# Complex Mutation Profiles in Mismatch Repair and Ribonucleotide Reductase Mutants Reveal Novel Repair Substrate Specificity of MutS Homolog (MSH) Complexes

**DOI:** 10.1101/2021.06.30.450577

**Authors:** Natalie A. Lamb, Jonathan Bard, Raphael Loll-Krippleber, Grant W. Brown, Jennifer A. Surtees

## Abstract

Determining mutation signatures is standard for understanding the etiology of human tumors and informing cancer treatment. Multiple determinants of DNA replication fidelity prevent mutagenesis that leads to carcinogenesis, including the regulation of free deoxyribonucleoside triphosphate (dNTP) pools by ribonucleotide reductase (RNR) and repair of replication errors by the mismatch repair (MMR) system. We identified genetic interactions between *rnr1* alleles that elevate dNTP levels and MMR. We then utilized a targeted deep-sequencing approach to determine mutational signatures associated with MMR pathway defects. By combining *rnr1* and *msh* mutations to increase dNTP levels and alter the mutational load, we uncovered previously unreported specificities of Msh2-Msh3 and Msh2-Msh6. Msh2-Msh3 is uniquely able to direct repair of G/C single base deletions in GC runs, while Msh2-Msh6 specifically directs repair of substitutions at G/C dinucleotides. We also identified broader sequence contexts that influence variant profiles in different genetic backgrounds. Finally, we observed that the mutation profiles in double mutants were not necessarily an additive relationship of mutation profiles in single mutants. Our results have implications for interpreting mutation signatures from human tumors, particularly when MMR is defective.

## Supplementary material for "Complex Mutation Profiles in Mismatch Repair and Ribonucleotide Reductase Mutants Reveal Novel Repair Substrate Specificity of MutS Homolog (MSH) Complexes": Tables S3-S9_SGA data (part 1 of 2)

### Sheet: Merged SGA data
Table S3. Merged SGA data
Array ORF	Array Name	Array Allele	rnr1D57N Score (epsilon)	rnr1D57N z-score	rnr1Y285A Score (epsilon)	rnr1Y285A z-score	rnr1Y285F Score (epsilon)	rnr1Y285F z-score
YAL001C	TFC3	tfc3-g349e	0.01995	0.218019	-0.03864	-0.650126	0.04683	0.496791
YAL002W	VPS8	vps8	-0.02871	-0.485186	0.04611	0.480868	-0.00465	-0.154431
YAL004W	YAL004W	yal004w	-0.04039	-0.653979	-0.00973	-0.264321	-0.03132	-0.491806
YAL005C	SSA1	ssa1	-0.02098	-0.373477	0.07987	0.931397	0.0049	-0.0336231
YAL007C	ERP2	erp2	-0.02447	-0.423912	0.07069	0.808889	-0.00817	-0.198959
YAL008W	FUN14	fun14	0.01087	0.0868004	0.03343	0.311652	0.01788	0.130574
YAL010C	MDM10	mdm10	0.0021	-0.0399384	-0.00128	-0.151555	0.0286	0.266182
YAL011W	SWC3	swc3	-0.063	-0.980725	-0.094255	-1.39231	-0.0023	-0.124703
YAL013W	DEP1	dep1	-0.01681	-0.313215	0.04362	0.447638	0.010995	0.0434786
YAL014C	SYN8	syn8	0.03802	0.479156	-0.00266	-0.169971	0.03832	0.38914
YAL015C	NTG1	ntg1	-0.02026	-0.363072	-0.00402	-0.18812	-0.02609	-0.425646
YAL017W	PSK1	psk1	0.00706	0.0317405	0.01712	0.0939943	-0.01957	-0.343168
YAL018C	YAL018C	yal018c	-0.0435	-0.698923	-0.02846	-0.514274	-0.07363	-1.02703
YAL019W	FUN30	fun30	0.02426	0.280305	0.02477	0.196084	0.00668	-0.0111062
YAL020C	ATS1	ats1	-0.01199	-0.243559	-0.01	-0.267924	-0.04251	-0.633359
YAL022C	FUN26	fun26	0.0807	1.09594	0.04091	0.411473	0.07022	0.792674
YAL023C	PMT2	pmt2	0.01183	0.100674	0.03573	0.342346	-0.0088	-0.206928
YAL024C	LTE1	lte1	0.16895	2.37128	0.00523	-0.0646785	0.04292	0.44733
YAL025C	MAK16	mak16-ph	-0.01071	-0.225061	0.00807	-0.0267785	0.03601	0.359918
YAL026C	DRS2	drs2	0.05112	0.66847	0.01109	0.0135235	0.04085	0.421144
YAL027W	SAW1	saw1	-0.01061	-0.223616	0.02523	0.202223	-0.02396	-0.398702
YAL028W	FRT2	frt2	-0.02285	-0.400501	-0.02025	-0.404711	-0.03213	-0.502052
YAL029C	MYO4	myo4	0.01687	0.173509	0.00263	-0.0993757	0.00246	-0.0644891
YAL030W	SNC1	snc1	-0.02012	-0.361049	-0.03358	-0.5826	0.0008	-0.0854881
YAL031C	GIP4	gip4	-0.00263	-0.108294	0.003	-0.094438	0.01969	0.15347
YAL034C	FUN19	fun19	-0.03635	-0.595595	-0.0581	-0.909821	-0.14237	-1.89659
YAL034W-A	MTW1	mtw1-ts	0.01716	0.1777	0.10295	1.2394	0.01536	0.0986958
YAL036C	RBG1	rbg1	0.00442	-0.00641117	0.03856	0.380112	0.00364	-0.0495621
YAL037W	YAL037W	yal037w	-0.02933	-0.494146	0.07202	0.826638	-0.01058	-0.229445
YAL038W	CDC19	cdc19-1	0.04599	0.594334	0.11793	1.43931	0.02246	0.188511
YAL040C	CLN3	cln3	-0.04115	-0.664962	-0.00305	-0.175176	-0.01242	-0.252721
YAL041W	CDC24	cdc24-2	-0.01056	-0.222893	-0.09284	-1.37343	0.0673	0.755736
YAL041W	CDC24	cdc24-11	-0.04491	-0.719299	-0.04985	-0.799725	0.03152	0.30312
YAL041W	CDC24	cdc24-h	-0.06004	-0.937949	0.00347	-0.0881658	0.01649	0.11299
YAL041W	CDC24	cdc24-1	-0.02702	-0.460763	0.0044	-0.0757549	-0.06048	-0.86068
YAL041W	CDC24	cdc24-3	-0.00095	-0.0840152	0.02368	0.181538	0.02433	0.212166
YAL041W	CDC24	cdc24-5	-0.00025	-0.0738992	0.0666	0.754308	0.03986	0.408621
YAL041W	CDC24	cdc24-4	0.12112	1.68007	0.14009	1.73504	0.08257	0.948902
YAL042W	ERV46	erv46	-0.033	-0.547183	-0.09493	-1.40132	-0.03704	-0.564164
YAL043C	YAL043C	yal043c-a	-0.00249	-0.10627	-0.0303	-0.538829	-0.01906	-0.336717
YAL045C	YAL045C	yal045c	0.02169	0.243165	0.02794	0.238388	0.02044	0.162958
YAL046C	AIM1	aim1	-0.02295	-0.401946	-0.00764	-0.23643	-0.00722	-0.186941
YAL048C	GEM1	gem1	0.0295	0.35603	0.09335	1.11129	0.03784	0.383068
YAL049C	AIM2	aim2	-0.01296	-0.257577	-0.02374	-0.451285	-0.01817	-0.325458
YAL051W	OAF1	oaf1	0.01858	0.198221	-0.02812	-0.509736	-0.0009	-0.106993
YAL053W	FLC2	flc2	0.02245	0.254148	0.04908	0.520503	-0.00508	-0.15987
YAL054C	ACS1	acs1	0.01272	0.113536	0.00069	-0.125265	-0.00651	-0.17796
YAL055W	PEX22	pex22	-0.02551	-0.438942	0.00164	-0.112587	-0.017	-0.310658
YAL056W	GPB2	gpb2	-0.02148	-0.380703	-0.00071	-0.143948	0.01085	0.0416443
YAL058C	YAL058C	yal058c-a	0.03867	0.48855	0.04177	0.42295	0.02503	0.221021
YAL058W	CNE1	cne1	-0.00997	-0.214367	-0.00012	-0.136075	-0.01957	-0.343168
YAL059W	ECM1	ecm1	0.04182	0.534071	0.04419	0.455245	0.04324	0.451378
YAL060W	BDH1	bdh1	-0.00795	-0.185175	0.05325	0.576151	-0.00636	-0.176062
YAL061W	BDH2	bdh2	-0.01011	-0.21639	-0.0588	-0.919163	-0.00506	-0.159617
YAL062W	GDH3	gdh3	-0.0452	-0.72349	-0.02592	-0.480377	-0.02385	-0.39731
YAL064C-A	TDA8	tda8	-0.01074	-0.225495	-0.06246	-0.968006	-0.021	-0.361258
YAL065C	YAL065C	yal065c	-0.02399	-0.416976	-0.00676	-0.224686	-0.00449	-0.152407
YAL066W	YAL066W	yal066w	0.02003	0.219175	0.04801	0.506223	0.01135	0.0479693
YAL067C	SEO1	seo1	0.03514	0.437536	0.07006	0.800482	0.02739	0.250875
YAL068C	PAU8	pau8	0.00631	0.020902	-0.01539	-0.339854	0.0114	0.0486018
YAR002C-A	ERP1	erp1	-0.00315	-0.115808	-0.00579	-0.211741	-0.00887	-0.207814
YAR002W	NUP60	nup60	-0.03244	-0.53909	0.00086	-0.122996	-0.00186	-0.119137
YAR003W	SWD1	swd1	0.09567	1.31228	0.07125	0.816363	0.0405	0.416717
YAR007C	RFA1	rfa1-m2	-0.01488	-0.285323	-0.17911	-2.52471	0.05894	0.649982
YAR014C	BUD14	bud14	-0.02472	-0.427525	0.03866	0.381447	-0.01727	-0.314073
YAR015W	ADE1	ade1	0.0165	0.168162	-0.0779	-1.17405	0.03015	0.285789
YAR018C	KIN3	kin3	0.0428	0.548234	0.08485	0.997855	-0.00755	-0.191116
YAR019C	CDC15	cdc15-1	0.03678	0.461236	-0.03815	-0.643587	0.02464	0.216088
YAR019C	CDC15	cdc15-2	-0.02026	-0.363072	0.12202	1.49389	-0.03146	-0.493577
YAR020C	PAU7	pau7	-0.0726	-1.11946	0.02216	0.161253	0.02295	0.194709
YAR023C	YAR023C	yar023c	0.00091	-0.0571356	-0.02471	-0.46423	-0.02296	-0.386052
YAR027W	UIP3	uip3	0.01567	0.156167	-0.05951	-0.928638	0.00577	-0.0226177
YAR028W	YAR028W	yar028w	-0.005	-0.142543	-0.00503	-0.201599	-0.0039	-0.144943
YAR029W	YAR029W	yar029w	-0.00511	-0.144133	-0.03717	-0.630509	-0.0026	-0.128498
YAR030C	YAR030C	yar030c	-0.00127	-0.0886397	-0.03259	-0.569389	-0.00037	-0.100289
YAR031W	PRM9	prm9	0.06099	0.811105	0.07086	0.811158	-0.05958	-0.849295
YAR035W	YAT1	yat1	0.02011	0.220331	0.05097	0.545725	0.03573	0.356376
YAR037W	YAR037W	yar037w	-0.01621	-0.304544	-0.01213	-0.296349	0.00334	-0.0533571
YAR040C	YAR040C	yar040c	-0.00954	-0.208153	-0.00191	-0.159962	-0.01131	-0.23868
YAR042W	YAR044W	yar044w	-0.00569	-0.152515	-0.02614	-0.483313	-0.02008	-0.34962
YAR042W	SWH1	swh1	-0.01339	-0.263791	-0.01169	-0.290477	-0.01007	-0.222994
YAR043C	YAR043C	yar043c	-0.00356	-0.121733	0.01464	0.0608985	-0.0098	-0.219578
YAR047C	YAR047C	yar047c	0.02732	0.324526	-0.00093	-0.146884	0.01336	0.0733958
YAR050W	FLO1	flo1	-0.0314	-0.524061	0.01982	0.130026	-0.01559	-0.292821
YBL001C	ECM15	ecm15	0.02559	0.299525	0.05482	0.597103	0.01859	0.139555
YBL003C	HTA2	hta2	-0.01299	-0.25801	0.01496	0.0651689	0.01322	0.0716248
YBL005W	PDR3	pdr3	0.0003	-0.065951	0.02498	0.198886	-0.01571	-0.294339
YBL007C	SLA1	sla1	0.055085	0.725769	0.090505	1.07332	0.070155	0.791852
YBL008W	HIR1	hir1	0.03655	0.457913	0.04716	0.49488	-0.00518	-0.161135
YBL009W	ALK2	alk2	-0.01573	-0.297607	0.02765	0.234518	-0.02012	-0.350126
YBL010C	YBL010C	ybl010c	0.00467	-0.00279832	0.00475	-0.0710842	0.0224	0.187752
YBL011W	SCT1	sct1	0.01151	0.0960493	-0.04229	-0.698836	-0.01411	-0.274099
YBL013W	FMT1	fmt1	-0.0094	-0.20613	-0.06512	-1.0035	-0.00252	-0.127486
YBL015W	ACH1	ach1	-0.01604	-0.302087	-0.06932	-1.05955	-0.00673	-0.180743
YBL017C	PEP1	pep1	-0.01207	-0.244715	-0.00454	-0.19506	0.00405	-0.0443756
YBL019W	APN2	apn2	0.00284	-0.0292444	0.03577	0.34288	0.02071	0.166373
YBL021C	HAP3	hap3	0.14367	2.00595	-0.10765	-1.57107	0.02055	0.164349
YBL023C	MCM2	mcm2-1	-0.01162	-0.238212	-0.22396	-3.12323	-0.04392	-0.651196
YBL024W	NCL1	ncl1	-0.0025	-0.106415	0.02421	0.188611	0.0089	0.0169768
YBL027W	RPL19B	rpl19b	0.03729	0.468607	0.07079	0.810224	0.03868	0.393694
YBL028C	YBL028C	ybl028c	-0.02121	-0.376801	0.04002	0.399596	0.00302	-0.0574051
YBL029W	YBL029W	ybl029w	0.00069	-0.0603149	-0.02282	-0.439008	0.00134	-0.0786571
YBL031W	SHE1	she1	-0.07103	-1.09677	-0.16167	-2.29197	0.0225	0.189017
YBL032W	HEK2	hek2	0.05463	0.719194	0.04724	0.495948	0.03026	0.287181
YBL034C	STU1	stu1-8	-0.13991	-2.09218	-0.15385	-2.18761	-0.08925	-1.22462
YBL034C	STU1	stu1-12	0.00914	0.0617995	-0.12571	-1.81208	0.00334	-0.0533571
YBL034C	STU1	stu1-6	-0.04686	-0.747479	0.01156	0.0197957	-0.10511	-1.42525
YBL034C	STU1	stu1-7	-0.18421	-2.73238	0.02362	0.180737	0.23183	2.83704
YBL034C	STU1	stu1-5	-0.03086	-0.516257	0.0283	0.243192	0.04945	0.529934
YBL035C	POL12	pol12-ts	-0.20946	-3.09728	0.02829	0.243059	0.037	0.372442
YBL036C	YBL036C	ybl036c	-0.00262	-0.108149	-0.01698	-0.361072	-0.0158	-0.295478
YBL037W	APL3	apl3	0.01097	0.0882456	-0.01127	-0.284872	-0.02043	-0.354047
YBL039C	URA7	ura7	-0.02576	-0.442555	-0.05448	-0.861512	-0.0597	-0.850813
YBL040C	ERD2	erd2-ph	-0.01167	-0.238934	-0.0346	-0.596212	-0.00306	-0.134317
YBL041W	PRE7	pre7-ph	0.05623	0.742316	0.12611	1.54847	0.08474	0.976352
YBL042C	FUI1	fui1	0.06534	0.873969	0.09971	1.19616	0.05904	0.651247
YBL043W	ECM13	ecm13	0.03109	0.379008	0.03546	0.338743	0.04451	0.467443
YBL046W	PSY4	psy4	0.04944	0.644191	0.13846	1.71328	0.04104	0.423548
YBL047C	EDE1	ede1	-0.00553	-0.150203	0.05559	0.607379	0.01038	0.0356988
YBL048W	YBL048W	ybl048w	-0.01811	-0.332001	-0.03148	-0.554576	-0.02048	-0.35468
YBL049W	MOH1	moh1	0.01131	0.093159	0.03775	0.369303	0.01182	0.0539148
YBL050W	SEC17	sec17-1	0.01557	0.154722	0.02354	0.17967	0.01388	0.0799738
YBL051C	PIN4	pin4	0.01318	0.120183	-0.09137	-1.35381	0.00587	-0.0213527
YBL052C	SAS3	sas3	-0.02184	-0.385905	-0.02871	-0.51761	0.00076	-0.0859941
YBL053W	YBL053W	ybl053w	0.02096	0.232615	0.03841	0.378111	0.03152	0.30312
YBL054W	TOD6	tod6	-0.01703	-0.316394	0.00489	-0.0692158	-0.0092	-0.211988
YBL055C	YBL055C	ybl055c	0.0038	-0.015371	0.0143	0.0563612	0.01395	0.0808593
YBL056W	PTC3	ptc3	-0.01241	-0.249628	0.02655	0.219838	-0.00465	-0.154431
YBL057C	PTH2	pth2	-0.0078	-0.183007	-0.02729	-0.49866	-0.02051	-0.355059
YBL059W	YBL059W	ybl059w	0.03569	0.445484	0.10086	1.21151	0.04506	0.474401
YBL060W	YEL1	yel1	0.01762	0.184347	-0.00219	-0.163699	0.00994	0.0301328
YBL061C	SKT5	skt5	-0.01963	-0.353968	0.00738	-0.0359866	-0.02153	-0.367962
YBL062W	YBL062W	ybl062w	0.00418	-0.00987951	0.03169	0.288432	-0.00011	-0.0969996
YBL063W	KIP1	kip1	-0.01548	-0.293994	0.01978	0.129492	-0.00396	-0.145702
YBL064C	PRX1	prx1	-0.01577	-0.298185	0.0009	-0.122463	0.0017	-0.0741031
YBL065W	YBL065W	ybl065w	0.05108	0.667892	0.07021	0.802484	0.04059	0.417855
YBL066C	SEF1	sef1	0.04518	0.582628	0.07962	0.928061	0.03287	0.320197
YBL067C	UBP13	ubp13	-0.00663	-0.166099	0.01973	0.128825	-0.02842	-0.455121
YBL068W	PRS4	prs4	0.00958	0.0681581	-0.02618	-0.483847	-0.00015	-0.0975056
YBL069W	AST1	ast1	-0.0076	-0.180117	-0.09219	-1.36475	-0.04483	-0.662707
YBL070C	YBL070C	ybl070c	-0.01135	-0.23431	-0.02693	-0.493856	-0.02713	-0.438802
YBL071C	YBL071C	ybl071c	-0.02848	-0.481862	0.01724	0.0955957	-0.00572	-0.167966
YBL072C	RPS8A	rps8a	0.11629	1.61027	0.17895	2.25363	-0.05152	-0.747336
YBL074C	AAR2	aar2-ph	-0.06999	-1.08174	-0.02674	-0.49132	-0.03584	-0.548984
YBL075C	SSA3	ssa3	0.04245	0.543176	0.02464	0.194349	0.02757	0.253152
YBL076C	ILS1	ils1-1	-0.0517	-0.817424	0.04498	0.465788	-0.00243	-0.126348
YBL078C	ATG8	atg8	-0.01782	-0.32781	0.03815	0.374641	0.02713	0.247586
YBL079W	NUP170	nup170	0.02764	0.329151	0.12109	1.48148	0.03149	0.30274
YBL081W	YBL081W	ybl081w	0.01541	0.15241	-0.0047	-0.197195	0.00234	-0.0660071
YBL082C	ALG3	alg3	0.02265	0.257038	0.03532	0.336874	0.00387	-0.0466526
YBL083C	YBL083C	ybl083c	0.03149	0.384788	0.06273	0.702663	0.0129	0.0675768
YBL084C	CDC27	cdc27-1	-0.01892	-0.343707	-0.04311	-0.709779	-0.06646	-0.936327
YBL084C	CDC27	cdc27-2	0.03675	0.460803	-0.02325	-0.444746	-0.06233	-0.884082
YBL085W	BOI1	boi1	-0.06128	-0.955869	-0.02709	-0.495991	0.00991	0.0297533
YBL086C	YBL086C	ybl086c	0.01286	0.115559	-0.00958	-0.262319	0.00374	-0.0482971
YBL087C	RPL23A	rpl23a	0.16876	2.36853	0.25329	3.2457	0.15405	1.85312
YBL088C	TEL1	tel1	0.00826	0.0490822	-0.00242	-0.166768	-0.01469	-0.281436
YBL089W	AVT5	avt5	0.04684	0.606618	0.09465	1.12864	0.00481	-0.0347616
YBL091C	MAP2	map2	0.00116	-0.0535228	-0.00996	-0.26739	-0.00239	-0.125842
YBL091C-A	SCS22	scs22	0.03996	0.507192	-0.00512	-0.2028	0.00042	-0.0902951
YBL093C	ROX3	rox3-182	0.0414	0.528002	0.0425	0.432692	0.04827	0.515007
YBL094C	YBL094C	ybl094c	0.02793	0.333341	0.03945	0.39199	-0.01781	-0.320904
YBL095W	YBL095W	ybl095w	-0.01316	-0.260467	0.00397	-0.0814933	-0.00328	-0.1371
YBL096C	YBL096C	ybl096c	0.0007	-0.0601704	-0.01076	-0.278066	0.00241	-0.0651216
YBL097W	BRN1	brn1-16	0.01672	0.171341	0.03641	0.351421	-0.00618	-0.173785
YBL097W	BRN1	brn1-9	0.10765	1.48541	0.04073	0.409071	0.11952	1.41632
YBL098W	BNA4	bna4	0.00449	-0.00539957	-0.01952	-0.394969	-0.0026	-0.128498
YBL100C	YBL100C	ybl100c	-0.01259	-0.25223	0.07517	0.868675	0.04211	0.437083
YBL101C	ECM21	ecm21	0.04502	0.580316	0.025	0.199153	0.03927	0.401157
YBL102W	SFT2	sft2	-0.023	-0.402669	-0.05052	-0.808666	-0.01228	-0.25095
YBL103C	RTG3	rtg3	-0.00507	-0.143555	0.05083	0.543856	0.017265	0.122794
YBL104C	SEA4	sea4	-0.016	-0.301509	0.0402	0.401998	-0.00866	-0.205157
YBL105C	PKC1	pkc1-1	0.00046	-0.0636387	0.02081	0.143238	0.00174	-0.0735971
YBL105C	PKC1	pkc1-3	0.00867	0.0550073	0.04578	0.476464	0.05693	0.624556
YBL105C	PKC1	pkc1-ts	0.04416	0.567888	0.06142	0.685181	-0.03828	-0.57985
YBL105C	PKC1	pkc1-2	0.04664	0.603727	0.18849	2.38094	0.16484	1.98962
YBL105C	PKC1	pkc1-4	0.01916	0.206603	0.21455	2.72871	0.02291	0.194203
YBL106C	SRO77	sro77	0.00457	-0.00424346	-0.03499	-0.601417	-0.03339	-0.517991
YBL107C	MIC23	mic23	0.00174	-0.0451409	-0.00191	-0.159962	-0.01877	-0.333048
YBR001C	NTH2	nth2	0.01543	0.152699	0.03513	0.334339	0.017	0.119442
YBR004C	YBR004C	ybr004c-ph	0.00178	-0.0445629	-0.08784	-1.3067	0.02978	0.281109
YBR005W	RCR1	rcr1	-0.01601	-0.301653	0.04401	0.452843	0.00243	-0.0648686
YBR006W	UGA2	uga2	-0.01258	-0.252085	-0.01941	-0.393501	-0.01813	-0.324952
YBR007C	DSF2	dsf2	-0.00813	-0.187776	0.01988	0.130827	-0.00235	-0.125336
YBR008C	FLR1	flr1	-0.01452	-0.280121	-0.00932	-0.258849	6e-05	-0.0948491
YBR009C	HHF1	hhf1	-0.04104	-0.663372	0.07983	0.930863	0.03052	0.29047
YBR010W	HHT1	hht1	0.03951	0.500689	0.09462	1.12824	0.04752	0.50552
YBR012C	YBR012C	ybr012c	0.03547	0.442305	0.00219	-0.105248	0.0142	0.0840218
YBR013C	YBR013C	ybr013c	0.04075	0.518608	-0.00206	-0.161964	0.02836	0.263146
YBR014C	GRX7	grx7	0.0725	0.977441	-0.03303	-0.575261	0.03716	0.374466
YBR015C	MNN2	mnn2	0.05085	0.664568	-0.02691	-0.493589	0.04389	0.4596
YBR016W	YBR016W	ybr016w	-0.0314	-0.524061	-0.009	-0.254579	-0.00457	-0.153419
YBR018C	GAL7	gal7	-0.01807	-0.331423	-0.03136	-0.552974	-0.02867	-0.458283
YBR019C	GAL10	gal10	0.05529	0.728732	0.00325	-0.0911018	0.02947	0.277187
YBR020W	GAL1	gal1	-0.003335	-0.118482	-0.0243	-0.458758	0.00658	-0.0123712
YBR022W	POA1	poa1	-0.01554	-0.294861	-0.06926	-1.05875	-0.0013	-0.112053
YBR023C	CHS3	chs3	0.01761	0.184203	0.02856	0.246662	0.02725	0.249104
YBR024W	SCO2	sco2	0.02345	0.268599	0.00875	-0.0177039	0.02374	0.204703
YBR025C	OLA1	ola1	0.04496	0.579449	0.06681	0.757111	0.04508	0.474654
YBR026C	ETR1	etr1	0.005645	0.0112918	0.104965	1.26629	0.00743	-0.00161866
YBR027C	YBR027C	ybr027c	0.07531	1.01805	0.14263	1.76893	0.06243	0.694131
YBR028C	YPK3	ypk3	0.00127	-0.0519331	0.02712	0.227445	-0.01095	-0.234126
YBR029C	CDS1	cds1-ph	-0.01458	-0.280988	0.03861	0.38078	0.00714	-0.00528716
YBR030W	RKM3	rkm3	-0.03058	-0.51221	0.03563	0.341011	-0.03883	-0.586807
YBR031W	RPL4A	rpl4a	0.06589	0.881917	0.08792	1.03882	0.06381	0.711588
YBR032W	YBR032W	ybr032w	0.01045	0.0807308	-0.01756	-0.368813	0.00052	-0.0890301
YBR033W	EDS1	eds1	0.01334	0.122495	0.04442	0.458315	0.01575	0.103629
YBR034C	HMT1	hmt1	0.03496	0.434935	0.00915	-0.0123659	0.01883	0.142591
YBR036C	CSG2	csg2	0.08784	1.19913	0.00819	-0.0251771	0.08789	1.0162
YBR040W	FIG1	fig1	-0.00346	-0.120288	-0.04354	-0.715517	-0.00609	-0.172647
YBR041W	FAT1	fat1	0.00661	0.0252374	-0.02334	-0.445947	-0.00588	-0.16999
YBR042C	CST26	cst26	-0.00406	-0.128959	-0.03106	-0.548971	0.00097	-0.0833376
YBR043C	QDR3	qdr3	0.01033	0.0789967	-0.03064	-0.543366	-0.00842	-0.202121
YBR044C	TCM62	tcm62	0.01545	0.152988	-0.00215	-0.163165	0.00956	0.0253258
YBR045C	GIP1	gip1	-0.00253	-0.106848	0.02781	0.236653	0.01029	0.0345603
YBR046C	ZTA1	zta1	0.04006	0.508637	0.11191	1.35897	0.05383	0.585341
YBR047W	FMP23	fmp23	-0.00901	-0.200494	-0.02939	-0.526685	-0.01152	-0.241336
YBR048W	RPS11B	rps11b	0.035	0.435513	0.12179	1.49082	0.02637	0.237972
YBR050C	REG2	reg2	-0.04403	-0.706582	-0.03244	-0.567387	-0.04225	-0.63007
YBR051W	YBR051W	ybr051w	-0.05741	-0.899942	-0.02714	-0.496658	-0.00828	-0.20035
YBR052C	RFS1	rfs1	0.02506	0.291866	-0.03944	-0.660803	0.02508	0.221654
YBR053C	YBR053C	ybr053c	-0.00673	-0.167544	0.03118	0.281626	-0.0101	-0.223373
YBR054W	YRO2	yro2	0.00701	0.031018	-0.01507	-0.335583	-0.00348	-0.13963
YBR055C	PRP6	prp6-ts	0.00513	0.00384933	-0.33515	-4.60707	-0.19076	-2.50872
YBR055C	PRP6	prp6-1	0.03017	0.365713	0.09769	1.16921	0.07695	0.877809
YBR056W	YBR056W	ybr056w	0.01452	0.139548	-0.00109	-0.149019	-0.01169	-0.243487
YBR057C	MUM2	mum2	0.00906	0.0606434	-0.040005	-0.668343	0.012425	0.061568
YBR058C-A	TSC3	tsc3-2	0.07307	0.985678	0.09063	1.07499	0.07219	0.817595
YBR060C	ORC2	orc2-3	-0.06113	-0.953701	-0.19329	-2.71394	-0.02951	-0.468909
YBR060C	ORC2	orc2-2	-0.12555	-1.88466	-0.14582	-2.08045	-0.08437	-1.16289
YBR060C	ORC2	orc2-1	0.05065	0.661677	-0.02958	-0.52922	0.07623	0.868701
YBR060C	ORC2	orc2-4	0.00839	0.0509609	-0.00781	-0.238698	0.02622	0.236075
YBR062C	YBR062C	ybr062c	0.01914	0.206314	0.01251	0.0324735	0.00885	0.0163443
YBR063C	YBR063C	ybr063c	0.00096	-0.056413	0.03124	0.282427	0.00918	0.0205188
YBR064W	YBR064W	ybr064w	-0.02649	-0.453104	-0.07069	-1.07784	-0.01631	-0.301929
YBR065C	ECM2	ecm2	-0.01699	-0.315816	-0.01582	-0.345592	-0.03271	-0.509389
YBR066C	NRG2	nrg2	0.00022	-0.0671071	0.00606	-0.0536021	-0.01501	-0.285484
YBR067C	TIP1	tip1	0.03172	0.388112	0.06223	0.69599	0.03028	0.287434
YBR068C	BAP2	bap2	0.03599	0.44982	0.10054	1.20724	0.02292	0.19433
YBR069C	TAT1	tat1	-0.03227	-0.536633	0.02507	0.200088	-0.00862	-0.204651
YBR070C	ALG14	alg14-ph	0.02877	0.345481	0.09463	1.12837	0.00809	0.00673033
YBR071W	YBR071W	ybr071w	0.03167	0.38739	0.00052	-0.127534	0.01075	0.0403793
YBR072W	HSP26	hsp26	-0.01083	-0.226795	0.02762	0.234117	0.021	0.170042
YBR073W	RDH54	rdh54	-0.01308	-0.259311	-0.06369	-0.98442	-0.01023	-0.225018
YBR074W	YBR074W	ybr074w	0.01294	0.116715	-0.02907	-0.522414	-0.01264	-0.255504
YBR074W	YBR075W	ybr075w	0.02045	0.225245	0.015485	0.0721751	0.14369	1.72207
YBR076W	ECM8	ecm8	0.03202	0.392448	0.06233	0.697325	-0.00768	-0.19276
YBR078W	ECM33	ecm33	0.02333	0.266865	0.08838	1.04496	0.06433	0.718166
YBR079C	RPG1	rpg1-1	-0.01547	-0.29385	-0.01042	-0.273529	-0.08992	-1.2331
YBR079C	RPG1	rpg1-ph	0.071	0.955764	0.05929	0.656756	0.06255	0.695649
YBR080C	SEC18	sec18-1	-0.03276	-0.543715	-0.04654	-0.755553	-0.122	-1.63891
YBR082C	UBC4	ubc4	0.111247	1.53738	0.0757278	0.876119	0.0802189	0.91916
YBR083W	TEC1	tec1	0.00936	0.0649788	-0.04709	-0.762892	-0.01231	-0.25133
YBR084W	MIS1	mis1	0.00678	0.0276942	-0.066	-1.01525	-0.0125	-0.253733
YBR085W	AAC3	aac3	0.01668	0.170763	-0.02374	-0.451285	0.02327	0.198757
YBR086C	IST2	ist2	-0.00364	-0.12289	0.00892	-0.0154352	0.03447	0.340437
YBR087W	RFC5	rfc5-1	-0.04422	-0.709328	-0.06117	-0.950791	-0.04106	-0.615017
YBR090C	YBR090C	ybr090c	-0.0247	-0.427236	0.05481	0.59697	-0.01329	-0.263727
YBR092C	PHO3	pho3	0.02788	0.332619	-0.01031	-0.272061	0.01741	0.124628
YBR094W	PBY1	pby1	0.02374	0.27279	0.00742	-0.0354528	0.0191	0.146007
YBR095C	RXT2	rxt2	-0.039945	-0.647548	0.035055	0.333338	-0.02263	-0.381877
YBR098W	YBR100W	ybr100w	0.00172	-0.04543	-0.03421	-0.591008	-0.00775	-0.193646
YBR098W	MMS4	mms4	-0.02439	-0.422756	0.06916	0.788471	0.02285	0.193444
YBR099C	YBR099C	ybr099c	0.02374	0.27279	-0.0079	-0.239899	-0.00011	-0.0969996
YBR102C	EXO84	exo84-102	-0.00183	-0.0967325	0.03269	0.301777	0.05639	0.617725
YBR103W	SIF2	sif2	-0.02814	-0.476949	0.01825	0.109074	-0.02228	-0.37745
YBR104W	YMC2	ymc2	0.01193	0.102119	-0.01901	-0.388163	0.00473	-0.0357736
YBR105C	VID24	vid24	-0.04271	-0.687506	0.01187	0.0239327	-0.01886	-0.334187
YBR107C	IML3	iml3	0.02455	0.284496	0.01989	0.13096	0.00083	-0.0851086
YBR108W	AIM3	aim3	0.00388	-0.0142149	-0.01974	-0.397905	-0.0189	-0.334693
YBR109C	CMD1	cmd1-8	-0.01253	-0.251363	-0.0279	-0.506801	0.01196	0.0556858
YBR109C	CMD1	cmd1-1	0.0372	0.467306	0.1095	1.32681	-0.03351	-0.519509
YBR109C	CMD1	cmd1-3	-0.04737	-0.75485	0.12239	1.49883	-0.0388	-0.586428
YBR110W	ALG1	alg1-1	0.0531	0.697083	0.09755	1.16734	0.08108	0.930053
YBR111C	YSA1	ysa1	-0.15947	-2.37485	0.16562	2.07574	-0.10814	-1.46358
YBR114W	RAD16	rad16	-0.02548	-0.438508	-0.04462	-0.72993	-0.03159	-0.495221
YBR116C	YBR116C	ybr116c	-0.00327	-0.117542	-0.03494	-0.60075	-0.00643	-0.176948
YBR118W	TEF2	tef2	-0.036615	-0.599425	-0.014515	-0.328177	0.03024	0.286928
YBR119W	MUD1	mud1	0.02645	0.311953	0.08477	0.996788	0.00532	-0.0283101
YBR121C	GRS1	grs1-ph	0.00089	-0.0574246	-0.07046	-1.07477	-0.02992	-0.474096
YBR123C	TFC1	tfc1-e447k	0.0041	-0.0110356	-0.02863	-0.516542	-0.02539	-0.416791
YBR125C	PTC4	ptc4	-0.01684	-0.313648	0.01534	0.0702401	-0.02457	-0.406418
YBR126C	TPS1	tps1	0.02586	0.303427	0.060385	0.671368	0.02011	0.158783
YBR128C	ATG14	atg14	-0.01128	-0.233298	-0.0196	-0.396036	0.00359	-0.0501946
YBR129C	OPY1	opy1	0.02118	0.235794	-0.03526	-0.60502	0.02665	0.241514
YBR130C	SHE3	she3	0.03287	0.404731	0.07762	0.901371	0.04294	0.447583
YBR131W	CCZ1	ccz1	0.026105	0.306968	0.084655	0.995253	0.082415	0.946941
YBR132C	AGP2	agp2	0.00511	0.0035603	0.0534	0.578153	0.01449	0.0876903
YBR134W	YBR134W	ybr134w	0.0099	0.0727825	0.11475	1.39687	0.01533	0.0983163
YBR135W	CKS1	cks1-35	0.07907	1.07239	0.09146	1.08607	0.00456	-0.0379241
YBR135W	CKS1	cks1-38	-0.0007	-0.0804024	0.20779	2.6385	0.04028	0.413934
YBR137W	YBR137W	ybr137w	-0.01649	-0.30859	0.0286	0.247196	-0.02341	-0.391744
YBR138C	YBR138C	ybr138c	-0.02017	-0.361771	-0.03586	-0.613027	-0.02382	-0.396931
YBR139W	YBR139W	ybr139w	-0.01346	-0.264802	0.00156	-0.113655	-0.01279	-0.257402
YBR141C	YBR141C	ybr141c	-0.02174	-0.38446	-0.03901	-0.655064	0.00095	-0.0835906
YBR142W	MAK5	mak5-ph	0.05086	0.664712	0.06745	0.765651	0.04641	0.491478
YBR145W	ADH5	adh5	-0.00128	-0.0887842	-0.01961	-0.39617	-0.02822	-0.452591
YBR147W	RTC2	rtc2	-0.05577	-0.876241	0.05515	0.601507	-0.04778	-0.700025
YBR148W	YSW1	ysw1	0.01362	0.126542	0.0298	0.26321	0.02398	0.207739
YBR149W	ARA1	ara1	-0.00427	-0.131994	-0.00621	-0.217346	0.01185	0.0542943
YBR150C	TBS1	tbs1	-0.01455	-0.280554	-0.04077	-0.678551	-0.02828	-0.45335
YBR151W	APD1	apd1	-0.01524	-0.290526	0.06799	0.772858	-0.01204	-0.247914
YBR152W	SPP381	spp381-ph	-0.01308	-0.259311	0.01343	0.044751	0.02059	0.164855
YBR153W	RIB7	rib7-ph	-0.0064	-0.162775	-0.04102	-0.681888	-0.08068	-1.11621
YBR154C	RPB5	rpb5-ph	0.02785	0.332185	-0.04951	-0.795187	-0.04632	-0.681556
YBR156C	SLI15	sli15-3	-0.03413	-0.563513	-0.05749	-0.901681	-0.05781	-0.826904
YBR157C	ICS2	ics2	0.00297	-0.0273657	-0.0281	-0.50947	-0.00365	-0.141781
YBR158W	AMN1	amn1	-0.00973	-0.210899	-0.03085	-0.546168	-0.00334	-0.137859
YBR160W	CDC28	cdc28-td	-0.13208	-1.97903	-0.13357	-1.91697	-0.14302	-1.90481
YBR160W	CDC28	cdc28-13	0.00092	-0.0569911	0.14437	1.79215	-0.05933	-0.846132
YBR160W	CDC28	cdc28-1	0.07923	1.0747	0.26418	3.39103	0.09801	1.14422
YBR160W	CDC28	cdc28-4	0.11662	1.61504	0.39725	5.16685	0.1524	1.83225
YBR161W	CSH1	csh1	-0.03488	-0.574352	-0.01947	-0.394302	-0.0321	-0.501673
YBR162C	TOS1	tos1	-0.03951	-0.641262	-0.02663	-0.489852	-0.03345	-0.51875
YBR162W-A	YSY6	ysy6	-0.00428	-0.132138	-0.0438	-0.718987	-0.01895	-0.335325
YBR164C	ARL1	arl1	-0.01514	-0.289081	0.001445	-0.11519	-0.00214	-0.122679
YBR165W	UBS1	ubs1	-0.05515	-0.867282	-0.001495	-0.154424	0.17571	2.12712
YBR167C	POP7	pop7-ph	0.01772	0.185793	0.01766	0.101201	0.09224	1.07123
YBR168W	PEX32	pex32	0.03659	0.458491	0.09072	1.07619	-0.00182	-0.118631
YBR169C	SSE2	sse2	-0.02227	-0.392119	-0.0085	-0.247906	-0.01161	-0.242475
YBR170C	NPL4	npl4	-0.01272	-0.254108	0.03525	0.33594	0.01622	0.109575
YBR171W	SEC66	sec66	0.14197	1.98138	0.11547	1.40648	0.01509	0.0952803
YBR172C	SMY2	smy2	0.00561	0.010786	-0.0175	-0.368012	-0.00523	-0.161768
YBR176W	ECM31	ecm31	0.04907	0.638844	-0.0333	-0.578864	-0.10198	-1.38565
YBR177C	EHT1	eht1	-0.02478	-0.428392	0.03364	0.314455	-0.03335	-0.517485
YBR178W	YBR178W	ybr178w	-0.0347	-0.57175	-0.01402	-0.321571	-0.0266	-0.432098
YBR180W	DTR1	dtr1	-0.03196	-0.532153	0.00379	-0.0838954	-0.03124	-0.490794
YBR181C	RPS6B	rps6b	0.01814	0.191862	0.10025	1.20337	0.04238	0.440499
YBR182C	SMP1	smp1	0.00935	0.0648343	-0.00652	-0.221483	-0.01262	-0.255251
YBR183W	YPC1	ypc1	-0.0169	-0.314515	0.00418	-0.0786908	-0.0089	-0.208193
YBR184W	YBR184W	ybr184w	0.01236	0.108333	-0.02348	-0.447815	-0.0034	-0.138618
YBR185C	MBA1	mba1	0.08343	1.13539	0.1109	1.34549	0.06943	0.782681
YBR186W	PCH2	pch2	0.01668	0.170763	-0.00953	-0.261652	0.00158	-0.0756211
YBR187W	GDT1	gdt1	-0.014	-0.272606	0.01245	0.0316728	0.01097	0.0431623
YBR188C	NTC20	ntc20	0.01947	0.211083	-0.00742	-0.233494	0.00318	-0.0553811
YBR189W	RPS9B	rps9b	0.08485	1.15592	0.05384	0.584025	0.05377	0.584582
YBR193C	MED8	med8-51	-0.03806	-0.620307	0.02148	0.152179	-0.02554	-0.418689
YBR193C	MED8	med8-39	0.02331	0.266576	0.12271	1.5031	0.01596	0.106286
YBR194W	AIM4	aim4	-0.0297	-0.499493	0.01989	0.13096	-0.01608	-0.29902
YBR195C	MSI1	msi1	0.02206	0.248512	0.081475	0.952816	0.038465	0.390974
YBR196C	PGI1	pgi1-2	0.00931	0.0642562	-0.00618	-0.216946	0.05884	0.648717
YBR197C	YBR197C	ybr197c	-0.02368	-0.412496	-0.07337	-1.1136	0.0008	-0.0854881
YBR198C	TAF5	taf5-15	-0.16808	-2.49928	-0.23459	-3.26509	-0.13623	-1.81892
YBR198C	TAF5	taf5-20	0.06885	0.924693	0.059	0.652886	-0.0284	-0.454868
YBR198C	TAF5	taf5-3	0.07027	0.945214	0.11444	1.39274	0.00346	-0.0518391
YBR199W	KTR4	ktr4	0.02927	0.352706	-0.02276	-0.438207	0.00249	-0.0641096
YBR201W	DER1	der1	0.00356	-0.0188394	0.0179	0.104403	-0.00181	-0.118505
YBR202W	CDC47	cdc47-ts	0.00296	-0.0275102	-0.02478	-0.465164	-0.05631	-0.807929
YBR203W	COS111	cos111	-0.02524	-0.43504	-0.01345	-0.313964	-0.00509	-0.159997
YBR204C	LDH1	ldh1	-0.25449	-3.74803	0.03461	0.327399		-0.0956081
YBR205W	KTR3	ktr3	0.01068	0.0840546	-0.0482	-0.777705	-0.00887	-0.207814
YBR206W	YBR206W	ybr206w	0.00538	0.00746218	0.00122	-0.118192	0.02371	0.204323
YBR207W	FTH1	fth1	-0.00228	-0.103236	-0.03262	-0.569789	-0.00916	-0.211482
YBR208C	DUR1	dur1	0.00316	-0.0246199	-0.01989	-0.399907	-0.01458	-0.280045
YBR210W	ERV15	erv15	0.00815	0.0474926	0.02041	0.1379	-0.00922	-0.212241
YBR211C	AME1	ame1-4	0.00865	0.0547183	-0.11098	-1.61551	0.017	0.119442
YBR212W	NGR1	ngr1	-0.02639	-0.451659	0.03073	0.275621	-0.00593	-0.170623
YBR213W	MET8	met8	0.01445	0.138536	0.09374	1.11649	0.04064	0.418488
YBR214W	SDS24	sds24	-0.01607	-0.302521	-0.00915	-0.256581	-0.01176	-0.244372
YBR215W	HPC2	hpc2	0.0138	0.129143	0.03067	0.27482	0.02686	0.244171
YBR216C	YBP1	ybp1	-0.00368	-0.123468	-0.01615	-0.349996	-0.00225	-0.124071
YBR217W	ATG12	atg12	-0.01565	-0.296451	-0.0081	-0.242568	-0.00687	-0.182514
YBR218C	PYC2	pyc2	0.03168	0.387534	-0.00057	-0.14208	0.05854	0.644922
YBR219C	YBR219C	ybr219c	-0.02646	-0.452671	-0.01291	-0.306758	-0.00023	-0.0985176
YBR220C	YBR220C	ybr220c	0.01025	0.0778405	-0.02191	-0.426864	-0.03224	-0.503444
YBR221C	PDB1	pdb1	0.072425	0.976357	0.020445	0.138367	0.063225	0.704188
YBR222C	PCS60	pcs60	-0.03266	-0.542269	0.02154	0.152979	-0.02268	-0.38251
YBR223C	TDP1	tdp1	-0.00041	-0.0762115	-0.03567	-0.610492	0.02153	0.176746
YBR224W	YBR224W	ybr224w	0.04979	0.649249	-0.01877	-0.38496	0.01706	0.120201
YBR225W	YBR225W	ybr225w	0.00765	0.0402669	-0.0011	-0.149153	0.00523	-0.0294486
YBR226C	YBR226C	ybr226c	0.01152	0.0961938	0.00282	-0.0968401	0.02651	0.239743
YBR227C	MCX1	mcx1	-0.01459	-0.281132	-0.06401	-0.988691	-0.02201	-0.374034
YBR228W	SLX1	slx1	-0.02136	-0.378968	-0.00343	-0.180247	-0.00028	-0.0991501
YBR229C	ROT2	rot2	-0.0072	-0.174337	0.00712	-0.0394564	0.01289	0.0674503
YBR230C	OM14	om14	-0.01188	-0.241969	0.04907	0.520369	-0.01725	-0.31382
YBR231C	SWC5	swc5	0.07515	1.01574	-0.04512	-0.736603	-0.08146	-1.12608
YBR232C	YBR232C	ybr232c	0.00535	0.00702864	0.0198	0.129759	0.0265	0.239617
YBR233W	PBP2	pbp2	-0.01676	-0.312492	0.0028	-0.097107	0.01037	0.0355723
YBR234C	ARC40	arc40-ph	0.03025	0.366869	0.0094	-0.00902961	-0.03035	-0.479535
YBR235W	VHC1	vhc1	0.01672	0.171341	-0.01466	-0.330112	-0.01036	-0.226662
YBR236C	ABD1	abd1-8	0.10622	1.46474	-0.0079	-0.239899	0.00674	-0.0103472
YBR237W	PRP5	prp5-1	0.13544	1.88701	0.0349	0.33127	0.05624	0.615827
YBR238C	YBR238C	ybr238c	-0.02233	-0.392986	-0.08131	-1.21956	-0.02256	-0.380992
YBR239C	ERT1	ert1	-0.01231	-0.248183	0.04184	0.423884	-0.01287	-0.258414
YBR240C	THI2	thi2	-0.03572	-0.586491	-0.04169	-0.690829	-0.02822	-0.452591
YBR241C	YBR241C	ybr241c	-0.00576	-0.153527	-0.02976	-0.531622	-0.00158	-0.115595
YBR242W	YBR242W	ybr242w	0.01361	0.126397	0.01395	0.0516904	0.02767	0.254417
YBR244W	GPX2	gpx2	0.05679	0.750409	0.04142	0.418279	0.05177	0.559282
YBR245C	ISW1	isw1	-0.00808	-0.187054	-0.01433	-0.325708	-0.02388	-0.39769
YBR246W	RRT2	rrt2	-0.0113	-0.233587	-0.00139	-0.153023	-0.00677	-0.181249
YBR247C	ENP1	enp1-1	0.00728	0.0349199	0.07448	0.859467	-0.02572	-0.420966
YBR249C	ARO4	aro4	-0.00767	-0.181129	0.02574	0.209029	0.00029	-0.0919396
YBR250W	SPO23	spo23	0.02278	0.258917	-0.03016	-0.53696	-0.00479	-0.156202
YBR253W	SRB6	srb6-ph	0.034	0.421061	0.00829	-0.0238426	-0.02713	-0.438802
YBR254C	TRS20	trs20-ph	0.00781	0.0425791	0.00165	-0.112454	0.02193	0.181806
YBR255W	MTC4	mtc4	-0.04366	-0.701235	-0.02793	-0.507201	-0.02348	-0.39263
YBR258C	SHG1	shg1	0.01038	0.0797192	-0.0418	-0.692297	-0.0144	-0.277768
YBR259W	YBR259W	ybr259w	0.00172	-0.04543	0.01422	0.0552936	0.02458	0.215329
YBR260C	RGD1	rgd1	-0.03194	-0.531864	0.0019	-0.109118	0.0021	-0.0690431
YBR261C	TAE1	tae1	0.00388	-0.0142149	-0.03949	-0.66147	-0.00105	-0.108891
YBR262C	AIM5	aim5	0.00241	-0.0354585	0.04571	0.47553	0.01305	0.0694743
YBR263W	SHM1	shm1	-0.015	-0.287058	-0.00824	-0.244437	-0.00514	-0.160629
YBR264C	YPT10	ypt10	-0.03959	-0.642418	-0.00499	-0.201065	0.00238	-0.0655011
YBR265W	TSC10	tsc10-1	-0.00355	-0.121589	-0.08462	-1.26373	-0.04987	-0.726463
YBR266C	YBR266C	ybr266c	0.02229	0.251835	0.10448	1.25982	0.02077	0.167132
YBR267W	REI1	rei1	0.09506	1.30346	0.17527	2.20452	0.06759	0.759405
YBR269C	FMP21	fmp21	0.02518	0.2936	0.05973	0.662627	-0.02065	-0.35683
YBR270C	BIT2	bit2	0.03922	0.496498	0.02136	0.150577	0.02425	0.211154
YBR271W	EFM2	efm2	0.01066	0.0837656	-0.06267	-0.970808	-0.01135	-0.239186
YBR272C	HSM3	hsm3	0.03687	0.462537	0.04799	0.505956	0.0342	0.337022
YBR273C	UBX7	ubx7	0.06736	0.90316	0.05853	0.646613	0.02944	0.276808
YBR274W	CHK1	chk1	0.00054	-0.0624826	-0.00093	-0.146884	-0.03057	-0.482318
YBR275C	RIF1	rif1	-0.01617	-0.303966	-0.02261	-0.436205	0.00069	-0.0868796
YBR276C	PPS1	pps1	0.02832	0.338977	0.05374	0.582691	0.01109	0.0446803
YBR277C	YBR277C	ybr277c	0.00935	0.0648343	0.08486	0.997989	0.02985	0.281994
YBR278W	DPB3	dpb3	-0.02074	-0.370009	-0.00796	-0.2407	-0.00229	-0.124577
YBR280C	SAF1	saf1	-0.02022	-0.362494	0.00518	-0.0653458	0.08235	0.946119
YBR281C	DUG2	dug2	-0.0333	-0.551518	0.01458	0.0600978	-0.01477	-0.282448
YBR283C	SSH1	ssh1	0.01304	0.11816	0.03388	0.317658	0.02498	0.220389
YBR284W	YBR284W	ybr284w	-0.0187	-0.340528	-0.04313	-0.710046	-0.01636	-0.302562
YBR285W	YBR285W	ybr285w	0.00508	0.00312676	0.02184	0.156983	-0.00292	-0.132546
YBR286W	APE3	ape3	0.0081	0.04677	-0.03097	-0.54777	0.00228	-0.0667661
YBR287W	YBR287W	ybr287w	-0.00397	-0.127658	-0.01374	-0.317834	0.03856	0.392176
YBR288C	APM3	apm3	-0.01913	-0.346742	-0.00114	-0.149687	-0.0132	-0.262588
YBR289W	SNF5	snf5	0.02217	0.250101	0.01569	0.0749108	0.00238	-0.0655011
YBR290W	BSD2	bsd2	0.00172	-0.04543	0.03372	0.315522	0.0292	0.273772
YBR291C	CTP1	ctp1	-0.00304	-0.114219	-0.02849	-0.514674	-0.01893	-0.335072
YBR292C	YBR292C	ybr292c	-0.01313	-0.260033	-0.06251	-0.968673	0.00042	-0.0902951
YBR293W	VBA2	vba2	0.00026	-0.066529	0.07952	0.926726	-0.01269	-0.256137
YBR294W	SUL1	sul1	0.02143	0.239407	-0.49495	-6.73961	-0.33379	-4.31805
YBR295W	PCA1	pca1	0.00261	-0.0325682	0.00033	-0.130069	0.01266	0.0645408
YBR296C	PHO89	pho89	0.02073	0.229291	0.02675	0.222507	-0.03229	-0.504076
YBR297W	MAL33	mal33	0.00035	-0.0652284	-0.02694	-0.493989	-0.01196	-0.246902
YBR298C	MAL31	mal31	0.04829	0.627572	0.02631	0.216635	0.04318	0.450619
YBR299W	MAL32	mal32	0.00317	-0.0244754	0.01229	0.0295376	0.07473	0.849726
YBR300C	YBR300C	ybr300c	0.02056	0.226835	-0.03386	-0.586337	0.00271	-0.0613266
YBR301W	PAU24	pau24	-0.01391	-0.271305	-0.00066	-0.143281	0.0066	-0.0121182
YCL001W	RER1	rer1	-0.01215	-0.245871	0.00393	-0.0820271	0.00724	-0.00402216
YCL001W	YCL001W	ycl001w-a	-0.00951	-0.207719	0.03696	0.35876	-0.01677	-0.307748
YCL002C	YCL002C	ycl002c	0.03675	0.460803	0.02983	0.26361	0.00026	-0.0923191
YCL006C	YCL006C	ycl006c	-0.01528	-0.291104	-0.04038	-0.673347	-0.01348	-0.26613
YCL009C	ILV6	ilv6	-0.02561	-0.440387	-0.00533	-0.205602	-0.09106	-1.24752
YCL010C	SGF29	sgf29	0.037035	0.464922	-0.006975	-0.227555	0.01707	0.120327
YCL011C	GBP2	gbp2	-0.02887	-0.487499	0.04691	0.491544	0.00098	-0.0832111
YCL013W	YCL013W	ycl013w	0.04453	0.573235	0.00894	-0.0151683	0.05448	0.593563
YCL014W	YCL012W	ycl012w	-0.00236	-0.104392	-0.03869	-0.650794	0.00122	-0.0801751
YCL014W	BUD3	bud3	0.02009	0.220042	0.01784	0.103603	-0.00334	-0.137859
YCL016C	DCC1	dcc1	-0.00129	-0.0889287	-0.143325	-2.04715	0.04826	0.514881
YCL022C	YCL022C	ycl022c	0.06291	0.838852	-0.02481	-0.465564	0.01986	0.155621
YCL023C	YCL023C	ycl023c	0.0073	0.0352089	0.03574	0.342479	0.01622	0.109575
YCL024W	KCC4	kcc4	-0.08461	-1.29302	-0.01721	-0.364142	-0.00746	-0.189977
YCL025C	AGP1	agp1	0.07365	0.99406	0.14423	1.79029	0.04167	0.431517
YCL026C	YCL026C	ycl026c	-0.01998	-0.359026	-0.01688	-0.359738	-0.00603	-0.171888
YCL026C-A	FRM2	frm2	-0.00183	-0.0967325	0.04752	0.499684	-0.02427	-0.402623
YCL027W	FUS1	fus1	-0.02914	-0.4914	0.00595	-0.0550701	-0.03079	-0.485101
YCL028W	RNQ1	rnq1	0.03239	0.397795	0.0678	0.770322	0.02684	0.243918
YCL029C	BIK1	bik1	0.0025	-0.0341579	0.02259	0.166992	0.0307	0.292747
YCL032W	STE50	ste50	-0.0082	-0.188788	0.05285	0.570813	0.003735	-0.0483604
YCL033C	MXR2	mxr2	-0.01566	-0.296595	-0.0116	-0.289276	-0.02193	-0.373022
YCL034W	LSB5	lsb5	-0.0305	-0.511054	-0.04659	-0.75622	-0.01173	-0.243993
YCL035C	GRX1	grx1	-0.01022	-0.21798	0.03511	0.334072	-0.0067	-0.180363
YCL036W	GFD2	gfd2	0.00613	0.0183007	0.03631	0.350086	-0.00723	-0.187068
YCL037C	SRO9	sro9	0.04068	0.517597	-0.02588	-0.479843	-0.00685	-0.182261
YCL038C	ATG22	atg22	0.01507	0.147496	0.0207	0.14177	0.0102	0.0334218
YCL039W	GID7	gid7	-0.02017	-0.361771	-0.02698	-0.494523	-0.04596	-0.677002
YCL040W	GLK1	glk1	0.00112	-0.0541008	0.0186	0.113745	0.01083	0.0413913
YCL042W	YCL042W	ycl042w	0.00952	0.067291	0.0189	0.117749	0.00441	-0.0398216
YCL044C	MGR1	mgr1	-0.04803	-0.764388	0.02841	0.24466	-0.02979	-0.472451
YCL045C	EMC1	emc1	0.01755	0.183336	0.05259	0.567344	0.00939	0.0231753
YCL046W	YCL046W	ycl046w	-0.01905	-0.345586	-0.0442	-0.724325	-0.03623	-0.553917
YCL047C	POF1	pof1	-0.01137	-0.234599	0.00667	-0.0454616	0.01157	0.0507523
YCL048W	SPS22	sps22	-0.0135	-0.26538	-0.0363	-0.618899	0.00105	-0.0823256
YCL049C	YCL049C	ycl049c	0.04049	0.514851	0.03631	0.350086	0.03873	0.394326
YCL050C	APA1	apa1	-0.03114	-0.520303	0.0146	0.0603647	0.01698	0.119189
YCL051W	LRE1	lre1	-0.02401	-0.417265	0.04596	0.478866	-0.00929	-0.213127
YCL055W	KAR4	kar4	-0.02159	-0.382292	-0.00469	-0.197062	0.01747	0.125387
YCL056C	PEX34	pex34	0.02948	0.355741	0.06638	0.751372	0.02691	0.244803
YCL057W	PRD1	prd1	0.02958	0.357186	0.00898	-0.0146345	0.04472	0.4701
YCL059C	KRR1	krr1-17	-0.1304	-1.95475	-0.02862	-0.516409	-0.08031	-1.11153
YCL059C	KRR1	krr1-18	0.04815	0.625549	0.08706	1.02735	-0.09524	-1.30039
YCL061C	YCL060C	ycl060c	-0.10264	-1.55358	-0.24171	-3.36011	-0.0209	-0.359993
YCL061C	MRC1	mrc1	-0.0797356	-1.22258	-0.173657	-2.45193	0.0153367	0.0984006
YCL063W	YCL062W	ycl062w	-0.00771	-0.181707	0.02793	0.238254	0.0133	0.0726368
YCL063W	VAC17	vac17	0.00603	0.0168556	0.0424	0.431358	-0.0233	-0.390353
YCL064C	CHA1	cha1	0.00761	0.0396888	-0.00145	-0.153824	-0.02237	-0.378588
YCL069W	VBA3	vba3	0.09139	1.25043	0.13658	1.6882	0.03704	0.372948
YCL074W	YCL074W	ycl074w	0.00634	0.0213355	0.01158	0.0200626	-0.02384	-0.397184
YCL075W	YCL075W	ycl075w	0.04302	0.551413	0.01355	0.0463524	0.05917	0.652892
YCL076W	YCL076W	ycl076w	0.00483	-0.000486093	0.00133	-0.116724	0.01433	0.0856663
YCR001W	YCR001W	ycr001w	-0.01614	-0.303532	-0.01493	-0.333715	-0.01613	-0.299652
YCR002C	CDC10	cdc10-1	-0.10858	-1.63942	-0.24454	-3.39788	-0.1047	-1.42006
YCR002C	CDC10	cdc10-4	-0.02152	-0.381281	-0.1838	-2.5873	-0.14566	-1.93821
YCR002C	CDC10	cdc10-2	-0.05155	-0.815256	-0.12919	-1.85852	0.01748	0.125514
YCR002C	CDC10	cdc10-5	0.09061	1.23916	-0.06127	-0.952125	-0.11616	-1.56503
YCR005C	CIT2	cit2	-0.01959	-0.353389	-0.06606	-1.01605	-0.04615	-0.679405
YCR006C	YCR006C	ycr006c	-0.01058	-0.223182	0.01506	0.0665035	-0.03734	-0.567959
YCR007C	YCR007C	ycr007c	0.00395	-0.0132033	-0.00343	-0.180247	-0.00534	-0.163159
YCR008W	SAT4	sat4	0.01739	0.181024	-0.01397	-0.320904	0.0073	-0.00326316
YCR009C	RVS161	rvs161	-0.19231	-2.84944	-0.40514	-5.54109	0.0562	0.615321
YCR010C	ADY2	ady2	-0.01959	-0.353389	0.0471	0.494079	-0.03094	-0.486999
YCR011C	ADP1	adp1	-0.07231	-1.11527	-0.07903	-1.18913	0.01182	0.0539148
YCR014C	POL4	pol4	-0.05637	-0.884912	-0.04589	-0.746878	-0.02296	-0.386052
YCR015C	YCR015C	ycr015c	-0.00639	-0.162631	-0.01355	-0.315299	-0.01536	-0.289912
YCR016W	YCR016W	ycr016w	-0.01943	-0.351077	-0.03416	-0.590341	-0.01329	-0.263727
YCR017C	CWH43	cwh43	-0.0208	-0.370876	0.01888	0.117482	-0.03852	-0.582886
YCR019W	MAK32	mak32	0.01131	0.093159	0.01077	0.00925313	0.02396	0.207486
YCR020C	PET18	pet18	0.01088	0.0869449	-0.02387	-0.45302	0.05693	0.624556
YCR020C-A	MAK31	mak31	0.07768	1.0523	0.02715	0.227845	-0.05138	-0.745565
YCR021C	HSP30	hsp30	-0.01983	-0.356858	0.01762	0.100667	-0.00217	-0.123059
YCR022C	YCR022C	ycr022c	0.03516	0.437825	-0.03339	-0.580065	0.02221	0.185348
YCR023C	YCR023C	ycr023c	0.02408	0.277704	0.01003	-0.000622219	0.02048	0.163464
YCR024C-A	PMP1	pmp1	-0.01875	-0.34125	-0.20706	-2.8977	-0.02318	-0.388835
YCR025C	YCR025C	ycr025c	-0.00646	-0.163642	0.00239	-0.102579	0.02844	0.264158
YCR026C	NPP1	npp1	0.00533	0.00673961	0.02354	0.17967	0.01511	0.0955333
YCR027C	RHB1	rhb1	-0.00031	-0.0747663	0.0137	0.0483542	0.0002	-0.0930781
YCR028C-A	RIM1	rim1	-0.0003	-0.0746218	0.04429	0.45658	-0.01894	-0.335199
YCR030C	SYP1	syp1	0.02133	0.237962	-0.02163	-0.423127	-0.01227	-0.250824
YCR031C	RPS14A	rps14a	0.11863	1.64408	0.05733	0.630599	0.11764	1.39254
YCR032W	BPH1	bph1	-0.09034	-1.37583	0.01304	0.0395464	0.00831	0.00951333
YCR033W	SNT1	snt1	-0.0418	-0.674355	-0.03692	-0.627173	-0.04011	-0.602999
YCR034W	FEN1	fen1	0.03864	0.488116	0.11259	1.36805	0.05028	0.540433
YCR036W	RBK1	rbk1	0.0114	0.0944597	-0.04464	-0.730197	-0.00815	-0.198706
YCR037C	PHO87	pho87	0.0677	0.908074	0.13268	1.63615	0.03127	0.299957
YCR044C	PER1	per1	-0.01351	-0.265525	0.02167	0.154714	0.01819	0.134495
YCR045C	RRT12	rrt12	-0.02073	-0.369864	-0.03226	-0.564985	-0.03132	-0.491806
YCR048W	ARE1	are1	-0.01013	-0.216679	-0.03472	-0.597814	-0.0009	-0.106993
YCR049C	YCR049C	ycr049c	-0.01302	-0.258444	0.01172	0.0219309	0.00233	-0.0661336
YCR050C	YCR050C	ycr050c	0.11421	1.58021	0.10717	1.29572	0.12143	1.44048
YCR051W	YCR051W	ycr051w	0.00776	0.0418565	0.00148	-0.114723	-0.01903	-0.336337
YCR052W	RSC6	rsc6-ph	-0.08442	-1.29027	-0.13637	-1.95434	-0.07655	-1.06397
YCR053W	THR4	thr4	-0.09052	-1.37843	-0.12354	-1.78312	-0.05896	-0.841452
YCR059C	YIH1	yih1	-0.05773	-0.904566	-0.01966	-0.396837	0.02459	0.215455
YCR060W	TAH1	tah1	-0.01286	-0.256132	-0.03984	-0.666141	-0.03567	-0.546833
YCR061W	YCR062W	ycr062w	-0.00671	-0.167255	0.0063	-0.0503993	0.00498	-0.0326111
YCR061W	YCR061W	ycr061w	0.01779	0.186804	0.05746	0.632334	-0.01437	-0.277388
YCR063W	BUD31	bud31	0.02203	0.248078	0.02903	0.252934	0.04332	0.45239
YCR065W	HCM1	hcm1	-0.00459	-0.136618	-0.02921	-0.524283	0.02115	0.171939
YCR067C	SED4	sed4	0.00172	-0.04543	0.02583	0.21023	0.02484	0.218618
YCR068W	ATG15	atg15	-0.05758	-0.902398	0.00492	-0.0688155	0.00137	-0.0782776
YCR069W	CPR4	cpr4	-0.05375	-0.84705	0.03839	0.377844	0.00364	-0.0495621
YCR071C	IMG2	img2	-0.08333	-1.27452	0.01376	0.0491549	-0.07416	-1.03373
YCR073C	SSK22	ssk22	0.00063	-0.061182	-0.02601	-0.481578	-0.00706	-0.184917
YCR073W-A	SOL2	sol2	-0.01805	-0.331134	-0.00104	-0.148352	-0.01892	-0.334946
YCR075C	ERS1	ers1	0.00825	0.0489377	0.06893	0.785402	-0.01577	-0.295098
YCR076C	FUB1	fub1	-0.06118	-0.954424	0.05056	0.540253	-0.02058	-0.355945
YCR077C	PAT1	pat1	0.016255	0.164621	-0.018245	-0.377954	0.038685	0.393757
YCR079W	PTC6	ptc6	0.06969	0.936832	0.11524	1.40341	0.03793	0.384206
YCR082W	AHC2	ahc2	0.01393	0.131022	-0.00217	-0.163432	-0.02253	-0.380612
YCR083W	TRX3	trx3	-0.01501	-0.287202	0.0084	-0.0223747	-0.009	-0.209458
YCR085W	YCR085W	ycr085w	-0.03	-0.503829	-0.0087	-0.250575	-0.01983	-0.346457
YCR086W	CSM1	csm1	-0.03189	-0.531142	-0.05588	-0.880195	-0.03492	-0.537346
YCR087C	YCR087C	ycr087c-a	-0.00477	-0.13922	0.02715	0.227845	0.01969	0.15347
YCR087W	YCR087W	ycr087w	-0.01878	-0.341684	-0.01114	-0.283137	-0.00556	-0.165942
YCR088W	ABP1	abp1	-0.02788	-0.473192	-0.03112	-0.549772	-0.02161	-0.368974
YCR089W	FIG2	fig2	0.0235	0.269322	-0.0216	-0.422727	-0.08601	-1.18363
YCR090C	YCR090C	ycr090c	-0.05117	-0.809765	-0.01284	-0.305824	-0.00518	-0.161135
YCR091W	KIN82	kin82	0.02896	0.348226	0.12201	1.49376	0.04462	0.468835
YCR092C	MSH3	msh3	-0.01072	-0.225205	-0.12386	-1.78739	-0.02966	-0.470807
YCR093W	CDC39	cdc39-1	0.0067	0.026538	-0.04857	-0.782643	-0.0059	-0.170243
YCR095C	OCA4	oca4	-0.01033	-0.219569	0.08257	0.967429	0.01146	0.0493608
YCR098C	GIT1	git1	0.01244	0.109489	0.01617	0.0813165	0.008	0.00559183
YCR099C	YCR099C	ycr099c	0.00548	0.00890732	0.04308	0.440432	0.01113	0.0451863
YCR100C	YCR100C	ycr100c	0.02556	0.299092	0.08023	0.936201	0.01458	0.0888288
YCR101C	YCR101C	ycr101c	0.02258	0.256026	0.05856	0.647014	-0.03675	-0.560495
YCR102C	YCR102C	ycr102c	-0.00758	-0.179828	0.10114	1.21525	0.02452	0.21457
YCR102W	YCR102W	ycr102w-a	0.02873	0.344903	0.04186	0.424151	0.00748	-0.000986165
YCR105W	ADH7	adh7	0.05912	0.784081	0.0449	0.46472	0.00096	-0.0834641
YCR106W	RDS1	rds1	-0.01305	-0.258877	-0.0021	-0.162498	0.02243	0.188131
YCR107W	AAD3	aad3	-0.0216	-0.382437	-0.01477	-0.33158	0.07833	0.895266
YDL001W	RMD1	rmd1	0.1002	1.37774	0.13958	1.72823	0.09373	1.09008
YDL002C	NHP10	nhp10	-0.032305	-0.537139	-0.05853	-0.91556	-0.03351	-0.519509
YDL003W	YDL003W	ydl003w-ph	-0.0824	-1.26108	-0.11353	-1.64954	-0.17922	-2.36274
YDL003W	MCD1	mcd1-73	-0.03657	-0.598774	-0.05182	-0.826014	-0.06722	-0.945941
YDL006W	PTC1	ptc1	-0.07115	-1.0985	-0.1487	-2.11888	-0.134	-1.79071
YDL007W	RPT2	rpt2-rf	0.00717	0.0333302	0.17277	2.17115	0.04605	0.486924
YDL008W	APC11	apc11-13	-0.09806	-1.48739	-0.05802	-0.908754	-0.07798	-1.08205
YDL008W	APC11	apc11-22	-0.00125	-0.0883507	0.00803	-0.0273123	-0.0492	-0.717988
YDL010W	GRX6	grx6	0.02585	0.303283	0.07235	0.831042	0.00831	0.00951333
YDL011C	YDL011C	ydl011c	0.01121	0.0917139	0.0274	0.231182	-0.01361	-0.267774
YDL012C	YDL012C	ydl012c	0.00512	0.00370482	-0.00974	-0.264454	-0.00629	-0.175177
YDL013W	SLX5	slx5	0.00565	0.0113641	-0.01064	-0.276465	0.06774	0.761302
YDL014W	NOP1	nop1-3	0.08626	1.17629	0.00324	-0.0912352	0.10073	1.17863
YDL014W	NOP1	nop1-2	0.08007	1.08684	0.13912	1.72209	0.19473	2.36772
YDL015C	TSC13	tsc13-ph	0.02161	0.242009	0.09729	1.16387	0.05275	0.571679
YDL017W	CDC7	cdc7-1	-0.0679	-1.05154	0.08962	1.06151	-0.04876	-0.712422
YDL017W	CDC7	cdc7-4	-0.06387	-0.993298	0.17995	2.26697	-0.00885	-0.207561
YDL018C	ERP3	erp3	0.07767	1.05215	0.09441	1.12543	0.03737	0.377122
YDL019C	OSH2	osh2	0.00767	0.0405559	-0.01534	-0.339186	-0.03006	-0.475867
YDL020C	RPN4	rpn4	0.15111	2.11347	0.06339	0.71147	0.08668	1.00089
YDL023C	YDL023C	ydl023c	0.01042	0.0802973	0.07785	0.90444	0.00437	-0.0403276
YDL024C	DIA3	dia3	-0.05387	-0.848784	-0.06014	-0.937045	-0.07366	-1.02741
YDL025C	RTK1	rtk1	0.02273	0.258194	0.08308	0.974235	-0.00311	-0.13495
YDL026W	YDL026W	ydl026w	0.02532	0.295623	0.01671	0.0885228	0.00397	-0.0453876
YDL027C	YDL027C	ydl027c	0.02799	0.334209	0.02409	0.187009	0.04078	0.420259
YDL028C	MPS1	mps1-417	-0.00073	-0.0808359	-0.21168	-2.95936	-0.09335	-1.27648
YDL028C	MPS1	mps1-3796	0.01944	0.210649	-0.08508	-1.26987	-0.06891	-0.967319
YDL029W	ARP2	arp2-14	0.03711	0.466005	0.06441	0.725082	0.01386	0.0797208
YDL030W	PRP9	prp9-ts	0.01104	0.0892572	-0.10771	-1.57187	0.02355	0.202299
YDL033C	SLM3	slm3	0.01985	0.216574	0.03464	0.3278	-0.02241	-0.379094
YDL035C	GPR1	gpr1	0.01066	0.0837656	0.03391	0.318058	0.04583	0.484141
YDL036C	PUS9	pus9	0.05677	0.75012	-0.0078	-0.238565	0.03355	0.328799
YDL037C	BSC1	bsc1	-0.04	-0.648343	0.11944	1.45946	0.03723	0.375351
YDL039C	YDL038C	ydl038c	-0.01636	-0.306711	-0.16367	-2.31866	0.02031	0.161313
YDL039C	PRM7	prm7	-0.00449	-0.135173	-0.00018	-0.136875	0.00526	-0.0290691
YDL043C	PRP11	prp11-ts	-0.01401	-0.272751	0.05951	0.659692	-0.0945	-1.29103
YDL045C	FAD1	fad1-ph	0.02488	0.289265	0.03266	0.301377	0.15888	1.91422
YDL048C	STP4	stp4	-0.01459	-0.281132	0.0139	0.0510232	-0.00268	-0.12951
YDL050C	YDL050C	ydl050c	0.00934	0.0646898	-0.00079	-0.145016	0.01992	0.15638
YDL051W	LHP1	lhp1	-0.02182	-0.385616	0.02306	0.173264	0.00564	-0.0242622
YDL053C	PBP4	pbp4	0.03363	0.415714	0.00944	-0.00849581	0.00613	-0.0180637
YDL054C	MCH1	mch1	0.01465	0.141427	-0.05934	-0.926369	0.00252	-0.0637301
YDL056W	MBP1	mbp1	-0.06977	-1.07856	-0.01274	-0.304489	0.00854	0.0124228
YDL058W	USO1	uso1-1	0.02657	0.313688	0.05908	0.653953	0.03895	0.397109
YDL059C	RAD59	rad59	0.03095	0.376985	-0.0083	-0.245237	0.05689	0.62405
YDL061C	RPS29B	rps29b	0.02717	0.322358	0.06992	0.798614	0.01265	0.0644143
YDL062W	YDL062W	ydl062w	0.00547	0.00876281	0.08037	0.93807	0.01497	0.0937623
YDL064W	UBC9	ubc9-2	0.05588	0.737258	-0.08531	-1.27294	-0.00803	-0.197188
YDL065C	PEX19	pex19	0.00109	-0.0545344	0.04241	0.431491	0.00172	-0.0738501
YDL066W	IDP1	idp1	0.00427	-0.00857888	-0.03277	-0.571791	-0.02325	-0.38972
YDL070W	BDF2	bdf2	0.07344	0.991025	-0.18092	-2.54886	-0.17632	-2.32605
YDL071C	YDL071C	ydl071c	-0.03911	-0.635481	-0.06747	-1.03486	-0.0346	-0.533298
YDL074C	BRE1	bre1	2.5e-05	-0.0699251	0.020775	0.14277	0.082735	0.950989
YDL076C	RXT3	rxt3	-0.03784	-0.617128	0.10206	1.22752	-0.00382	-0.143931
YDL077C	VAM6	vam6	-0.05615	-0.881733	0.003205	-0.0917023	-0.017105	-0.311986
YDL078C	MDH3	mdh3	-0.01469	-0.282578	0.11082	1.34443	-0.01158	-0.242095
YDL079C	MRK1	mrk1	0.00451	-0.00511054	-0.01857	-0.382291	-0.00552	-0.165436
YDL080C	THI3	thi3	-0.00122	-0.0879171	0.00293	-0.0953722	0.01018	0.0331688
YDL081C	RPP1A	rpp1a	-0.00373	-0.12419	0.09105	1.08059	0.04549	0.47984
YDL082W	RPL13A	rpl13a	0.06026	0.800555	0.11609	1.41476	-0.20361	-2.67127
YDL083C	RPS16B	rps16b	-0.05042	-0.798926	0.08157	0.954084	0.03521	0.349798
YDL084W	SUB2	sub2-1	0.04327	0.555026	0.01532	0.0699732	-0.03626	-0.554297
YDL085W	NDE2	nde2	-0.01176	-0.240235	-0.01638	-0.353065	-0.00468	-0.15481
YDL086W	YDL086W	ydl086w	0.01401	0.132178	0.04899	0.519301	0.00399	-0.0451346
YDL087C	LUC7	luc7-1	0.00072	-0.0598814	-0.06383	-0.986289	0.07278	0.825058
YDL088C	ASM4	asm4	0.01099	0.0885346	0.04142	0.418279	-0.00079	-0.105602
YDL089W	NUR1	nur1	0.00944	0.0661349	0.05585	0.610849	0.00314	-0.0558871
YDL090C	RAM1	ram1-119	0.47341	6.77115		-0.134473		-0.0956081
YDL091C	UBX3	ubx3	-0.00787	-0.184019	-0.02064	-0.409915	-0.02369	-0.395286
YDL093W	PMT5	pmt5	-0.01762	-0.32492	0.04955	0.526775	-0.0063	-0.175303
YDL094C	YDL094C	ydl094c	0.01684	0.173075	0.04338	0.444436	0.00545	-0.0266656
YDL095W	PMT1	pmt1	0.04016	0.510082	0.05907	0.65382	0.03903	0.398121
YDL096C	YDL096C	ydl096c	-0.01465	-0.282	-0.02504	-0.468634	-0.00974	-0.218819
YDL097C	RPN6	rpn6-ph	0.03973	0.503868	0.03747	0.365566	-0.04808	-0.70382
YDL097C	RPN6	rpn6-1	0.03864	0.488116	0.08616	1.01534	0.01205	0.0568243
YDL098C	SNU23	snu23-ph	0.04859	0.631908	0.06879	0.783534	-0.07093	-0.992872
YDL099W	BUG1	bug1	-0.03609	-0.591838	-0.00523	-0.204268	-0.01124	-0.237794
YDL100C	GET3	get3	0.00902	0.0600653	-0.03644	-0.620767	-0.00546	-0.164677
YDL102W	CDC2	cdc2-1	-0.12441	-1.86819	-0.17912	-2.52484	-0.09842	-1.34062
YDL102W	CDC2	cdc2-2	-0.10913	-1.64737	-0.05119	-0.817607	-0.07004	-0.981614
YDL102W	CDC2	cdc2-7	0.00853	0.0529841	-0.01423	-0.324373	-0.07307	-1.01994
YDL103C	QRI1	qri1-ts1	-0.07043	-1.0881	0.06629	0.750171	-0.07207	-1.00729
YDL103C	QRI1	qri1-ts6	0.02385	0.27438	0.15326	1.91079	-0.02339	-0.391491
YDL103C	QRI1	qri1-ph	0.28235	4.01007	0.31334	4.04707	-0.05501	-0.791484
YDL104C	QRI7	qri7	-0.00602	-0.157284	-0.02951	-0.528286	0.01393	0.0806063
YDL105W	NSE4	nse4-ts2	0.0385	0.486093	-0.03561	-0.609691	0.02385	0.206094
YDL105W	NSE4	nse4-ts4	-0.01177	-0.240379	-0.01741	-0.366811	0.02089	0.16865
YDL105W	NSE4	nse4-ts1	-0.00309	-0.114941	0.02557	0.20676	-0.02158	-0.368595
YDL105W	NSE4	nse4-ts3	0.01093	0.0876675	0.03923	0.389054	0.07425	0.843654
YDL105W	NSE4	nse4-ph	0.26359	3.73896	0.08527	1.00346	-0.20202	-2.65116
YDL106C	PHO2	pho2	0.00235	-0.0363256	0.06201	0.693054	0.01287	0.0671973
YDL108W	KIN28	kin28-ts	0.05842	0.773965	0.04502	0.466322	0.02216	0.184716
YDL109C	YDL109C	ydl109c	0.02425	0.28016	0.02136	0.150577	0.02591	0.232153
YDL110C	TMA17	tma17	0.01121	0.0917139	-0.06131	-0.952659	0.00251	-0.0638566
YDL111C	RRP42	rrp42-ph	0.06072	0.807203	0.04359	0.447238	0.04282	0.446065
YDL112W	TRM3	trm3	-0.02404	-0.417698	-0.08094	-1.21462	-0.00054	-0.102439
YDL113C	ATG20	atg20	-0.01195	-0.242981	-0.07703	-1.16244	-0.00577	-0.168599
YDL114W	YDL114W	ydl114w	-0.01601	-0.301653	0.02776	0.235986	-0.02222	-0.376691
YDL117W	CYK3	cyk3	0.01799	0.189694	0.00921	-0.0115652	0.02736	0.250496
YDL118W	YDL118W	ydl118w	-0.03113	-0.520159	-0.09145	-1.35488	-0.03445	-0.5314
YDL119C	YDL119C	ydl119c	-0.03864	-0.628689	-0.03696	-0.627707	-0.01568	-0.29396
YDL121C	YDL121C	ydl121c	0.06312	0.841886	0.05562	0.607779	0.05605	0.613424
YDL122W	UBP1	ubp1	-0.05119	-0.810054	-0.26733	-3.70201	-0.03212	-0.501926
YDL123W	SNA4	sna4	0.00199	-0.0415281	-0.00886	-0.25271	-0.00925	-0.212621
YDL124W	YDL124W	ydl124w	-0.00587	-0.155116	-0.05075	-0.811735	0.01263	0.0641613
YDL125C	HNT1	hnt1	-0.01342	-0.264224	-0.02775	-0.504799	-0.01555	-0.292315
YDL126C	CDC48	cdc48-9	0.03971	0.503579	-0.07714	-1.16391	-0.59967	-7.68143
YDL126C	CDC48	cdc48-3	0.07324	0.988135	-0.00694	-0.227088	0.05006	0.53765
YDL126C	CDC48	cdc48-2	0.12122	1.68151	0.02443	0.191547	0.03013	0.285536
YDL127W	PCL2	pcl2	0.03069	0.373227	-0.06198	-0.9616	0.012	0.0561918
YDL128W	VCX1	vcx1	0.07944	1.07773	-0.09985	-1.46698	0.01624	0.109828
YDL129W	YDL129W	ydl129w	0.03763	0.47352	0.04858	0.51383	0.04107	0.423927
YDL130W	RPP1B	rpp1b	-0.03479	-0.573051	-0.04857	-0.782643	-0.03125	-0.49092
YDL130W-A	STF1	stf1	-0.01274	-0.254397	-0.02554	-0.475306	0.0006	-0.0880181
YDL131W	LYS21	lys21	-0.02838	-0.480417	-0.05995	-0.93451	-0.0094	-0.214518
YDL132W	CDC53	cdc53-1	0.02282	0.259495	0.07008	0.800749	0.02629	0.23696
YDL133C-A	RPL41B	rpl41b	-0.00576	-0.153527	-0.00982	-0.265522	-0.00458	-0.153545
YDL133W	SRF1	srf1	-0.03504	-0.576664	-0.03634	-0.619433	-0.00901	-0.209585
YDL134C	PPH21	pph21	-0.00959	-0.208875	-0.07429	-1.12588	-0.01932	-0.340006
YDL135C	RDI1	rdi1	-0.06627	-1.02798	0.03884	0.383849	-0.03249	-0.506606
YDL136W	RPL35B	rpl35b	-0.00304	-0.114219	0.01644	0.0849196	0.02051	0.163843
YDL137W	ARF2	arf2	-0.00093	-0.0837262	-0.00454	-0.19506	0.00287	-0.0593026
YDL138W	RGT2	rgt2	0.02514	0.293022	0.04829	0.50996	0.00958	0.0255788
YDL140C	RPO21	rpo21-1	0.0035	-0.0197065	0.07346	0.845855	-0.02099	-0.361131
YDL142C	CRD1	crd1	-0.037	-0.604988	-0.03407	-0.58914	-0.04964	-0.723554
YDL143W	CCT4	cct4-1	-0.03787	-0.617561	0.04688	0.491143	-0.00204	-0.121414
YDL144C	YDL144C	ydl144c	-0.01322	-0.261334	0.03104	0.279758	-0.01184	-0.245384
YDL145C	COP1	cop1-1	0.01589	0.159346	0.0396	0.393991	0.06261	0.696408
YDL146W	LDB17	ldb17	0.01137	0.0940261	0.01678	0.089457	-0.02573	-0.421092
YDL147W	RPN5	rpn5-ph	0.01323	0.120906	-0.09325	-1.3789	0.00407	-0.0441226
YDL147W	RPN5	rpn5-1	0.02914	0.350828	0.04087	0.41094	0.0363	0.363587
YDL148C	YDL148C	ydl148c-ph	0.0198	0.215851	0.03355	0.313254	-0.05425	-0.78187
YDL149W	ATG9	atg9	0.00267	-0.0317011	-0.09591	-1.4144	-0.01673	-0.307242
YDL154W	MSH5	msh5	0.0017	-0.045719	-0.00786	-0.239365	-0.00396	-0.145702
YDL155W	CLB3	clb3	0.04863	0.632486	0.04009	0.40053	-0.02338	-0.391365
YDL156W	CMR1	cmr1	-0.00951	-0.207719	-0.03314	-0.576729	-0.00511	-0.16025
YDL157C	YDL157C	ydl157c	-0.04185	-0.675078	-0.14768	-2.10527	0.01863	0.140061
YDL161W	ENT1	ent1	0.00099	-0.0559795	-0.08976	-1.33233	-0.05211	-0.754799
YDL162C	YDL162C	ydl162c	-0.10082	-1.52728	-0.08531	-1.27294	0.02063	0.165361
YDL164C	CDC9	cdc9-1	-0.03467	-0.571317	-0.05954	-0.929038	0.00339	-0.0527246
YDL167C	NRP1	nrp1	0.02189	0.246055	0.01327	0.0426158	0.00158	-0.0756211
YDL168W	SFA1	sfa1	0.00948	0.066713	0.06816	0.775126	0.03066	0.292241
YDL169C	UGX2	ugx2	-0.06047	-0.944163	-0.008	-0.241234	-0.01303	-0.260438
YDL170W	UGA3	uga3	-0.00911	-0.201939	-0.04421	-0.724459	-0.03051	-0.481559
YDL171C	GLT1	glt1	-0.01253	-0.251363	-0.00677	-0.224819	-0.01533	-0.289532
YDL172C	YDL172C	ydl172c	0.01636	0.166139	-0.13688	-1.96115	-0.01668	-0.30661
YDL173W	PAR32	par32	0.03036	0.368458	-0.27126	-3.75446	-0.0168	-0.308128
YDL174C	DLD1	dld1	-0.04873	-0.774504	0.01123	0.0153919	-0.01433	-0.276882
YDL175C	AIR2	air2	0.01861	0.198654	0.00034	-0.129936	0.02426	0.211281
YDL176W	YDL176W	ydl176w	-0.00201	-0.0993337	-0.05682	-0.89274	0.01273	0.0654263
YDL177C	YDL177C	ydl177c	-0.02652	-0.453538	0.03827	0.376242	0.00732	-0.00301016
YDL178W	DLD2	dld2	-0.00423	-0.131416	0.002	-0.107783	-0.00965	-0.217681
YDL179W	PCL9	pcl9	0.04914	0.639856	-0.13308	-1.91043	0.00737	-0.00237766
YDL180W	YDL180W	ydl180w	0.06429	0.858795	-0.05628	-0.885533	0.04822	0.514375
YDL181W	INH1	inh1	0.04523	0.583351	0.11871	1.44972	0.04473	0.470226
YDL182W	LYS20	lys20	0.08696	1.18641	0.05268	0.568545	0.02217	0.184842
YDL183C	YDL183C	ydl183c	-0.03518	-0.578687	0.08192	0.958754	-0.01558	-0.292695
YDL184C	RPL41A	rpl41a	0.01915	0.206458	-0.01986	-0.399506	0.00886	0.0164708
YDL186W	YDL186W	ydl186w	-0.00644	-0.163353	-0.03813	-0.643321	0.01687	0.117797
YDL187C	YDL187C	ydl187c	-0.01799	-0.330267	-0.05642	-0.887402	-0.00185	-0.119011
YDL188C	PPH22	pph22	-0.01365	-0.267548	-0.06702	-1.02886	-0.02726	-0.440447
YDL189W	RBS1	rbs1	-0.03374	-0.557877	-0.08868	-1.31791	-0.00389	-0.144817
YDL190C	UFD2	ufd2	-0.00454	-0.135896	-0.014415	-0.326842	0.01844	0.137658
YDL191W	RPL35A	rpl35a	-0.00131	-0.0892177	0.08579	1.0104	-0.05309	-0.767196
YDL193W	NUS1	nus1-ph	0.04422	0.568755	-0.01709	-0.36254	0.07842	0.896404
YDL194W	SNF3	snf3	0.03386	0.419038	0.01982	0.130026	0.02175	0.179529
YDL195W	SEC31	sec31-1	-0.01587	-0.29963	-0.13321	-1.91217	0.00763	0.000911334
YDL197C	ASF2	asf2	-0.01528	-0.291104	-0.01333	-0.312363	-0.00273	-0.130143
YDL199C	YDL199C	ydl199c	-0.00838	-0.191389	0.00213	-0.106048	-0.0093	-0.213253
YDL200C	MGT1	mgt1	-0.02301	-0.402813	0.01445	0.058363	0.04172	0.43215
YDL201W	TRM8	trm8	0.00272	-0.0309786	-0.02055	-0.408714	0.05042	0.542204
YDL203C	ACK1	ack1	-0.00806	-0.186765	0.01935	0.123754	0.00327	-0.0542426
YDL204W	RTN2	rtn2	0.0157	0.156601	-0.00634	-0.219081	0.03304	0.322348
YDL206W	YDL206W	ydl206w	0.02204	0.248223	0.02373	0.182205	0.00916	0.0202658
YDL207W	GLE1	gle1-4	0.00521	0.00500544	0.01869	0.114946	0.00829	0.00926033
YDL207W	GLE1	gle1-2	0.08529	1.16227	0.10441	1.25888	0.33634	4.15909
YDL208W	NHP2	nhp2-ph	-0.02076	-0.370298	0.02618	0.214901	0.03475	0.343979
YDL209C	CWC2	cwc2-1	-0.00541	-0.148469	-0.04485	-0.732999	0.07767	0.886917
YDL210W	UGA4	uga4	-0.01557	-0.295295	0.01824	0.108941	-0.02033	-0.352782
YDL211C	YDL211C	ydl211c	0.04506	0.580894	0.03518	0.335006	-0.0172	-0.313188
YDL213C	NOP6	nop6	-0.01764	-0.325209	-0.024525	-0.461761	0.002085	-0.0692329
YDL214C	PRR2	prr2	0.00673	0.0269716	0.00302	-0.0941711	0.02157	0.177252
YDL215C	GDH2	gdh2	0.02367	0.271778	0.04727	0.496348	0.01734	0.123743
YDL216C	RRI1	rri1	-0.05998	-0.937082	-0.09175	-1.35888	-0.04893	-0.714572
YDL217C	TIM22	tim22-19	-0.00573	-0.153093	-0.08474	-1.26533	0.00892	0.0172298
YDL218W	YDL218W	ydl218w	-0.03952	-0.641406	0.01651	0.0858538	0.0322	0.311722
YDL219W	DTD1	dtd1	0.02507	0.29201	0.01817	0.108007	-0.04556	-0.671942
YDL220C	CDC13	cdc13-1	-0.01515	-0.289225	-0.08104	-1.21596	-0.04485	-0.66296
YDL222C	FMP45	fmp45	-0.00605	-0.157717	-0.0731	-1.11	-0.0708	-0.991228
YDL223C	HBT1	hbt1	0.02468	0.286374	-0.27122	-3.75392	-0.17031	-2.25003
YDL224C	WHI4	whi4	0.01189	0.101541	-0.00195	-0.160496	-0.00677	-0.181249
YDL226C	GCS1	gcs1	0.03679	0.461381	-0.01265	-0.303288	-0.00069	-0.104337
YDL229W	SSB1	ssb1	0.0448	0.577137	0.07015	0.801683	0.05056	0.543975
YDL230W	PTP1	ptp1	-0.03019	-0.506574	-0.03728	-0.631977	0.00175	-0.0734706
YDL231C	BRE4	bre4	0.00973	0.0703258	-0.06794	-1.04114	-0.0023	-0.124703
YDL232W	OST4	ost4	-0.01484	-0.284745	0.01557	0.0733094	0.00034	-0.0913071
YDL233W	MFG1	mfg1	0.01019	0.0769735	-0.01568	-0.343724	0.02336	0.199896
YDL234C	GYP7	gyp7	-0.04657	-0.743288	-0.05706	-0.895943	-0.05109	-0.741896
YDL236W	PHO13	pho13	0.02399	0.276403	0.01962	0.127357	0.02415	0.209889
YDL237W	AIM6	aim6	0.02288	0.260362	-0.00787	-0.239499	0.01372	0.0779498
YDL238C	GUD1	gud1	-0.01711	-0.31755	-0.02386	-0.452886	-0.02672	-0.433616
YDL239C	ADY3	ady3	0.02831	0.338833	-0.03159	-0.556044	0.00398	-0.0452611
YDL240W	LRG1	lrg1	0.03114	0.37973	0.05736	0.631	0.01865	0.140314
YDL241W	YDL241W	ydl241w	0.05476	0.721073	0.03672	0.355558	0.05862	0.645934
YDL242W	YDL242W	ydl242w	0.03244	0.398517	0.0572	0.628864	0.04501	0.473768
YDL243C	AAD4	aad4	0.12934	1.79886	-0.08529	-1.27267	0.08776	1.01456
YDR001C	NTH1	nth1	-0.04124	-0.666262	-0.04722	-0.764627	-0.02284	-0.384534
YDR002W	YRB1	yrb1-51	-0.03001	-0.503973	-0.02324	-0.444613	-0.04951	-0.721909
YDR003W	RCR2	rcr2	-0.03258	-0.541113	-0.00327	-0.178112	-0.00474	-0.155569
YDR004W	RAD57	rad57	-0.02182	-0.385616	-0.084295	-1.2594	-0.014855	-0.283524
YDR005C	MAF1	maf1	0.02414	0.278571	-0.01896	-0.387496	0.03289	0.32045
YDR006C	SOK1	sok1	-0.00309	-0.114941	-0.06923	-1.05835	-0.00385	-0.144311
YDR007W	TRP1	trp1	0.01444	0.138392	-0.02223	-0.431134	-0.00951	-0.21591
YDR009W	GAL3	gal3	-0.02798	-0.474637	0.00459	-0.0732194	-0.0061	-0.172773
YDR010C	YDR010C	ydr010c	0.00581	0.0136763	0.04696	0.492211	-0.00384	-0.144184
YDR011W	SNQ2	snq2	-0.05306	-0.837078	-0.07744	-1.16791	-0.01364	-0.268154
YDR013W	PSF1	psf1-1	-0.11835	-1.78061	-0.01656	-0.355467	-0.05696	-0.816152
YDR014W	RAD61	rad61	-0.00575	-0.153382	0.02439	0.191013	-0.00435	-0.150636
YDR015C	YDR015C	ydr015c	-0.05967	-0.932602	-0.04077	-0.678551	-0.06412	-0.906726
YDR016C	DAD1	dad1-ph	-0.00501	-0.142688	-0.06762	-1.03687	-0.02135	-0.365685
YDR018C	YDR018C	ydr018c	0.03107	0.378719	-0.00116	-0.149953	0.02435	0.212419
YDR019C	GCV1	gcv1	0.01974	0.214984	0.09754	1.1672	0.04679	0.496285
YDR020C	DAS2	das2	0.04043	0.513984	0.09013	1.06832	0.07019	0.792295
YDR021W	FAL1	fal1-1	-0.04493	-0.719588	0.0424	0.431358	0.08761	1.01266
YDR022C	ATG31	atg31	-0.04339	-0.697333	0.01533	0.0701066	0.00348	-0.0515861
YDR024W	YDR024W	ydr024w	0.03812	0.480601	0.04461	0.46085	0.07397	0.840112
YDR026C	NSI1	nsi1	-0.02432	-0.421745	-0.01413	-0.323039	0.00041	-0.0904216
YDR029W	YDR029W	ydr029w	0.00085	-0.0580027	0.01712	0.0939943	0.012	0.0561918
YDR030C	RAD28	rad28	0.02025	0.222355	0.02284	0.170328	0.06674	0.748652
YDR031W	MIC14	mic14	-0.01112	-0.230986	-0.00434	-0.192391	0.00222	-0.0675251
YDR032C	PST2	pst2	-0.01596	-0.300931	0.00023	-0.131404	0.03309	0.32298
YDR033W	MRH1	mrh1	0.00325	-0.0233193	0.0096	-0.0063606	0.00144	-0.0773921
YDR035W	ARO3	aro3	0.00488	0.000236478	0.01534	0.0702401	0.03147	0.302487
YDR036C	EHD3	ehd3	-0.06826	-1.05674	-0.04738	-0.766762	-0.03268	-0.50901
YDR042C	YDR042C	ydr042c	-0.01051	-0.222171	0.06225	0.696257	0.02018	0.159669
YDR043C	NRG1	nrg1	0.05535	0.729599	0.064	0.719611	-0.01333	-0.264233
YDR044W	HEM13	hem13-ph	-0.04321	-0.694732	-0.14461	-2.0643	0.00105	-0.0823256
YDR045C	RPC11	rpc11-ph	-0.04348	-0.698634	0.01542	0.0713077	-0.0666	-0.938098
YDR046C	BAP3	bap3	0.01806	0.190706	0.067	0.759646		-0.0956081
YDR048C	YDR048C	ydr048c	0.00413	-0.0106021	-0.01284	-0.305824	0.01547	0.100087
YDR049W	VMS1	vms1	-0.055095	-0.866487	-0.084265	-1.259	-0.00506	-0.159617
YDR050C	TPI1	tpi1-1670	-0.0229	-0.401224	-0.1817	-2.55927	8e-05	-0.0945961
YDR051C	DET1	det1	-0.00299	-0.113496	-0.03177	-0.558446	-0.01516	-0.287382
YDR052C	DBF4	dbf4-4	-0.17776	-2.63917	-0.04959	-0.796255	-0.04628	-0.68105
YDR052C	DBF4	dbf4-1	-0.06894	-1.06657	-0.01512	-0.336251	-0.02098	-0.361005
YDR052C	DBF4	dbf4-2	-0.11495	-1.73148	0.04181	0.423484	-0.04901	-0.715584
YDR052C	DBF4	dbf4-3	-0.02111	-0.375356	0.0503	0.536784	-0.01215	-0.249306
YDR052C	DBF4	dbf4-ts	-0.0872	-1.33045	0.06309	0.707467	-0.05067	-0.736583
YDR054C	CDC34	cdc34-1	-0.02781	-0.47218	0.11077	1.34376	-0.05027	-0.731523
YDR055W	PST1	pst1	-0.00885	-0.198181	-0.03411	-0.589673	-0.01969	-0.344686
YDR056C	YDR056C	ydr056c	0.01649	0.168017	-0.07083	-1.0797	0.00842	0.0109048
YDR057W	YOS9	yos9	-0.00274	-0.109883	0.07668	0.888826	-0.20287	-2.66191
YDR058C	TGL2	tgl2	-0.02412	-0.418854	0.00976	-0.00422539	0.01688	0.117924
YDR059C	UBC5	ubc5	-0.0144	-0.278387	0.05065	0.541454	-0.00991	-0.22097
YDR060W	MAK21	mak21-3	-0.05194	-0.820893	-0.00432	-0.192124	-0.02743	-0.442597
YDR060W	MAK21	mak21-1	0.05001	0.652429	0.00569	-0.0585398	0.01897	0.144362
YDR061W	YDR061W	ydr061w	-0.02245	-0.394721	0.05553	0.606578	-0.09002	-1.23436
YDR062W	LCB2	lcb2-1	-0.06719	-1.04128	-0.08867	-1.31778	0.04934	0.528543
YDR062W	LCB2	lcb2-2	-0.1001	-1.51687	0.00434	-0.0765556	-0.05002	-0.728361
YDR062W	LCB2	lcb2-16	0.06709	0.899259	0.08393	0.985578	0.11263	1.32916
YDR063W	AIM7	aim7	0.02543	0.297213	0.09792	1.17228	0.10517	1.23479
YDR064W	RPS13	rps13-ph	-0.02152	-0.381281	-0.0826	-1.23678	-0.0401	-0.602873
YDR066C	RTR2	rtr2	-0.04305	-0.69242	0.02601	0.212632	-0.01131	-0.23868
YDR067C	OCA6	oca6	-0.05575	-0.875952	-0.00068	-0.143548	-0.06114	-0.869029
YDR068W	DOS2	dos2	0.10115	1.39147	0.05659	0.620724	0.06683	0.749791
YDR070C	FMP16	fmp16	-0.00251	-0.106559	0.06453	0.726684	-0.01798	-0.323055
YDR071C	PAA1	paa1	0.0371	0.465861	0.0487	0.515431	0.04588	0.484774
YDR072C	IPT1	ipt1	0.02443	0.282762	0.03981	0.396794	0.04455	0.467949
YDR073W	SNF11	snf11	0.00476	-0.00149769	0.03673	0.355691	0.00712	-0.00554016
YDR074W	TPS2	tps2	-0.02677	-0.457151	0.00577	-0.0574722	0.00307	-0.0567726
YDR075W	PPH3	pph3	-0.01981	-0.356569	0.14319	1.77641	0.03138	0.301349
YDR076W	RAD55	rad55	-0.03236	-0.537934	0.03961	0.394125	-0.01214	-0.249179
YDR077W	SED1	sed1	-0.01521	-0.290092	0.04751	0.499551	0.01526	0.0974308
YDR080W	VPS41	vps41	0.01577	0.157612	-0.29479	-4.06846	-0.29693	-3.85177
YDR081C	YDR081C	ydr081c-ph	-0.08096	-1.24027	-0.14495	-2.06884	0.06243	0.694131
YDR082W	STN1	stn1-13	-0.06079	-0.948787	-0.05317	-0.84403	0.025	0.220642
YDR083W	RRP8	rrp8	0.032855	0.404515	0.072425	0.832043	0.085755	0.989192
YDR084C	TVP23	tvp23	-0.00924	-0.203817	0.03042	0.271484	-0.10391	-1.41007
YDR085C	AFR1	afr1	-0.01365	-0.267548	0.0181	0.107072	-0.0359	-0.549743
YDR086C	SSS1	sss1-ph	0.04033	0.512539	0.14145	1.75319	0.06584	0.737267
YDR087C	RRP1	rrp1-1	-0.03445	-0.568137	0.00253	-0.10071	0.00659	-0.0122447
YDR088C	SLU7	slu7-ts2	-0.04596	-0.734473	-0.00436	-0.192658	-0.07509	-1.0455
YDR088C	SLU7	slu7-ts1	-0.01594	-0.300642	-0.00359	-0.182382	-0.00662	-0.179351
YDR089W	YDR089W	ydr089w	-0.00828	-0.189944	-0.0288	-0.518811	0.02249	0.18889
YDR090C	YDR090C	ydr090c	0.01114	0.0907023	0.06724	0.762849	0.00431	-0.0410866
YDR091C	RLI1	rli1-ph	-0.0134	-0.263935	0.01733	0.0967967	0.01116	0.0455658
YDR092W	UBC13	ubc13	-0.01549	-0.294139	-0.0659	-1.01391	-0.01125	-0.237921
YDR093W	DNF2	dnf2	-0.02985	-0.501661	-0.02368	-0.450484	-0.06324	-0.895594
YDR094W	YDR094W	ydr094w	0.01584	0.158624	-0.03983	-0.666007	0.04475	0.470479
YDR095C	YDR095C	ydr095c	-0.01189	-0.242114	0.03857	0.380246	0.03071	0.292873
YDR096W	GIS1	gis1	0.03287	0.404731	0.06027	0.669834	0.01987	0.155747
YDR097C	MSH6	msh6	-0.00782	-0.183296	-0.44544	-6.0789	-0.00444	-0.151774
YDR098C	GRX3	grx3	0.03817	0.481324	0.05259	0.567344	0.04351	0.454793
YDR099W	BMH2	bmh2	0.00556	0.0100634	-0.01223	-0.297683	-0.06865	-0.96403
YDR100W	TVP15	tvp15	0.0171	0.176833	0.0077	-0.0317162	0.00332	-0.0536101
YDR101C	ARX1	arx1	0.02872	0.344758	0.08892	1.05217	0.05625	0.615954
YDR102C	YDR102C	ydr102c	-0.01298	-0.257866	-0.06389	-0.987089	-0.01866	-0.331657
YDR104C	SPO71	spo71	0.01305	0.118304	0.02394	0.185008	0.01765	0.127664
YDR105C	TMS1	tms1	-0.03095	-0.517557	0.03812	0.374241	0.03802	0.385345
YDR107C	TMN2	tmn2	0.00416	-0.0101685	-0.00899	-0.254445	-0.10354	-1.40539
YDR108W	TRS85	trs85	-0.00274	-0.109883	0.02593	0.211564	0.05725	0.628604
YDR109C	YDR109C	ydr109c	0.00031	-0.0658065	-0.06394	-0.987757	-0.02121	-0.363914
YDR110W	FOB1	fob1	0.01028	0.0782741	0.00184	-0.109918	0.01869	0.14082
YDR111C	ALT2	alt2	-0.01267	-0.253386	0.00648	-0.0479972	0.00676	-0.0100942
YDR112W	YDR112W	ydr112w	0.00481	-0.000775121	0.0526	0.567477	0.02234	0.186993
YDR113C	PDS1	pds1-128	0.16399	2.2996	0.12549	1.5402	0.08198	0.941438
YDR116C	MRPL1	mrpl1	0.00815	0.0474926	-0.04767	-0.770632	0.00332	-0.0536101
YDR117C	TMA64	tma64	-0.08083	-1.23839	-0.03621	-0.617698	-0.05553	-0.798062
YDR118W	APC4	apc4-ph	-0.00679	-0.168411	-0.00873	-0.250976	0.01016	0.0329158
YDR119W	VBA4	vba4	-0.004	-0.128092	0.01066	0.00778517	-0.0021	-0.122173
YDR120C	TRM1	trm1	-0.01605	-0.302231	0.02353	0.179536	0.0147	0.0903468
YDR121W	DPB4	dpb4	-0.0365	-0.597763	0.06258	0.700661	-0.10052	-1.36719
YDR122W	KIN1	kin1	0.0005	-0.0630607	-0.0175	-0.368012	0.02715	0.247839
YDR123C	INO2	ino2	-0.00276	-0.110172	0.039495	0.39259	0.020565	0.164539
YDR124W	YDR124W	ydr124w	-0.05755	-0.901965	-0.022	-0.428065	-0.01155	-0.241716
YDR125C	ECM18	ecm18	0.02804	0.334931	-0.00326	-0.177978	0.00498	-0.0326111
YDR126W	SWF1	swf1	-0.00722	-0.174626	0.0169	0.0910584	0.008155	0.00755258
YDR127W	ARO1	aro1	0.009065	0.0607156	-0.02851	-0.514941	0.04151	0.429493
YDR128W	MTC5	mtc5	-0.00047	-0.0770786	0.02415	0.18781	-0.00658	-0.178845
YDR130C	FIN1	fin1	0.00264	-0.0321347	-0.02067	-0.410316	0.00146	-0.0771391
YDR131C	YDR131C	ydr131c	-0.06146	-0.95847	-0.0035	-0.181181	-0.05139	-0.745691
YDR132C	YDR132C	ydr132c	0.01158	0.0970609	-0.00537	-0.206136	0.00223	-0.0673986
YDR133C	YDR133C	ydr133c	0.05711	0.755034	-0.00362	-0.182782	0.04428	0.464534
YDR134C	YDR134C	ydr134c	-0.02734	-0.465388	-0.09599	-1.41547	-0.01823	-0.326217
YDR135C	YCF1	ycf1	0.01763	0.184492	0.0868	1.02388	0.01116	0.0455658
YDR139C	RUB1	rub1	0.03021	0.366291	0.01851	0.112544	0.01739	0.124375
YDR141C	DOP1	dop1-1	-0.01632	-0.306133	0.09911	1.18816	-0.00836	-0.201362
YDR142C	PEX7	pex7	0.01984	0.21643	0.02086	0.143905	0.01119	0.0459453
YDR143C	SAN1	san1	0.00306	-0.0260651	-0.01607	-0.348928	-0.00721	-0.186815
YDR144C	MKC7	mkc7	-0.00163	-0.0938422	0.0254	0.204491	0.00933	0.0224163
YDR145W	TAF12	taf12-ts23	0.00188	-0.0431177	-0.08919	-1.32472	-0.04989	-0.726716
YDR145W	TAF12	taf12-9	-0.02731	-0.464954	-0.07696	-1.16151	-0.05433	-0.782882
YDR145W	TAF12	taf12-w486stop	-0.03817	-0.621897	-0.04334	-0.712848	-0.01421	-0.275364
YDR145W	TAF12	taf12-l446a	-0.01544	-0.293416	-0.02722	-0.497726	0.05217	0.564342
YDR146C	SWI5	swi5	-0.01879	-0.341828	0.09102	1.08019	0.00734	-0.00275716
YDR147W	EKI1	eki1	0.01934	0.209204	0.03823	0.375709	0.03033	0.288066
YDR148C	KGD2	kgd2	-0.00478	-0.139364	0.04447	0.458982	0.00872	0.0146998
YDR149C	YDR149C	ydr149c	0.06974	0.937555	0.1377	1.70314	0.06828	0.768133
YDR150W	NUM1	num1	-0.01516	-0.28937	0.085195	1.00246	-0.23286	-3.04129
YDR151C	CTH1	cth1	-0.01173	-0.239801	-0.0372	-0.63091	-0.09315	-1.27395
YDR152W	GIR2	gir2	0.01069	0.0841992	0.05179	0.556668	0.05694	0.624682
YDR153C	ENT5	ent5	0.01643	0.16715	0.0003	-0.13047	0.01435	0.0859193
YDR154C	YDR154C	ydr154c	-0.01419	-0.275352	0.00802	-0.0274458	0.00931	0.0221633
YDR155C	CPR1	cpr1	-0.00307	-0.114652	0.00506	-0.0669472	0.01686	0.117671
YDR156W	RPA14	rpa14	-0.030295	-0.508092	-0.022955	-0.440809	-0.00115	-0.110156
YDR157W	YDR157W	ydr157w	-0.01297	-0.257721	-0.0365	-0.621568	-0.02764	-0.445254
YDR158W	HOM2	hom2	0.04692	0.607774	0.11118	1.34923	0.14893	1.78836
YDR159W	SAC3	sac3	0.00073	-0.0597369	0.16164	2.02262	0.05451	0.593943
YDR161W	YDR161W	ydr161w	0.0048	-0.000919635	0.02805	0.239856	0.04145	0.428734
YDR162C	NBP2	nbp2	0.00837	0.0506719	-0.02387	-0.45302	0.06266	0.69704
YDR163W	CWC15	cwc15	-0.04366	-0.701235	0.04576	0.476197	-0.06009	-0.855746
YDR164C	SEC1	sec1-1	0.06942	0.93293	0.06524	0.736159	0.08554	0.986472
YDR165W	TRM82	trm82	-0.01304	-0.258733	-0.04261	-0.703106	-0.00923	-0.212368
YDR166C	SEC5	sec5-24	-0.00532	-0.147168	0.00326	-0.0909683	0.01058	0.0382288
YDR168W	CDC37	cdc37-1	0.08527	1.16199	-0.03363	-0.583268	0.0854	0.984701
YDR168W	CDC37	cdc37-ts	0.02985	0.361088	0.09769	1.16921	0.01591	0.105653
YDR169C	STB3	stb3	-0.0353	-0.580421	-0.02067	-0.410316	0.02262	0.190535
YDR170C	SEC7	sec7-1	0.01932	0.208915	0.01919	0.121619	-0.02981	-0.472704
YDR171W	HSP42	hsp42	-0.01839	-0.336048	-0.0015	-0.154491	-0.00519	-0.161262
YDR172W	SUP35	sup35-td	0.05092	0.665579	0.03941	0.391456	0.02705	0.246574
YDR178W	SDH4	sdh4	0.0006	-0.0616155	-0.00838	-0.246305	0.06209	0.68983
YDR179C	CSN9	csn9	0.00774	0.0415675	0.00874	-0.0178374	-0.0174	-0.315718
YDR179W	YDR179W	ydr179w-a	0.0234	0.267877	0.01665	0.0877221	-0.01509	-0.286496
YDR180W	SCC2	scc2-4	-0.08494	-1.29779	-0.02988	-0.533224	-0.04749	-0.696356
YDR181C	SAS4	sas4	0.04638	0.59997	0.04318	0.441767	0.02088	0.168524
YDR182W	CDC1	cdc1-1	-0.06428	-0.999223	-0.09037	-1.34047	-0.06436	-0.909762
YDR182W	CDC1	cdc1-2	0.02561	0.299814	-0.03727	-0.631844	0.01952	0.15132
YDR182W	CDC1	cdc1-6	-0.02365	-0.412062	-0.0254	-0.473438	0.07251	0.821643
YDR182W	CDC1	cdc1-4	-0.02588	-0.444289	0.03443	0.324997	-0.00915	-0.211356
YDR183W	PLP1	plp1	0.00339	-0.0212961	-0.03419	-0.590741	0.01665	0.115014
YDR184C	ATC1	atc1	-0.00333	-0.11841	-0.0581	-0.909821	-0.00897	-0.209079
YDR185C	UPS3	ups3	-0.02615	-0.448191	0.01559	0.0735763	0.025	0.220642
YDR186C	YDR186C	ydr186c	-0.04021	-0.651378	-0.0004	-0.139811	0.00071	-0.0866266
YDR188W	CCT6	cct6-18	0.00749	0.0379547	0.0143	0.0563612	0.0657	0.735496
YDR189W	SLY1	sly1-ts	0.00389	-0.0140704	-0.00823	-0.244303	0.01319	0.0712453
YDR191W	HST4	hst4	-0.02113	-0.375645	-0.02074	-0.41125	0.03371	0.330823
YDR192C	NUP42	nup42	0.01473	0.142583	0.04691	0.491544	0.02403	0.208371
YDR193W	YDR193W	ydr193w	0.017	0.175388	-0.0043	-0.191857	-0.05086	-0.738987
YDR196C	CAB5	cab5-ph	-0.06372	-0.99113	0.05306	0.573616	0.04763	0.506911
YDR196C	CAB5	cab5-1	0.44072	6.29874	0.43057	5.61151	0.17183	2.07804
YDR198C	RKM2	rkm2	0.02823	0.337677	0.02244	0.16499	0.0025	-0.0639831
YDR199W	YDR199W	ydr199w	-0.00591	-0.155694	0.08596	1.01267	-0.0085	-0.203133
YDR201W	SPC19	spc19-ph	0.0262	0.30834	0.02315	0.174465	-0.02625	-0.42767
YDR202C	RAV2	rav2	0.01035	0.0792857	0.06999	0.799548	0.0157	0.102997
YDR203W	YDR203W	ydr203w	-0.0247	-0.427236	-0.05489	-0.866984	0.01737	0.124122
YDR205W	MSC2	msc2	-0.00227	-0.103091	0.02603	0.212899	0.02186	0.180921
YDR206W	EBS1	ebs1	-0.02168	-0.383593	0.03856	0.380112	0.00371	-0.0486766
YDR207C	UME6	ume6	0.02919	0.35155	0.04805	0.506757	0.05749	0.63164
YDR208W	MSS4	mss4-103	-0.01299	-0.25801	-0.00895	-0.253912	0.09172	1.06465
YDR209C	YDR209C	ydr209c	-0.00279	-0.110606	0.01509	0.0669038	0.00916	0.0202658
YDR210W	YDR210W	ydr210w	-0.0015	-0.0919635	-0.0046	-0.195861	-0.09953	-1.35466
YDR212W	TCP1	tcp1-1	-0.11806	-1.77642	-0.11165	-1.62445	-0.08145	-1.12595
YDR212W	TCP1	tcp1-2	0.0928	1.2708	0.03448	0.325665	0.06244	0.694257
YDR213W	UPC2	upc2	-0.00734	-0.17636	-0.05219	-0.830952	0.00104	-0.0824521
YDR214W	AHA1	aha1	-0.0143	-0.276942	0.01737	0.0973306	0.02803	0.258971
YDR215C	YDR215C	ydr215c	0.03607	0.450976	0.05265	0.568144	0.04996	0.536385
YDR216W	ADR1	adr1	0.00883	0.0573195	-0.02274	-0.43794	0.00264	-0.0622121
YDR217C	RAD9	rad9	-0.02107	-0.374778	-0.07864	-1.18393	-0.00148	-0.11433
YDR218C	SPR28	spr28	0.01522	0.149664	0.03573	0.342346	-0.03742	-0.568971
YDR219C	MFB1	mfb1	-0.05411	-0.852252	-0.12967	-1.86493	-0.15288	-2.02954
YDR220C	YDR220C	ydr220c	-0.00629	-0.161186	0.03507	0.333538	0.00211	-0.0689166
YDR221W	GTB1	gtb1	0.03003	0.363689	-0.00342	-0.180113	-0.00111	-0.10965
YDR222W	YDR222W	ydr222w	0.0448	0.577137	-0.01108	-0.282337	-0.00165	-0.116481
YDR223W	CRF1	crf1	-0.01818	-0.333013	-0.03639	-0.6201	0.00899	0.0181153
YDR225W	HTA1	hta1	0.01929	0.208481	0.13045	1.60639	0.0715	0.808866
YDR228C	PCF11	pcf11-ts2	-0.06641	-1.03	-0.05294	-0.840961	-0.03928	-0.5925
YDR228C	PCF11	pcf11-2	-0.06633	-1.02885	-0.01552	-0.341589	-0.00479	-0.156202
YDR228C	PCF11	pcf11-ts10	-0.02604	-0.446601	0.00371	-0.084963	0.08494	0.978882
YDR229W	IVY1	ivy1	-0.00143	-0.0909519	0.01509	0.0669038	0.00575	-0.0228707
YDR233C	RTN1	rtn1	-0.02404	-0.417698	-0.02703	-0.49519	-0.04956	-0.722542
YDR235W	PRP42	prp42-ph	0.07088	0.954029	0.05035	0.537451	-0.02151	-0.367709
YDR236C	YDR236C	ydr236c-ph	0.00798	0.0450358	0.09331	1.11075	-0.03593	-0.550122
YDR238C	SEC26	sec26-11d26	0.0583	0.772231	-0.11628	-1.68624	0.05634	0.617092
YDR238C	SEC26	sec26-f856aw860a	0.0716	0.964434	0.02586	0.21063	0.10042	1.1747
YDR239C	YDR239C	ydr239c	-0.02963	-0.498482	0.01335	0.0436834	-0.03954	-0.595789
YDR240C	YDR240C	ydr240c-ph	0.01221	0.106165	-0.07591	-1.1475	0.05232	0.566239
YDR242W	AMD2	amd2	0.0743	1.00345	-0.00298	-0.174242	-0.02755	-0.444115
YDR243C	PRP28	prp28-101	-0.10449	-1.58031	-0.06368	-0.984287	-0.06214	-0.881679
YDR244W	PEX5	pex5	0.01874	0.200533	0.0284	0.244527	0.00731	-0.00313666
YDR245W	MNN10	mnn10	0.01595	0.160214	0.139755	1.73057	0.053985	0.587302
YDR246W	TRS23	trs23-ph	0.02574	0.301693	-0.00219	-0.163699	0.04153	0.429746
YDR247W	VHS1	vhs1	-0.00568	-0.15237	0.0618	0.690252	-0.00228	-0.12445
YDR248C	YDR248C	ydr248c	0.03336	0.411813	0.03132	0.283494	0.07484	0.851117
YDR249C	YDR249C	ydr249c	0.01023	0.0775515	0.04379	0.449907	0.01765	0.127664
YDR250C	YDR250C	ydr250c	0.00364	-0.0176833	0.00781	-0.0302483	0.0014	-0.0778981
YDR251W	PAM1	pam1	-0.02953	-0.497036	-0.19263	-2.70513	-0.03355	-0.520015
YDR252W	BTT1	btt1	-0.00321	-0.116675	0.02203	0.159519	0.01675	0.116279
YDR253C	MET32	met32	-0.01444	-0.278965	-0.04433	-0.72606	0.00044	-0.0900421
YDR254W	CHL4	chl4	-0.04184	-0.674933	-0.06644	-1.02112	-0.05223	-0.756317
YDR255C	RMD5	rmd5	-0.01447	-0.279398	0.05777	0.636471	0.01062	0.0387348
YDR256C	CTA1	cta1	-0.00031	-0.0747663	0.00457	-0.0734863	0.02016	0.159416
YDR257C	RKM4	rkm4	-0.01314	-0.260178	0.02628	0.216235	-0.03638	-0.555815
YDR258C	HSP78	hsp78	-0.05853	-0.916127	-0.00742	-0.233494	-0.01283	-0.257908
YDR259C	YAP6	yap6	0.00013	-0.0684077	-0.04303	-0.708711	-0.00365	-0.141781
YDR260C	SWM1	swm1	0.01768	0.185215	-0.04135	-0.686292	0.00438	-0.0402011
YDR261C	EXG2	exg2	-0.0029	-0.112195	0.03939	0.391189	-0.01074	-0.231469
YDR262W	YDR262W	ydr262w	0.00141	-0.0499099	0.0438	0.450041	0.00393	-0.0458936
YDR263C	DIN7	din7	0.17748	2.49455	0.15508	1.93508	0.1366	1.63238
YDR265W	PEX10	pex10	0.00174	-0.0451409	0.05663	0.621258	-0.00227	-0.124324
YDR266C	HEL2	hel2	-0.02417	-0.419577	0.00903	-0.0139673	0.00966	0.0265908
YDR269C	YDR269C	ydr269c	0.00147	-0.0490428	-0.01557	-0.342256	-0.15286	-2.02929
YDR270W	CCC2	ccc2	-0.0001	-0.0717315	-0.01144	-0.287141	0.01752	0.12602
YDR271C	YDR271C	ydr271c	-0.03418	-0.564236	-0.03893	-0.653997	-0.03016	-0.477132
YDR272W	GLO2	glo2	0.03898	0.493029	-0.01394	-0.320503	0.05578	0.610008
YDR273W	DON1	don1	0.02524	0.294467	0.02792	0.238121	0.01548	0.100214
YDR274C	YDR274C	ydr274c	0.0004	-0.0645058	0.03004	0.266413	-0.00883	-0.207308
YDR275W	BSC2	bsc2	-0.02652	-0.453538	-0.0087	-0.250575	-0.01662	-0.305851
YDR276C	PMP3	pmp3	-0.0885	-1.34924	-0.078295	-1.17933	-0.00944	-0.215024
YDR277C	MTH1	mth1	-0.00344	-0.119999	-0.01695	-0.360672	-0.00836	-0.201362
YDR278C	YDR278C	ydr278c	0.06772	0.908363	0.10883	1.31787	0.04349	0.45454
YDR279W	RNH202	rnh202	-0.01867	-0.340094	-0.01662	-0.356268	-0.03919	-0.591361
YDR280W	RRP45	rrp45-ph	0.14189	1.98022	0.00773	-0.0313159	0.00531	-0.0284366
YDR281C	PHM6	phm6	-0.00559	-0.15107	0.02079	0.142971	-0.03595	-0.550375
YDR282C	YDR282C	ydr282c	0.00138	-0.0503435	0.03278	0.302978	0.02824	0.261628
YDR284C	DPP1	dpp1	-0.00716	-0.173758	-0.04922	-0.791317	-0.06134	-0.871559
YDR285W	ZIP1	zip1	-0.02786	-0.472903	0.00947	-0.00809546	-0.08756	-1.20324
YDR286C	YDR286C	ydr286c	-0.00895	-0.199626	0.02906	0.253334	0.02884	0.269218
YDR287W	INM2	inm2	0.0038	-0.015371	-0.04122	-0.684557	0.00809	0.00673033
YDR288W	NSE3	nse3-ts3	0.02168	0.24302	-0.10889	-1.58762	-0.01892	-0.334946
YDR288W	NSE3	nse3-ts4	0.06266	0.835239	0.00067	-0.125532	-0.01425	-0.27587
YDR289C	RTT103	rtt103	0.00603	0.0168556	0.06731	0.763783	0.02074	0.166753
YDR290W	YDR290W	ydr290w	-0.00968	-0.210176	0.01681	0.0898573	0.29339	3.61577
YDR291W	HRQ1	hrq1	-0.0172	-0.318851	-0.01586	-0.346126	-0.01226	-0.250697
YDR292C	SRP101	srp101-47	0.06707	0.89897	0.20785	2.6393	0.19497	2.37076
YDR294C	DPL1	dpl1	0.02361	0.270911	0.02655	0.219838	0.01406	0.0822508
YDR297W	SUR2	sur2	-0.00033	-0.0750554	0.01911	0.120551	-0.00981	-0.219705
YDR302W	GPI11	gpi11-ph	0.04943	0.644047	0.18714	2.36292	0.09964	1.16484
YDR303C	RSC3	rsc3-1	-0.00948	-0.207286	-0.08198	-1.2285	-0.05686	-0.814887
YDR304C	CPR5	cpr5	0.02725	0.323514	-0.03125	-0.551506	0.01723	0.122351
YDR305C	HNT2	hnt2	0.02186	0.245621	-0.02271	-0.43754	-0.01679	-0.308001
YDR306C	YDR306C	ydr306c	0.01976	0.215273	-0.04923	-0.791451	0.01221	0.0588483
YDR307W	PMT7	pmt7	0.0171	0.176833	0.04835	0.510761	0.00152	-0.0763801
YDR309C	GIC2	gic2	-0.01173	-0.239801	-0.03368	-0.583935	-0.01897	-0.335578
YDR310C	SUM1	sum1	0.00233	-0.0366146	0.05898	0.652619	0.054515	0.594006
YDR311W	TFB1	tfb1-6	-0.03432	-0.566259	0.08607	1.01414	-0.00652	-0.178086
YDR312W	SSF2	ssf2	-0.01482	-0.284456	0.00674	-0.0445275	0.0301	0.285157
YDR313C	PIB1	pib1	-0.03534	-0.580999	-0.00436	-0.192658	0.00225	-0.0671456
YDR314C	RAD34	rad34	-0.00613	-0.158874	-0.06131	-0.952659	-0.02047	-0.354553
YDR315C	IPK1	ipk1	0.02682	0.3173	-0.109655	-1.59783	0.04547	0.479587
YDR316W	OMS1	oms1	0.05675	0.749831	0.07307	0.840651	0.01721	0.122098
YDR317W	HIM1	him1	-0.03166	-0.527818	-0.00981	-0.265388	-0.02689	-0.435766
YDR318W	MCM21	mcm21	-0.01042	-0.22087	0.04861	0.51423	0.01786	0.130321
YDR319C	YFT2	yft2	-0.01977	-0.355991	-0.05822	-0.911423	0.0306	0.291482
YDR320C	SWA2	swa2	0.00612	0.0181562	0.00822	-0.0247768	0.01536	0.0986958
YDR321W	ASP1	asp1	-0.00905	-0.201072	0.0081	-0.0263782	-0.00109	-0.109397
YDR325W	YCG1	ycg1-2	-0.0299	-0.502383	0.04826	0.50956	-0.04379	-0.649551
YDR326C	YSP2	ysp2	-0.02684	-0.458162	-0.01321	-0.310762	0.03232	0.31324
YDR329C	PEX3	pex3	-0.01512	-0.288792	0.028	0.239189	0.01738	0.124249
YDR330W	UBX5	ubx5	-0.00502	-0.142832	0.01649	0.0855869	-0.0196	-0.343548
YDR331W	YDR331W	ydr331w-ph	-0.00297	-0.113207	0.02766	0.234651	0.0427	0.444547
YDR331W	GPI8	gpi8-ts	0.02796	0.333775	0.08673	1.02294	-0.03947	-0.594903
YDR332W	IRC3	irc3	0.0115	0.0959048	-0.01831	-0.378821	-0.04405	-0.65284
YDR333C	YDR333C	ydr333c	-0.03721	-0.608023	0.01037	0.0039151	-0.0346	-0.533298
YDR334W	SWR1	swr1	-0.00751	-0.178816	-0.07414	-1.12388	0.003245	-0.0545589
YDR335W	MSN5	msn5	-0.0009	-0.0832927	0.03255	0.299909	0.03781	0.382688
YDR336W	YDR336W	ydr336w	-0.00313	-0.115519	0.00569	-0.0585398	0.00974	0.0276028
YDR338C	YDR338C	ydr338c	-0.0052	-0.145434	0.0567	0.622192	-0.00849	-0.203007
YDR339C	FCF1	fcf1-ph	0.02672	0.315855	0.13082	1.61133	0.03584	0.357768
YDR340W	YDR340W	ydr340w	-0.01651	-0.308879	-0.01531	-0.338786	-0.07557	-1.05157
YDR344C	YDR344C	ydr344c	-0.00637	-0.162342	0.02634	0.217036	0.05091	0.548403
YDR345C	HXT3	hxt3	0.01363	0.126686	-0.01803	-0.375085	-0.00151	-0.11471
YDR346C	SVF1	svf1	0.03289	0.40502	0.04628	0.483136	-0.00533	-0.163033
YDR348C	PAL1	pal1	-0.02283	-0.400212	-0.00476	-0.197996	0.01023	0.0338013
YDR349C	YPS7	yps7	-0.01368	-0.267982	0.00413	-0.0793581	0.01064	0.0389878
YDR351W	SBE2	sbe2	0.01351	0.124952	0.01168	0.0213971	0.03292	0.32083
YDR352W	YPQ2	ypq2	0.03649	0.457045	0.05156	0.553598	0.05812	0.639609
YDR354W	TRP4	trp4	-0.04566	-0.730138	-0.00984	-0.265789	-0.03	-0.475108
YDR356W	SPC110	spc110-220	0.03997	0.507336	0.06043	0.671969	0.02318	0.197619
YDR357C	CNL1	cnl1	-0.02027	-0.363216	0.0459	0.478065	0.00872	0.0146998
YDR358W	GGA1	gga1	-0.04065	-0.657736	-0.09948	-1.46204	0.02989	0.2825
YDR359C	EAF1	eaf1		-0.0702864	0.00311	-0.0929701	0.02157	0.177252
YDR360W	YDR360W	ydr360w	-0.04284	-0.689385	-0.00046	-0.140612	0.03448	0.340564
YDR361C	BCP1	bcp1-ts	0.16889	2.37041	0.27268	3.50446	-0.11021	-1.48976
YDR362C	TFC6	tfc6-m1	-0.00307	-0.114652	-0.08993	-1.33459	-0.02491	-0.410719
YDR363W	ESC2	esc2	0.03219	0.394904	-0.00229	-0.165033	0.0414	0.428102
YDR363W-A	SEM1	sem1	-0.00539	-0.148179	0.03923	0.389054	0.01341	0.0740283
YDR368W	YPR1	ypr1	0.00183	-0.0438403	-0.00942	-0.260184	-0.02792	-0.448796
YDR369C	XRS2	xrs2	0.02173	0.243743	0.01233	0.0300714	0.04312	0.44986
YDR370C	YDR370C	ydr370c	0.01687	0.173509	0.02395	0.185141	0.01474	0.0908528
YDR371W	CTS2	cts2	0.01534	0.151398	-0.01394	-0.320503	0.00698	-0.00731116
YDR372C	VPS74	vps74	-0.01731	-0.32044	-0.08134	-1.21996	0.00156	-0.0758741
YDR373W	FRQ1	frq1-1	0.02892	0.347648	-0.02063	-0.409782	0.0313	0.300337
YDR374C	YDR374C	ydr374c	-0.00802	-0.186187	-0.01863	-0.383092	-0.0044	-0.151268
YDR375C	BCS1	bcs1	0.01609	0.162237	0.08771	1.03602	0.00373	-0.0484236
YDR378C	LSM6	lsm6	0.052	0.681187	0.01068	0.00805207	0.04709	0.50008
YDR379W	RGA2	rga2	0.03165	0.387101	0.00595	-0.0550701	0.0086	0.0131818
YDR380W	ARO10	aro10	-0.01488	-0.285323	-0.00147	-0.15409	-0.04078	-0.611475
YDR382W	RPP2B	rpp2b	-0.05789	-0.906878	-0.06696	-1.02806	-0.02109	-0.362396
YDR383C	NKP1	nkp1	0.03246	0.398806	-0.00814	-0.243102	0.01299	0.0687153
YDR384C	ATO3	ato3	-0.01633	-0.306278	-0.02482	-0.465698	-0.01057	-0.229319
YDR385W	EFT2	eft2	0.0081	0.04677	-0.02833	-0.512539	-0.04187	-0.625263
YDR386W	MUS81	mus81	-0.00695	-0.170724	0.04895	0.518768	0.00989	0.0295003
YDR387C	YDR387C	ydr387c	0.0132	0.120472	0.02952	0.259473	-0.00735	-0.188586
YDR388W	RVS167	rvs167	-0.09736	-1.47728	-0.1062	-1.55172	-0.05493	-0.790472
YDR389W	SAC7	sac7	-0.01548	-0.293994	0.02525	0.20249	-0.00803	-0.197188
YDR391C	YDR391C	ydr391c	-0.01357	-0.266392	0.00158	-0.113388	0.03166	0.304891
YDR393W	SHE9	she9	0.03493	0.434501	0.06519	0.735492	0.03684	0.370418
YDR394W	RPT3	rpt3-1	-0.01986	-0.357291	-0.1392	-1.99211	-0.07412	-1.03323
YDR395W	SXM1	sxm1	0.01589	0.159346	0.03634	0.350486	-0.01761	-0.318374
YDR398W	YDR398W	ydr398w-ph	-0.01757	-0.324198	-0.01298	-0.307692	-0.03728	-0.5672
YDR399W	HPT1	hpt1	-0.01659	-0.310035	-0.04397	-0.721256	0.00631	-0.0157867
YDR400W	URH1	urh1	0.00826	0.0490822	-0.00831	-0.245371	-0.00704	-0.184664
YDR401W	YDR401W	ydr401w	0.00609	0.0177227	0.02693	0.224909	0.00408	-0.0439961
YDR402C	DIT2	dit2	-0.0381	-0.620885	0.02478	0.196217	-0.0157	-0.294213
YDR403W	DIT1	dit1	-0.0159	-0.300064	0.01096	0.0117887	-0.01576	-0.294972
YDR404C	YDR404C	ydr404c-ph	-0.05668	-0.889392	-0.03506	-0.602351	0.00323	-0.0547486
YDR406W	PDR15	pdr15	-0.04347	-0.698489	0.00135	-0.116457	-0.03777	-0.573398
YDR408C	ADE8	ade8	-0.03269	-0.542703	-0.02135	-0.41939	-0.00685	-0.182261
YDR409W	SIZ1	siz1	0.02795	0.33363	0.02518	0.201556	0.04942	0.529555
YDR411C	DFM1	dfm1	0.01401	0.132178	-0.01045	-0.273929	-0.01952	-0.342536
YDR414C	ERD1	erd1	0.05225	0.6848	0.07216	0.828507	0.09928	1.16028
YDR415C	YDR415C	ydr415c	-0.0027	-0.109305	-0.0403	-0.672279	-0.00195	-0.120276
YDR416W	YDR416W	ydr416w-ph	-0.00421	-0.131127	0.05938	0.657957	-0.06102	-0.867511
YDR419W	RAD30	rad30	-0.00537	-0.14789	0.01365	0.0476869	0.00143	-0.0775186
YDR420W	HKR1	hkr1	-0.01739	-0.321596	-0.07961	-1.19687	-0.04557	-0.672068
YDR421W	ARO80	aro80	0.00288	-0.0286663	-0.04731	-0.765828	-0.00209	-0.122047
YDR422C	SIP1	sip1	-0.00505	-0.143266	-0.0222	-0.430734	0.02522	0.223425
YDR423C	CAD1	cad1	0.00595	0.0156995	-0.17696	-2.49602	-0.00931	-0.21338
YDR424C	DYN2	dyn2	-0.01248	-0.25064	0.02737	0.230781	-0.02273	-0.383142
YDR425W	SNX41	snx41	0.00622	0.0196014	0.01051	0.00578341	-0.04385	-0.65031
YDR426C	YDR426C	ydr426c	-0.01253	-0.251363	-0.01051	-0.27473	-0.00372	-0.142666
YDR428C	BNA7	bna7	-0.03278	-0.544004	0.04015	0.401331	-0.0265	-0.430833
YDR430C	CYM1	cym1	0.00288	-0.0286663	0.00578	-0.0573387	-0.01003	-0.222488
YDR431W	YDR431W	ydr431w	0.00286	-0.0289554	0.06573	0.742698	0.0159	0.105527
YDR434W	GPI17	gpi17-ph	0.04268	0.5465	0.11568	1.40928	0.03394	0.333733
YDR435C	PPM1	ppm1	0.02341	0.268021	0.10358	1.24781	0.04407	0.461877
YDR436W	PPZ2	ppz2	-0.01519	-0.289803	-0.01636	-0.352798	0.0114	0.0486018
YDR437W	GPI19	gpi19-2	0.0529	0.694193	0.09048	1.07299	0.08405	0.967624
YDR437W	GPI19	gpi19-ph	0.0498	0.649394	0.12248	1.50003	0.02548	0.226714
YDR437W	GPI19	gpi19-2xh	0.18735	2.63718	0.19833	2.51225	0.19209	2.33433
YDR438W	THI74	thi74	-0.01389	-0.271016	-0.03202	-0.561782	-0.00753	-0.190863
YDR440W	DOT1	dot1		-0.0702864	0.26932	3.45962	0.38761	4.80766
YDR441C	APT2	apt2	-0.01278	-0.254975	-0.06165	-0.957196	-0.00998	-0.221855
YDR444W	YDR444W	ydr444w	-0.02963	-0.498482	-0.03267	-0.570456	-0.10266	-1.39426
YDR445C	YDR445C	ydr445c	-0.00989	-0.213211	-0.04449	-0.728195	-0.02836	-0.454362
YDR446W	ECM11	ecm11	0.00462	-0.00352089	-0.00346	-0.180647	0.01021	0.0335483
YDR447C	RPS17B	rps17b	-0.00213	-0.101068	0.02487	0.197419	0.01237	0.0608723
YDR449C	YDR449C	ydr449c-ph	0.00707	0.0318851	-0.04058	-0.676016	-0.04567	-0.673333
YDR451C	YHP1	yhp1	-0.01466	-0.282144	-0.03886	-0.653062	0.00943	0.0236813
YDR452W	PPN1	ppn1	-0.02258	-0.396599	-0.01982	-0.398972	-0.03513	-0.540002
YDR453C	TSA2	tsa2	-0.03555	-0.584034	-0.00341	-0.17998	-0.04297	-0.639178
YDR454C	GUK1	guk1-ph	0.02187	0.245766	-0.07212	-1.09692	-0.04656	-0.684592
YDR455C	YDR455C	ydr455c	-0.03353	-0.554842	0.01952	0.126022	0.00574	-0.0229972
YDR458C	HEH2	heh2	0.05395	0.709367	0.04333	0.443768	0.07586	0.86402
YDR459C	PFA5	pfa5	-0.00169	-0.0947093	0.05798	0.639274	0.02362	0.203185
YDR461W	MFA1	mfa1	-0.01436	-0.277809	0.01914	0.120951		-0.0956081
YDR463W	STP1	stp1	0.0267	0.315566	0.08829	1.04376	0.027055	0.246637
YDR465C	RMT2	rmt2	0.00366	-0.0173942	-0.0022	-0.163832	0.01912	0.14626
YDR466W	PKH3	pkh3	0.01277	0.114258	0.05452	0.5931	0.02091	0.168903
YDR467C	YDR467C	ydr467c	-0.06039	-0.943007	-0.03703	-0.628641	-0.04516	-0.666882
YDR469W	SDC1	sdc1	-0.00603	-0.157428	-0.02163	-0.423127	-0.0135	-0.266383
YDR471W	RPL27B	rpl27b	-0.02956	-0.49747	0.01235	0.0303383	0.00779	0.00293533
YDR473C	PRP3	prp3-1	-0.06843	-1.0592	0.07084	0.810891	-0.02871	-0.458789
YDR475C	JIP4	jip4	0.01912	0.206025	0.01363	0.04742	-0.01835	-0.327735
YDR475C	YDR474C	ydr474c	0.01778	0.18666	0.01376	0.0491549	0.01639	0.111725
YDR476C	YDR476C	ydr476c	-0.01666	-0.311047	0.00743	-0.0353194	-0.03438	-0.530515
YDR477W	SNF1	snf1	0.099	1.3604	0.12636	1.55181	0.03365	0.330064
YDR478W	SNM1	snm1-ph	-0.13763	-2.05923	-0.09947	-1.46191	-0.09329	-1.27573
YDR479C	PEX29	pex29	-0.03135	-0.523338	-0.0345	-0.594878	-0.04165	-0.62248
YDR480W	DIG2	dig2	0.03393	0.42005	0.04732	0.497015	0.04062	0.418235
YDR481C	PHO8	pho8	-0.00537	-0.14789	0.02269	0.168326	0.02014	0.159163
YDR482C	CWC21	cwc21	-0.01975	-0.355702	-0.0123	-0.298618	0.02378	0.205209
YDR485C	VPS72	vps72	0.01735	0.180446	0.01571	0.0751777	0.01541	0.0993283
YDR486C	VPS60	vps60	0.01846	0.196487	0.09727	1.1636	-0.02386	-0.397437
YDR488C	PAC11	pac11	0.01603	0.16137	0.03618	0.348351	-0.00122	-0.111041
YDR489W	SLD5	sld5-ph	-0.08627	-1.31701	0.00798	-0.0279796	-0.02234	-0.378209
YDR490C	PKH1	pkh1	0.01223	0.106454	0.05887	0.651151	0.00654	-0.0128772
YDR491C	YDR491C	ydr491c	-0.00125	-0.0883507	-0.10398	-1.52209	-0.02313	-0.388202
YDR492W	IZH1	izh1	-0.01033	-0.219569	-0.00454	-0.19506	-0.04765	-0.69838
YDR493W	MZM1	mzm1	-0.04204	-0.677824	-0.01822	-0.37762	0.02384	0.205968
YDR494W	RSM28	rsm28	-0.0269	-0.459029	-0.0406	-0.676283	-0.05507	-0.792243
YDR496C	PUF6	puf6	0.173085	2.43104	0.126485	1.55348	0.0599	0.662126
YDR497C	ITR1	itr1	0.00595	0.0156995	0.03457	0.326866	0.01068	0.0394938
YDR498C	SEC20	sec20-1	0.0648	0.866165	0.05044	0.538652	-0.01468	-0.28131
YDR501W	PLM2	plm2	0.03946	0.499966	0.08897	1.05284	0.05173	0.558776
YDR502C	SAM2	sam2	-0.00432	-0.132716	0.02079	0.142971	-0.04571	-0.673839
YDR503C	LPP1	lpp1	0.00845	0.051828	0.05215	0.561472	0.01092	0.0425298
YDR504C	SPG3	spg3	-0.01197	-0.24327	0.00063	-0.126066	-0.00834	-0.201109
YDR505C	PSP1	psp1	-0.00833	-0.190667	-0.01002	-0.268191	0.00533	-0.0281836
YDR506C	GMC1	gmc1	-0.02363	-0.411773	-0.0033	-0.178512	-0.00337	-0.138239
YDR508C	GNP1	gnp1	-0.07087	-1.09446	0.06595	0.745634	-0.0194	-0.341018
YDR509W	YDR509W	ydr509w	0.02506	0.291866	0.10769	1.30266	0.07181	0.812788
YDR510W	SMT3	smt3-331	0.05166	0.676273	0.04189	0.424552	0.07241	0.820378
YDR511W	ACN9	acn9	-0.00404	-0.12867	-0.00553	-0.208271	0.01974	0.154103
YDR513W	GRX2	grx2	-0.02973	-0.499927	-0.04608	-0.749414	-0.0463	-0.681303
YDR514C	YDR514C	ydr514c	0.53971	7.72928	0.16199	2.02729	0.38508	4.77565
YDR515W	SLF1	slf1	0.55837	7.99895	-0.03153	-0.555243	0.04436	0.465546
YDR516C	EMI2	emi2	-0.02127	-0.377668	-0.0288	-0.518811	-0.02178	-0.371125
YDR517W	GRH1	grh1	0.01487	0.144606	-0.00077	-0.144749	-0.00256	-0.127992
YDR519W	FPR2	fpr2	0.08065	1.09522	0.00869	-0.0185046	0.08763	1.01291
YDR520C	URC2	urc2	0.00685	0.0287058	0.05153	0.553198	0.0223	0.186487
YDR522C	SPS2	sps2	-0.00505	-0.143266	-0.03731	-0.632378	-0.02004	-0.349114
YDR524C	AGE1	age1	-0.01346	-0.264802	0.02801	0.239322	-0.00504	-0.159364
YDR525W	YDR525W	ydr525w	0.02811	0.335943	0.04826	0.50956	0.06169	0.68477
YDR525W-A	SNA2	sna2	-0.01866	-0.33995	0.01206	0.0264683	0.00521	-0.0297016
YDR527W	RBA50	rba50-ph	-0.06342	-0.986795	-0.03627	-0.618499	0.02375	0.204829
YDR528W	HLR1	hlr1	0.01394	0.131166	0.00517	-0.0654792	0.00663	-0.0117387
YDR530C	APA2	apa2	0.02719	0.322647	0.0615	0.686248	0.01625	0.109954
YDR531W	CAB1	cab1-ph	-0.06523	-1.01295	-0.05059	-0.8096	-0.02941	-0.467644
YDR532C	KRE28	kre28	0.00652	0.0239368	0.15501	1.93415	0.04405	0.461624
YDR533C	HSP31	hsp31	0.0155	0.15371	-0.01206	-0.295415	0.03151	0.302993
YDR534C	FIT1	fit1	-0.00124	-0.0882061	-0.02175	-0.424728	-0.00161	-0.115975
YDR535C	YDR535C	ydr535c	0.07847	1.06372	0.06313	0.708001	0.05152	0.556119
YDR536W	STL1	stl1	-0.01176	-0.240235	-0.01814	-0.376553	-0.06176	-0.876872
YDR537C	YDR537C	ydr537c	-0.02943	-0.495591	0.0123	0.0296711	-0.03147	-0.493703
YDR538W	PAD1	pad1	0.08338	1.13467	0.02507	0.200088	0.04126	0.426331
YDR539W	FDC1	fdc1	0.10282	1.41561	0.05941	0.658357	-0.00053	-0.102313
YDR540C	IRC4	irc4	-0.02085	-0.371598	-0.05118	-0.817474	-0.01221	-0.250065
YDR541C	YDR541C	ydr541c	-0.00165	-0.0941312	0.00867	-0.0187715	0.00271	-0.0613266
YER162C	RAD4	rad4	0.22084	3.12116	-0.21862	-3.05197	0.32588	4.02677
YER163C	GCG1	gcg1	-0.03232	-0.537356	0.05145	0.55213	-0.02778	-0.447025
YER164W	CHD1	chd1	0.01275	0.113969	0.01281	0.0364771	-0.01584	-0.295984
YER166W	DNF1	dnf1	0.08744	1.19334	0.06222	0.695857	0.08323	0.957251
YER167W	BCK2	bck2	-0.00437	-0.133439	0.0827	0.969164	-0.02157	-0.368468
YER170W	ADK2	adk2	0.02739	0.325538	0.00039	-0.129269	0.0083	0.00938683
YER173W	RAD24	rad24	-0.01791	-0.329111	-0.08936	-1.32699	-0.03416	-0.527732
YER174C	GRX4	grx4	-0.01085	-0.227084	-0.02622	-0.484381	0.02526	0.223931
YER175C	TMT1	tmt1	0.00849	0.0524061	0.02281	0.169928	0.01413	0.0831363
YER176W	ECM32	ecm32	-0.01346	-0.264802	-0.05656	-0.88927	-0.02408	-0.40022
YER177W	BMH1	bmh1	0.01052	0.0817424	-0.05078	-0.812136	-0.00536	-0.163412
YER178W	PDA1	pda1	0.03576	0.446496	0.02744	0.231715	0.01112	0.0450598
YER179W	DMC1	dmc1	-0.0025	-0.106415	0.00791	-0.0289138	-0.01765	-0.31888
YER180C	ISC10	isc10	-0.02236	-0.39342	-0.03209	-0.562716	-0.01075	-0.231596
YER181C	YER181C	yer181c	-0.016	-0.301509	-0.00419	-0.190389	-0.01069	-0.230837
YER182W	FMP10	fmp10	0.01445	0.138536	-0.05145	-0.821077	-0.01846	-0.329127
YER183C	FAU1	fau1	-0.04867	-0.773636	-0.09281	-1.37303	-0.05754	-0.823489
YER184C	YER184C	yer184c	0.02322	0.265275	0.05087	0.54439	0.00856	0.0126758
YER185W	PUG1	pug1	-0.02111	-0.375356	0.08984	1.06445	-0.03742	-0.568971
YER186C	YER186C	yer186c	0.07803	1.05736	0.05723	0.629265	0.11271	1.33017
YER187W	YER187W	yer187w	-0.01537	-0.292405	0.0353	0.336608	0.00725	-0.00389566
YER188W	YER188W	yer188w	-0.02382	-0.414519	0.06685	0.757644	-0.00662	-0.179351
YFL003C	MSH4	msh4	0.0573	0.757779	0.09898	1.18642	0.15841	1.90828
YFL004W	VTC2	vtc2	-0.01561	-0.295873	-0.02461	-0.462895	0.03531	0.351063
YFL005W	SEC4	sec4-8	0.0441	0.567021	0.12845	1.5797	0.05641	0.617978
YFL007W	BLM10	blm10	0.04178	0.533493	-0.00308	-0.175576	0.0535	0.581166
YFL007W	YFL006W	yfl006w	0.01723	0.178711	0.04035	0.404	0.02461	0.215708
YFL008W	SMC1	smc1-2	-0.1169	-1.75966	-0.02067	-0.410316	-0.09769	-1.33139
YFL008W	SMC1	smc1-259	-0.00762	-0.180406	0.07309	0.840918	0.01816	0.134116
YFL009W	CDC4	cdc4-3	-0.03816	-0.621752	-0.00151	-0.154624	-0.06497	-0.917478
YFL009W	CDC4	cdc4-2		-0.0702864	0.02722	0.228779		-0.0956081
YFL009W	CDC4	cdc4-1	-0.00259	-0.107716	0.06955	0.793676	-0.00986	-0.220337
YFL010C	WWM1	wwm1	0.11271	1.55853	0.13869	1.71635	0.13056	1.55597
YFL010W-A	AUA1	aua1	-0.01345	-0.264658	0.02709	0.227045	0.05296	0.574335
YFL011W	HXT10	hxt10	0.00076	-0.0593033	0.01536	0.070507	0.02395	0.207359
YFL012W	YFL012W	yfl012w	-0.0232	-0.405559	0.01372	0.0486211	0.05665	0.621014
YFL013C	IES1	ies1	-0.014655	-0.282072	-0.069315	-1.05949	0.019905	0.15619
YFL013W	YFL013W	yfl013w-a	-0.05798	-0.908179	-0.01432	-0.325575	-0.05208	-0.75442
YFL014W	HSP12	hsp12	0.04393	0.564564	0.07182	0.823969	0.03298	0.321589
YFL015C	YFL015C	yfl015c	-0.05683	-0.89156	-0.04037	-0.673213	-0.01078	-0.231975
YFL017C	YFL017C	yfl017c-ph	-0.03426	-0.565392	0.14023	1.73691	0.02992	0.28288
YFL018C	LPD1	lpd1	0.00017	-0.0678297	0.08295	0.9725	0.00782	0.00331483
YFL019C	YFL019C	yfl019c	0.02279	0.259061	-0.07306	-1.10946	0.03577	0.356882
YFL020C	PAU5	pau5	-0.03816	-0.621752	-0.11245	-1.63513	-0.12696	-1.70165
YFL021W	GAT1	gat1	0.01102	0.0889681	0.04423	0.455779	-0.00284	-0.131534
YFL023W	BUD27	bud27	-0.06577	-1.02076	0.07845	0.912447	-0.01489	-0.283966
YFL025C	BST1	bst1	0.01774	0.186082	0.07634	0.884289	0.01184	0.0541678
YFL027C	GYP8	gyp8	0.01574	0.157179	-0.03286	-0.572992	-0.00271	-0.12989
YFL028C	CAF16	caf16	-0.00763	-0.180551	0.01682	0.0899908	-0.00742	-0.189471
YFL029C	CAK1	cak1-23	-0.05271	-0.83202	0.02178	0.156182	-0.00136	-0.112812
YFL030W	AGX1	agx1	-0.01977	-0.355991	-0.04173	-0.691363	-0.00661	-0.179225
YFL031W	HAC1	hac1	0.017045	0.176038	0.15453	1.92774	0.055545	0.607036
YFL032W	YFL032W	yfl032w	0.01187	0.101252	0.06801	0.773125	0.01365	0.0770643
YFL033C	RIM15	rim15	0.01042	0.0802973	0.00896	-0.0149014		-0.0956081
YFL034C-A	RPL22B	rpl22b	-0.01467	-0.282289	0.02433	0.190212	0.00105	-0.0823256
YFL034C-B	MOB2	mob2-26	-0.0165	-0.308735	-0.13742	-1.96835	-0.02899	-0.462331
YFL034C-B	MOB2	mob2-22	-0.04949	-0.785487	-0.12448	-1.79567	-0.19909	-2.6141
YFL034C-B	MOB2	mob2-38	-0.03393	-0.560623	-0.00826	-0.244703	-0.02544	-0.417424
YFL034C-B	MOB2	mob2-11	0.01641	0.166861	0.03157	0.28683	-0.21059	-2.75957
YFL034C-B	MOB2	mob2-36	0.03719	0.467161	0.06438	0.724682	0.01651	0.113243
YFL034C-B	MOB2	mob2-40	0.05525	0.728154	0.07538	0.871478	-0.0812	-1.12279
YFL034C-B	MOB2	mob2-34	0.00052	-0.0627717	0.09591	1.14545	-0.06639	-0.935441
YFL034C-B	MOB2	mob2-28	0.08352	1.1367	0.09925	1.19002	0.01948	0.150814
YFL034C-B	MOB2	mob2-8	-0.04527	-0.724502	0.1074	1.29879	-0.12304	-1.65206
YFL034C-B	MOB2	mob2-14	0.04907	0.638844	0.10887	1.3184	-0.07046	-0.986927
YFL034C-B	MOB2	mob2-19	0.13457	1.87444	0.11297	1.37312	-0.10385	-1.40931
YFL034C-B	MOB2	mob2-24	0.00113	-0.0539563	0.11395	1.3862	-0.08525	-1.17402
YFL034C-B	MOB2	mob2-20	0.12275	1.70362	0.14321	1.77667	-0.02501	-0.411984
YFL034W	YFL034W	yfl034w	0.00269	-0.0314121	-0.10255	-1.50301	0.03701	0.372568
YFL036W	RPO41	rpo41	0.05449	0.717171	0.12637	1.55194	0.05988	0.661873
YFL038C	YPT1	ypt1-3	0.07953	1.07903	0.15006	1.86809	0.12787	1.52195
YFL039C	ACT1	act1-124	-0.03231	-0.537211	-0.19767	-2.77239	-0.00472	-0.155316
YFL039C	ACT1	act1-155	-0.02437	-0.422467	-0.19656	-2.75758	0.08342	0.959654
YFL039C	ACT1	act1-121	0.00586	0.0143989	-0.12527	-1.80621	-0.01477	-0.282448
YFL039C	ACT1	act1-122	0.02301	0.262241	-0.1088	-1.58642	0.02788	0.257074
YFL039C	ACT1	act1-3	-0.02067	-0.368997	-0.09048	-1.34193	0.04523	0.476551
YFL039C	ACT1	act1-129	0.06166	0.820787	-0.06171	-0.957997	0.06292	0.700329
YFL039C	ACT1	act1-101	0.02256	0.255737	-0.04293	-0.707377	0.04957	0.531452
YFL039C	ACT1	act1-136	0.03612	0.451698	-0.02944	-0.527352	-0.05734	-0.820959
YFL039C	ACT1	act1-2	-0.08659	-1.32163	-0.01671	-0.357469	0.05373	0.584076
YFL039C	ACT1	act1-4	0.06265	0.835094	-0.01129	-0.285139	0.00505	-0.0317256
YFL039C	ACT1	act1-111	-0.02712	-0.462209	-0.00987	-0.266189	0.08657	0.999502
YFL039C	ACT1	act1-119	-0.04587	-0.733172	-0.00716	-0.230024	0.04012	0.41191
YFL039C	ACT1	act1-132	-0.03681	-0.602243	0.0211	0.147108	0.07034	0.794192
YFL039C	ACT1	act1-120	0.08812	1.20317	0.04025	0.402666	0.04939	0.529175
YFL039C	ACT1	act1-125	0.04033	0.512539	0.04866	0.514898	0.10653	1.252
YFL039C	ACT1	act1-159	0.01927	0.208192	0.09646	1.15279	0.17091	2.0664
YFL039C	ACT1	act1-108	0.08928	1.21994	0.12884	1.5849	0.02544	0.226208
YFL039C	ACT1	act1-105	0.45759	6.54253	0.26543	3.40771	-0.00383	-0.144058
YFL040W	YFL040W	yfl040w	0.02816	0.336665	0.04934	0.523972	0.03782	0.382815
YFL041W	FET5	fet5	0.00143	-0.0496209	0.00223	-0.104714	-0.01406	-0.273467
YFL042C	YFL043C	yfl043c	0.02087	0.231314	-0.04137	-0.686559	0.00682	-0.00933516
YFL042C	YFL042C	yfl042c	0.01441	0.137958	-0.0378	-0.638917	-0.01078	-0.231975
YFL044C	OTU1	otu1	-0.02887	-0.487499	-0.02903	-0.52188	-0.02577	-0.421598
YFL045C	SEC53	sec53-6	0.0087	0.0554409	0.01222	0.0286035	-0.08454	-1.16504
YFL046W	FMP32	fmp32	-0.01909	-0.346164	-0.02021	-0.404177	0.01959	0.152205
YFL047W	RGD2	rgd2	-0.01477	-0.283734	-0.05161	-0.823212	-0.01793	-0.322422
YFL048C	EMP47	emp47	-0.03169	-0.528252	0.02107	0.146707	-0.03802	-0.576561
YFL049W	SWP82	swp82	0.00964	0.0690252	-0.00341	-0.17998	0.02872	0.2677
YFL050C	ALR2	alr2	-0.0298	-0.500938	-0.02702	-0.495057	0.0031	-0.0563931
YFL051C	YFL051C	yfl051c	0.02077	0.229869	0.07496	0.865873	0.00753	-0.000353666
YFL052W	YFL052W	yfl052w	0.01651	0.168306	-0.02526	-0.47157	0.02495	0.220009
YFL053W	DAK2	dak2	-0.02575	-0.44241	0.00806	-0.026912	-0.01156	-0.241842
YFL054C	YFL054C	yfl054c	0.09675	1.32789	0.11703	1.4273	0.0862	0.994821
YFL055W	AGP3	agp3	-0.01778	-0.327232	0.03686	0.357426	0.00698	-0.00731116
YFL056C	AAD6	aad6	-0.02065	-0.368708	0.00729	-0.0371877	-0.01065	-0.230331
YFL063W	YFL063W	yfl063w	-0.0066	-0.165666	-0.00442	-0.193458		-0.0956081
YFR004W	RPN11	rpn11-8	0.03321	0.409645	0.01225	0.0290038	0.0541	0.588756
YFR004W	RPN11	rpn11-14	0.00986	0.0722045	0.0389	0.38465	-0.01429	-0.276376
YFR005C	SAD1	sad1-1	-0.06017	-0.939828	-0.04906	-0.789182	-0.08217	-1.13506
YFR006W	YFR006W	yfr006w	0.00048	-0.0633497	-0.04482	-0.732599	-0.01079	-0.232102
YFR007W	YFH7	yfh7	-0.00849	-0.192979	-0.11667	-1.69144	-0.01874	-0.332669
YFR008W	FAR7	far7	-0.02588	-0.444289	0.02502	0.19942	-0.01543	-0.290797
YFR009W	GCN20	gcn20	-0.01834	-0.335325	-0.04677	-0.758622	0.02223	0.185601
YFR010W	UBP6	ubp6	0.02401	0.276692	0.04652	0.486339	0.05175	0.559029
YFR011C	AIM13	aim13	-0.00645	-0.163498	0.02626	0.215968	0.02812	0.26011
YFR012W	DCV1	dcv1	-0.04843	-0.770168	-0.03404	-0.588739	-0.02408	-0.40022
YFR013W	IOC3	ioc3	0.00336	-0.0217297	-0.03317	-0.577129	0.01792	0.13108
YFR014C	CMK1	cmk1	0.00768	0.0407004	0.05422	0.589096	0.02776	0.255556
YFR015C	GSY1	gsy1	0.00849	0.0524061	0.07737	0.898034	0.00541	-0.0271716
YFR016C	YFR016C	yfr016c	0.02987	0.361377	0.01601	0.0791813	-0.00932	-0.213506
YFR017C	IGD1	igd1	0.06606	0.884374	0.00098	-0.121395	-0.01414	-0.274479
YFR018C	YFR018C	yfr018c	0.12882	1.79134	0.18367	2.31661	0.03969	0.40647
YFR019W	FAB1	fab1	0.08593	1.17152	-0.02699	-0.494656	-0.00753	-0.190863
YFR020W	YFR020W	yfr020w	0.05583	0.736536	0.01824	0.108941	0.01131	0.0474633
YFR021W	ATG18	atg18	0.01067	0.0839101	-0.03288	-0.573259	0.04437	0.465672
YFR022W	ROG3	rog3	-0.02938	-0.494869	-0.03137	-0.553108	-0.00861	-0.204525
YFR023W	PES4	pes4	0.03945	0.499822	0.10911	1.32161	0.03298	0.321589
YFR024C-A	YFR024C	yfr024c	0.00162	-0.0468751	0.01859	0.113612	-0.02369	-0.395286
YFR024C-A	LSB3	lsb3	0.03111	0.379297	0.04207	0.426954	0.01632	0.11084
YFR026C	ULI1	uli1	0.02858	0.342735	0.00621	-0.0516004	-0.01029	-0.225777
YFR027W	ECO1	eco1-1	0.02428	0.280594	0.07148	0.819432	0.00046	-0.0897891
YFR028C	CDC14	cdc14-1	-0.04989	-0.791267	-0.14015	-2.00478	-0.06991	-0.979969
YFR028C	CDC14	cdc14-2	-0.04823	-0.767278	-0.10642	-1.55465	-0.10818	-1.46408
YFR028C	CDC14	cdc14-8	0.02024	0.22221	-0.00224	-0.164366	0.05132	0.553589
YFR030W	MET10	met10	-0.06816	-1.05529	-0.11627	-1.6861	-0.02389	-0.397816
YFR031C	SMC2	smc2-8	0.08013	1.0877	0.12027	1.47054	0.06969	0.78597
YFR031C-A	RPL2A	rpl2a	-0.03511	-0.577675	0.0481	0.507424	0.00998	0.0306388
YFR032C	RRT5	rrt5	-0.12323	-1.85113	-0.05096	-0.814538	-0.02629	-0.428176
YFR032C-A	RPL29	rpl29	-0.04239	-0.682882	0.08046	0.939271	0.012015	0.0563815
YFR033C	QCR6	qcr6	0.07444	1.00548	0.05227	0.563073	0.02796	0.258086
YFR034C	PHO4	pho4	0.02179	0.24461	0.03316	0.308049	0.0155	0.100467
YFR035C	YFR035C	yfr035c	0.02884	0.346492	0.05356	0.580288	-0.05476	-0.788322
YFR036W	CDC26	cdc26-1	8e-05	-0.0691303	-0.00351	-0.181314	-0.1185	-1.59463
YFR037C	RSC8	rsc8-ts16	-0.02642	-0.452093	-0.17372	-2.45278	-0.04867	-0.711283
YFR037C	RSC8	rsc8-ts21	0.02621	0.308485	-0.0572	-0.897811	-0.07361	-1.02677
YFR038W	IRC5	irc5	0.00432	-0.00785631	0.01918	0.121485	-0.03484	-0.536334
YFR039C	YFR039C	yfr039c	0.05279	0.692603	-0.02152	-0.421659	0.01786	0.130321
YFR040W	SAP155	sap155	0.01404	0.132611	0.00907	-0.0134335	-0.05558	-0.798695
YFR041C	ERJ5	erj5	-0.02718	-0.463076	-0.01258	-0.302354	-0.01583	-0.295857
YFR044C	DUG1	dug1	-0.02852	-0.482441	0.07356	0.84719	0.01258	0.0635288
YFR045W	YFR045W	yfr045w	-0.09542	-1.44924	0.03507	0.333538	0.01296	0.0683358
YFR046C	CNN1	cnn1	0.07169	0.965735	0.07177	0.823302	0.02844	0.264158
YFR047C	BNA6	bna6	-0.00572	-0.152948	-0.01468	-0.330379	-0.01026	-0.225397
YFR048W	RMD8	rmd8	0.02963	0.357909	0.07681	0.890561	-0.05	-0.728108
YFR049W	YMR31	ymr31	-0.02074	-0.370009	0.03623	0.349018	0.03088	0.295024
YFR050C	PRE4	pre4-ph	0.09033	1.23511	0.13161	1.62187	0.08111	0.930433
YFR051C	RET2	ret2-1	-0.02704	-0.461052	-0.02322	-0.444346	-0.11966	-1.60931
YFR052W	RPN12	rpn12-1	0.06169	0.821221	0.106	1.2801	-0.00137	-0.112939
YFR053C	HXK1	hxk1	-0.00263	-0.108294	0.03702	0.359561	0.03046	0.289711
YFR054C	YFR054C	yfr054c	-0.02502	-0.431861	-0.00255	-0.168503	0.00172	-0.0738501
YFR055W	IRC7	irc7	-0.02224	-0.391686	-0.02111	-0.416188	-0.02314	-0.388329
YFR056C	YFR056C	yfr056c	0.04895	0.63711	0.09837	1.17828	0.058	0.638091
YFR057W	YFR057W	yfr057w	0.01159	0.0972054	-0.012	-0.294614	-0.02244	-0.379474
YGL001C	ERG26	erg26-1	-0.00217	-0.101646	-0.05257	-0.836023	0.02277	0.192432
YGL002W	ERP6	erp6	0.01773	0.185937	-0.0181	-0.376019	-0.00525	-0.162021
YGL004C	RPN14	rpn14	0.04406	0.566443	0.07372	0.849325	0.02335	0.199769
YGL005C	COG7	cog7	0.00865	0.0547183	0.05218	0.561872	-0.00577	-0.168599
YGL006W	PMC1	pmc1	-0.0221	-0.389663	-0.01748	-0.367745	-0.01503	-0.285737
YGL007W	YGL007W	ygl007w		-0.0702864	0.1283	1.5777	0.33342	4.12215
YGL009C	LEU1	leu1	0.01346	0.12423	0.05344	0.578687	0.0245	0.214317
YGL010W	YGL010W	ygl010w	-0.04188	-0.675511	-0.02815	-0.510137	0.00011	-0.0942166
YGL011C	SCL1	scl1-ph	0.11541	1.59755	0.13056	1.60786	0.04187	0.434047
YGL013C	PDR1	pdr1	-0.02682	-0.457873	-0.01456	-0.328777	0.01388	0.0799738
YGL014W	PUF4	puf4	-0.00959	-0.208875	0.02222	0.162054	-0.0017	-0.117113
YGL015C	YGL015C	ygl015c	0.05467	0.719772	0.07433	0.857465	0.05385	0.585594
YGL016W	KAP122	kap122	-0.00596	-0.156417	-0.01062	-0.276198	-0.00022	-0.0983911
YGL017W	ATE1	ate1	0.00891	0.0584757	0.01218	0.0280697	0.03654	0.366623
YGL019W	CKB1	ckb1	0.01909	0.205591	0.02243	0.164857	0.02156	0.177126
YGL020C	GET1	get1	0.02652	0.312965	0.04937	0.524373	0.07291	0.826703
YGL021W	ALK1	alk1	0.01587	0.159057	-0.01327	-0.311562	-0.08248	-1.13898
YGL022W	STT3	stt3-7	-0.02147	-0.380558	-0.10523	-1.53877	-0.07178	-1.00362
YGL022W	STT3	stt3-2	0.04254	0.544477	-0.01509	-0.33585	-0.02869	-0.458536
YGL023C	PIB2	pib2	-0.01387	-0.270727	0.04867	0.515031	0.00064	-0.0875121
YGL024W	YGL024W	ygl024w	0.02743	0.326116	0.05105	0.546792	0.01246	0.0620108
YGL027C	CWH41	cwh41	-0.00692	-0.17029	0.01663	0.0874552	-0.00219	-0.123312
YGL028C	SCW11	scw11	-0.01212	-0.245437	-0.04559	-0.742875	-0.01698	-0.310405
YGL029W	CGR1	cgr1	-0.01809	-0.331712	0.01948	0.125489	0.0236	0.202932
YGL031C	RPL24A	rpl24a	0.01737	0.180735	0.00474	-0.0712176	0.00112	-0.0814401
YGL032C	AGA2	aga2	-0.01167	-0.238934	0.0074	-0.0357197	-0.01019	-0.224512
YGL034C	YGL034C	ygl034c	0.01021	0.0772625	0.05375	0.582824	-0.01265	-0.255631
YGL035C	MIG1	mig1	0.02768	0.329729	-0.00271	-0.170638	-0.0173	-0.314453
YGL036W	YGL036W	ygl036w	-0.00236	-0.104392	0.01675	0.0890566	0.00315	-0.0557606
YGL037C	PNC1	pnc1	-0.00695	-0.170724	-0.03863	-0.649993	-0.01025	-0.225271
YGL039W	YGL039W	ygl039w	-0.11498	-1.73191	0.01041	0.00444891	0.06359	0.708805
YGL041C	YGL041C	ygl041c	0.05838	0.773387	0.01152	0.0192619	0.03235	0.313619
YGL042C	YGL042C	ygl042c	-0.00849	-0.192979	0.03342	0.311519	0.05642	0.618104
YGL043W	DST1	dst1	0.03646	0.456612	0.035025	0.332938	-0.00104	-0.108764
YGL044C	RNA15	rna15-58	-0.02477	-0.428248	0.01893	0.118149	-0.03897	-0.588578
YGL045W	YGL046W	ygl046w	-0.06844	-1.05934	-0.19334	-2.71461	-0.0825	-1.13923
YGL047W	ALG13	alg13-ph	0.05118	0.669337	0.04746	0.498884	0.12716	1.51296
YGL048C	RPT6	rpt6-20	0.01549	0.153566	-0.03013	-0.53656	0.01623	0.109701
YGL048C	RPT6	rpt6-1	0.03104	0.378285	-0.00552	-0.208138	0.02965	0.279464
YGL048C	RPT6	rpt6-25	0.03205	0.392881	0.0092	-0.0116986	-0.03935	-0.593385
YGL050W	TYW3	tyw3	0.03199	0.392014	0.02925	0.25587	0.0077	0.00179683
YGL051W	MST27	mst27	0.05942	0.788416	0.07831	0.910579	0.0952	1.10867
YGL053W	PRM8	prm8	0.02486	0.288976	0.04781	0.503554	0.02534	0.224943
YGL054C	ERV14	erv14	-0.02342	-0.408738	-0.05368	-0.850836	-0.02642	-0.429821
YGL055W	OLE1	ole1-m2	0.24201	3.4271	0.27876	3.5856	0.3124	3.85625
YGL056C	SDS23	sds23	-0.00818	-0.188499	-0.04779	-0.772234	0.03248	0.315264
YGL057C	GEP7	gep7	0.04786	0.621358	0.0413	0.416678	0.02768	0.254544
YGL059W	PKP2	pkp2	0.0176	0.184058	-0.02924	-0.524683	-0.03473	-0.534942
YGL060W	YBP2	ybp2	-0.03468	-0.571461	0.00225	-0.104447	-0.00949	-0.215657
YGL061C	DUO1	duo1-2	-0.01766	-0.325498	-0.14663	-2.09126	-0.01889	-0.334566
YGL062W	PYC1	pyc1	0.00845	0.051828	0.03016	0.268014	0.02119	0.172445
YGL065C	ALG2	alg2-1	0.0765	1.03525	-0.04986	-0.799858	0.08505	0.980274
YGL066W	SGF73	sgf73	0.075555	1.02159	-9e-05	-0.135674	0.047045	0.499511
YGL067W	NPY1	npy1	-0.01585	-0.299341	0.01074	0.00885278	-0.00951	-0.21591
YGL073W	HSF1	hsf1-848	0.04575	0.590866	-0.01106	-0.28207	-0.03068	-0.48371
YGL075C	MPS2	mps2-2	-0.28104	-4.13171	0.21447	2.72764	-0.00826	-0.200097
YGL077C	HNM1	hnm1	-0.04771	-0.759763	0.01377	0.0492883	-0.02374	-0.395919
YGL078C	DBP3	dbp3	0.08472	1.15404	0.08141	0.951948	0.01067	0.0393673
YGL079W	KXD1	kxd1	0.07138	0.961255	-0.01653	-0.355067	-0.02139	-0.366191
YGL080W	FMP37	fmp37	0.0465	0.601704	-0.00923	-0.257648	-0.04046	-0.607427
YGL081W	YGL081W	ygl081w		-0.0702864	0.31415	4.05788	0.03347	0.327787
YGL082W	YGL082W	ygl082w	-0.0164	-0.307289	0.01146	0.0184612	0.00073	-0.0863736
YGL083W	SCY1	scy1	-0.13955	-2.08698	0.48361	6.31933	0.01207	0.0570773
YGL084C	GUP1	gup1	0.01734	0.180301	0.05314	0.574683	0.01098	0.0432888
YGL085W	LCL3	lcl3	0.00857	0.0535622	0.03415	0.321261	-0.00595	-0.170876
YGL086W	MAD1	mad1	0.00867	0.0550073	0.00486	-0.0696162	0.00903	0.0186213
YGL087C	MMS2	mms2	-0.02506	-0.432439	-0.09502	-1.40252	-0.02919	-0.464861
YGL089C	MF(ALPHA)2	mf(alpha)2	0.05779	0.76486	0.06416	0.721746	0.02864	0.266688
YGL090W	LIF1	lif1	-0.09714	-1.4741	-0.09612	-1.4172	-0.00236	-0.125462
YGL091C	NBP35	nbp35-ph	0.02266	0.257183	0.14451	1.79402	0.01407	0.0823773
YGL092W	NUP145	nup145-r4	0.01201	0.103275	0.01196	0.0251338	0.04636	0.490846
YGL093W	SPC105	spc105-4	-0.01872	-0.340817	-0.05874	-0.918362	-0.03259	-0.507871
YGL093W	SPC105	spc105-15	0.00638	0.0219136	0.0226	0.167125	-0.00844	-0.202374
YGL094C	PAN2	pan2	-0.01175	-0.24009	-0.03067	-0.543766	0.01436	0.0860458
YGL096W	TOS8	tos8	-0.0086	-0.194569	0.01491	0.0645017	0.01961	0.152458
YGL097W	SRM1	srm1-ts	0.0372	0.467306	0.15372	1.91693	0.24051	2.94684
YGL098W	USE1	use1-ts	0.04164	0.53147	-0.00453	-0.194926	0.00254	-0.0634771
YGL101W	YGL101W	ygl101w	-0.03157	-0.526517	-0.16272	-2.30598	-0.06166	-0.875607
YGL104C	VPS73	vps73	-0.08559	-1.30718	-0.00271	-0.170638	-0.02954	-0.469289
YGL105W	ARC1	arc1	-0.00628	-0.161041	0.12334	1.51151	-0.06529	-0.921526
YGL108C	YGL108C	ygl108c	0.00436	-0.00727825	-0.0191	-0.389364	0.00633	-0.0155337
YGL109W	YGL109W	ygl109w	-0.01579	-0.298474	-0.02292	-0.440342	-0.03088	-0.48624
YGL110C	CUE3	cue3	0.1143	1.58151	0.22562	2.87644	0.08825	1.02075
YGL112C	TAF6	taf6-ts	0.02074	0.229436	-0.02951	-0.528286	0.04882	0.521965
YGL113W	SLD3	sld3-ph	-0.11078	-1.67121	-0.073	-1.10866	0.00484	-0.0343821
YGL114W	YGL114W	ygl114w	-0.03175	-0.529119	-0.03	-0.534825	-0.00154	-0.115089
YGL115W	SNF4	snf4	-0.00187	-0.0973105	-0.01911	-0.389497	0.0153	0.0979368
YGL116W	CDC20	cdc20-1	-0.0655	-1.01685	-0.09997	-1.46858	-0.05588	-0.80249
YGL116W	CDC20	cdc20-3	0.07121	0.958798	-0.06804	-1.04247	-0.06091	-0.866119
YGL116W	CDC20	cdc20-2	0.05418	0.712691	-0.04661	-0.756487	0.02535	0.225069
YGL117W	YGL117W	ygl117w	0.00379	-0.0155156	0.01384	0.0502225	-0.01126	-0.238047
YGL118C	YGL118C	ygl118c	0.0109	0.087234	-0.03035	-0.539496	-0.03554	-0.545189
YGL120C	PRP43	prp43-ts2	-0.50969	-7.43602	-0.22377	-3.1207	-0.09672	-1.31912
YGL121C	GPG1	gpg1	-0.03059	-0.512355	0.01699	0.0922594	-0.01231	-0.25133
YGL124C	MON1	mon1	0.04088	0.520487	0.07265	0.835046	0.0251	0.221907
YGL125W	MET13	met13	0.00604	0.0170001	0.02198	0.158851	0.01726	0.122731
YGL126W	SCS3	scs3	0.09171	1.25505	0.03499	0.332471	0.02263	0.190661
YGL130W	CEG1	ceg1-3	-0.03342	-0.553252	-0.1665	-2.35643	0.01461	0.0892083
YGL130W	CEG1	ceg1-ts	-0.01909	-0.346164	-0.02468	-0.463829	-0.00341	-0.138745
YGL130W	CEG1	ceg1-c354	-0.00821	-0.188932	0.05361	0.580956	0.03845	0.390784
YGL131C	SNT2	snt2	0.03757	0.472653	0.04154	0.419881	0.00689	-0.00844966
YGL132W	YGL132W	ygl132w	-0.04172	-0.673199	-0.05764	-0.903683	-0.02058	-0.355945
YGL133W	ITC1	itc1	-0.04833	-0.768723	0.04915	0.521437	-0.39149	-5.04795
YGL136C	MRM2	mrm2	0.381	5.4357	-0.05765	-0.903816	-0.12161	-1.63397
YGL137W	SEC27	sec27-1	-0.00661	-0.16581	-0.01851	-0.38149	-0.06642	-0.935821
YGL138C	YGL138C	ygl138c	-0.02656	-0.454116	0.01457	0.0599644	0.03426	0.337781
YGL139W	FLC3	flc3	-0.06585	-1.02191	-0.07421	-1.12481	-0.00479	-0.156202
YGL140C	YGL140C	ygl140c	0.01952	0.211805	-0.03308	-0.575928	-0.00626	-0.174797
YGL141W	HUL5	hul5	0.00789	0.0437352	0.00279	-0.0972405	-0.03618	-0.553285
YGL142C	GPI10	gpi10-ph	0.02225	0.251257	0.03812	0.374241	-0.07954	-1.10179
YGL144C	ROG1	rog1	0.05044	0.658643	-0.01646	-0.354133	0.0177	0.128297
YGL145W	TIP20	tip20-5	-0.05062	-0.801817	-0.01216	-0.296749	-0.01652	-0.304586
YGL146C	RRT6	rrt6	-0.0208	-0.370876	-0.03385	-0.586204	-0.03221	-0.503064
YGL148W	ARO2	aro2	0.00611	0.0180117	-0.018	-0.374684	0.02503	0.221021
YGL149W	YGL149W	ygl149w	-0.01128	-0.233298	0.02259	0.166992	0.00323	-0.0547486
YGL151W	NUT1	nut1	-0.007055	-0.172241	-0.065445	-1.00784	0.027385	0.250812
YGL152C	YGL152C	ygl152c	-0.00776	-0.182429	0.03658	0.353689	0.01962	0.152585
YGL153W	PEX14	pex14	0.00916	0.0620885	0.01849	0.112277	0.01109	0.0446803
YGL155W	CDC43	cdc43-2	-0.02298	-0.40238	-0.08897	-1.32178	-0.0835	-1.15188
YGL156W	AMS1	ams1	0.02214	0.249668	-0.01923	-0.391099	-0.01022	-0.224891
YGL157W	ARI1	ari1	-0.01123	-0.232576	0.00212	-0.106182	0.01632	0.11084
YGL158W	RCK1	rck1	0.01147	0.0954713	-0.02472	-0.464363	0.0119	0.0549268
YGL159W	YGL159W	ygl159w	0.00463	-0.00337637	-0.00519	-0.203734	0.00706	-0.00629916
YGL160W	AIM14	aim14	-0.12337	-1.85316	-0.06561	-1.01004	-0.05103	-0.741137
YGL161C	YIP5	yip5	0.0179	0.188394	0.02903	0.252934	-0.02926	-0.465747
YGL162W	SUT1	sut1	0.0115	0.0959048	-0.01704	-0.361873	0.02627	0.236707
YGL163C	RAD54	rad54	-0.01235	-0.248761	-0.015965	-0.347527	-0.022825	-0.384344
YGL164C	YRB30	yrb30	-0.00825	-0.189511	0.01049	0.00551651	-0.01011	-0.2235
YGL165C	YGL165C	ygl165c	-0.00286	-0.111617	0.00873	-0.0179708	-0.01222	-0.250191
YGL166W	CUP2	cup2	-0.0035	-0.120866	0.00884	-0.0165028	-0.01118	-0.237035
YGL167C	PMR1	pmr1	-0.01868	-0.340239	-0.06743	-1.03433	0.02855	0.265549
YGL168W	HUR1	hur1	-0.02549	-0.438653	-0.0745	-1.12868	0.06172	0.685149
YGL170C	SPO74	spo74	0.01863	0.198943	0.04941	0.524906	0.02306	0.196101
YGL173C	XRN1	xrn1	0.11409	1.57847	0.20927	2.65825	0.14582	1.74901
YGL174W	BUD13	bud13	0.083485	1.13619	0.143325	1.77821	0.04496	0.473136
YGL175C	SAE2	sae2	-0.08157	-1.24909	0.03027	0.269482	0.04668	0.494894
YGL176C	YGL176C	ygl176c	0.03173	0.388257	0.06459	0.727484	0.05441	0.592678
YGL177W	YGL177W	ygl177w	0.01098	0.0883901	0.0748	0.863738	-0.00975	-0.218946
YGL179C	TOS3	tos3	0.0162	0.163826	0.02931	0.256671	-0.02371	-0.395539
YGL180W	ATG1	atg1	0.03402	0.421351	0.0141	0.0536922	0.04259	0.443155
YGL181W	GTS1	gts1	0.03957	0.501556	0.02708	0.226911	0.01759	0.126905
YGL194C	HOS2	hos2	0.10528	1.45116	0.03039	0.271083	0.12038	1.4272
YGL195W	GCN1	gcn1	0.03173	0.388257	0.06418	0.722013	0.04242	0.441005
YGL196W	DSD1	dsd1	-0.01431	-0.277086	-0.10185	-1.49367	-0.25866	-3.36766
YGL197W	MDS3	mds3	0.02401	0.276692	0.10059	1.20791	0.01602	0.107045
YGL198W	YIP4	yip4	-0.03338	-0.552674	0.0085	-0.0210402	-0.01856	-0.330392
YGL199C	YGL199C	ygl199c	0.06089	0.80966	-0.05055	-0.809066	0.01274	0.0655528
YGL202W	ARO8	aro8	-0.03148	-0.525217	-0.01786	-0.372816	-0.01703	-0.311037
YGL203C	KEX1	kex1	-0.01165	-0.238645	0.06254	0.700127	0.00517	-0.0302076
YGL205W	POX1	pox1	-0.05112	-0.809042	-0.07413	-1.12374	-0.00893	-0.208573
YGL207W	SPT16	spt16-ts	0.00642	0.0224916	0.0458	0.476731	-0.04618	-0.679785
YGL208W	SIP2	sip2	-0.03894	-0.633024	-0.06817	-1.04421	-0.013	-0.260058
YGL209W	MIG2	mig2	-0.01523	-0.290381	-0.0289	-0.520146	-0.01556	-0.292442
YGL210W	YPT32	ypt32	0.00511	0.0035603	0.0177	0.101734	0.00365	-0.0494356
YGL211W	NCS6	ncs6	-0.01371	-0.268415	0.0936	1.11462	-0.02191	-0.372769
YGL212W	VAM7	vam7	0.21418	3.02492	0.20111	2.54935	0.22207	2.71358
YGL213C	SKI8	ski8	-0.023325	-0.407365	0.07597	0.879351	0.009365	0.0228591
YGL214W	YGL214W	ygl214w	-0.02311	-0.404258	0.1054	1.2721	0.02014	0.159163
YGL215W	CLG1	clg1	-0.02704	-0.461052	-0.04617	-0.750615	0.01305	0.0694743
YGL216W	KIP3	kip3	0.02986	0.361233	0.0149	0.0643682	0.03632	0.36384
YGL217C	YGL217C	ygl217c	0.0089	0.0583311	-0.04544	-0.740873	-0.0035	-0.139883
YGL219C	MDM34	mdm34	0.027415	0.325899	0.044545	0.459983	-0.05827	-0.832723
YGL221C	NIF3	nif3	-0.09626	-1.46138	0.00099	-0.121262	0.02426	0.211281
YGL222C	EDC1	edc1	-0.1178	-1.77266	-0.13111	-1.88414	0.00306	-0.0568991
YGL224C	SDT1	sdt1	0.06285	0.837985	0.03443	0.324997	-0.02291	-0.385419
YGL226C-A	OST5	ost5	-0.00571	-0.152804	0.12202	1.49389	0.01018	0.0331688
YGL226W	MTC3	mtc3	0.02029	0.222933	0.0054	-0.0624099	0.00294	-0.0584171
YGL227W	VID30	vid30	-0.02874	-0.48562	-0.02977	-0.531756	-0.03795	-0.575675
YGL228W	SHE10	she10	-0.00942	-0.206419	0.04108	0.413742	0.00049	-0.0894096
YGL229C	SAP4	sap4	-0.01486	-0.285034	0.00035	-0.129802	-0.02431	-0.403129
YGL230C	YGL230C	ygl230c	0.00945	0.0662794	-0.04434	-0.726193	-0.00354	-0.140389
YGL231C	EMC4	emc4	0.02837	0.3397	-0.02388	-0.453153	-0.00208	-0.12192
YGL232W	TAN1	tan1	0.05905	0.783069	0.06567	0.741897	0.00985	0.0289943
YGL233W	SEC15	sec15-1	-0.00374	-0.124335	0.07647	0.886024	0.03309	0.32298
YGL234W	ADE5	ade5	0.09681	1.32875	0.04598	0.479133	0.02554	0.227473
YGL235W	YGL235W	ygl235w	0.00061	-0.061471	-0.04626	-0.751816	0.05108	0.550553
YGL236C	MTO1	mto1	0.00566	0.0115086	-0.04691	-0.76049	0.05111	0.550933
YGL237C	HAP2	hap2	0.04085	0.520054	0.02671	0.221973	-0.11364	-1.53315
YGL241W	KAP114	kap114	-0.01021	-0.217835	0.03275	0.302578	0.02278	0.192559
YGL242C	YGL242C	ygl242c	0.03663	0.459069	0.01387	0.0506228	0.01357	0.0760523
YGL243W	TAD1	tad1	-0.0212	-0.376656	0.04382	0.450308	-0.03054	-0.481939
YGL244W	RTF1	rtf1	-0.02715	-0.462642	0.00081	-0.123664	-0.03318	-0.515335
YGL245W	GUS1	gus1-ph	-0.01951	-0.352233	-0.04885	-0.78638	-0.01606	-0.298767
YGL247W	BRR6	brr6-ph	-0.06599	-1.02393	0.05222	0.562406	0.06521	0.729298
YGL248W	PDE1	pde1	-0.01211	-0.245293	-0.00476	-0.197996	-0.0042	-0.148738
YGL249W	ZIP2	zip2	-0.02084	-0.371454	-0.00437	-0.192791	0.01096	0.0430358
YGL250W	RMR1	rmr1	0.0475	0.616155	0.09413	1.1217	0.01216	0.0582158
YGL251C	HFM1	hfm1	0.00618	0.0190233	0.00677	-0.0441271	-0.01773	-0.319892
YGL252C	RTG2	rtg2	0.17989	2.52938	0.2218	2.82546	0.17326	2.09613
YGL253W	HXK2	hxk2	0.0862	1.17542	-0.00464	-0.196394	0.01437	0.0861723
YGL254W	FZF1	fzf1	-0.05076	-0.80384	-0.03403	-0.588606	-0.00269	-0.129637
YGL256W	ADH4	adh4	-0.00106	-0.0856049	0.0549	0.598171	0.06497	0.726262
YGL257C	MNT2	mnt2	0.00824	0.0487932	0.03223	0.295638	-0.00937	-0.214139
YGL258W	VEL1	vel1	0.00493	0.000959048	0.07113	0.814761	0.02479	0.217985
YGL259W	YPS5	yps5	-0.02885	-0.48721	-0.01582	-0.345592	-0.01765	-0.31888
YGL260W	YGL260W	ygl260w	-0.01197	-0.24327	0.00405	-0.0804257	-0.01251	-0.25386
YGL261C	PAU11	pau11	0.01947	0.211083	-0.02872	-0.517743	0.03572	0.35625
YGL262W	YGL262W	ygl262w	0.02145	0.239696	-0.00073	-0.144215	-0.01311	-0.26145
YGL263W	COS12	cos12	0.01873	0.200388	0.02553	0.206226	0.00298	-0.0579111
YGR001C	YGR001C	ygr001c	0.02315	0.264264	0.00317	-0.0921694	0.01895	0.144109
YGR002C	SWC4	swc4-4	0.59082	8.46789	0.26897	3.45495	0.0852	0.982171
YGR003W	CUL3	cul3	0.04529	0.584218	0.05919	0.655421	-0.02468	-0.40781
YGR004W	PEX31	pex31	-0.01517	-0.289514	0.06437	0.724549	0.01344	0.0744078
YGR006W	PRP18	prp18-ts	0.00713	0.0327521	0.06771	0.769121	0.05215	0.564089
YGR006W	PRP18	prp18-1202	0.00453	-0.00482151	0.09549	1.13985	0.01321	0.0714983
YGR007W	ECT1	ect1	-0.00429	-0.132283	0.00136	-0.116324	-0.15132	-2.0098
YGR008C	STF2	stf2	-0.00934	-0.205263	0.00827	-0.0241095	0.01255	0.0631493
YGR010W	NMA2	nma2	-0.00648	-0.163932	-0.04255	-0.702306	-0.0329	-0.511793
YGR011W	YGR011W	ygr011w	0.0097	0.0698923	-0.00041	-0.139945	0.0073	-0.00326316
YGR012W	YGR012W	ygr012w	0.02061	0.227557	0.01823	0.108807	0.03065	0.292114
YGR013W	SNU71	snu71-ph	0.13024	1.81186	-0.07885	-1.18673	0.0484	0.516652
YGR014W	MSB2	msb2	-0.02061	-0.36813	-0.00044	-0.140345	-0.0137	-0.268913
YGR015C	YGR015C	ygr015c	0.00192	-0.0425397	-0.00191	-0.159962	0.04015	0.412289
YGR016W	YGR016W	ygr016w	-0.00965	-0.209742	0.00285	-0.0964398	-0.01506	-0.286117
YGR017W	YGR017W	ygr017w	-0.02045	-0.365818	-0.01975	-0.398038	-0.00766	-0.192507
YGR018C	YGR018C	ygr018c	0.03138	0.383199	0.02049	0.138967	-0.01966	-0.344307
YGR019W	UGA1	uga1	-0.13037	-1.95432		-0.134473	0.16669	2.01302
YGR021W	YGR021W	ygr021w	-0.06171	-0.962083	0.00458	-0.0733528	-0.00295	-0.132926
YGR022C	YGR022C	ygr022c	0.0345	0.428287	-0.04435	-0.726327	0.01874	0.141453
YGR023W	MTL1	mtl1	0.01642	0.167006	0.02162	0.154047	0.01124	0.0465778
YGR025W	YGR025W	ygr025w	-0.00622	-0.160174	0.03268	0.301643	-0.00723	-0.187068
YGR026W	YGR026W	ygr026w	-0.00885	-0.198181	-0.04663	-0.756754	-0.03229	-0.504076
YGR027C	RPS25A	rps25a	0.07531	1.01805	0.08642	1.01881	0.05737	0.630122
YGR028W	MSP1	msp1	-0.00433	-0.132861	-0.03932	-0.659201	-0.02197	-0.373528
YGR031W	IMO32	imo32	-0.01338	-0.263646	0.06977	0.796612	-0.02257	-0.381118
YGR032W	GSC2	gsc2	0.021	0.233193	-0.06883	-1.05301	0.02256	0.189776
YGR033C	TIM21	tim21	-0.03158	-0.526662	0.0119	0.0243331	-0.02723	-0.440067
YGR034W	RPL26B	rpl26b	0.05472	0.720495	-0.005795	-0.211808	0.03023	0.286801
YGR035C	YGR035C	ygr035c	0.04323	0.554448	-0.04285	-0.706309	0.02879	0.268585
YGR037C	ACB1	acb1	-0.00559	-0.15107	0.02041	0.1379	-0.10651	-1.44296
YGR038W	ORM1	orm1	-0.02888	-0.487643	-0.06831	-1.04607	-0.02986	-0.473337
YGR039W	YGR039W	ygr039w	0.04249	0.543754	0.11018	1.33589	0.04889	0.52285
YGR040W	KSS1	kss1	-0.03672	-0.600942	-0.06388	-0.986956	-0.02959	-0.469921
YGR041W	BUD9	bud9	-0.01332	-0.262779	0.02499	0.19902	0.0143	0.0852868
YGR042W	YGR042W	ygr042w	0.00968	0.0696032	0.04762	0.501019	0.01871	0.141073
YGR043C	NQM1	nqm1	0.01555	0.154433	0.08461	0.994653	0.0015	-0.0766331
YGR044C	RME1	rme1	0.02068	0.228569	0.0229	0.171129	0.00832	0.00963983
YGR045C	YGR045C	ygr045c	0.03848	0.485804	-0.04145	-0.687626	-0.00382	-0.143931
YGR047C	YGR047C	ygr047c-ph	-0.03832	-0.624064	-0.07727	-1.16565	-0.07989	-1.10622
YGR048W	UFD1	ufd1-2	0.09142	1.25086	-0.00584	-0.212408	0.08187	0.940047
YGR049W	SCM4	scm4	0.00527	0.00587253	-0.05709	-0.896343	0.00501	-0.0322316
YGR050C	YGR050C	ygr050c	-0.01462	-0.281566	-0.02833	-0.512539	0.02184	0.180668
YGR051C	YGR051C	ygr051c	0.03229	0.39635	-0.00471	-0.197328	0.01424	0.0845278
YGR052W	FMP48	fmp48	-0.01195	-0.242981	-0.02923	-0.524549	0.00135	-0.0785306
YGR053C	YGR053C	ygr053c	0.02048	0.225678	-0.02919	-0.524016	-0.00815	-0.198706
YGR054W	YGR054W	ygr054w	0.01503	0.146918	0.05596	0.612317	-0.01249	-0.253607
YGR055W	MUP1	mup1	0.04735	0.613988	0.05932	0.657156	0.05526	0.60343
YGR058W	PEF1	pef1	0.0128	0.114692	0.04524	0.469257	-0.01592	-0.296996
YGR059W	SPR3	spr3	0.02273	0.258194	-0.02746	-0.500929	0.02244	0.188258
YGR066C	YGR066C	ygr066c	-0.04323	-0.695021	-0.00593	-0.213609	-0.00325	-0.136721
YGR067C	YGR067C	ygr067c	0.00738	0.036365	0.09665	1.15533	0.08074	0.925752
YGR068C	ART5	art5	-0.0048	-0.139653	-0.06951	-1.06209	0.01737	0.124122
YGR069W	YGR069W	ygr069w	0.14175	1.9782	0.00174	-0.111253	0.02234	0.186993
YGR070W	ROM1	rom1	0.0802	1.08872	0.01672	0.0886563	0.00756	2.58342e-05
YGR071C	ENV11	env11	-0.14129	-2.11213	-0.02454	-0.461961	0.00229	-0.0666396
YGR072W	UPF3	upf3	0.08788	1.1997	0.03525	0.33594	0.02425	0.211154
YGR074W	SMD1	smd1-1	0.0894	1.22167	-0.12774	-1.83917	-0.04949	-0.721656
YGR075C	PRP38	prp38-1	0.10871	1.50073	0.07726	0.896566	0.0827	0.950546
YGR077C	PEX8	pex8	0.01929	0.208481	0.01923	0.122152	0.03153	0.303246
YGR078C	PAC10	pac10	-0.0031	-0.115086	0.04737	0.497682	-0.06688	-0.94164
YGR079W	YGR079W	ygr079w	-0.00701	-0.171591	-0.05658	-0.889537	-0.06262	-0.887751
YGR080W	TWF1	twf1	-0.02562	-0.440531	-0.05405	-0.855774	-0.03112	-0.489276
YGR081C	SLX9	slx9	0.03086	0.375684	0.100535	1.20717	0.63322	7.91462
YGR084C	MRP13	mrp13	0.03271	0.402419	0.04448	0.459115	-0.00849	-0.203007
YGR085C	RPL11B	rpl11b	-0.01619	-0.304255	-0.00393	-0.186919	0.02026	0.160681
YGR086C	PIL1	pil1	-0.02113	-0.375645	-0.03986	-0.666407	0.01303	0.0692213
YGR087C	PDC6	pdc6	-0.14182	-2.11979	-0.01133	-0.285673	-0.01665	-0.30623
YGR088W	CTT1	ctt1	-0.09476	-1.4397	0.07687	0.891362	0.03786	0.383321
YGR089W	NNF2	nnf2	0.01428	0.13608	-0.0185	-0.381357	0.00841	0.0107783
YGR091W	PRP31	prp31-1	0.02808	0.335509	0.051	0.546125	-0.04636	-0.682062
YGR091W	PRP31	prp31-ts	0.1188	1.64654	0.1582	1.97672	-0.06625	-0.93367
YGR092W	DBF2	dbf2	-0.023385	-0.408233	-0.044135	-0.723458	0.03557	0.354352
YGR092W	DBF2	dbf2-1	0.05731	0.757924	-0.00154	-0.155025	0.05761	0.633158
YGR092W	DBF2	dbf2-2	0.04814	0.625404	0.04393	0.451775	0.0627	0.697546
YGR092W	DBF2	dbf2-3	0.11513	1.5935	0.21922	2.79103	0.05293	0.573956
YGR093W	YGR093W	ygr093w	-0.00113	-0.0866165	0.00299	-0.0945715	0.01506	0.0949008
YGR094W	YGR094W	ygr094w-ph	-0.03058	-0.51221	-0.12502	-1.80287	-0.0276	-0.444748
YGR096W	TPC1	tpc1	-0.01421	-0.275641	-0.01632	-0.352265	-0.00127	-0.111674
YGR097W	ASK10	ask10	0.28556	4.05646	0.37379	4.85378	0.07055	0.796849
YGR098C	ESP1	esp1-1	-0.02569	-0.441543	-0.01166	-0.290077	-0.05284	-0.764034
YGR099W	TEL2	tel2-7	0.0302	0.366146	-0.00332	-0.178779	0.01419	0.0838953
YGR099W	TEL2	tel2-15	-0.01378	-0.269427	0.05798	0.639274	0.01751	0.125893
YGR100W	MDR1	mdr1	-0.04269	-0.687217	-0.08072	-1.21169	-0.04148	-0.62033
YGR103W	NOP7	nop7-1	0.03069	0.373227	-0.0008	-0.145149	-0.01015	-0.224006
YGR105W	VMA21	vma21	0.0456	0.588698	-0.00362	-0.182782	0.00749	-0.000859665
YGR106C	VOA1	voa1	0.08846	1.20809	0.06189	0.691453	0.00817	0.00774233
YGR107W	YGR107W	ygr107w	-0.08384	-1.28189	0.00327	-0.0908349	0.00504	-0.0318521
YGR108W	CLB1	clb1	0.04874	0.634075	-0.00705	-0.228556	-0.01684	-0.308634
YGR109C	CLB6	clb6	-0.00723	-0.17477	0.02092	0.144706	0.02013	0.159036
YGR110W	CLD1	cld1	0.01891	0.20299	-0.01362	-0.316233	-0.00497	-0.158479
YGR111W	YGR111W	ygr111w	-0.00707	-0.172458	-0.0282	-0.510804	-0.03402	-0.525961
YGR113W	DAM1	dam1-11	-0.03983	-0.645886	-0.09391	-1.38771	-0.08103	-1.12064
YGR113W	DAM1	dam1-1	0.13509	1.88195	0.00569	-0.0585398	0.14459	1.73345
YGR113W	DAM1	dam1-5	-0.01546	-0.293705	0.01582	0.0766457	-0.03852	-0.582886
YGR113W	DAM1	dam1-19	-0.03177	-0.529408	0.04082	0.410272	0.05331	0.578763
YGR113W	DAM1	dam1-9	-0.02387	-0.415242	0.06075	0.676239	-0.01972	-0.345066
YGR117C	YGR117C	ygr117c	-0.0166	-0.31018	-0.02387	-0.45302	0.00244	-0.0647421
YGR118W	RPS23A	rps23a	-0.01403	-0.27304	0.06357	0.713873	-0.02312	-0.388076
YGR119C	NUP57	nup57-e17	0.0225	0.25487	0.03267	0.30151	0.17567	2.12662
YGR120C	COG2	cog2-1	0.0559	0.737547	-0.00945	-0.260584	0.002	-0.0703081
YGR121C	MEP1	mep1	-0.01879	-0.341828	-0.01988	-0.399773	-0.04942	-0.720771
YGR122C	YGR122C	ygr122c-a	0.01994	0.217875	0.07586	0.877883		-0.0956081
YGR123C	PPT1	ppt1	-0.01114	-0.231275	-0.02185	-0.426063	0.00833	0.00976633
YGR124W	ASN2	asn2	0.00138	-0.0503435	-0.0053	-0.205202	0.01303	0.0692213
YGR126W	YGR126W	ygr126w	0.03125	0.38132	-0.01829	-0.378554	0.0177	0.128297
YGR127W	YGR127W	ygr127w	0.04408	0.566732	0.02855	0.246528	0.02108	0.171054
YGR129W	SYF2	syf2	-0.00812	-0.187632	-0.03335	-0.579531	-0.07892	-1.09395
YGR130C	YGR130C	ygr130c	0.01329	0.121773	-0.00057	-0.14208	0.0452	0.476172
YGR131W	FHN1	fhn1	0.0249	0.289554	0.02477	0.196084	0.01768	0.128044
YGR132C	PHB1	phb1	-0.03206	-0.533599	0.0271	0.227178	-0.03831	-0.580229
YGR133W	PEX4	pex4	0.02108	0.234349	0.03939	0.391189	0.03839	0.390025
YGR134W	CAF130	caf130	0.0132	0.120472	0.00531	-0.0636109	0.01652	0.11337
YGR135W	PRE9	pre9	0.073155	0.986906	0.0293	0.256537	0.123115	1.4618
YGR136W	LSB1	lsb1	0.01305	0.118304	-0.038	-0.641586	-0.00684	-0.182134
YGR137W	YGR137W	ygr137w	-0.02234	-0.393131	-0.01477	-0.33158	-0.01215	-0.249306
YGR138C	TPO2	tpo2	-0.00175	-0.0955764	0.01027	0.0025806	-0.00606	-0.172267
YGR139W	YGR139W	ygr139w	0.0366	0.458635	0.07037	0.804619	0.0047	-0.0361531
YGR140W	CBF2	cbf2-2	-0.0233	-0.407004	-0.14508	-2.07058	-0.06502	-0.918111
YGR140W	CBF2	cbf2-42	-0.02601	-0.446168	-0.02966	-0.530288	-0.05278	-0.763275
YGR140W	CBF2	cbf2-1	0.00255	-0.0334353	-0.00831	-0.245371	-0.04087	-0.612613
YGR141W	VPS62	vps62	-0.036	-0.590537	0.01317	0.0412813	0.00705	-0.00642566
YGR142W	BTN2	btn2	0.0545	0.717315	-0.01631	-0.352131	0.03058	0.291229
YGR143W	SKN1	skn1	0.00848	0.0522615	0.04536	0.470859	0.02275	0.192179
YGR144W	THI4	thi4	0.03368	0.416437	-0.01689	-0.359871	-0.0371	-0.564923
YGR146C	ECL1	ecl1	0.03741	0.470341	0.08871	1.04937	0.01397	0.0811123
YGR148C	RPL24B	rpl24b	0.01567	0.156167	0.06097	0.679175	0.01033	0.0350663
YGR149W	YGR149W	ygr149w	0.02258	0.256026	0.02908	0.253601	-0.01105	-0.235391
YGR151C	YGR151C	ygr151c	0.05575	0.73538	0.06387	0.717876	0.03919	0.400145
YGR152C	RSR1	rsr1	0.00725	0.0344863	0.07329	0.843587	0.00489	-0.0337496
YGR153W	YGR153W	ygr153w	0.00211	-0.0397939	0.01813	0.107473	0.01503	0.0945213
YGR154C	GTO1	gto1	-0.04212	-0.67898	-0.03956	-0.662404	-0.02437	-0.403888
YGR156W	PTI1	pti1-ts7	0.04046	0.514418	-0.07949	-1.19527	0.1588	1.91321
YGR156W	PTI1	pti1-ts1	0.10042	1.38092	0.01713	0.0941277	0.05365	0.583064
YGR157W	CHO2	cho2	0.12485	1.73397	0.20711	2.62942	0.14164	1.69614
YGR161C	RTS3	rts3	-0.09795	-1.4858	0.02062	0.140702	0.0167	0.115647
YGR163W	GTR2	gtr2	0.00758	0.0392553	-0.12369	-1.78512	0.01942	0.150055
YGR164W	YGR164W	ygr164w	0.06478	0.865876	0.03435	0.32393	0.01084	0.0415178
YGR166W	TRS65	trs65	0.04428	0.569622	0.03307	0.306848	0.02126	0.173331
YGR169C	PUS6	pus6	0.00849	0.0524061	0.02021	0.135231	-0.00607	-0.172394
YGR170W	PSD2	psd2	0.0392	0.496209	0.03129	0.283094	0.01075	0.0403793
YGR172C	YIP1	yip1-40	-0.01119	-0.231998	-0.08255	-1.23611	0.05656	0.619875
YGR172C	YIP1	yip1-ph	0.01487	0.144606	-0.04897	-0.787981	0.01885	0.142844
YGR172C	YIP1	yip1-4	-0.01128	-0.233298	0.0608	0.676907	-0.00278	-0.130775
YGR173W	RBG2	rbg2	-0.16804	-2.4987	-0.128	-1.84264	-0.01909	-0.337096
YGR174C	CBP4	cbp4	-0.01929	-0.349054	0.0503	0.536784	0.00852	0.0121698
YGR176W	YGR176W	ygr176w	-0.01959	-0.353389	-0.02436	-0.459559	0.02204	0.183198
YGR177C	ATF2	atf2	-0.04546	-0.727247	-0.03263	-0.569923	-0.04309	-0.640696
YGR178C	PBP1	pbp1	0.02027	0.222644	0.03788	0.371038	0.02262	0.190535
YGR179C	OKP1	okp1-5	-0.00601	-0.157139	-0.04394	-0.720855	-0.12043	-1.61905
YGR181W	TIM13	tim13	0.05497	0.724108	-0.11535	-1.67383	0.05333	0.579016
YGR182C	YGR182C	ygr182c	-0.07156	-1.10443	-0.00933	-0.258983	-0.07014	-0.982879
YGR183C	QCR9	qcr9	0.03588	0.44823	0.08296	0.972633	0.00388	-0.0465261
YGR184C	UBR1	ubr1	0.04503	0.580461	0.08691	1.02535	0.0498	0.534362
YGR185C	TYS1	tys1-1	0.02906	0.349672	-0.04171	-0.691096	0.02002	0.157645
YGR187C	HGH1	hgh1	-0.01061	-0.223616	0.0581	0.640875	-0.01182	-0.245131
YGR188C	BUB1	bub1	0.0422	0.539563	0.27554	3.54263	0.10853	1.2773
YGR189C	CRH1	crh1	0.03475	0.4319	0.02573	0.208895	0.03823	0.388001
YGR192C	TDH3	tdh3	-0.01698	-0.315671	0.01634	0.0835851	0.00982	0.0286148
YGR193C	PDX1	pdx1	0.01455	0.139982	0.02819	0.241724	0.00998	0.0306388
YGR194C	XKS1	xks1	0.00687	0.0289948	-0.01159	-0.289143	0.00992	0.0298798
YGR195W	SKI6	ski6-ph	0.00681	0.0281277	0.06742	0.765251	0.02084	0.168018
YGR196C	FYV8	fyv8	-0.0206	-0.367985	0.01695	0.0917256	-0.00824	-0.199844
YGR197C	SNG1	sng1	-0.0244	-0.422901	0.0239	0.184474	-0.01811	-0.324699
YGR199W	PMT6	pmt6	-0.03514	-0.578109	0.00284	-0.0965732	0.02394	0.207233
YGR200C	ELP2	elp2	0.04761	0.617745	0.08226	0.963292	0.03448	0.340564
YGR201C	YGR201C	ygr201c	-0.0185	-0.337637	-0.0579	-0.907152	-0.00203	-0.121288
YGR202C	PCT1	pct1	0.01706	0.176255	0.00511	-0.0662799	0.02275	0.192179
YGR203W	YCH1	ych1	0.05384	0.707777	0.04066	0.408137	0.04604	0.486798
YGR205W	TDA10	tda10	0.00194	-0.0422507	0.00786	-0.029581	-0.02147	-0.367203
YGR206W	MVB12	mvb12	0.03604	0.450542	0.02153	0.152846	-0.0234	-0.391618
YGR207C	CIR1	cir1	-0.09081	-1.38262	-0.00232	-0.165434	-0.03871	-0.585289
YGR208W	SER2	ser2	0.02683	0.317445	0.17101	2.14767	0.03936	0.402296
YGR209C	TRX2	trx2	-0.00392	-0.126936	-0.02582	-0.479043	-0.02649	-0.430706
YGR210C	YGR210C	ygr210c	-0.02681	-0.457729	0.03976	0.396127	-0.02982	-0.472831
YGR211W	ZPR1	zpr1-1	-0.0237	-0.412785	-0.00766	-0.236696	0.05291	0.573703
YGR212W	SLI1	sli1	-0.01374	-0.268849	-0.03243	-0.567254	-0.00595	-0.170876
YGR213C	RTA1	rta1	-0.03273	-0.543281	0.02379	0.183006	0.01261	0.0639083
YGR214W	RPS0A	rps0a	0.06466	0.864142	0.09284	1.10448	0.02092	0.16903
YGR216C	GPI1	gpi1-1	0.03609	0.451265	0.04073	0.409071	0.01046	0.0367108
YGR217W	CCH1	cch1	0.01234	0.108044	-0.01218	-0.297016	-0.04676	-0.687122
YGR218W	CRM1	crm1-1	0.7696	11.0515	0.792	10.4348	0.78126	9.78732
YGR221C	TOS2	tos2	0.01167	0.0983615	-0.02144	-0.420591	-0.00507	-0.159744
YGR223C	HSV2	hsv2	-0.03137	-0.523627	-0.02778	-0.505199	-0.02427	-0.402623
YGR224W	AZR1	azr1	0.08426	1.14739	0.09375	1.11663	0.05228	0.565733
YGR225W	AMA1	ama1	0.02771	0.330162	0.01511	0.0671707	0.03477	0.344232
YGR226C	YGR226C	ygr226c	-0.01027	-0.218702	-0.0077	-0.23723	-0.0049	-0.157593
YGR227W	DIE2	die2	-0.00395	-0.127369	0.10568	1.27583	0.01176	0.0531558
YGR228W	YGR228W	ygr228w	-0.00083	-0.0822811	0.04379	0.449907	-0.00714	-0.185929
YGR229C	SMI1	smi1	0.07385	0.99695	0.022545	0.166391	0.10591	1.24415
YGR230W	BNS1	bns1	0.02888	0.34707	0.10341	1.24554	0.02827	0.262007
YGR231C	PHB2	phb2	0.00738	0.036365	0.07567	0.875348	0.07269	0.82392
YGR232W	NAS6	nas6	0.04224	0.540141	0.07563	0.874814	0.04315	0.450239
YGR233C	PHO81	pho81	-0.01703	-0.316394	0.0318	0.2899	-0.02715	-0.439055
YGR234W	YHB1	yhb1	-0.04678	-0.746323	-0.06882	-1.05288	-0.00403	-0.146588
YGR235C	MOS2	mos2	-0.03522	-0.579265	-0.03682	-0.625838	-0.0323	-0.504203
YGR236C	SPG1	spg1	0.0127	0.113246	-0.06335	-0.979883	0.02987	0.282247
YGR237C	YGR237C	ygr237c	-0.19919	-2.94886	-0.12748	-1.8357	-0.00086	-0.106487
YGR238C	KEL2	kel2	-0.02369	-0.41264	-0.07456	-1.12948	-0.02939	-0.467391
YGR239C	PEX21	pex21	0.02059	0.227268	0.04538	0.471126	0.03767	0.380917
YGR241C	YAP1802	yap1802	0.02191	0.246344	0.06755	0.766986	0.04473	0.470226
YGR242W	YGR242W	ygr242w	-0.02375	-0.413507	-0.03953	-0.662004	-0.0232	-0.389088
YGR243W	FMP43	fmp43	-0.00659	-0.165521	0.04073	0.409071	-0.01188	-0.24589
YGR244C	LSC2	lsc2	-0.05902	-0.923208	-0.02542	-0.473705	-0.03701	-0.563784
YGR245C	SDA1	sda1-2	-0.03882	-0.63129	0.00884	-0.0165028	-0.18234	-2.40221
YGR247W	CPD1	cpd1	0.0095	0.067002	-0.0134	-0.313297	-0.01396	-0.272202
YGR248W	SOL4	sol4	0.04477	0.576703	0.00067	-0.125532	0.0098	0.0283618
YGR249W	MGA1	mga1	-0.06285	-0.978557	0.03112	0.280825	-0.01793	-0.322422
YGR250C	YGR250C	ygr250c	-0.0014	-0.0905184	-0.00118	-0.15022	-0.00121	-0.110915
YGR254W	ENO1	eno1	0.0178	0.186949	0.02192	0.158051	0.28097	3.45866
YGR256W	GND2	gnd2	-0.03124	-0.521748	0.00509	-0.0665468	-0.04746	-0.695977
YGR259C	YGR259C	ygr259c	0.00535	0.00702864	-0.0689	-1.05395	-0.00269	-0.129637
YGR260W	TNA1	tna1	-0.03228	-0.536778	-0.14022	-2.00572	-0.04194	-0.626149
YGR261C	APL6	apl6	-0.03889	-0.632302	0.0255	0.205826	-0.04398	-0.651955
YGR263C	SAY1	say1	-0.02086	-0.371743	-0.01348	-0.314365	-0.04772	-0.699266
YGR264C	MES1	mes1-1	-0.03562	-0.585046	0.10313	1.2418	-0.00681	-0.181755
YGR266W	YGR266W	ygr266w	-0.01741	-0.321885	0.00476	-0.0709507	-0.01336	-0.264612
YGR268C	HUA1	hua1	-0.07253	-1.11845	-0.01032	-0.272194	-0.06593	-0.929622
YGR269W	YGR269W	ygr269w	-0.01267	-0.253386	0.03058	0.273619	0.00156	-0.0758741
YGR270W	YTA7	yta7	-0.003955	-0.127442	0.0124	0.0310056	0.00966	0.0265908
YGR271W	SLH1	slh1	-0.00036	-0.0754889	0.04283	0.437096		-0.0956081
YGR273C	YGR273C	ygr273c	0.01035	0.0792857	-0.01535	-0.33932	0.05189	0.5608
YGR274C	TAF1	taf1-1	-0.02879	-0.486342	-0.0729	-1.10733	-0.05048	-0.73418
YGR275W	RTT102	rtt102	-0.03839	-0.625076	-0.02735	-0.499461	-0.01712	-0.312176
YGR276C	RNH70	rnh70	0.02078	0.230014	-0.03476	-0.598348	-0.01839	-0.328241
YGR277C	CAB4	cab4-ph	-0.01848	-0.337348	0.01035	0.0036482	-0.02564	-0.419954
YGR278W	CWC22	cwc22-ph	0.00466	-0.00294283	0.01335	0.0436834	0.05174	0.558902
YGR279C	SCW4	scw4	0.00472	-0.00207575	0.07472	0.86267	-0.02644	-0.430074
YGR281W	YOR1	yor1	0.00034	-0.0653729	-0.02266	-0.436872	0.0175	0.125767
YGR282C	BGL2	bgl2	0.03763	0.47352	0.04117	0.414943	0.02023	0.160301
YGR283C	YGR283C	ygr283c	-0.01358	-0.266537	-0.04848	-0.781442	0.01377	0.0785823
YGR284C	ERV29	erv29	-0.01956	-0.352956	-0.19297	-2.70967	0.00693	-0.00794366
YGR286C	BIO2	bio2	0.02116	0.235505	0.00089	-0.122596	-0.0211	-0.362523
YGR287C	IMA1	ima1	0.0031	-0.025487	-0.02394	-0.453954	0.00927	0.0216573
YGR288W	MAL13	mal13	-0.00911	-0.201939	0.04563	0.474462	-0.02355	-0.393515
YGR289C	MAL11	mal11	-0.0148	-0.284167	-0.00136	-0.152623	0.02243	0.188131
YGR290W	YGR290W	ygr290w	0.0418	0.533782	-8e-05	-0.135541	-0.00497	-0.158479
YGR291C	YGR291C	ygr291c	0.0005	-0.0630607	0.063	0.706266	0.03758	0.379779
YGR292W	MAL12	mal12	0.03263	0.401263	0.04163	0.421082	0.03641	0.364978
YHL002W	HSE1	hse1	-0.01053	-0.22246	-0.05608	-0.882864	0.0041	-0.0437431
YHL006C	SHU1	shu1	-0.01862	-0.339372	-0.04688	-0.76009	-0.01023	-0.225018
YHL008C	YHL008C	yhl008c	0.00854	0.0531286	-0.03555	-0.60889	-0.00325	-0.136721
YHL009C	YAP3	yap3	-0.00228	-0.103236	-0.01068	-0.276998	0.00657	-0.0124977
YHL010C	ETP1	etp1	0.02866	0.343891	0.00611	-0.0529349	0.0307	0.292747
YHL012W	YHL012W	yhl012w	0.03618	0.452566	-0.00935	-0.25925	-0.02028	-0.35215
YHL013C	OTU2	otu2	-0.04785	-0.761786	-0.04547	-0.741273	0.00807	0.00647733
YHL014C	YLF2	ylf2	0.04636	0.599681	0.00564	-0.0592071	0.03192	0.30818
YHL016C	DUR3	dur3	0.01455	0.139982	-0.01053	-0.274997	-0.00762	-0.192001
YHL017W	YHL017W	yhl017w	-0.01676	-0.312492	-0.03702	-0.628507	-0.02955	-0.469415
YHL019C	APM2	apm2	0.05469	0.720061	0.0535	0.579488	0.04521	0.476298
YHL020C	OPI1	opi1	0.16707	2.34411	0.21566	2.74352	0.13048	1.55496
YHL021C	AIM17	aim17	0.00965	0.0691697	-0.04764	-0.770232	-0.01014	-0.223879
YHL022C	SPO11	spo11	-0.01177	-0.240379	0.08145	0.952482	-0.00443	-0.151648
YHL023C	NPR3	npr3	0.04389	0.563986	0.01934	0.12362	0.04344	0.453908
YHL024W	RIM4	rim4	-0.00781	-0.183152	-0.04464	-0.730197	-0.03177	-0.497498
YHL025W	SNF6	snf6	0.05849	0.774976	-0.0068	-0.22522	0.0797	0.912596
YHL026C	YHL026C	yhl026c	0.01742	0.181457	0.0061	-0.0530683	0.02057	0.164602
YHL028W	WSC4	wsc4	0.01089	0.0870894	-0.02053	-0.408447	0.00631	-0.0157867
YHL029C	OCA5	oca5	0.0919	1.2578	-0.0108	-0.2786	0.03227	0.312607
YHL031C	GOS1	gos1	0.03575	0.446351	0.0539	0.584826	-0.05047	-0.734053
YHL032C	GUT1	gut1	0.00994	0.0733606	0.0598	0.663562	0.01993	0.156506
YHL033C	RPL8A	rpl8a	0.01819	0.192585	0.09136	1.08473	0.0193	0.148537
YHL034C	SBP1	sbp1	-0.00546	-0.149191	0.05757	0.633802	-0.04953	-0.722162
YHL035C	VMR1	vmr1	0.00524	0.00543898	0.01136	0.0171267	0.01077	0.0406323
YHL036W	MUP3	mup3	-0.04551	-0.72797	-0.25359	-3.51865	0.1418	1.69816
YHL037C	YHL037C	yhl037c	0.04817	0.625838	-0.00997	-0.267524	0.03367	0.330317
YHL039W	EFM1	efm1	-0.05016	-0.795169	-0.02621	-0.484247	-0.05354	-0.772889
YHL040C	ARN1	arn1	0.01408	0.133189	-0.0305	-0.541498	-0.02844	-0.455374
YHL041W	YHL041W	yhl041w	0.05925	0.78596	0.05251	0.566276	0.07542	0.858454
YHL042W	YHL042W	yhl042w	-0.04665	-0.744445	-0.05002	-0.801993	-0.04334	-0.643859
YHL043W	ECM34	ecm34	-0.0077	-0.181562	-0.00162	-0.156092	0.00535	-0.0279306
YHL044W	YHL044W	yhl044w	0.00376	-0.0159491	0.01619	0.0815834	-0.00766	-0.192507
YHL045W	YHL045W	yhl045w	0.08313	1.13106	0.04896	0.518901	0.05132	0.553589
YHL046C	PAU13	pau13	-0.0032	-0.116531	-0.02701	-0.494923	-0.01373	-0.269292
YHL047C	ARN2	arn2	0.00213	-0.0395049	0.00293	-0.0953722	0.02131	0.173963
YHR001W-A	QCR10	qcr10	0.01506	0.147352	0.03322	0.30885	0.0031	-0.0563931
YHR003C	YHR003C	yhr003c	-0.04211	-0.678835	0.04636	0.484204	-0.03744	-0.569224
YHR004C	NEM1	nem1	-0.01913	-0.346742	0.01949	0.125622	0.00184	-0.0723321
YHR006W	STP2	stp2	0.00755	0.0388217	-0.0291	-0.522815	0.01916	0.146766
YHR007C	ERG11	erg11-td	-0.04083	-0.660337	-0.08518	-1.27121	-0.02127	-0.364673
YHR008C	SOD2	sod2	-0.05723	-0.89734	-0.02274	-0.43794	-0.15937	-2.11164
YHR009C	TDA3	tda3	-0.01424	-0.276074	-0.0065	-0.221216	-0.03538	-0.543165
YHR012W	VPS29	vps29	0.042085	0.537901	0.1144	1.3922	0.052235	0.565164
YHR014W	SPO13	spo13	0.01509	0.147785	0.05731	0.630332	0.01211	0.0575833
YHR015W	MIP6	mip6	0.00576	0.0129537	0.01147	0.0185947	0.01522	0.0969248
YHR016C	YSC84	ysc84	0.03278	0.403431	0.02589	0.21103	0.02223	0.185601
YHR017W	YSC83	ysc83	0.32483	4.62396	0.09716	1.16213	0.31502	3.88939
YHR019C	DED81	ded81-ph	-0.03893	-0.63288	-0.0386	-0.649593	-0.1472	-1.95769
YHR020W	YHR020W	yhr020w-ph	-0.00894	-0.199482	0.03825	0.375975	0.02646	0.239111
YHR021C	RPS27B	rps27b	0.1055	1.45434	0.1977	2.50385	0.12557	1.49285
YHR021W-A	ECM12	ecm12	-0.01337	-0.263502	0.0012	-0.118459	-0.02584	-0.422484
YHR022C	YHR022C	yhr022c	0.01056	0.0823205	-0.01807	-0.375619	0.00817	0.00774233
YHR024C	MAS2	mas2-10	-0.05454	-0.858466	-0.05212	-0.830018	-0.10342	-1.40387
YHR027C	RPN1	rpn1-821	0.03313	0.408489	0.02249	0.165657	0.01603	0.107171
YHR028C	DAP2	dap2	-0.00157	-0.0929751	-0.02244	-0.433936	-0.00757	-0.191369
YHR029C	YHI9	yhi9	0.00387	-0.0143594	-0.0104	-0.273262	0.00676	-0.0100942
YHR030C	SLT2	slt2	0.00324222	-0.0234317	-0.0356189	-0.60981	-0.0108	-0.232228
YHR031C	RRM3	rrm3	-0.13269	-1.98784	-0.00135	-0.152489	-0.02959	-0.469921
YHR032W	ERC1	erc1	-0.00632	-0.161619	0.04228	0.429756	-0.03812	-0.577826
YHR033W	YHR033W	yhr033w	-0.01154	-0.237056	0.00174	-0.111253	-0.02912	-0.463976
YHR034C	PIH1	pih1	0.07881	1.06863	0.123065	1.50784	0.100525	1.17603
YHR035W	YHR035W	yhr035w	-0.02778	-0.471747	0.00378	-0.0840289	0.00399	-0.0451346
YHR036W	BRL1	brl1-c371r	-0.1926	-2.85363	-0.19455	-2.73076	-0.05082	-0.738481
YHR036W	BRL1	brl1-c371s	-0.09757	-1.48031	-0.12688	-1.82769	-0.05099	-0.740631
YHR036W	BRL1	brl1-3231	-0.09466	-1.43826	-0.07323	-1.11173	-0.10416	-1.41323
YHR036W	BRL1	brl1-2221	-0.062	-0.966274	-0.04813	-0.776771	-0.06786	-0.954037
YHR036W	BRL1	brl1-k405i	-0.02535	-0.43663	0.01485	0.063701	-0.02149	-0.367456
YHR037W	PUT2	put2	0.01299	0.117437	0.0535	0.579488	0.00952	0.0248198
YHR039C	MSC7	msc7	-0.03827	-0.623342	0.02522	0.202089	-0.02209	-0.375046
YHR040W	BCD1	bcd1-ph	0.03231	0.396639	-0.07198	-1.09505	-0.01093	-0.233873
YHR041C	SRB2	srb2	0.055	0.724541	0.00809	-0.0265116	0.07552	0.859719
YHR043C	DOG2	dog2	0.03927	0.49722	-0.07325	-1.112	0.02938	0.276049
YHR044C	DOG1	dog1	0.052	0.681187	-0.01101	-0.281402	0.03975	0.407229
YHR045W	YHR045W	yhr045w	-0.03469	-0.571606	-0.06631	-1.01938	-0.02938	-0.467265
YHR046C	INM1	inm1	-0.00635	-0.162053	0.036	0.345949	0.00218	-0.0680311
YHR047C	AAP1	aap1	-0.00911	-0.201939	-0.02848	-0.514541	0.0016	-0.0753681
YHR048W	YHK8	yhk8	0.01978	0.215562	0.02055	0.139768	0.00279	-0.0603146
YHR049C	YHR049C	yhr049c-a	-0.01215	-0.245871	-0.04376	-0.718453	-0.02518	-0.414135
YHR049W	FSH1	fsh1	0.00784	0.0430126	0.01233	0.0300714	-0.00601	-0.171635
YHR050W	SMF2	smf2	0.01582	0.158335	0.07412	0.854663	0.04906	0.525001
YHR058C	MED6	med6-ts	-0.05982	-0.93477	0.01348	0.0454183	0.06253	0.695396
YHR058C	MED6	med6-ph	-0.02279	-0.399634	0.03816	0.374774	-0.00172	-0.117366
YHR059W	FYV4	fyv4	0.20732	2.92578	0.19469	2.46368	-0.00309	-0.134697
YHR061C	GIC1	gic1	0.25529	3.61901	0.13221	1.62988	0.20921	2.5509
YHR065C	YHR065C	yhr065c-ph	-0.03861	-0.628255	-0.14025	-2.00612	-0.08587	-1.18186
YHR066W	SSF1	ssf1	0.054195	0.712908	0.14268	1.7696	0.02691	0.244803
YHR067W	HTD2	htd2	0.02954	0.356608	-0.048495	-0.781642	0.03847	0.391037
YHR069C	RRP4	rrp4-1	-0.10306	-1.55965	-0.07323	-1.11173	-0.05357	-0.773268
YHR073W	OSH3	osh3	-0.00111	-0.0863275	0.00157	-0.113521	0.02324	0.198378
YHR075C	PPE1	ppe1	-0.00257	-0.107427	0.08157	0.954084	0.00122	-0.0801751
YHR076W	PTC7	ptc7	-0.00586	-0.154972	0.00811	-0.0262447	0.00089	-0.0843496
YHR077C	NMD2	nmd2	0.02405	0.27727	0.04958	0.527175	0.01418	0.0837688
YHR078W	YHR078W	yhr078w	-0.01749	-0.323042	-0.09722	-1.43188	-0.02247	-0.379853
YHR079C	YHR079C	yhr079c-b	-0.04083	-0.660337	-0.06826	-1.04541	-0.0113	-0.238553
YHR079C	IRE1	ire1	0.05852	0.77541	0.12424	1.52352	0.03477	0.344232
YHR080C	YHR080C	yhr080c	-0.02439	-0.422756	-0.04376	-0.718453	-0.00898	-0.209205
YHR081W	LRP1	lrp1	0.00934	0.0646898	0.10547	1.27303	0.01958	0.152079
YHR082C	KSP1	ksp1	-0.00456	-0.136185	-0.0516	-0.823079	0.00916	0.0202658
YHR083W	SAM35	sam35-2	0.03354	0.414414	0.0796	0.927794	-0.04001	-0.601734
YHR085W	IPI1	ipi1-ph	0.07249	0.977296	0.07327	0.84332	0.08964	1.03834
YHR086W	NAM8	nam8	-0.02511	-0.433161	-0.10701	-1.56253	-0.04072	-0.610716
YHR087W	RTC3	rtc3	0.00783	0.0428681	0.07726	0.896566	-0.00125	-0.111421
YHR088W	RPF1	rpf1-ph	-0.01299	-0.25801	0.06402	0.719878	-0.03485	-0.53646
YHR092C	HXT4	hxt4	0.0088	0.056886	-0.02623	-0.484514	-0.01086	-0.232987
YHR093W	YHR093W	yhr093w	-0.03132	-0.522904	0.08705	1.02721	0.03482	0.344865
YHR094C	HXT1	hxt1	-0.08737	-1.33291	0.02901	0.252667	0.01467	0.0899673
YHR095W	YHR095W	yhr095w	-0.07443	-1.1459	0.0049	-0.0690824	0.0102	0.0334218
YHR096C	HXT5	hxt5	0.03695	0.463693	0.02077	0.142704	0.01928	0.148284
YHR097C	YHR097C	yhr097c	-0.02461	-0.425936	-0.02376	-0.451552	-0.05988	-0.85309
YHR101C	BIG1	big1-ph	0.05729	0.757635	0.05603	0.613251	-0.12526	-1.68015
YHR103W	SBE22	sbe22	0.00221	-0.0383488	0.00701	-0.0409243	-0.02068	-0.35721
YHR104W	GRE3	gre3	0.03942	0.499388	0.01128	0.0160591	0.02586	0.231521
YHR105W	YPT35	ypt35	0.00552	0.00948538	-0.02987	-0.53309	-0.01519	-0.287761
YHR106W	TRR2	trr2	-0.0182	-0.333302	0.08679	1.02374	-0.01146	-0.240577
YHR107C	CDC12	cdc12-1	0.02127	0.237095	-0.14257	-2.03708	-0.02658	-0.431845
YHR107C	CDC12	cdc12-td	0.07024	0.944781	-0.07158	-1.08971	-0.00622	-0.174291
YHR108W	GGA2	gga2	-0.00233	-0.103958	-0.00816	-0.243369	-0.0026	-0.128498
YHR109W	CTM1	ctm1	-0.00975	-0.211188	-0.01367	-0.3169	-0.03647	-0.556953
YHR110W	ERP5	erp5	0.00521	0.00500544	-0.0661	-1.01658	-0.07751	-1.07611
YHR111W	UBA4	uba4	-0.014475	-0.279471	0.018485	0.11221	-0.01322	-0.262841
YHR112C	YHR112C	yhr112c	0.01774	0.186082	0.01022	0.00191334	0.00665	-0.0114857
YHR113W	APE4	ape4	-0.02008	-0.360471	-0.0611	-0.949857	-0.01735	-0.315085
YHR114W	BZZ1	bzz1	0.02511	0.292588	0.02577	0.209429	0.03306	0.322601
YHR116W	COX23	cox23	-0.00639	-0.162631	0.07717	0.895365	-0.01411	-0.274099
YHR117W	TOM71	tom71	-0.00634	-0.161908	-0.00478	-0.198263	-0.00414	-0.147979
YHR118C	ORC6	orc6-ph	-0.12452	-1.86978	-0.09871	-1.45176	-0.09121	-1.24941
YHR121W	LSM12	lsm12	-0.02383	-0.414663	-0.0247	-0.464096	-0.02208	-0.37492
YHR122W	YHR122W	yhr122w-ph	0.06304	0.84073	0.17327	2.17783	0.03112	0.29806
YHR123W	EPT1	ept1	-0.00498	-0.142254	-0.0174	-0.366677	-0.008	-0.196808
YHR124W	NDT80	ndt80	-0.00208	-0.100345	0.00014	-0.132605	0.00575	-0.0228707
YHR125W	YHR125W	yhr125w	0.01608	0.162092	-0.0074	-0.233227	-0.0101	-0.223373
YHR126C	ANS1	ans1	0.00307	-0.0259206	-0.02638	-0.486516	-0.0037	-0.142413
YHR127W	YHR127W	yhr127w	0.0522	0.684077	0.12038	1.47201	0.02188	0.181174
YHR129C	ARP1	arp1	-0.010295	-0.219064	0.07115	0.815028	0.013655	0.0771275
YHR130C	YHR130C	yhr130c	-0.02524	-0.43504	-0.03067	-0.543766	-0.0178	-0.320778
YHR131C	YHR131C	yhr131c	0.05691	0.752143	0.08683	1.02428	0.0612	0.678571
YHR132C	ECM14	ecm14	-0.02931	-0.493857	0.01482	0.0633006	-0.02194	-0.373149
YHR132W-A	IGO2	igo2	-0.03922	-0.637071	-0.08641	-1.28762	-0.04637	-0.682188
YHR133C	NSG1	nsg1	0.03242	0.398228	0.02381	0.183273	0.01372	0.0779498
YHR134W	WSS1	wss1	0.04938	0.643324	0.06987	0.797946	0.07789	0.8897
YHR135C	YCK1	yck1	-0.00277	-0.110317	0.06915	0.788338	0.03783	0.382941
YHR136C	SPL2	spl2	-0.0002	-0.0731767	0.03913	0.387719	0.01169	0.0522703
YHR137W	ARO9	aro9	-0.03502	-0.576375	-0.02175	-0.424728	-0.03466	-0.534057
YHR138C	YHR138C	yhr138c	-0.01881	-0.342117	-0.05428	-0.858843	-0.03389	-0.524316
YHR139C	SPS100	sps100	-0.0462	-0.737941	-0.03368	-0.583935	-0.03237	-0.505088
YHR139C	YHR139C	yhr139c-a	-0.00489	-0.140954	-0.01202	-0.294881	-0.00105	-0.108891
YHR140W	YHR140W	yhr140w	-0.01484	-0.284745	-0.02128	-0.418456	-0.02168	-0.36986
YHR142W	CHS7	chs7	0.01147	0.0954713	0.03654	0.353155	0.00146	-0.0771391
YHR143W	DSE2	dse2	0.02486	0.288976	0.09279	1.10382	0.01446	0.0873108
YHR146W	CRP1	crp1	0.04598	0.594189	0.06555	0.740296	0.04746	0.504761
YHR150W	PEX28	pex28	0.00695	0.0301509	-0.03308	-0.575928	0.00325	-0.0544956
YHR151C	MTC6	mtc6	-0.02246	-0.394865	-0.02809	-0.509336	-0.00119	-0.110662
YHR152W	SPO12	spo12	0.0041	-0.0110356	0.00944	-0.00849581	0.01754	0.126273
YHR153C	SPO16	spo16	0.30337	4.31384	0.18199	2.2942	0.16216	1.95571
YHR154W	RTT107	rtt107	-0.02553	-0.439231	0.06415	0.721613	-0.07726	-1.07295
YHR155W	YSP1	ysp1	0.00427	-0.00857888	0.01197	0.0252672	-0.00816	-0.198832
YHR156C	LIN1	lin1	0.02666	0.314988	-0.00573	-0.21094	0.0171	0.120707
YHR157W	REC104	rec104	0.01057	0.082465	-0.07447	-1.12828	0.00626	-0.0164192
YHR158C	KEL1	kel1	0.00828	0.0493713	-0.0746	-1.13002	0.00407	-0.0441226
YHR159W	TDA11	tda11	0.03787	0.476988	0.03787	0.370904	0.03517	0.349292
YHR160C	PEX18	pex18	0.0471	0.610375	0.02263	0.167526	0.02598	0.233039
YHR161C	YAP1801	yap1801	0.02521	0.294034	-0.06802	-1.0422	0.0237	0.204197
YHR162W	MPC2	mpc2	-0.01426	-0.276363	0.04467	0.461651	-0.00523	-0.161768
YHR163W	SOL3	sol3	0.00449	-0.00539957	-0.03211	-0.562983	-0.03635	-0.555435
YHR164C	DNA2	dna2-1	-0.14668	-2.19002	0.16552	2.0744	0.044	0.460992
YHR166C	CDC23	cdc23-1	-0.12812	-1.9218	-0.07022	-1.07156	-0.09374	-1.28142
YHR166C	CDC23	cdc23-4	-0.02304	-0.403247	-0.03099	-0.548037	-0.00119	-0.110662
YHR167W	THP2	thp2	-0.05289	-0.834621	-0.00229	-0.165033	-0.0491	-0.716723
YHR171W	ATG7	atg7	-0.00794	-0.185031	-0.03447	-0.594478	-0.02465	-0.40743
YHR172W	YHR172W	yhr172w-ph	-0.25293	-3.72548	0.04686	0.490876	-0.20908	-2.74047
YHR176W	FMO1	fmo1	0.00088	-0.0575692	0.04206	0.42682	0.02525	0.223804
YHR178W	STB5	stb5	-0.00715	-0.173614	0.0075	-0.0343852	0.05807	0.638977
YHR179W	OYE2	oye2	0.01219	0.105876	0.04225	0.429356	0.00278	-0.0604411
YHR180W	YHR180W	yhr180w	0.0021	-0.0399384	-0.02073	-0.411116	0.13243	1.57963
YHR181W	SVP26	svp26	0.00105	-0.0551124	0.03876	0.382781	-0.01694	-0.309899
YHR182W	YHR182W	yhr182w	-0.02081	-0.37102	-0.0431	-0.709645	0.00847	0.0115373
YHR184W	SSP1	ssp1	-0.04992	-0.791701	-0.3122	-4.3008	-0.04694	-0.689399
YHR185C	PFS1	pfs1	-0.00167	-0.0944202	-0.01286	-0.306091	-0.01922	-0.338741
YHR186C	KOG1	kog1-1	-0.09232	-1.40444	-0.01135	-0.28594	0.01882	0.142465
YHR188C	GPI16	gpi16-ph	0.05552	0.732056	0.01941	0.124554	-0.0237	-0.395413
YHR189W	PTH1	pth1	0.056765	0.750048	0.042515	0.432892	0.016785	0.116722
YHR190W	ERG9	erg9-ph	-0.02806	-0.475793	0.0308	0.276555	0.01448	0.0875638
YHR191C	CTF8	ctf8	-0.08317	-1.27221	-0.17313	-2.4449	0.02066	0.165741
YHR191C	CTF8	ctf8-9	-0.04257	-0.685483	-0.07627	-1.1523	-0.00729	-0.187827
YHR191C	CTF8	ctf8-162	-0.06022	-0.94055	-0.03411	-0.589673	-0.03426	-0.528997
YHR194W	MDM31	mdm31	0.18188	2.55814	-0.02778	-0.505199	0.01065	0.0391143
YHR195W	NVJ1	nvj1	-0.04363	-0.700801	-0.00629	-0.218414	-0.03681	-0.561254
YHR196W	UTP9	utp9-ph	-0.04898	-0.778116	-0.08396	-1.25492	-0.00814	-0.198579
YHR198C	AIM18	aim18	-0.01349	-0.265236	0.03074	0.275754	-0.0006	-0.103198
YHR199C	AIM46	aim46	0.06759	0.906484	0.07222	0.829307	0.0643	0.717786
YHR200W	RPN10	rpn10	-0.04415	-0.708316	-0.054505	-0.861846	-0.03261	-0.508124
YHR202W	YHR202W	yhr202w	0.0266	0.314121	-0.03574	-0.611426	-0.00481	-0.156455
YHR203C	RPS4B	rps4b	0.05575	0.73538	0.11367	1.38246	0.06433	0.718166
YHR204W	MNL1	mnl1	0.01142	0.0947487	0.01242	0.0312725	-0.00278	-0.130775
YHR206W	SKN7	skn7	0.01837	0.195186	0.09365	1.11529	0.00158	-0.0756211
YHR207C	SET5	set5	0.02646	0.312098	-0.00815	-0.243235	0.02447	0.213937
YHR209W	CRG1	crg1	-0.08194	-1.25443	0.0179	0.104403	-0.0042	-0.148738
YHR210C	YHR210C	yhr210c	0.04248	0.543609	0.00983	-0.00329123	0.01564	0.102238
YIL001W	YIL001W	yil001w	0.05861	0.776711	0.06634	0.750838	0.06579	0.736635
YIL002C	INP51	inp51	0.00787	0.0434462	0.00865	-0.0190384	-0.00403	-0.146588
YIL004C	BET1	bet1-1	0.04923	0.641156	0.03745	0.365299	0.04093	0.422156
YIL005W	EPS1	eps1	-0.00672	-0.1674	-0.01474	-0.331179	-0.01685	-0.30876
YIL006W	YIA6	yia6	0.00923	0.0631001	0.01701	0.0925263	-0.00352	-0.140136
YIL007C	NAS2	nas2	-0.00502	-0.142832	0.00914	-0.0124993	0.00313	-0.0560136
YIL008W	URM1	urm1	-0.01159	-0.237778	0.05767	0.635137	0.053705	0.58376
YIL009C-A	EST3	est3	-0.01762	-0.32492	0.03473	0.329001	-0.02033	-0.352782
YIL010W	DOT5	dot5	0.0009	-0.0572801	-0.01421	-0.324107	-0.02666	-0.432857
YIL011W	TIR3	tir3	0.05888	0.780613	0.54079	7.0824	0.51207	6.38207
YIL012W	YIL012W	yil012w	0.04041	0.513695	-0.02749	-0.501329	0.01808	0.133104
YIL013C	PDR11	pdr11	-0.00037	-0.0756334	0.03929	0.389854	0.01492	0.0931298
YIL014W	MNT3	mnt3	0.01633	0.165705	0.04044	0.405201	0.06511	0.728033
YIL015C	YIL015C	yil015c-a	-0.01966	-0.354401	-0.05883	-0.919563	-0.00615	-0.173406
YIL015W	BAR1	bar1	-0.00925	-0.203962	0.00054	-0.127267	0.00244	-0.0647421
YIL016W	SNL1	snl1	-0.03705	-0.605711	0.02789	0.237721	-0.00117	-0.110409
YIL017C	VID28	vid28	0.01726	0.179145	0.07104	0.81356	0.01652	0.11337
YIL022W	TIM44	tim44-8	0.03151	0.385077	0.05417	0.588429	0.03009	0.28503
YIL023C	YKE4	yke4	-0.03099	-0.518136	-0.02645	-0.48745	-0.02525	-0.41502
YIL024C	YIL024C	yil024c	0.00212	-0.0396494	-0.0094	-0.259917	0.01763	0.127411
YIL025C	YIL025C	yil025c	-0.0021	-0.100634	-0.01222	-0.29755	-0.02675	-0.433995
YIL027C	EMC5	emc5	0.00713	0.0327521	0.0151	0.0670373	-0.00395	-0.145576
YIL028W	YIL028W	yil028w	0.01202	0.10342	0.00094	-0.121929	0.04542	0.478955
YIL029C	YIL029C	yil029c	-0.01865	-0.339805	-0.01274	-0.304489	0.01953	0.151446
YIL030C	SSM4	ssm4	0.06469	0.864575	0.08204	0.960356	0.0784	0.896151
YIL032C	YIL032C	yil032c	-0.02043	-0.365529	-0.04862	-0.78331	-0.02805	-0.45044
YIL034C	CAP2	cap2	-0.01702	-0.316249	0.03129	0.283094	-0.041	-0.614258
YIL035C	CKA1	cka1	0.04771	0.61919	0.06817	0.77526	0.0179	0.130827
YIL036W	CST6	cst6		-0.0702864	-0.14041	-2.00825		-0.0956081
YIL037C	PRM2	prm2	0.01591	0.159636	0.00812	-0.0261113	0.0188	0.142212
YIL039W	TED1	ted1	-0.02325	-0.406282	-0.11335	-1.64714	-0.00313	-0.135203
YIL041W	GVP36	gvp36	-0.01385	-0.270438	-0.04446	-0.727795	-0.01346	-0.265877
YIL042C	PKP1	pkp1	-0.00674	-0.167689	-0.04378	-0.71872	-0.02635	-0.428935
YIL043C	CBR1	cbr1	-0.02097	-0.373332	0.02342	0.178068	-0.0112	-0.237288
YIL044C	AGE2	age2	0.0028	-0.0298225	-0.03667	-0.623837	0.00202	-0.0700551
YIL045W	PIG2	pig2	0.02403	0.276981	0.06758	0.767386	0.00266	-0.0619591
YIL046W	MET30	met30-9	0.02738	0.325393	0.0779	0.905107	-0.01272	-0.256516
YIL046W	MET30	met30-6	0.05824	0.771364	0.1348	1.66444	0.10063	1.17736
YIL047C	SYG1	syg1	-0.02192	-0.387061	0.02271	0.168593	-0.03165	-0.49598
YIL048W	NEO1	neo1-2	-0.03853	-0.627099	-0.01747	-0.367611	0.05484	0.598117
YIL050W	PCL7	pcl7	0.00475	-0.00164221	-0.02308	-0.442477	0.02674	0.242653
YIL052C	RPL34B	rpl34b	-0.01762	-0.32492	-0.01293	-0.307025	-0.0195	-0.342283
YIL053W	RHR2	rhr2	-0.01913	-0.346742	0.01664	0.0875887	-0.04092	-0.613246
YIL054W	YIL054W	yil054w	-0.03514	-0.578109	0.04443	0.458448	0.00905	0.0188743
YIL055C	YIL055C	yil055c	0.06115	0.813417	0.00251	-0.100977	0.01053	0.0375963
YIL056W	VHR1	vhr1	0.02932	0.353429	0.01962	0.127357	0.0256	0.228232
YIL057C	RGI2	rgi2	-0.01896	-0.344285	0.01501	0.0658362	-0.07037	-0.985788
YIL058W	YIL058W	yil058w	-0.02578	-0.442844	-0.07425	-1.12534	-0.00994	-0.221349
YIL059C	YIL059C	yil059c	0.03884	0.491006	0.07232	0.830642	0.06928	0.780783
YIL062C	ARC15	arc15-10	-0.02712	-0.462209	-0.08573	-1.27855	0.04581	0.483888
YIL064W	SEE1	see1	0.00625	0.0200349	-0.00095	-0.147151	0.01398	0.0812388
YIL065C	FIS1	fis1	0.06258	0.834083	-0.02467	-0.463696	0.02538	0.225449
YIL066C	RNR3	rnr3	0.01363	0.126686	-0.06185	-0.959865	-0.00207	-0.121794
YIL067C	YIL067C	yil067c	0.32882	4.68163	0.45309	5.91204	0.21126	2.57683
YIL068C	SEC6	sec6-4	0.09892	1.35925	0.15874	1.98392	-0.0126	-0.254998
YIL071C	PCI8	pci8	-0.00944	-0.206708	-0.00868	-0.250308	-0.03548	-0.54443
YIL072W	HOP1	hop1	0.00608	0.0175782	-0.00393	-0.186919	0.02129	0.17371
YIL073C	SPO22	spo22	-0.03314	-0.549206	-0.01308	-0.309027	0.03011	0.285283
YIL074C	SER33	ser33	0.03485	0.433345	0.00492	-0.0688155	-0.01743	-0.316097
YIL077C	YIL077C	yil077c	0.06663	0.892611	-0.00096	-0.147284	0.13386	1.59772
YIL079C	AIR1	air1	-0.01328	-0.262201	0.00166	-0.11232	-0.01983	-0.346457
YIL083C	YIL083C	yil083c-ph	0.0125	0.110356	0.08092	0.945409	0.04872	0.5207
YIL084C	SDS3	sds3	0.022415	0.253642	0.08251	0.966628	0.033465	0.327724
YIL085C	KTR7	ktr7	-0.00052	-0.0778011	-0.02452	-0.461694	0.45474	5.65685
YIL086C	YIL086C	yil086c	-0.0133	-0.26249	-0.04543	-0.740739	-0.01686	-0.308887
YIL087C	AIM19	aim19	0.00674	0.0271161	-0.01783	-0.372416	-0.01401	-0.272834
YIL088C	AVT7	avt7	-0.00587	-0.155116	-0.01454	-0.32851	-0.00076	-0.105222
YIL089W	YIL089W	yil089w	-0.00934	-0.205263	-0.00704	-0.228422	-0.01079	-0.232102
YIL090W	ICE2	ice2	0.1203	1.66822	0.2501	3.20313	0.07405	0.841124
YIL092W	YIL092W	yil092w	-0.02143	-0.37998	-0.01565	-0.343323	-0.01799	-0.323181
YIL093C	RSM25	rsm25	-0.02179	-0.385183	0.02804	0.239722	0.0125	0.0625168
YIL095W	PRK1	prk1	-0.09204	-1.40039	0.05789	0.638073	0.01984	0.155368
YIL096C	YIL096C	yil096c	-0.06834	-1.0579	-0.02574	-0.477975	-0.02766	-0.445507
YIL097W	FYV10	fyv10	0.01056	0.0823205	0.06707	0.76058	0.02486	0.218871
YIL098C	FMC1	fmc1	0.05444	0.716448	0.06073	0.675973	0.02158	0.177379
YIL099W	SGA1	sga1	0.00373	-0.0163826	-0.00197	-0.160763	-0.02126	-0.364547
YIL100W	YIL100W	yil100w	0.06955	0.934809	0.13264	1.63562	0.06842	0.769904
YIL101C	XBP1	xbp1	0.00637	0.0217691	0.03547	0.338876	0.00822	0.00837483
YIL102C	YIL102C	yil102c	0.01463	0.141138	-0.00139	-0.153023	-0.01448	-0.27878
YIL103W	DPH1	dph1	0.01846	0.196487	-0.01068	-0.276998	0.02368	0.203944
YIL104C	SHQ1	shq1-ph	-0.0357	-0.586202	-0.06372	-0.984821	-0.09921	-1.35061
YIL105C	SLM1	slm1	-0.01582	-0.298908	0.00891	-0.0155687	-0.03859	-0.583771
YIL106W	YIL106W	yil106w-ph	0.08185	1.11256	0.07315	0.841718	-0.08095	-1.11962
YIL107C	PFK26	pfk26	0.01779	0.186804	0.01833	0.110142	0.00233	-0.0661336
YIL108W	YIL108W	yil108w	0.04203	0.537106	0.03369	0.315122	0.00029	-0.0919396
YIL109C	SEC24	sec24-2	-0.00766	-0.180984	-0.09064	-1.34407	-0.04517	-0.667008
YIL110W	HPM1	hpm1	0.07341	0.990591	0.16142	2.01969	0.12238	1.4525
YIL111W	COX5B	cox5b	0.01893	0.203279	-0.02376	-0.451552	0.02258	0.190029
YIL112W	HOS4	hos4	0.0053	0.00630607	0.00967	-0.00542644	-0.00171	-0.11724
YIL113W	SDP1	sdp1	0.03132	0.382332	-0.02394	-0.453954	0.02317	0.197492
YIL114C	POR2	por2	-0.02408	-0.418276	-0.01452	-0.328244	-0.01061	-0.229825
YIL115C	NUP159	nup159-1	0.01783	0.187382	0.06961	0.794477	0.03775	0.381929
YIL117C	PRM5	prm5	-0.02601	-0.446168	0.02319	0.174999	-0.02151	-0.367709
YIL118W	RHO3	rho3-ser228	-0.02827	-0.478828	0.01203	0.0260679	-0.01325	-0.263221
YIL118W	RHO3	rho3-1	0.00836	0.0505274	0.08713	1.02828	0.01623	0.109701
YIL119C	RPI1	rpi1	-0.00073	-0.0808359	-0.00152	-0.154758	-0.01968	-0.34456
YIL120W	QDR1	qdr1	0.02923	0.352128	0.09597	1.14625	0.02284	0.193318
YIL122W	POG1	pog1	0.03958	0.5017	0.03872	0.382248	0.06918	0.779518
YIL123W	SIM1	sim1	0.05144	0.673094	0.06523	0.736025	0.04013	0.412036
YIL124W	AYR1	ayr1	-0.01223	-0.247027	-0.01629	-0.351864	-0.00464	-0.154304
YIL125W	KGD1	kgd1	0.06934	0.931774	0.06325	0.709602	0.09549	1.11234
YIL126W	STH1	sth1-2	0.07367	0.994349	-0.14811	-2.11101	-0.1231	-1.65282
YIL130W	ASG1	asg1	0.0305	0.370482	0.05727	0.629799	-0.01614	-0.299779
YIL131C	FKH1	fkh1	0.03571	0.445773	0.05639	0.618055	0.05548	0.606213
YIL132C	CSM2	csm2	0.02376	0.273079	-0.01205	-0.295281	0.03852	0.39167
YIL133C	RPL16A	rpl16a	0.04504	0.580605	0.04144	0.418546	0.04534	0.477943
YIL134W	FLX1	flx1	0.01887	0.202412	0.11288	1.37192	0.04659	0.493755
YIL135C	VHS2	vhs2	-0.00499	-0.142399	0.06258	0.700661	0.0124	0.0612518
YIL136W	OM45	om45	0.00689	0.0292838	-0.00132	-0.152089	0.03669	0.36852
YIL137C	TMA108	tma108	0.01097	0.0882456	-0.02216	-0.4302	0.00807	0.00647733
YIL138C	TPM2	tpm2	-0.01616	-0.303821	-0.03839	-0.64679	0.00144	-0.0773921
YIL139C	REV7	rev7	-0.01431	-0.277086	-0.03849	-0.648125	-0.01769	-0.319386
YIL140W	AXL2	axl2	-0.00695	-0.170724	-0.03307	-0.575794	-0.0724	-1.01147
YIL141W	YIL141W	yil141w	-0.02882	-0.486776	0.00797	-0.0281131	-0.02062	-0.356451
YIL144W	TID3	tid3-1	-0.00014	-0.0723096	-0.12335	-1.78059	-0.11111	-1.50115
YIL145C	PAN6	pan6	0.06763	0.907062	0.13966	1.7293	0.08742	1.01025
YIL146C	ATG32	atg32	0.02798	0.334064	-0.00711	-0.229357	-0.00354	-0.140389
YIL147C	SLN1	sln1-ts4	0.01724	0.178856	-0.03116	-0.550305	-0.03587	-0.549363
YIL149C	MLP2	mlp2	-0.07983	-1.22394	0.04178	0.423084	0.01527	0.0975573
YIL150C	MCM10	mcm10-1	-0.09457	-1.43696	0.05044	0.538652	-0.06032	-0.858656
YIL151C	YIL151C	yil151c	0.00883	0.0573195	-0.02693	-0.493856	0.0054	-0.0272981
YIL152W	YIL152W	yil152w	0.00337	-0.0215851	-0.05754	-0.902348	-0.00992	-0.221096
YIL153W	RRD1	rrd1	0.06536	0.874258	0.11192	1.35911	0.04626	0.489581
YIL154C	IMP2'	imp2'	-0.02887	-0.487499	-0.10431	-1.5265	0.00254	-0.0634771
YIL155C	GUT2	gut2	0.03314	0.408633	0.04267	0.434961	-0.02769	-0.445886
YIL156W	UBP7	ubp7	-0.01177	-0.240379	0.02272	0.168727	-0.0102	-0.224638
YIL158W	AIM20	aim20	-0.03468	-0.571461	-0.01765	-0.370014	-0.01142	-0.240071
YIL159W	BNR1	bnr1	0.31114	4.42612		-0.134473	0.12492	1.48463
YIL160C	POT1	pot1	-0.00436	-0.133295	0.05566	0.608313	0.00674	-0.0103472
YIL161W	YIL161W	yil161w	-0.00158	-0.0931196	-0.04193	-0.694032	-0.02048	-0.35468
YIL162W	SUC2	suc2	0.00155	-0.0478867	0.00908	-0.0133	-0.03087	-0.486113
YIL163C	YIL163C	yil163c	0.02148	0.24013	-0.05129	-0.818942	-0.03262	-0.508251
YIL164C	NIT1	nit1	-0.0294	-0.495158	0.01785	0.103736	-0.05699	-0.816531
YIL165C	YIL165C	yil165c	-0.05908	-0.924076	-0.04589	-0.746878	-0.06023	-0.857517
YIL166C	YIL166C	yil166c	-0.06058	-0.945753	0.00496	-0.0682817	-0.02735	-0.441585
YIL167W	SDL1	sdl1	-0.03087	-0.516401	0.0471	0.494079	0.04272	0.4448
YIL168W	YIL168W	yil168w	0.02503	0.291432	0.00108	-0.120061	0.05192	0.561179
YIL170W	HXT12	hxt12	0.00423	-0.00915694	-0.01334	-0.312496	0.09956	1.16383
YIL173W	VTH1	vth1	-0.00399	-0.127948	-0.04933	-0.792785	0.00522	-0.0295751
YIR001C	SGN1	sgn1	-0.02845	-0.481429	-0.05874	-0.918362	0.01585	0.104894
YIR002C	MPH1	mph1	-0.01686	-0.313937	-0.09733	-1.43335	-0.00165	-0.116481
YIR003W	AIM21	aim21	0.00672	0.0268271	0.01565	0.074377	0.00257	-0.0630976
YIR005W	IST3	ist3	0.006735	0.0270438	0.04927	0.523038	0.03382	0.332215
YIR006C	PAN1	pan1-4	0.08019	1.08857	0.04569	0.475263	0.10861	1.27831
YIR007W	YIR007W	yir007w	-0.0131	-0.2596	-0.03256	-0.568989	-0.01104	-0.235264
YIR008C	PRI1	pri1-m4	-0.07217	-1.11324	0.11679	1.4241	0.05483	0.597991
YIR010W	DSN1	dsn1-7	0.0354	0.441293	-0.00521	-0.204001	0.00157	-0.0757476
YIR010W	DSN1	dsn1-8	0.04288	0.54939	0.05632	0.617121	-0.0035	-0.139883
YIR011C	STS1	sts1-ph	0.01787	0.18796	-0.04897	-0.787981	-0.4589	-5.90069
YIR013C	GAT4	gat4	0.01844	0.196198	0.0058	-0.0570718	0.01234	0.0604928
YIR014W	YIR014W	yir014w	-0.03531	-0.580566	-0.01383	-0.319035	-0.03119	-0.490161
YIR016W	YIR016W	yir016w	0.02633	0.310219	0.0333	0.309917	-0.0155	-0.291683
YIR017C	MET28	met28	-0.00509	-0.143844	-0.00318	-0.176911	0.00395	-0.0456406
YIR018W	YAP5	yap5	-0.03122	-0.521459	0.01378	0.0494218	0.01482	0.0918648
YIR019C	FLO11	flo11	0.04708	0.610086	0.13186	1.62521	0.02584	0.231268
YIR020C	YIR020C	yir020c	-0.02342	-0.408738	0.04462	0.460984	-0.00878	-0.206675
YIR020W	YIR020W	yir020w-b	0.0265	0.312676	0.03729	0.363164	0.0246	0.215582
YIR023W	DAL81	dal81	0.03746	0.471063	0.10679	1.29065	0.01794	0.131333
YIR024C	YIR024C	yir024c	0.01622	0.164115	0.01207	0.0266017	-0.01274	-0.256769
YIR025W	MND2	mnd2	0.02528	0.295045	-0.04166	-0.690429	0.03041	0.289078
YIR027C	DAL1	dal1	-0.00623	-0.160319	-0.0451	-0.736336	-0.01635	-0.302435
YIR028W	DAL4	dal4	-0.00426	-0.131849	0.01584	0.0769126	0.02394	0.207233
YIR029W	DAL2	dal2	-0.01698	-0.315671	-0.02437	-0.459692	-0.01922	-0.338741
YIR030C	DCG1	dcg1	-0.00365	-0.123034	-0.02598	-0.481178	-0.00437	-0.150889
YIR031C	DAL7	dal7	-0.05954	-0.930723	-0.0623	-0.965871	-0.08054	-1.11444
YIR032C	DAL3	dal3	0.03779	0.475832	0.04862	0.514364	0.03386	0.332721
YIR033W	MGA2	mga2	-0.08027	-1.2303	0.09306	1.10742	0.00737	-0.00237766
YIR035C	YIR035C	yir035c	0.0062	0.0193123	0.03792	0.371572	0.04561	0.481358
YIR036C	IRC24	irc24	-0.03632	-0.595162	-0.03399	-0.588072	-0.02417	-0.401358
YIR037W	HYR1	hyr1	0.00675	0.0272606	0.00821	-0.0249102	0.00271	-0.0613266
YIR038C	GTT1	gtt1	0.01119	0.0914249	0.02779	0.236386	-0.00338	-0.138365
YIR039C	YPS6	yps6	0.01972	0.214695	0.00974	-0.00449229	0.01964	0.152838
YIR042C	YIR042C	yir042c	0.00352	-0.0194174	-0.01111	-0.282737	0.01039	0.0358253
YIR043C	YIR043C	yir043c	0.02318	0.264697	0.00724	-0.0378549	0.01133	0.0477163
YJL001W	PRE3	pre3-2	0.04233	0.541442	-0.01489	-0.333181	-0.06024	-0.857644
YJL002C	OST1	ost1-6	-0.04098	-0.662505	-0.01559	-0.342523	-0.02224	-0.376944
YJL004C	SYS1	sys1	0.06664	0.892755	0.03764	0.367835	0.09092	1.05453
YJL005W	CDC35	cdc35-1	0.01864	0.199088	0.08643	1.01894	0.02975	0.280729
YJL007C	YJL007C	yjl007c	-0.05344	-0.84257	-0.0464	-0.753684	-0.01787	-0.321663
YJL011C	YJL011C	yjl011c-ph	-0.01158	-0.237634	0.05625	0.616187	0.00572	-0.0232502
YJL012C	VTC4	vtc4	-0.00054	-0.0780902	0.03281	0.303378	0.02212	0.18421
YJL013C	MAD3	mad3	0.03126	0.381465	0.08005	0.933799	0.02348	0.201414
YJL016W	YJL016W	yjl016w	-0.00845	-0.192401	-0.05301	-0.841895	-0.02125	-0.36442
YJL016W	YJL017W	yjl017w	-0.02977	-0.500505	-0.01457	-0.328911	-0.03761	-0.571374
YJL019W	MPS3	mps3-7	0.23846	3.3758	-0.6406	-8.68332	-0.04881	-0.713054
YJL019W	MPS3	mps3-1	-0.09572	-1.45358	0.26347	3.38155	0.02965	0.279464
YJL020C	YJL021C	yjl021c	-0.01824	-0.33388	-0.01443	-0.327042	-0.00942	-0.214771
YJL020C	BBC1	bbc1	-0.02508	-0.432728	0.00634	-0.0498655	-0.01112	-0.236276
YJL022W	YJL022W	yjl022w	-0.03082	-0.515679	0.0146	0.0603647	-0.01615	-0.299905
YJL024C	APS3	aps3	0.02686	0.317878	0.02683	0.223575	0.0529	0.573576
YJL025W	RRN7	rrn7-ph	0.00261	-0.0325682	-0.04121	-0.684423	-0.00233	-0.125083
YJL027C	YJL027C	yjl027c	-0.01665	-0.310902	-0.01522	-0.337585	-0.03342	-0.518371
YJL028W	YJL028W	yjl028w	0.01883	0.201834	-0.12926	-1.85946	0.02282	0.193065
YJL029C	VPS53	vps53	0.06777	0.909086	-0.0596	-0.929839	0.08595	0.991659
YJL030W	MAD2	mad2	-0.00917	-0.202806	-0.00064	-0.143014	-0.00885	-0.207561
YJL034W	KAR2	kar2-159	0.02347	0.268888	-0.03399	-0.588072	-0.17112	-2.26027
YJL035C	TAD2	tad2-ph	-0.05452	-0.858177	-0.0465	-0.755019	-0.0658	-0.927978
YJL036W	SNX4	snx4	0.03631	0.454444	0.02263	0.167526	0.02884	0.269218
YJL037W	IRC18	irc18	-0.00672	-0.1674	-0.01929	-0.3919	-0.02649	-0.430706
YJL038C	LOH1	loh1	0.00165	-0.0464416	-0.00374	-0.184384	-0.00262	-0.128751
YJL039C	NUP192	nup192-15	0.00064	-0.0610375	0.02199	0.158985	-0.13017	-1.74226
YJL042W	MHP1	mhp1	-0.01059	-0.223327	0.02249	0.165657	0.00201	-0.0701816
YJL043W	YJL043W	yjl043w	-0.02446	-0.423768	-0.08239	-1.23397	-0.01995	-0.347975
YJL044C	GYP6	gyp6	-0.03029	-0.50802	-0.10839	-1.58094	-0.01138	-0.239565
YJL045W	YJL045W	yjl045w	0.00578	0.0132427	-0.06157	-0.956129	-0.03406	-0.526467
YJL046W	AIM22	aim22	-0.0465	-0.742277	0.027945	0.238455	0.032855	0.320007
YJL047C	RTT101	rtt101	-0.04171	-0.673055	0.04768	0.501819	0.005625	-0.0244519
YJL048C	UBX6	ubx6	0.02324	0.265564	0.04006	0.40013	0.00789	0.00420033
YJL049W	YJL049W	yjl049w	0.05588	0.737258	0.02778	0.236253	0.01873	0.141326
YJL050W	MTR4	mtr4-1	-0.1059	-1.60069	-0.00951	-0.261385	-0.00916	-0.211482
YJL051W	IRC8	irc8	-0.03164	-0.527529	-0.02339	-0.446614	-0.0188	-0.333428
YJL053W	PEP8	pep8	0.00293	-0.0279438	0.03486	0.330736	0.0313	0.300337
YJL055W	YJL055W	yjl055w	0.05635	0.74405	0.03609	0.34715	0.02337	0.200022
YJL057C	IKS1	iks1	0.01672	0.171341	-0.05698	-0.894875	0.00353	-0.0509536
YJL058C	BIT61	bit61	-0.0018	-0.0962989	0.01019	0.00151299	-0.02129	-0.364926
YJL059W	YHC3	yhc3	-0.03709	-0.606289	0.0038	-0.083762	-0.02306	-0.387317
YJL060W	BNA3	bna3	-0.01086	-0.227229	-0.02159	-0.422593	0.01064	0.0389878
YJL062W	LAS21	las21	0.06687	0.896079	0.11313	1.37525	0.05682	0.623164
YJL064W	YJL064W	yjl064w	0.01074	0.0849217	-0.01174	-0.291144	0.0287	0.267447
YJL065C	DLS1	dls1	0.0039	-0.0139259	0.01138	0.0173936	-0.0182	-0.325838
YJL066C	MPM1	mpm1	-5e-05	-0.071009	0.06754	0.766852	-0.03254	-0.507239
YJL067W	YJL067W	yjl067w	0.03944	0.499677	0.02119	0.148309	-0.01713	-0.312302
YJL068C	YJL068C	yjl068c	0.01116	0.0909913	0.01735	0.0970637	-0.03787	-0.574663
YJL070C	YJL070C	yjl070c	0.00422	-0.00930145	0.05398	0.585893	-0.03136	-0.492312
YJL072C	YJL072C	yjl072c-ph	0.00567	0.0116531	0.114	1.38686	0.14757	1.77115
YJL073W	JEM1	jem1	-0.04486	-0.718577	0.10599	1.27997	-0.01267	-0.255884
YJL074C	SMC3	smc3-1	-0.12575	-1.88755	-0.06915	-1.05728	0.00962	0.0260848
YJL074C	SMC3	smc3-42	0.00472	-0.00207575	0.031	0.279224	0.02468	0.216594
YJL077C	ICS3	ics3	0.00964	0.0690252	0.10294	1.23927	0.00441	-0.0398216
YJL078C	PRY3	pry3	0.00119	-0.0530892	-0.04667	-0.757287	0.01989	0.156
YJL079C	PRY1	pry1	0.10707	1.47703	-0.06245	-0.967872	-0.03725	-0.56682
YJL081C	ARP4	arp4-g161d	-0.01565	-0.296451	-0.04568	-0.744076	-0.17426	-2.3
YJL083W	TAX4	tax4	0.02177	0.244321	-0.03682	-0.625838	0.02872	0.2677
YJL084C	ALY2	aly2	-0.02847	-0.481718	-0.0232	-0.444079	0.03204	0.309698
YJL085W	EXO70	exo70-38	-0.02467	-0.426803	-0.04489	-0.733533	0.00375	-0.0481706
YJL085W	EXO70	exo70-29/37	0.02458	0.284929	0.10958	1.32788	0.08464	0.975087
YJL089W	SIP4	sip4	-0.01728	-0.320007	-0.05757	-0.902749	-0.01754	-0.317489
YJL090C	DPB11	dpb11-1	-0.06393	-0.994165	-0.12229	-1.76644	-0.14036	-1.87116
YJL091C	GWT1	gwt1-20	-0.04313	-0.693576	0.02011	0.133896	-0.06219	-0.882311
YJL093C	TOK1	tok1	0.00309	-0.0256315	-0.01841	-0.380156	0.00245	-0.0646156
YJL094C	KHA1	kha1	0.01838	0.19533	0.08674	1.02308	0.02182	0.180415
YJL095W	BCK1	bck1	-0.05203	-0.822193	0.00652	-0.0474634	-0.00637	-0.176189
YJL097W	PHS1	phs1-1	-0.08904	-1.35704	-0.06119	-0.951058	0.02297	0.194962
YJL097W	PHS1	phs1-ph	-0.07626	-1.17235	-0.00936	-0.259383	-0.12091	-1.62512
YJL098W	SAP185	sap185	-0.05624	-0.883034	0.04125	0.416011	-0.04559	-0.672321
YJL099W	CHS6	chs6	-0.00083	-0.0822811	0.0434	0.444703	-0.01075	-0.231596
YJL100W	LSB6	lsb6	-0.01909	-0.346164	0.02752	0.232783	-0.02526	-0.415147
YJL101C	GSH1	gsh1	0.02941	0.35473	0.11813	1.44198	0.0191	0.146007
YJL103C	GSM1	gsm1	0.01989	0.217152	-0.05447	-0.861379	0.03619	0.362195
YJL104W	PAM16	pam16-3	0.04709	0.61023	0.02206	0.159919	-0.00933	-0.213633
YJL105W	SET4	set4	0.01336	0.122784	-0.00732	-0.232159	-0.01394	-0.271949
YJL106W	IME2	ime2	-0.01051	-0.222171	-0.02375	-0.451418		-0.0956081
YJL107C	YJL107C	yjl107c	-0.01672	-0.311914	-0.0035	-0.181181	0.03149	0.30274
YJL108C	PRM10	prm10	0.00728	0.0349199	-0.00476	-0.197996	-0.00206	-0.121667
YJL110C	GZF3	gzf3	0.05752	0.760959	0.01019	0.00151299	0.00978	0.0281088
YJL112W	MDV1	mdv1	-0.00163	-0.0938422	0.00023	-0.131404	-0.02132	-0.365306
YJL115W	ASF1	asf1	-0.030835	-0.515896	0.06789	0.771523	0.14311	1.71473
YJL116C	NCA3	nca3	0.07753	1.05013	-0.0092	-0.257248	0.02337	0.200022
YJL117W	PHO86	pho86	-0.00184	-0.096877	-0.04239	-0.70017	-0.03505	-0.53899
YJL120W	YJL120W	yjl120w	-0.0575	-0.901242	0.02129	0.149643	-0.12085	-1.62436
YJL121C	RPE1	rpe1	0.00496	0.00139259	0.07285	0.837715	0.01231	0.0601133
YJL122W	ALB1	alb1	0.01813	0.191718	0.03587	0.344214	-0.00516	-0.160882
YJL123C	MTC1	mtc1	0.02479	0.287964	0.01053	0.00605031	0.03184	0.307168
YJL124C	LSM1	lsm1	0.04167	0.531904	0.03499	0.332471	0.02016	0.159416
YJL126W	NIT2	nit2	0.03675	0.460803	0.02011	0.133896	0.03553	0.353846
YJL128C	PBS2	pbs2	-0.05053	-0.800516	0.00894	-0.0151683	0.01793	0.131206
YJL130C	URA2	ura2	-0.06661	-1.03289	0.02584	0.210363	-0.00822	-0.199591
YJL132W	YJL132W	yjl132w	-0.00878	-0.19717	0.01589	0.0775799	0.01222	0.0589748
YJL133W	MRS3	mrs3	0.02089	0.231604	-0.02068	-0.410449	0.02137	0.174722
YJL134W	LCB3	lcb3	-0.00886	-0.198326	0.00917	-0.012099	-0.01767	-0.319133
YJL135W	YJL135W	yjl135w	-0.0108	-0.226362	0.01853	0.112811	-0.00877	-0.206549
YJL136C	RPS21B	rps21b	0.037965	0.478361	0.12347	1.51324	0.03594	0.359033
YJL137C	GLG2	glg2	0.01492	0.145329	-0.008	-0.241234	0.00025	-0.0924456
YJL138C	TIF2	tif2	0.00339	-0.0212961	0.03327	0.309517	0.04211	0.437083
YJL139C	YUR1	yur1	-0.05585	-0.877398	-0.03819	-0.644121	0.06709	0.75308
YJL141C	YAK1	yak1	0.02054	0.226546	0.03777	0.36957	-0.07125	-0.99692
YJL142C	YJL142C	yjl142c	0.02427	0.280449	0.01254	0.0328739	0.00545	-0.0266656
YJL144W	YJL144W	yjl144w	-0.0731	-1.12668	0.05833	0.643944	0.01092	0.0425298
YJL145W	SFH5	sfh5	-0.01543	-0.293272	0.05748	0.632601	0.02202	0.182945
YJL146W	IDS2	ids2	0.00724	0.0343418	0.0244	0.191146	0.02016	0.159416
YJL147C	YJL147C	yjl147c	0.01335	0.12264	0.03962	0.394258	0.02958	0.278579
YJL148W	RPA34	rpa34	0.017815	0.187165	-0.01952	-0.394969	0.015395	0.0991385
YJL149W	DAS1	das1	0.03127	0.381609	0.09707	1.16093	0.04906	0.525001
YJL150W	YJL150W	yjl150w	-0.01108	-0.230408	-0.00232	-0.165434	-0.00585	-0.169611
YJL151C	SNA3	sna3	0.00305	-0.0262096	0.00737	-0.0361201	-0.00656	-0.178592
YJL152W	YJL152W	yjl152w	0.03518	0.438114	0.03607	0.346883	-0.02002	-0.348861
YJL153C	INO1	ino1	0.01836	0.195041	-0.02368	-0.450484	-0.00436	-0.150762
YJL154C	VPS35	vps35	0.07	0.941312	0.10547	1.27303	0.05814	0.639862
YJL155C	FBP26	fbp26	0.06194	0.824834	0.0426	0.434027	0.00082	-0.0852351
YJL158C	CIS3	cis3	0.03207	0.39317	0.00445	-0.0750877	-0.01189	-0.246017
YJL159W	HSP150	hsp150	-0.03129	-0.522471	-0.01105	-0.281936	-0.02251	-0.380359
YJL160C	YJL160C	yjl160c	0.0624	0.831481	0.00964	-0.00582679	0.038	0.385092
YJL161W	FMP33	fmp33	-0.02865	-0.484319	0.04064	0.40787	-0.01159	-0.242222
YJL162C	JJJ2	jjj2	0.00833	0.0500938	0.05215	0.561472	0.00159	-0.0754946
YJL163C	YJL163C	yjl163c	-0.0192	-0.347753	-0.05161	-0.823212	0.00069	-0.0868796
YJL164C	TPK1	tpk1	0.02638	0.310942	-0.01924	-0.391232	-0.01399	-0.272581
YJL165C	HAL5	hal5	0.03082	0.375106	-0.09452	-1.39585	0.0067	-0.0108532
YJL168C	SET2	set2	-0.029435	-0.495664	-0.06787	-1.0402	-0.022995	-0.386495
YJL169W	YJL169W	yjl169w	0.00429	-0.00828985	0.04621	0.482202	-0.04061	-0.609324
YJL170C	ASG7	asg7	0.00684	0.0285612	0.03885	0.383983	-0.00541	-0.164045
YJL171C	YJL171C	yjl171c	0.01045	0.0807308	0.06116	0.681711	-0.00526	-0.162147
YJL172W	CPS1	cps1	-0.05461	-0.859478	-0.07966	-1.19754	0.06505	0.727274
YJL174W	YJL174W	yjl174w-ph	0.07602	1.02831	0.17019	2.13672	0.04907	0.525127
YJL175W	YJL175W	yjl175w	0.03769	0.474387	0.07489	0.864939	0.07796	0.890585
YJL177W	RPL17B	rpl17b	0.01217	0.105587	0.00714	-0.0391895	0.0344	0.339552
YJL178C	ATG27	atg27	-0.00851	-0.193268	-0.01	-0.267924	-0.01652	-0.304586
YJL181W	YJL181W	yjl181w	-0.01935	-0.349921	0.01268	0.0347422	-0.0169	-0.309393
YJL182C	YJL182C	yjl182c	-0.00515	-0.144711	0.00146	-0.114989	-0.03299	-0.512931
YJL183W	MNN11	mnn11	0.02815	0.336521	0.093	1.10662	0.01142	0.0488548
YJL185C	ATG36	atg36	0.00776	0.0418565	0.01317	0.0412813	0.00578	-0.0224912
YJL186W	MNN5	mnn5	0.02364	0.271345	-0.00116	-0.149953	0.01035	0.0353193
YJL187C	SWE1	swe1	-0.12791	-1.91877	-0.02352	-0.448349	-0.02132	-0.365306
YJL188C	YJL188C	yjl188c	-0.02394	-0.416253	0.04423	0.455779	-0.00288	-0.13204
YJL191W	RPS14B	rps14b	0.00645	0.0229252	0.02492	0.198086	-0.00274	-0.130269
YJL192C	SOP4	sop4	-0.01109	-0.230553	0.00806	-0.026912	-0.01711	-0.312049
YJL193W	YJL193W	yjl193w	-0.01069	-0.224772	-0.00583	-0.212275	-0.05614	-0.805779
YJL194W	CDC6	cdc6-1	-0.08302	-1.27004	-0.15028	-2.13997	-0.11352	-1.53164
YJL196C	ELO1	elo1	0.00829	0.0495158	-0.01998	-0.401108	0.01559	0.101605
YJL197W	UBP12	ubp12	0.00286	-0.0289554	0.03166	0.288032	-0.02266	-0.382257
YJL198W	PHO90	pho90	-0.04442	-0.712218	-0.00759	-0.235762	-0.0055	-0.165183
YJL199C	YJL199C	yjl199c	0.01802	0.190128	0.00182	-0.110185	0.01406	0.0822508
YJL201W	ECM25	ecm25	0.03334	0.411524	0.01322	0.0419485	0.02304	0.195848
YJL203W	PRP21	prp21-ts	-0.04345	-0.6982	0.02735	0.230514	-0.06899	-0.968331
YJL204C	RCY1	rcy1	0.03999	0.507625	0.07969	0.928995	0.0693	0.781036
YJL206C	YJL206C	yjl206c-a	-0.13145	-1.96992	-0.07573	-1.14509	-0.00855	-0.203766
YJL206C	YJL206C	yjl206c	-0.01029	-0.218991	-0.02243	-0.433803	-0.00209	-0.122047
YJL208C	NUC1	nuc1	-0.02504	-0.43215	-0.01442	-0.326909	-0.00908	-0.21047
YJL210W	PEX2	pex2	0.01262	0.11209	0.03779	0.369837	0.00452	-0.0384301
YJL211C	YJL211C	yjl211c	0.02784	0.332041	0.07371	0.849191	0.03044	0.289458
YJL212C	OPT1	opt1	-0.00983	-0.212344	-0.02133	-0.419123	0.00185	-0.0722056
YJL213W	YJL213W	yjl213w	0.00695	0.0301509	-0.04099	-0.681487	0.02523	0.223551
YJL214W	HXT8	hxt8	0.02143	0.239407	0.01174	0.0221978	-0.00286	-0.131787
YJL215C	YJL215C	yjl215c	0.02568	0.300826	-0.00541	-0.20667	0.02128	0.173584
YJL216C	IMA5	ima5	0.01403	0.132467	-0.0431	-0.709645	-0.00388	-0.14469
YJL217W	REE1	ree1	-0.0079	-0.184453	0.0131	0.0403471	0.00806	0.00635083
YJL218W	YJL218W	yjl218w	0.01092	0.087523	0.02477	0.196084	0.00324	-0.0546221
YJR001W	AVT1	avt1	0.02702	0.320191	-0.0126	-0.302621	-0.01109	-0.235897
YJR003C	YJR003C	yjr003c	-0.09017	-1.37337	-0.0663	-1.01925	0.08398	0.966738
YJR005W	APL1	apl1	0.00375	-0.0160936	0.02569	0.208361	-0.02788	-0.44829
YJR006W	POL31	pol31-ph	-0.25491	-3.75409	-0.25694	-3.56335	-0.08029	-1.11128
YJR006W	HYS2	hys2-ts	-0.11431	-1.72223	-0.08005	-1.20275	-0.39336	-5.07161
YJR007W	YJR007W	yjr007w-ph	0.04285	0.548956	0.04038	0.4044	0.00384	-0.0470321
YJR008W	MHO1	mho1	-0.01062	-0.22376	-0.02512	-0.469701	-0.01539	-0.290291
YJR009C	TDH2	tdh2	-0.02695	-0.459752	-0.04052	-0.675215	-0.03681	-0.561254
YJR010C-A	SPC1	spc1	-0.03545	-0.582589	-0.00442	-0.193458	-0.00071	-0.10459
YJR010W	MET3	met3	-0.02559	-0.440098	-0.00355	-0.181848	0.00587	-0.0213527
YJR011C	YJR011C	yjr011c	-0.06311	-0.982315	0.0057	-0.0584063	-0.02041	-0.353794
YJR014W	TMA22	tma22	0.01499	0.14634	-0.0197	-0.397371	0.00874	0.0149528
YJR015W	YJR015W	yjr015w	-0.00106	-0.0856049	0.00377	-0.0841623	0.01413	0.0831363
YJR017C	ESS1	ess1-h164r	0.00589	0.0148324	0.09761	1.16814	-0.00585	-0.169611
YJR019C	TES1	tes1	-0.00749	-0.178527	0.0426	0.434027	0.00767	0.00141733
YJR020W	YJR020W	yjr020w	-0.01996	-0.358736	-0.02807	-0.509069	-0.00216	-0.122932
YJR021C	REC107	rec107	-0.01623	-0.304833	-0.02296	-0.440876	-0.02266	-0.382257
YJR024C	MDE1	mde1	0.02281	0.25935	0.08723	1.02962	0.03071	0.292873
YJR025C	BNA1	bna1	0.05241	0.687112	0.03705	0.359961	0.0443	0.464787
YJR030C	YJR030C	yjr030c	-0.02068	-0.369142	-0.01218	-0.297016	-0.06021	-0.857264
YJR031C	GEA1	gea1	0.0505	0.65951	0.04347	0.445637	0.03294	0.321083
YJR032W	CPR7	cpr7	-0.03751	-0.612359	0.14667	1.82285	0.04221	0.438348
YJR033C	RAV1	rav1	0.00109	-0.0545344	0.01715	0.0943946	0.02092	0.16903
YJR035W	RAD26	rad26	0.0532	0.698529	0.00344	-0.0885662	0.08418	0.969268
YJR036C	HUL4	hul4	-0.00264	-0.108438	-0.00706	-0.228689	0.0059	-0.0209732
YJR037W	YJR037W	yjr037w	0.00013	-0.0684077	-0.05393	-0.854173	-0.01041	-0.227295
YJR038C	YJR038C	yjr038c	-0.00595	-0.156272	-0.01233	-0.299018	-0.00102	-0.108511
YJR039W	YJR039W	yjr039w	0.01875	0.200678	-0.01149	-0.287808	0.08236	0.946245
YJR040W	GEF1	gef1	-0.0002	-0.0731767	-0.01936	-0.392834	0.01638	0.111599
YJR042W	YJR042W	yjr042w-ph	0.04384	0.563263	0.05909	0.654087	-0.01671	-0.306989
YJR043C	POL32	pol32	-0.044745	-0.716915	0.019045	0.119684	-0.044885	-0.663403
YJR044C	VPS55	vps55	0.00107	-0.0548234	0.09947	1.19296	0.02197	0.182312
YJR045C	SSC1	ssc1-2	0.03525	0.439126	0.06896	0.785802	-0.00107	-0.109144
YJR046W	TAH11	tah11-ts	-0.02712	-0.462209	-0.12065	-1.74456	-0.00994	-0.221349
YJR047C	ANB1	anb1	0.02565	0.300392	0.01961	0.127223	0.02136	0.174596
YJR048W	CYC1	cyc1	0.02022	0.221921	0.00079	-0.123931	0.02191	0.181553
YJR050W	ISY1	isy1	0.00333	-0.0221632	0.00951	-0.00756165	0.00473	-0.0357736
YJR051W	OSM1	osm1	0.00256	-0.0332908	0.06589	0.744833	0.01971	0.153723
YJR052W	RAD7	rad7	0.02477	0.287675	-0.0234	-0.446748	-0.01926	-0.339247
YJR053W	BFA1	bfa1	-0.03057	-0.512066	0.03034	0.270416	-0.01806	-0.324067
YJR054W	KCH1	kch1	-0.04994	-0.79199	0.03379	0.316457	0.01364	0.0769378
YJR057W	CDC8	cdc8-1	0.15122	2.11506	-0.09859	-1.45016	-0.27523	-3.57727
YJR057W	CDC8	cdc8-2	0.08094	1.09941	0.03261	0.300709	-0.06749	-0.949356
YJR058C	APS2	aps2	-0.00591	-0.155694	0.02628	0.216235	-0.01383	-0.270557
YJR059W	PTK2	ptk2	0.11261	1.55709	0.11512	1.40181	0.13389	1.5981
YJR060W	CBF1	cbf1	-0.01504	-0.287636	0.01158	0.0200626	0.00199	-0.0704346
YJR061W	YJR061W	yjr061w	0.01071	0.0844882	-0.02564	-0.476641	-0.04699	-0.690031
YJR062C	NTA1	nta1	0.02074	0.229436	-0.00037	-0.139411	0.05114	0.551312
YJR064W	YJR064W	yjr064w-ph	-0.03486	-0.574062	-0.06141	-0.953994	-0.01841	-0.328494
YJR065C	ARP3	arp3-f306g	-0.07546	-1.16079	0.07287	0.837982	0.02218	0.184969
YJR065C	ARP3	arp3-g302y	0.159	2.22749	0.1005	1.20671	-0.04142	-0.619571
YJR065C	ARP3	arp3-h161a	0.02261	0.25646	0.19486	2.46595	0.15966	1.92409
YJR065C	ARP3	arp3-g15c	-0.04985	-0.790689	0.20806	2.6421	-0.09974	-1.35732
YJR066W	TOR1	tor1	-0.01334	-0.263068	0.02679	0.223041	0.0065	-0.0133832
YJR068W	RFC2	rfc2-1	0.00043	-0.0640723	-0.09202	-1.36249	0.05627	0.616207
YJR069C	HAM1	ham1	0.00678	0.0276942	-0.12879	-1.85318	-0.00851	-0.20326
YJR070C	LIA1	lia1	0.01912	0.206025	-0.0562	-0.884466	0.01581	0.104388
YJR072C	NPA3	npa3-ph	0.01245	0.109634	-0.04478	-0.732065	0.08741	1.01013
YJR074W	MOG1	mog1	0.028195	0.337171	0.05556	0.606979	0.05191	0.561053
YJR075W	HOC1	hoc1	0.04226	0.54043	0.10263	1.23513	0.05904	0.651247
YJR076C	CDC11	cdc11-5	-0.07592	-1.16744	-0.26253	-3.63795	-0.247	-3.22016
YJR076C	CDC11	cdc11-3	-0.04562	-0.72956	-0.25186	-3.49556	-0.03514	-0.540129
YJR076C	CDC11	cdc11-1	-0.06013	-0.93925	-0.10886	-1.58722	-0.09316	-1.27408
YJR076C	CDC11	cdc11-2	-0.00757	-0.179684	-0.10241	-1.50114	0.01573	0.103376
YJR076C	CDC11	cdc11-4	-0.0168	-0.31307	0.01424	0.0555605	0.01342	0.0741548
YJR077C	MIR1	mir1	-0.0554	-0.870894	-0.11835	-1.71386	-0.26964	-3.50655
YJR078W	BNA2	bna2	0.01062	0.0831876	0.01353	0.0460855	0.01696	0.118936
YJR079W	YJR079W	yjr079w	0.02026	0.222499	0.07183	0.824103	0.00656	-0.0126242
YJR080C	AIM24	aim24	0.0067	0.026538	-0.14736	-2.101	0.01081	0.0411383
YJR082C	EAF6	eaf6	-0.0214	-0.379547	0.05516	0.601641	-0.01298	-0.259805
YJR083C	ACF4	acf4	-0.01402	-0.272895	0.013	0.0390126	-0.04239	-0.631841
YJR084W	YJR084W	yjr084w	0.06555	0.877003	0.08044	0.939004	0.08805	1.01822
YJR087W	YJR087W	yjr087w	0.08231	1.11921	0.11992	1.46587	0.08441	0.972178
YJR088C	EMC2	emc2	0.02902	0.349093	-0.00502	-0.201465	0	-0.0956081
YJR090C	GRR1	grr1	-0.04082	-0.660193	0.02386	0.18394	-0.01531	-0.289279
YJR091C	JSN1	jsn1	-0.09449	-1.4358	-0.02889	-0.520012	-0.01815	-0.325205
YJR092W	BUD4	bud4	0.01823	0.193163	-0.05261	-0.836557	0.00804	0.00609783
YJR093C	FIP1	fip1-ph	-0.00726	-0.175204	0.06221	0.695723	-0.03826	-0.579597
YJR094C	IME1	ime1	-0.01824	-0.33388	-0.00624	-0.217746	-0.01496	-0.284852
YJR094W-A	RPL43B	rpl43b	0.09679	1.32847	0.17696	2.22707	0.05578	0.610008
YJR095W	SFC1	sfc1	-0.01224	-0.247172	-0.00701	-0.228022	-0.03042	-0.480421
YJR096W	YJR096W	yjr096w	-0.02768	-0.470301	0.03854	0.379846	-0.01513	-0.287002
YJR097W	JJJ3	jjj3	0.05836	0.773098	0.06526	0.736426	0.07198	0.814938
YJR098C	YJR098C	yjr098c	0.00631	0.020902	-0.04384	-0.719521	0.02879	0.268585
YJR099W	YUH1	yuh1	0.06955	0.934809	0.06535	0.737627	0.02312	0.19686
YJR100C	AIM25	aim25	0.00799	0.0451804	0.01984	0.130293	0.02413	0.209636
YJR103W	URA8	ura8	0.01027	0.0781296	-0.00809	-0.242435	-0.06017	-0.856758
YJR106W	ECM27	ecm27	0.02477	0.287675	-0.00883	-0.25231	-0.0065	-0.177833
YJR107W	YJR107W	yjr107w	0.01575	0.157323	-0.00534	-0.205736	-0.00341	-0.138745
YJR108W	ABM1	abm1	0.01907	0.205302	-0.00044	-0.140345	0.01038	0.0356988
YJR110W	YMR1	ymr1	-0.06796	-1.0524	-0.09482	-1.39985	-0.08496	-1.17035
YJR111C	YJR111C	yjr111c	0.02562	0.299959	0.00786	-0.029581	0.02737	0.250622
YJR112W	NNF1	nnf1-48	-0.06304	-0.981303	-0.07593	-1.14776	-0.06219	-0.882311
YJR112W	NNF1	nnf1-17	0.03274	0.402853	-0.05933	-0.926236	-0.00926	-0.212747
YJR112W	NNF1	nnf1-77	0.0339	0.419616	0.06387	0.717876	-0.07226	-1.0097
YJR115W	YJR115W	yjr115w	-0.00393	-0.12708	0.01339	0.0442172	0.03134	0.300843
YJR116W	TDA4	tda4	-0.00929	-0.20454	0.00913	-0.0126328	-0.00459	-0.153672
YJR117W	STE24	ste24	-0.00055	-0.0782347	-0.03654	-0.622102	0.00201	-0.0701816
YJR118C	ILM1	ilm1	0.17021	2.38949	0.16294	2.03997	0.18483	2.24249
YJR119C	JHD2	jhd2	-0.03991	-0.647042	0.01891	0.117882	-0.04747	-0.696103
YJR120W	YJR120W	yjr120w	0.04824	0.62685	-0.05066	-0.810534	-0.01443	-0.278147
YJR124C	YJR124C	yjr124c	-0.02832	-0.47955	-0.0556	-0.876459	-0.00163	-0.116228
YJR125C	ENT3	ent3	0.12469	1.73166	0.12598	1.54674	0.1255	1.49197
YJR126C	VPS70	vps70	-0.01091	-0.227951	-0.05376	-0.851904	-0.04372	-0.648666
YJR127C	RSF2	rsf2	-0.00505	-0.143266	-0.02224	-0.431267	-0.00347	-0.139504
YJR128W	YJR128W	yjr128w	-0.0343	-0.56597	-0.03509	-0.602752	-0.02353	-0.393262
YJR129C	YJR129C	yjr129c	-0.02693	-0.459463	-0.06694	-1.02779	-0.06115	-0.869155
YJR130C	STR2	str2	0.00218	-0.0387823	-0.05838	-0.913558	-0.00169	-0.116987
YJR131W	MNS1	mns1	0.04369	0.561096	0.048	0.50609	0.04179	0.433035
YJR133W	XPT1	xpt1	-0.04335	-0.696755	-0.05495	-0.867784	-0.03268	-0.50901
YJR134C	SGM1	sgm1	0.00438	-0.00698923	0.03795	0.371972	-0.00842	-0.202121
YJR135C	MCM22	mcm22	0.0193	0.208626	-0.01887	-0.386295	0.00507	-0.0314726
YJR137C	MET5	met5	-0.04045	-0.654846	-0.06341	-0.980684	-0.01792	-0.322296
YJR139C	HOM6	hom6	-0.05379	-0.847628	0.05029	0.53665	-0.00971	-0.21844
YJR140C	HIR3	hir3	0.0022	-0.0384933	0.0431	0.440699	0.00694	-0.00781716
YJR141W	YJR141W	yjr141w-ph	0.36375	5.18641		-0.134473	0.31456	3.88357
YJR142W	YJR142W	yjr142w	0.0028	-0.0298225	0.00341	-0.0889665	-0.03345	-0.51875
YJR146W	YJR146W	yjr146w	0.00512	0.00370482	0.03149	0.285763	-0.02352	-0.393136
YJR147W	HMS2	hms2	0.01173	0.0992286	0.02204	0.159652	0.00638	-0.0149012
YJR148W	BAT2	bat2	0.00339	-0.0212961	0.04512	0.467656	-0.0082	-0.199338
YJR149W	YJR149W	yjr149w	0.0306	0.371927	0.07151	0.819832	0.03042	0.289205
YJR150C	DAN1	dan1	0.02491	0.289698	0.03054	0.273085	0.03069	0.29262
YJR152W	DAL5	dal5	0.01448	0.13897	0.00052	-0.127534	-0.00419	-0.148612
YJR153W	PGU1	pgu1	0.06503	0.869489	0.06991	0.79848	-0.05245	-0.7591
YJR154W	YJR154W	yjr154w	-0.03455	-0.569583	-0.0356	-0.609557	-0.08154	-1.12709
YKL001C	MET14	met14	-0.00052	-0.0778011	-0.00139	-0.153023	0.02832	0.26264
YKL005C	BYE1	bye1	0.00913	0.061655	0.01926	0.122553	-0.01677	-0.307748
YKL006W	RPL14A	rpl14a	0.04133	0.52699	0.12296	1.50644	0.02615	0.235189
YKL007W	CAP1	cap1	-0.01073	-0.22535	0.00471	-0.071618	-0.00802	-0.197061
YKL008C	LAC1	lac1	-0.02253	-0.395877	0.0826	0.967829	0.0436	0.455932
YKL009W	MRT4	mrt4	0.04992	0.651128	0.12076	1.47708	0.04344	0.453908
YKL010C	UFD4	ufd4	-0.01718	-0.318562	-0.00569	-0.210407	-0.00103	-0.108638
YKL015W	PUT3	put3	0.00389	-0.0140704	-0.01111	-0.282737	0.02665	0.241514
YKL017C	HCS1	hcs1	-0.04165	-0.672188	-0.01472	-0.330913	-0.03884	-0.586934
YKL018W	SWD2	swd2-1	-0.00276	-0.110172	0.09694	1.1592	0.04905	0.524874
YKL019W	YKL019W	ykl019w-ph	0.04871	0.633642	0.06099	0.679442	0.10223	1.1976
YKL020C	SPT23	spt23	0.02429	0.280738	-0.01314	-0.309827	-0.05242	-0.758721
YKL021C	MAK11	mak11-2	0.01589	0.159346	-0.00475	-0.197862	-0.05774	-0.826019
YKL021C	MAK11	mak11-ph	0.01972	0.214695	0.14002	1.7341	0.09665	1.12701
YKL022C	CDC16	cdc16-1	-0.03821	-0.622475	-0.10345	-1.51502	-0.05428	-0.78225
YKL023W	YKL023W	ykl023w	-0.03061	-0.512644	0.05089	0.544657	-0.10152	-1.37984
YKL024C	URA6	ura6-6	-0.0133	-0.26249	0.15537	1.93895	0.05136	0.554095
YKL025C	PAN3	pan3	0.0285	0.341579	-0.00191	-0.159962	0.03859	0.392555
YKL026C	GPX1	gpx1	0.01423	0.135357	-0.01523	-0.337719	-0.00535	-0.163286
YKL027W	YKL027W	ykl027w	-0.00642	-0.163064	0.07186	0.824503	-0.02105	-0.36189
YKL029C	MAE1	mae1	0.07869	1.06689	0.14184	1.75839	0.10087	1.1804
YKL030W	YKL030W	ykl030w	0.00992	0.0730716	0.06169	0.688784	0.05796	0.637585
YKL031W	YKL031W	ykl031w	-0.01003	-0.215234	0.04577	0.47633	0.00719	-0.00465466
YKL032C	IXR1	ixr1	-0.05634	-0.884479	0.03671	0.355424	0.03775	0.381929
YKL033W	YKL033W	ykl033w-a	-0.00677	-0.168122	0.01008	4.50338e-05	-0.08331	-1.14948
YKL034W	TUL1	tul1	0.03901	0.493463	0.05544	0.605377	0.04036	0.414946
YKL035W	UGP1	ugp1-ph	0.02231	0.252125	0.08117	0.948746	-0.00442	-0.151521
YKL037W	AIM26	aim26	-0.02609	-0.447324	0.03096	0.27869	0.04783	0.509441
YKL038W	RGT1	rgt1	0.0146	0.140704	0.01556	0.073176	0.0624	0.693751
YKL039W	PTM1	ptm1	0.00402	-0.0121917	-0.02231	-0.432202	-0.01302	-0.260311
YKL040C	NFU1	nfu1	-0.06819	-1.05573	-0.05913	-0.923567	-0.04344	-0.645124
YKL041W	VPS24	vps24	0.07884	1.06906	0.15195	1.89331	0.11047	1.30184
YKL043W	PHD1	phd1	-0.04252	-0.68476	-0.11127	-1.61938	-0.07702	-1.06991
YKL044W	YKL044W	ykl044w	0.10325	1.42182	0.07195	0.825704	0.03174	0.305903
YKL045W	PRI2	pri2-1	-0.30656	-4.50051	0.08949	1.05978	-0.02321	-0.389214
YKL046C	DCW1	dcw1	-0.02189	-0.386628	-0.08929	-1.32605	-0.04904	-0.715964
YKL047W	ANR2	anr2	-0.00762	-0.180406	-0.02465	-0.463429	-0.03806	-0.577067
YKL048C	ELM1	elm1	-0.02434	-0.422034	0.027985	0.238988	-0.009265	-0.21281
YKL049C	CSE4	cse4-1	0.04608	0.595634	-0.06095	-0.947855	0.0074	-0.00199816
YKL050C	YKL050C	ykl050c	-0.09271	-1.41008	-0.05491	-0.867251	-0.02152	-0.367836
YKL051W	SFK1	sfk1	-0.09688	-1.47034	-0.11424	-1.65901	-0.02669	-0.433236
YKL052C	ASK1	ask1-3	0.01233	0.107899	-0.07464	-1.13055	-0.00338	-0.138365
YKL052C	ASK1	ask1-2	-0.00047	-0.0770786	0.03921	0.388787	-0.04651	-0.683959
YKL053C-A	MDM35	mdm35		-0.0702864	-0.11689	-1.69438	-0.01897	-0.335578
YKL053W	YKL053W	ykl053w	0.02549	0.29808	0.09218	1.09567	0.02197	0.182312
YKL055C	OAR1	oar1	-0.01712	-0.317694	0.03302	0.306181	0.04719	0.501345
YKL056C	TMA19	tma19	0.06611	0.885096	0.07899	0.919653	0.05088	0.548023
YKL061W	BLI1	bli1	-0.03242	-0.538801	-0.04594	-0.747545	-0.04046	-0.607427
YKL062W	MSN4	msn4	0.06951	0.934231	-0.03065	-0.543499	0.0213	0.173837
YKL063C	YKL063C	ykl063c	-0.01198	-0.243414	0.00847	-0.0214405	-0.02793	-0.448922
YKL064W	MNR2	mnr2	-0.01627	-0.305411	0.03144	0.285096	-0.02292	-0.385546
YKL065C	YET1	yet1	-0.00422	-0.131271	0.0327	0.30191	0.0161	0.108057
YKL066W	YKL066W	ykl066w	-0.00282	-0.111039	0.00736	-0.0362535	-0.06065	-0.86283
YKL067W	YNK1	ynk1	0.00278	-0.0301115	0.05222	0.562406	-0.01545	-0.29105
YKL068W	NUP100	nup100	0.00048	-0.0633497	-0.02135	-0.41939	-0.00031	-0.0995296
YKL069W	YKL069W	ykl069w	0.05874	0.778589	0.059705	0.662294	0.059355	0.655232
YKL070W	YKL070W	ykl070w	0.02182	0.245043	0.04584	0.477265	-0.0154	-0.290418
YKL071W	YKL071W	ykl071w	0.00465	-0.00308735	-0.01287	-0.306224	0.00319	-0.0552546
YKL072W	STB6	stb6	0.01694	0.17452	0.01528	0.0694394	0.0273	0.249737
YKL073W	LHS1	lhs1	-0.00214	-0.101212	-0.01993	-0.40044	-0.0011	-0.109523
YKL074C	MUD2	mud2	0.00972	0.0701813	0.0091	-0.0130331	0.01517	0.0962923
YKL075C	YKL075C	ykl075c	0.01198	0.102841	0.00344	-0.0885662	0.02328	0.198884
YKL076C	YKL076C	ykl076c	0.00917	0.062233	0.04166	0.421482	0.01112	0.0450598
YKL077W	YKL077W	ykl077w	-0.00366	-0.123179	-0.02007	-0.402309	0.00438	-0.0402011
YKL079W	SMY1	smy1	0.00189	-0.0429732	0.0316	0.287231	0.00362	-0.0498151
YKL081W	TEF4	tef4	0.02237	0.252992	0.09953	1.19376	0.05312	0.576359
YKL084W	HOT13	hot13	0.12703	1.76548	0.09776	1.17014	0.11373	1.34308
YKL085W	MDH1	mdh1	0.01719	0.178133	-0.03088	-0.546569	-0.0222	-0.376438
YKL086W	SRX1	srx1	-0.00107	-0.0857494	0.00298	-0.0947049	-0.00961	-0.217175
YKL087C	CYT2	cyt2	0.04133	0.52699	0.14294	1.77307	0.081	0.929041
YKL089W	MIF2	mif2-3	0.05524	0.728009	0.06732	0.763917	0.03471	0.343473
YKL090W	CUE2	cue2	-0.02511	-0.433161	0.02658	0.220239	-0.02809	-0.450946
YKL091C	YKL091C	ykl091c	-0.02655	-0.453971	-0.08713	-1.29723	-0.05173	-0.749992
YKL092C	BUD2	bud2	-0.00625	-0.160608	0.05098	0.545858	-0.02712	-0.438676
YKL093W	MBR1	mbr1	0.1499	2.09598	0.09781	1.17081	0.14261	1.70841
YKL094W	YJU3	yju3	0.17993	2.52996	0.08327	0.97677	-0.13675	-1.82549
YKL095W	YJU2	yju2-ph	0.07439	1.00475	0.09803	1.17374	0.03031	0.287813
YKL096W	CWP1	cwp1	0.0222	0.250535	0.00364	-0.0858972	0.02201	0.182818
YKL096W-A	CWP2	cwp2	0.00905	0.0604988	0.00021	-0.131671	-0.00521	-0.161515
YKL097C	YKL097C	ykl097c	-0.02617	-0.44848	-0.01927	-0.391633	0.033	0.321842
YKL098W	MTC2	mtc2	-0.03327	-0.551085	-0.03377	-0.585136	-0.03021	-0.477764
YKL100C	YKL100C	ykl100c	0.04055	0.515718	0.04998	0.532513	0.02326	0.198631
YKL101W	HSL1	hsl1	0.04703	0.609363	0.10367	1.24901	0.00991	0.0297533
YKL102C	YKL102C	ykl102c	0.01141	0.0946042	0.01605	0.0797151	-0.00268	-0.12951
YKL103C	APE1	ape1	0.085	1.15808	0.15023	1.87036	0.11961	1.41746
YKL104C	GFA1	gfa1-97	0.06087	0.809371	0.10767	1.30239	0.03108	0.297554
YKL105C	SEG2	seg2	0.01689	0.173798	0.00806	-0.026912	0.0079	0.00432683
YKL106W	AAT1	aat1	-0.01858	-0.338794	0.00802	-0.0274458	-0.00736	-0.188712
YKL107W	YKL107W	ykl107w	-0.01146	-0.2359	0.01354	0.046219	-0.00486	-0.157087
YKL109W	HAP4	hap4	-0.02001	-0.359459	-0.01457	-0.328911	0.02429	0.21166
YKL110C	KTI12	kti12	-0.00225	-0.102802	0.07712	0.894698	-0.02038	-0.353415
YKL112W	ABF1	abf1-103	0.04084	0.519909	-0.00513	-0.202933	0.09214	1.06996
YKL112W	ABF1	abf1-102	0.0276	0.328572	0.14729	1.83112	0.06272	0.697799
YKL113C	RAD27	rad27	-0.36286	-5.31412	0.115225	1.40321	0.057465	0.631324
YKL114C	APN1	apn1	-0.04363	-0.700801	-0.0685	-1.04861	-0.0221	-0.375173
YKL115C	YKL115C	ykl115c	0.01816	0.192151	8e-05	-0.133406	0.02983	0.281741
YKL116C	PRR1	prr1	0.00462	-0.00352089	0.01097	0.0119221	-0.03712	-0.565176
YKL117W	SBA1	sba1	-0.00305	-0.114363	0.01974	0.128958	0.00814	0.00736283
YKL120W	OAC1	oac1	0.02985	0.361088	-0.00562	-0.209472	0.00343	-0.0522186
YKL121W	DGR2	dgr2	-0.0323	-0.537067	-0.01414	-0.323172	-0.02373	-0.395792
YKL123W	YKL123W	ykl123w	-0.01805	-0.331134	-0.01942	-0.393634	0.00087	-0.0846026
YKL124W	SSH4	ssh4	0.05	0.652284	0.08653	1.02028	0.06527	0.730057
YKL125W	RRN3	rrn3-s213p	0.00659	0.0249484	0.02022	0.135364	-0.03533	-0.542532
YKL127W	PGM1	pgm1	0.01959	0.212817	0.00679	-0.0438602	0.03389	0.3331
YKL128C	PMU1	pmu1	-0.02432	-0.421745	-0.06196	-0.961333	-0.05389	-0.777316
YKL129C	MYO3	myo3	0.01628	0.164983	-0.00218	-0.163565	-0.08559	-1.17832
YKL130C	SHE2	she2	-0.02122	-0.376945	-0.03272	-0.571124	-0.04641	-0.682694
YKL131W	YKL131W	ykl131w	0.01403	0.132467	-0.09702	-1.42921	0.02909	0.27238
YKL132C	RMA1	rma1	-0.02239	-0.393853	-0.02795	-0.507468	-0.01324	-0.263094
YKL133C	YKL133C	ykl133c	0.01518	0.149086	0.02014	0.134296	0.0038	-0.0475381
YKL136W	YKL136W	ykl136w	0.02926	0.352562	0.04356	0.446838	0.04971	0.533223
YKL137W	CMC1	cmc1	-0.02221	-0.391252	0.00374	-0.0845627	0.00679	-0.00971466
YKL139W	CTK1	ctk1	-0.03259	-0.541258	0.05522	0.602441	-0.00157	-0.115469
YKL140W	TGL1	tgl1	0.0048	-0.000919635	0.02409	0.187009	-0.03721	-0.566314
YKL142W	MRP8	mrp8	0.03371	0.416871	0.04893	0.518501	0.0321	0.310457
YKL145W	RPT1	rpt1-1	-0.02067	-0.368997	0.03073	0.275621	-0.02709	-0.438296
YKL146W	AVT3	avt3	0.00946	0.0664239	-0.01101	-0.281402	0.0572	0.627971
YKL147C	YKL147C	ykl147c	-0.01069	-0.224772	0.00781	-0.0302483	-0.0079	-0.195543
YKL148C	SDH1	sdh1	-0.01925	-0.348476	0.03556	0.340077	0.00705	-0.00642566
YKL149C	DBR1	dbr1	-0.01629	-0.3057	-0.02483	-0.465831	0.00867	0.0140673
YKL150W	MCR1	mcr1	-0.03318	-0.549784	-0.03601	-0.615029	-0.05974	-0.851319
YKL151C	YKL151C	ykl151c	0.01428	0.13608	0.05588	0.611249	0.00664	-0.0116122
YKL156W	RPS27A	rps27a	-0.05697	-0.893583	-0.07713	-1.16378	-0.08124	-1.12329
YKL157W	YKL158W	ykl158w	0.03128	0.381754	-0.00538	-0.20627	-0.02111	-0.362649
YKL157W	APE2	ape2	0.02997	0.362822	0.03832	0.37691	0.01476	0.0911058
YKL159C	RCN1	rcn1	-0.08206	-1.25617	-0.05824	-0.91169	-0.03154	-0.494589
YKL160W	ELF1	elf1	-0.06341	-0.98665	-0.01943	-0.393768	-0.05551	-0.797809
YKL161C	KDX1	kdx1	-0.05897	-0.922486	0.02164	0.154314	0.01089	0.0421503
YKL162C	YKL162C	ykl162c	-0.00062	-0.0792463	0.14153	1.75425	0.119	1.40974
YKL163W	PIR3	pir3	-0.02555	-0.43952	0.00112	-0.119527	-0.04167	-0.622733
YKL164C	PIR1	pir1	0.08208	1.11589	0.18392	2.31995	0.03094	0.295783
YKL166C	TPK3	tpk3	0.02189	0.246055	0.0702	0.80235	0.03615	0.361689
YKL167C	MRP49	mrp49	-0.09967	-1.51066	-0.03441	-0.593677	-0.02774	-0.446519
YKL168C	KKQ8	kkq8	0.05943	0.788561	-0.01077	-0.2782	0.04726	0.502231
YKL171W	NNK1	nnk1	-0.00627	-0.160897	-0.04411	-0.723124	-0.02976	-0.472072
YKL173W	SNU114	snu114-40	-0.00193	-0.0981776	0.00404	-0.0805592	-0.0391	-0.590223
YKL173W	SNU114	snu114-60	0.01737	0.180735	0.00848	-0.0213071	0.00233	-0.0661336
YKL174C	TPO5	tpo5	0.00425	-0.00886791	0.00937	-0.00942996	-0.01283	-0.257908
YKL175W	ZRT3	zrt3	0.02474	0.287241	0.02533	0.203557	0.00223	-0.0673986
YKL176C	LST4	lst4	-0.022535	-0.395949	0.03273	0.302311	-0.01956	-0.343042
YKL177W	YKL177W	ykl177w	-0.00757	-0.179684	0.04906	0.520236	0.02401	0.208118
YKL178C	STE3	ste3	-0.03142	-0.52435	0.03138	0.284295	0.00032	-0.0915601
YKL179C	COY1	coy1	-0.04809	-0.765255	-0.04527	-0.738604	-0.0603	-0.858403
YKL183W	LOT5	lot5	-0.00922	-0.203528	-0.00207	-0.162097	0.01554	0.100973
YKL184W	SPE1	spe1	0.04194	0.535806	0.03706	0.360095	0.06304	0.701847
YKL185W	ASH1	ash1	-0.00037	-0.0756334	-0.05682	-0.89274	0.01779	0.129435
YKL187C	YKL187C	ykl187c	-0.00329	-0.117832	-0.00366	-0.183316	0.02693	0.245056
YKL188C	PXA2	pxa2	-0.02168	-0.383593	0.01491	0.0645017	-0.00239	-0.125842
YKL189W	HYM1	hym1-15	-0.06222	-0.969453	-0.0329	-0.573526	-0.02491	-0.410719
YKL190W	CNB1	cnb1	0.01902	0.204579	0.04794	0.505289	0.01066	0.0392408
YKL191W	DPH2	dph2	0.01773	0.185937	-0.0202	-0.404044	0.0021	-0.0690431
YKL193C	SDS22	sds22-5	0.08856	1.20953	0.06037	0.671168	0.16256	1.96077
YKL196C	YKT6	ykt6-ph	0.03696	0.463838	-0.00586	-0.212675	-0.01453	-0.279412
YKL197C	PEX1	pex1	0.03091	0.376407	0.01648	0.0854534	0.015915	0.105717
YKL198C	YKL199C	ykl199c	-0.00696	-0.170868	-0.03238	-0.566586	0.00223	-0.0673986
YKL198C	PTK1	ptk1	0.01237	0.108478	-0.02379	-0.451952	0.00836	0.0101458
YKL201C	YKL200C	ykl200c	-0.02425	-0.420733	-0.03364	-0.583401	-0.05884	-0.839934
YKL201C	MNN4	mnn4	0.0317	0.387823	0.05717	0.628464	0.04455	0.467949
YKL202W	YKL202W	ykl202w	-0.01559	-0.295584	-0.02441	-0.460226	-0.02094	-0.360499
YKL203C	TOR2	tor2-21	-0.03377	-0.55831	0.02751	0.23265	0.02746	0.251761
YKL203C	TOR2	tor2-29	0.18969	2.671	0.08812	1.04149	0.06681	0.749538
YKL205W	LOS1	los1	-0.00327	-0.117542	0.00617	-0.0521342	-0.00313	-0.135203
YKL206C	ADD66	add66	0.06463	0.863708	0.07044	0.805553	0.07825	0.894254
YKL207W	EMC3	emc3	0.06762	0.906918	0.07566	0.875214	0.06085	0.674144
YKL208W	CBT1	cbt1	-0.004365	-0.133367	0.03315	0.307916	0.00284	-0.0596821
YKL211C	TRP3	trp3	0.00188	-0.0431177	-0.03733	-0.632644	-0.014	-0.272708
YKL212W	SAC1	sac1	0.21402	3.0226	0.01653	0.0861207	0.09174	1.0649
YKL213C	DOA1	doa1	0.037485	0.471425	-0.00558	-0.208939	0.09605	1.11942
YKL214C	YRA2	yra2	-0.03024	-0.507297	-0.04632	-0.752617	-0.02364	-0.394654
YKL215C	OXP1	oxp1	-0.00305	-0.114363	-0.02001	-0.401508	-0.00232	-0.124956
YKL216W	URA1	ura1	0.02028	0.222788	0.01616	0.081183	0.0096	0.0258318
YKL217W	JEN1	jen1	-0.00324	-0.117109	0.00222	-0.104847	-0.01534	-0.289659
YKL218C	SRY1	sry1	-0.04783	-0.761497	-0.05634	-0.886334	-0.07244	-1.01197
YKL220C	FRE2	fre2	-0.03	-0.503829	-0.01761	-0.36948	-0.0307	-0.483963
YKL221W	MCH2	mch2	-0.06221	-0.969308	-0.07762	-1.17032	-0.03818	-0.578585
YKL222C	YKL222C	ykl222c	0.00572	0.0123757	-0.01579	-0.345192	0.00345	-0.0519656
YKR003W	OSH6	osh6	0.00556	0.0100634	0.03593	0.345015	0.0126	0.0637818
YKR005C	YKR005C	ykr005c	-0.03043	-0.510043	0.0962	1.14932	0.03184	0.307168
YKR007W	MEH1	meh1	0.01478	0.143305	0.03444	0.325131	0.02609	0.23443
YKR008W	RSC4	rsc4-2	-0.04585	-0.732883	-0.04204	-0.6955	-0.09646	-1.31583
YKR009C	FOX2	fox2	-0.07212	-1.11252	0.03239	0.297773	-0.00941	-0.214645
YKR010C	TOF2	tof2	0.02242	0.253714	-0.01788	-0.373083	0.00498	-0.0326111
YKR011C	YKR011C	ykr011c	-0.02158	-0.382148	-0.01929	-0.3919	-0.02673	-0.433742
YKR012C	YKR012C	ykr012c	-0.02457	-0.425357	0.09071	1.07606	0.0599	0.662126
YKR013W	PRY2	pry2	-0.03874	-0.630134	-0.06933	-1.05969	-0.02108	-0.36227
YKR014C	YPT52	ypt52	-0.03266	-0.542269	-0.04106	-0.682422	-0.01446	-0.278527
YKR015C	YKR015C	ykr015c	-0.01734	-0.320874	-0.00576	-0.211341	0.01885	0.142844
YKR016W	FCJ1	fcj1	0.02184	0.245332	0.06511	0.734424	0.00295	-0.0582906
YKR017C	HEL1	hel1	-0.00029	-0.0744773	-0.0015	-0.154491	-0.03968	-0.59756
YKR018C	YKR018C	ykr018c	-0.02012	-0.361049	0.01576	0.075845	-0.07031	-0.985029
YKR019C	IRS4	irs4	-0.00721	-0.174481	-0.02183	-0.425796	0.01834	0.136393
YKR020W	VPS51	vps51	0.007765	0.0419288	0.07207	0.827306	0.034095	0.335693
YKR021W	ALY1	aly1	-0.00975	-0.211188	-0.00193	-0.160229	-0.02734	-0.441459
YKR022C	YKR022C	ykr022c-ph	-0.03978	-0.645163	0.00758	-0.0333176	-0.22204	-2.90441
YKR023W	YKR023W	ykr023w	0.00474	-0.00178672	-0.01687	-0.359604	-0.00066	-0.103957
YKR024C	DBP7	dbp7	-0.08029	-1.23059	0.00046	-0.128334	-0.07494	-1.0436
YKR026C	GCN3	gcn3	-0.01279	-0.25512	-0.00283	-0.17224	-0.0103	-0.225903
YKR027W	BCH2	bch2	0.01436	0.137236	0.02418	0.18821	-0.02205	-0.37454
YKR028W	SAP190	sap190	-0.03035	-0.508887	-0.06591	-1.01405	-0.01534	-0.289659
YKR029C	SET3	set3	-0.04563	-0.729704	-0.05322	-0.844698	-0.03781	-0.573904
YKR030W	GMH1	gmh1	0.0298	0.360366	0.01168	0.0213971	-0.03417	-0.527858
YKR031C	SPO14	spo14	-0.00898	-0.20006	0.03545	0.338609	-0.07351	-1.02551
YKR032W	YKR032W	ykr032w	0.01686	0.173364	0.02215	0.16112	0.02864	0.266688
YKR033C	YKR033C	ykr033c	-0.01043	-0.221015	-0.03764	-0.636781	-0.00418	-0.148485
YKR034W	DAL80	dal80	-0.01932	-0.349488	0.01837	0.110676	-0.02506	-0.412617
YKR035C	YKR035C	ykr035c	-0.0269	-0.459029	-0.05609	-0.882998	0.01018	0.0331688
YKR035W-A	DID2	did2	0.11629	1.61027	0.09875	1.18335	0.0993	1.16054
YKR036C	CAF4	caf4	-0.01476	-0.283589	-0.00765	-0.236563	0.00798	0.00533883
YKR039W	GAP1	gap1	-0.01108	-0.230408	-0.00748	-0.234294	0.01413	0.0831363
YKR040C	YKR040C	ykr040c	0.04575	0.590866	0.01866	0.114546	-0.08456	-1.16529
YKR041W	YKR041W	ykr041w	-5e-05	-0.071009	0.05094	0.545324	0.05913	0.652386
YKR042W	UTH1	uth1	0.12218	1.69539	0.21594	2.74726	0.14946	1.79506
YKR043C	SHB17	shb17	0.0245	0.283773	0.04905	0.520102	0.09658	1.12613
YKR044W	UIP5	uip5	-0.01004	-0.215379	0.03529	0.336474	0.00748	-0.000986165
YKR045C	YKR045C	ykr045c	-0.02926	-0.493135	0.03159	0.287097	-0.02904	-0.462964
YKR046C	PET10	pet10	0.00811	0.0469145	0.02341	0.177935	0.00012	-0.0940901
YKR047W	YKR047W	ykr047w	-0.00088	-0.0830036	-0.07368	-1.11774	-0.0102	-0.224638
YKR048C	NAP1	nap1	0.12399	1.72154	0.10188	1.22512	0.10762	1.26578
YKR049C	FMP46	fmp46	0.05356	0.703731	0.01317	0.0412813	0.005	-0.0323581
YKR050W	TRK2	trk2	-0.01901	-0.345008	-0.05402	-0.855374	-0.02927	-0.465873
YKR051W	YKR051W	ykr051w	0.00658	0.0248039	0.00029	-0.130603	-0.01791	-0.322169
YKR052C	MRS4	mrs4	0.01062	0.0831876	-0.01973	-0.397771	-0.02194	-0.373149
YKR053C	YSR3	ysr3	0.02517	0.293456	0.02645	0.218504	0.00561	-0.0246417
YKR054C	DYN1	dyn1	-0.07375	-1.13608	0.00974	-0.00449229	-0.02646	-0.430327
YKR055W	RHO4	rho4	-0.06096	-0.951244	-0.07375	-1.11867	-0.06638	-0.935315
YKR056W	TRM2	trm2	-0.00207	-0.100201	-0.0142	-0.323973	0.00149	-0.0767596
YKR057W	RPS21A	rps21a	0.00937	0.0651233	0.07621	0.882554	0.0476	0.506532
YKR058W	GLG1	glg1	0.01034	0.0791412	-0.01032	-0.272194	0.03323	0.324751
YKR059W	TIF1	tif1	0.01974	0.214984	0.02237	0.164056	0.00587	-0.0213527
YKR060W	UTP30	utp30	0.01313	0.119461	0.02115	0.147775	0.00773	0.00217633
YKR061W	KTR2	ktr2	0.00032	-0.0656619	-0.03991	-0.667075	-0.01264	-0.255504
YKR064W	OAF3	oaf3	-0.00708	-0.172602	-0.04464	-0.730197	-0.0178	-0.320778
YKR065C	PAM17	pam17	0.0045	-0.00525506	-0.09476	-1.39905	-0.00758	-0.191495
YKR066C	CCP1	ccp1	-0.01433	-0.277375	0.04229	0.42989	-0.02329	-0.390226
YKR067W	GPT2	gpt2	0.00385	-0.0146485	0.05242	0.565075	0.0108	0.0410118
YKR068C	BET3	bet3-ph	0.1875	2.63935	0.07552	0.873346	0.10754	1.26477
YKR069W	MET1	met1	0.05006	0.653151	0.06758	0.767386	0.01544	0.0997078
YKR070W	YKR070W	ykr070w	-0.02562	-0.440531	-0.03096	-0.547636	-0.04232	-0.630956
YKR072C	SIS2	sis2	0.02484	0.288687	0.06467	0.728552	0.02905	0.271874
YKR074W	AIM29	aim29	-0.01419	-0.275352	0.07252	0.833311	0.01286	0.0670708
YKR076W	ECM4	ecm4	-0.02612	-0.447757	-0.01247	-0.300886	-0.04086	-0.612487
YKR077W	MSA2	msa2	-0.02792	-0.47377	-0.01258	-0.302354	-0.0092	-0.211988
YKR078W	YKR078W	ykr078w	-0.03536	-0.581288	-0.00752	-0.234828	-0.04955	-0.722415
YKR080W	MTD1	mtd1	-0.00572	-0.152948	-0.02208	-0.429132	0.00722	-0.00427516
YKR081C	RPF2	rpf2-ph	-0.02618	-0.448624	0.01369	0.0482207	-0.01385	-0.27081
YKR082W	NUP133	nup133	-0.025995	-0.445951	-0.011585	-0.289076	-0.0591	-0.843223
YKR083C	DAD2	dad2-9	0.0426	0.545344	0.02191	0.157917	0.08174	0.938402
YKR084C	HBS1	hbs1	0.008505	0.0526228	0.000995	-0.121195	0.00341	-0.0524716
YKR086W	PRP16	prp16-2	0.02691	0.318601	0.00838	-0.0226416	-0.09455	-1.29166
YKR087C	OMA1	oma1	-0.03144	-0.524639	-0.03954	-0.662137	0.05343	0.580281
YKR088C	TVP38	tvp38	0.04986	0.650261	0.0639	0.718276	0.07316	0.829865
YKR089C	TGL4	tgl4	-0.02681	-0.457729	-0.01481	-0.332114	-0.0308	-0.485228
YKR090W	PXL1	pxl1	0.00077	-0.0591588	0.00311	-0.0929701	0.01608	0.107804
YKR091W	SRL3	srl3	0.01268	0.112957	-0.04122	-0.684557	-0.01004	-0.222614
YKR092C	SRP40	srp40	0.01532	0.151109	0.09949	1.19323	0.039305	0.4016
YKR093W	PTR2	ptr2	-0.02453	-0.424779	-0.05467	-0.864048	-0.00971	-0.21844
YKR094C	RPL40B	rpl40b	0.09075	1.24118	0.14125	1.75052	0.12011	1.42378
YKR095W	MLP1	mlp1	0.06088	0.809515	0.06148	0.685981	0.04076	0.420006
YKR096W	ESL2	esl2	-0.02067	-0.368997	-0.01677	-0.35827	-0.02655	-0.431465
YKR097W	PCK1	pck1	0.11129	1.53801	0.1583	1.97805	-0.02448	-0.40528
YKR098C	UBP11	ubp11	-0.0211	-0.375211	-0.03253	-0.568588	-0.0028	-0.131028
YKR099W	BAS1	bas1	0.03944	0.499677	0.14777	1.83753	0.03909	0.39888
YKR100C	SKG1	skg1	-0.00658	-0.165377	0.02084	0.143638	-0.00278	-0.130775
YKR102W	FLO10	flo10	-0.04583	-0.732594	-0.07409	-1.12321	-0.0677	-0.952013
YKR103W	NFT1	nft1	-0.01404	-0.273184	-0.01425	-0.32464	-0.02232	-0.377956
YKR104W	YKR104W	ykr104w	-0.01132	-0.233876	0.00568	-0.0586732	0.11462	1.35433
YKR105C	VBA5	vba5	-0.0133	-0.26249	-0.03812	-0.643187	0.01055	0.0378493
YKR106W	GEX2	gex2	0.04949	0.644914	0.06978	0.796745	0.08073	0.925626
YLL001W	DNM1	dnm1	-0.01302	-0.258444	-0.02268	-0.437139	0.01734	0.123743
YLL002W	RTT109	rtt109	-0.020165	-0.361699	-0.003705	-0.183917	0.080615	0.924171
YLL004W	ORC3	orc3-70	-0.05834	-0.913382	-0.10955	-1.59642	-0.00012	-0.0971261
YLL005C	SPO75	spo75	0.00766	0.0404114	-0.04355	-0.715651	-0.05643	-0.809447
YLL006W	MMM1	mmm1	0.05046	0.658932	0.09818	1.17575	-0.02064	-0.356704
YLL010C	PSR1	psr1	0.01566	0.156023	0.02584	0.210363	0.08611	0.993683
YLL011W	SOF1	sof1-ph	-0.07403	-1.14012	-0.04732	-0.765962	-0.00531	-0.16278
YLL012W	YEH1	yeh1	-0.02119	-0.376512	-0.04931	-0.792518	-0.0621	-0.881173
YLL013C	PUF3	puf3	0.0612	0.81414	0.08184	0.957687	0.08447	0.972937
YLL014W	EMC6	emc6	0.02432	0.281172	0.00811	-0.0262447	0.0063	-0.0159132
YLL015W	BPT1	bpt1	-0.00391	-0.126791	0.02285	0.170462	-0.02432	-0.403256
YLL016W	SDC25	sdc25	0.0081	0.04677	-0.0204	-0.406713	0.00353	-0.0509536
YLL017W	YLL017W	yll017w	0.02013	0.22062	0.00669	-0.0451947	0.03987	0.408747
YLL019C	KNS1	kns1	0.00847	0.052117	0.01716	0.0945281	0.01037	0.0355723
YLL020C	YLL020C	yll020c	0.01468	0.14186	0.04919	0.52197	-0.09116	-1.24878
YLL021W	SPA2	spa2	0.01633	0.165705	0.08626	1.01667	0.04542	0.478955
YLL023C	POM33	pom33	0.03881	0.490573	-0.06827	-1.04554	0.02616	0.235316
YLL024C	SSA2	ssa2	-0.00903	-0.200783	-0.03532	-0.605821	-0.02249	-0.380106
YLL025W	PAU17	pau17	0.08475	1.15447	0.082	0.959822	0.05449	0.59369
YLL026W	HSP104	hsp104	-0.09592	-1.45647	0.0019	-0.109118	-0.06375	-0.902045
YLL028W	TPO1	tpo1	-0.03297	-0.546749	-0.02253	-0.435138	0.00158	-0.0756211
YLL029W	FRA1	fra1	-0.04968	-0.788232	0.00071	-0.124998	-0.00994	-0.221349
YLL031C	GPI13	gpi13-3	0.0504	0.658065	0.03151	0.28603	-0.00251	-0.12736
YLL031C	GPI13	gpi13-4	0.78351	11.2525	0.27197	3.49498	0.40093	4.97615
YLL032C	YLL032C	yll032c	-0.01965	-0.354257	-0.03045	-0.54083	-0.03482	-0.536081
YLL035W	GRC3	grc3-ph	-0.02846	-0.481573	-0.02912	-0.523081	-0.03003	-0.475487
YLL036C	PRP19	prp19-1	0.04863	0.632486	0.15359	1.9152	0.14234	1.70499
YLL038C	ENT4	ent4	0.014625	0.141065	-0.07605	-1.14937	0.02564	0.228738
YLL039C	UBI4	ubi4	0.03065	0.372649	0.1292	1.58971	0.12428	1.47653
YLL040C	VPS13	vps13	0.09734	1.33641	0.10399	1.25328	0.19448	2.36456
YLL041C	SDH2	sdh2	-0.44666	-6.52515	-0.07107	-1.08291	-0.08314	-1.14733
YLL042C	ATG10	atg10	-0.06095	-0.9511	-0.00384	-0.185718	-0.04163	-0.622227
YLL043W	FPS1	fps1	-0.00254	-0.106993	-0.06615	-1.01725	0.01349	0.0750403
YLL044W	YLL044W	yll044w	0.19099	2.68979	0.27302	3.509	0.42249	5.24889
YLL045C	RPL8B	rpl8b	-0.04402	-0.706437	-0.0542	-0.857776	-0.00419	-0.148612
YLL046C	RNP1	rnp1	0.00316	-0.0246199	-0.05334	-0.846299	0.00168	-0.0743561
YLL047W	YLL047W	yll047w	-0.00965	-0.209742	-0.0809	-1.21409	-0.01557	-0.292568
YLL048C	YBT1	ybt1	-0.00874	-0.196592	-0.00085	-0.145817	-0.02252	-0.380486
YLL049W	LDB18	ldb18	0.00906	0.0606434	0.06666	0.755109	-0.01218	-0.249685
YLL050C	COF1	cof1-8	-0.01047	-0.221593	0.09258	1.10101	0.09235	1.07262
YLL050C	COF1	cof1-5	0.04771	0.61919	0.13225	1.63041	0.1316	1.56913
YLL051C	FRE6	fre6	0.0346	0.429732	0.03318	0.308316	-0.03242	-0.505721
YLL052C	AQY2	aqy2	0.0296	0.357475	0.04117	0.414943	0.01848	0.138164
YLL053C	YLL053C	yll053c	-0.0075	-0.178672	-0.00423	-0.190923	0.00106	-0.0821991
YLL054C	YLL054C	yll054c	0.00862	0.0542847	0.05186	0.557602	0.0332	0.324372
YLL055W	YCT1	yct1	-0.02891	-0.488077	-0.05303	-0.842162	-0.01274	-0.256769
YLL056C	YLL056C	yll056c	-0.04337	-0.697044	-0.08923	-1.32525	-0.0605	-0.860933
YLL057C	JLP1	jlp1	0.01464	0.141282	-0.06153	-0.955595	0.03216	0.311216
YLL058W	YLL058W	yll058w	0.03608	0.45112	0.10954	1.32735	0.04684	0.496918
YLL059C	YLL059C	yll059c	-0.00795	-0.185175	0.03664	0.35449	-0.01537	-0.290038
YLL060C	GTT2	gtt2	-0.02063	-0.368419	-0.02036	-0.406179	-0.01471	-0.281689
YLL061W	MMP1	mmp1	-0.00577	-0.153671	-0.05124	-0.818274	-0.00526	-0.162147
YLL062C	MHT1	mht1	0.02279	0.259061	0.04093	0.41174	0.03868	0.393694
YLL063C	AYT1	ayt1	-0.04769	-0.759474	-0.02653	-0.488518	-0.04272	-0.636016
YLR001C	YLR001C	ylr001c	0.01162	0.097639	-0.02238	-0.433136	0.01317	0.0709923
YLR002C	NOC3	noc3-ph	-0.01346	-0.264802	0.04968	0.52851	-0.03156	-0.494842
YLR003C	CMS1	cms1	-0.03099	-0.518136	-0.05035	-0.806397	-0.03268	-0.50901
YLR004C	THI73	thi73	0.10222	1.40694	0.12436	1.52512	0.08978	1.04011
YLR005W	SSL1	ssl1-ph	0.0039	-0.0139259	-0.04302	-0.708578	-0.02158	-0.368595
YLR005W	SSL1	ssl1-t242i	0.00448	-0.00554409	0.09201	1.09341	-0.01358	-0.267395
YLR006C	SSK1	ssk1	-0.03443	-0.567848	0.00708	-0.0399902	-0.04603	-0.677887
YLR007W	NSE1	nse1-16	-0.02039	-0.364951	-0.0679	-1.0406	-0.04495	-0.664225
YLR008C	PAM18	pam18-1	0.01536	0.151687	0.08201	0.959956	-0.01595	-0.297375
YLR011W	LOT6	lot6	-0.00403	-0.128526	0.02807	0.240123	0.01263	0.0641613
YLR012C	YLR012C	ylr012c	0.11759	1.62905	0.19094	2.41363	0.13858	1.65743
YLR013W	GAT3	gat3	-0.01106	-0.230119	0.02051	0.139234	-0.02749	-0.443356
YLR014C	PPR1	ppr1	0.03172	0.388112	0.00912	-0.0127662	0.02799	0.258465
YLR015W	BRE2	bre2	-0.02888	-0.487643	-0.01846	-0.380823	-0.02394	-0.398449
YLR016C	PML1	pml1	0.00071	-0.0600259	0.01211	0.0271355	0.00419	-0.0426046
YLR017W	MEU1	meu1	0.02793	0.333341	-0.01338	-0.31303	-0.00756	-0.191242
YLR018C	POM34	pom34	-0.02883	-0.48692	-0.01755	-0.368679	-0.01742	-0.315971
YLR019W	PSR2	psr2	-0.0471	-0.750948	-0.05037	-0.806664	-0.0173	-0.314453
YLR020C	YEH2	yeh2	-0.03206	-0.533599	-0.02556	-0.475573	-0.03977	-0.598698
YLR021W	IRC25	irc25	0.24108	3.41366	0.18873	2.38414	0.21102	2.57379
YLR022C	SDO1	sdo1-vma1-ts	-0.00224	-0.102658	0.05569	0.608713	0.17225	2.08335
YLR023C	IZH3	izh3	-0.03801	-0.619584	-0.01576	-0.344791	-0.03	-0.475108
YLR024C	UBR2	ubr2	-0.00245	-0.105692	0.02522	0.202089	-0.00179	-0.118252
YLR026C	SED5	sed5-1	-0.03551	-0.583456	-0.07735	-1.16671	-0.00264	-0.129004
YLR028C	ADE16	ade16	0.00787	0.0434462	0.03186	0.290701	0.00816	0.00761583
YLR030W	YLR030W	ylr030w	0.03674	0.460658	-0.01342	-0.313564	0.02778	0.255809
YLR031W	YLR031W	ylr031w	-0.00553	-0.150203	-0.00338	-0.17958	0.01913	0.146386
YLR032W	RAD5	rad5	0.05086	0.664712		-0.134473	0.04815	0.513489
YLR033W	RSC58	rsc58-ph	-0.00906	-0.201216	-0.0953	-1.40626	-0.05282	-0.763781
YLR034C	SMF3	smf3	-0.04124	-0.666262	-0.00627	-0.218147	0.00192	-0.0713201
YLR035C	MLH2	mlh2	-0.01948	-0.3518	0.02083	0.143504	-0.03988	-0.60009
YLR036C	YLR036C	ylr036c	-0.04312	-0.693431	-0.02111	-0.416188	-0.0947	-1.29356
YLR037C	PAU23	pau23	0.0338	0.418171	0.00338	-0.0893669	0.05175	0.559029
YLR038C	COX12	cox12	0.07472	1.00952	0.08035	0.937803	0.09205	1.06882
YLR039C	RIC1	ric1	0.03517	0.43797	0.08334	0.977704	-0.01275	-0.256896
YLR040C	YLR040C	ylr040c	0.01066	0.0837656	0.03558	0.340344	0.02112	0.17156
YLR041W	YLR041W	ylr041w	0.0127	0.113246	0.07051	0.806487	0.0156	0.101732
YLR042C	YLR042C	ylr042c	-0.01734	-0.320874	-0.00792	-0.240166	-0.00444	-0.151774
YLR043C	TRX1	trx1	-0.02943	-0.495591	-0.01879	-0.385227	-0.01657	-0.305218
YLR044C	PDC1	pdc1	-0.01844	-0.33677	-0.00808	-0.242301	-0.00722	-0.186941
YLR045C	STU2	stu2-12	-0.02915	-0.491545	-0.18707	-2.63093	-0.02464	-0.407304
YLR045C	STU2	stu2-11	0.02283	0.259639	0.03059	0.273752	-0.00978	-0.219325
YLR045C	STU2	stu2-13	0.00399	-0.0126253	0.07173	0.822768	-0.05639	-0.808941
YLR046C	YLR046C	ylr046c	-0.07296	-1.12466	-0.05111	-0.816539	0.01934	0.149043
YLR047C	FRE8	fre8	0.01103	0.0891126	0.04825	0.509426	-0.00387	-0.144564
YLR048W	RPS0B	rps0b	0.11783	1.63252	0.17493	2.19998	0.07251	0.821643
YLR049C	YLR049C	ylr049c	-0.06923	-1.07076	-0.21522	-3.0066	-0.02816	-0.451832
YLR050C	YLR050C	ylr050c	0.03343	0.412824	0.03975	0.395993	0.04877	0.521332
YLR053C	YLR053C	ylr053c	0.02057	0.226979	0.01689	0.0909249	-0.00538	-0.163665
YLR054C	OSW2	osw2	-0.00724	-0.174915	-0.01064	-0.276465	-0.01432	-0.276756
YLR056W	ERG3	erg3	-0.04946	-0.785053	-0.099255	-1.45904	0.08385	0.965094
YLR057W	MNL2	mnl2	0.00535	0.00702864	0.02333	0.176867	0.01313	0.0704863
YLR058C	SHM2	shm2	0.00418	-0.00987951	0.00545	-0.0617426	-0.00987	-0.220464
YLR059C	REX2	rex2	-0.00428	-0.132138	-0.11699	-1.69571	-0.03972	-0.598066
YLR060W	YLR060W	ylr060w-ph	-0.01557	-0.295295	-0.02849	-0.514674	0.02929	0.27491
YLR061W	RPL22A	rpl22a	-0.01103	-0.229685	-0.02818	-0.510537	0.04093	0.422156
YLR062C	YLR062C	ylr062c	-0.01489	-0.285468	0.0637	0.715607	0.03855	0.392049
YLR063W	YLR063W	ylr063w	-0.05859	-0.916994	-0.04863	-0.783444	-0.04516	-0.666882
YLR064W	PER33	per33	0.00647	0.0232142	0.02884	0.250398	-0.01619	-0.300411
YLR065C	ENV10	env10	-0.01611	-0.303099	0.02028	0.136165	-0.01173	-0.243993
YLR066W	SPC3	spc3-4	0.06985	0.939144	0.18562	2.34264	0.06191	0.687553
YLR070C	XYL2	xyl2	-0.01773	-0.32651	-0.03754	-0.635447	-0.02879	-0.459801
YLR071C	RGR1	rgr1-100	0.19531	2.75222	0.24459	3.1296	0.20841	2.54078
YLR072W	YLR072W	ylr072w	-0.00228	-0.103236	-0.00531	-0.205336	-0.00654	-0.178339
YLR073C	RFU1	rfu1	-0.01848	-0.337348	0.01355	0.0463524	-0.03627	-0.554423
YLR077W	FMP25	fmp25	-0.02133	-0.378535	0.03306	0.306715	-0.00862	-0.204651
YLR078C	BOS1	bos1-1	-0.02437	-0.422467	-0.03058	-0.542565	0.02557	0.227852
YLR079W	SIC1	sic1	-0.12759	-1.91414	0.02244	0.16499	0.00535	-0.0279306
YLR080W	EMP46	emp46	-0.05033	-0.797626	-0.01637	-0.352932	0.03307	0.322727
YLR081W	GAL2	gal2	-0.02381	-0.414374	-0.04121	-0.684423	0.01821	0.134748
YLR082C	SRL2	srl2	0.07873	1.06747	-0.02179	-0.425262	0.04986	0.535121
YLR083C	EMP70	emp70	-0.05862	-0.917428	-0.04817	-0.777305	-0.10737	-1.45384
YLR084C	RAX2	rax2	-0.02382	-0.414519	-0.0503	-0.80573	-0.03358	-0.520395
YLR085C	ARP6	arp6	-0.00333	-0.11841	-0.05887	-0.920097	-0.00293	-0.132673
YLR086W	SMC4	smc4-1	0.01505	0.147207	0.13849	1.71368	0.03648	0.365864
YLR087C	CSF1	csf1	0.017785	0.186732	0.152575	1.90165	0.015365	0.098759
YLR088W	GAA1	gaa1-ts	0.0659	0.882061	0.16993	2.13325	-0.04462	-0.660051
YLR089C	ALT1	alt1	0.01007	0.0752393	0.06113	0.681311	0.030595	0.291418
YLR090W	XDJ1	xdj1	-0.02771	-0.470735	0.00258	-0.100043	-0.01794	-0.322549
YLR092W	SUL2	sul2	-0.00123	-0.0880616	0.02238	0.164189	-0.00217	-0.123059
YLR093C	NYV1	nyv1	0.00598	0.016133	0.00055	-0.127133	0.00121	-0.0803016
YLR094C	GIS3	gis3	0.05927	0.786249	0.09886	1.18482	0.07121	0.805198
YLR095C	IOC2	ioc2	-0.01055	-0.222749	-0.03706	-0.629041	-0.01321	-0.262715
YLR096W	KIN2	kin2	0.05127	0.670637	0.06175	0.689585	0.0695	0.783566
YLR097C	HRT3	hrt3	-0.05474	-0.861356	-0.04338	-0.713382	-0.06119	-0.869661
YLR098C	CHA4	cha4	0.00485	-0.000197064	-0.05199	-0.828283	-0.00356	-0.140642
YLR099C	ICT1	ict1	-0.03646	-0.597185	-0.02129	-0.41859	-0.06454	-0.912039
YLR100W	ERG27	erg27-ph	0.06615	0.885674	0.11144	1.3527	0.03853	0.391796
YLR102C	APC9	apc9	-0.02093	-0.372754	-0.0498	-0.799057	-0.01913	-0.337602
YLR103C	CDC45	cdc45-27	-0.04948	-0.785342	-0.06784	-1.0398	-0.03345	-0.51875
YLR104W	LCL2	lcl2	0.0125	0.110356	0.02702	0.22611	0.01062	0.0387348
YLR105C	SEN2	sen2-1	0.02199	0.2475	-0.01887	-0.386295	0.01414	0.0832628
YLR107W	REX3	rex3	-0.02817	-0.477383	-0.00775	-0.237897	0.02959	0.278705
YLR108C	YLR108C	ylr108c	-0.01346	-0.264802	-0.07327	-1.11227	-0.01527	-0.288773
YLR109W	AHP1	ahp1	-0.02512	-0.433306	-0.03906	-0.655731	0.01021	0.0335483
YLR110C	CCW12	ccw12	0.041085	0.52345	0.111095	1.3481	0.028435	0.264094
YLR111W	YLR111W	ylr111w	-0.04919	-0.781151	-0.02386	-0.452886	-0.00695	-0.183526
YLR112W	YLR112W	ylr112w	-0.01034	-0.219714	0.02548	0.205559	-0.02023	-0.351517
YLR113W	HOG1	hog1	0.02483	0.288542	0.04954	0.526641	0.03082	0.294265
YLR114C	AVL9	avl9	-0.02211	-0.389807	-0.01448	-0.32771	-0.01243	-0.252848
YLR115W	CFT2	cft2-1	-0.06024	-0.940839	0.04345	0.44537	-0.07028	-0.98465
YLR115W	CFT2	cft2-ph	0.02236	0.252847	0.08922	1.05617	0.06905	0.777874
YLR116W	MSL5	msl5-ph	0.04316	0.553436	0.00894	-0.0151683	-0.02378	-0.396425
YLR117C	CLF1	clf1-1	0.04371	0.561385	0.10864	1.31533	0.05767	0.633917
YLR118C	YLR118C	ylr118c	-0.03888	-0.632157	0.032	0.292569	-0.01892	-0.334946
YLR119W	SRN2	srn2	-0.023755	-0.41358	-0.111365	-1.62065	0.05316	0.576865
YLR120C	YPS1	yps1	-0.00443	-0.134306	-0.0045	-0.194526	0.00288	-0.0591761
YLR121C	YPS3	yps3	-0.00708	-0.172602	0.00966	-0.00555989	-0.01574	-0.294719
YLR122C	YLR122C	ylr122c	-0.01111	-0.230842	-0.04899	-0.788248	-0.01277	-0.257149
YLR123C	YLR123C	ylr123c	0.03047	0.370048	-0.01634	-0.352532	0.00816	0.00761583
YLR124W	YLR124W	ylr124w	-0.0094	-0.20613	-0.0284	-0.513473	-0.02628	-0.42805
YLR125W	YLR125W	ylr125w	0.02137	0.23854	0.05854	0.646747	0.04197	0.435312
YLR126C	YLR126C	ylr126c	-0.02116	-0.376078	0.00054	-0.127267	0.00695	-0.00769066
YLR127C	APC2	apc2-8	0.03486	0.43349	-0.04204	-0.6955	-0.03997	-0.601228
YLR128W	DCN1	dcn1	0.11967	1.65911	0.15086	1.87876	0.11987	1.42075
YLR130C	ZRT2	zrt2	0.00335	-0.0218742	-0.16521	-2.33921	0.00078	-0.0857411
YLR131C	ACE2	ace2	0.05322	0.698818	-0.05888	-0.920231	0.03162	0.304385
YLR133W	CKI1	cki1	-0.02401	-0.417265	0.02222	0.162054	-0.02074	-0.357969
YLR134W	PDC5	pdc5	0.02536	0.296201	-0.02346	-0.447548	0.01801	0.132218
YLR135W	SLX4	slx4	-0.02124	-0.377234	-0.01206	-0.295415	-0.02153	-0.367962
YLR136C	TIS11	tis11	-0.00928	-0.204395	0.02086	0.143905	0.00884	0.0162178
YLR137W	RKM5	rkm5	-0.02455	-0.425068	0.03859	0.380513	-0.02888	-0.46094
YLR138W	NHA1	nha1	-0.0058	-0.154105	0.01627	0.082651	0.04619	0.488695
YLR142W	PUT1	put1	-0.021	-0.373766	0.07567	0.875348	-0.02195	-0.373275
YLR143W	DPH6	dph6	-0.01714	-0.317984	-0.05481	-0.865916	0.00696	-0.00756416
YLR144C	ACF2	acf2	0.05904	0.782925	-0.04007	-0.66921	0.06073	0.672626
YLR146C	SPE4	spe4	0.02797	0.333919	-0.02012	-0.402976	0.01679	0.116785
YLR149C	YLR149C	ylr149c	-0.00703	-0.17188	0.0472	0.495414	-0.01461	-0.280424
YLR150W	STM1	stm1	-0.00282	-0.111039	-0.0401	-0.66961	-0.0086	-0.204398
YLR151C	PCD1	pcd1	-0.02953	-0.497036	-0.0072	-0.230558	-0.01122	-0.237541
YLR152C	YLR152C	ylr152c	-0.02108	-0.374922	0.00184	-0.109918	0.0026	-0.0627181
YLR154C	RNH203	rnh203	-0.00191	-0.0978886	0.0085	-0.0210402	0.0129	0.0675768
YLR163C	MAS1	mas1-1	0.00481	-0.000775121	-0.09204	-1.36275	-0.06873	-0.965042
YLR164W	SHH4	shh4	0.00536	0.00717315	0.06427	0.723214	0.02758	0.253279
YLR165C	PUS5	pus5	0.00397	-0.0129143	-0.02662	-0.489719	0.00249	-0.0641096
YLR166C	SEC10	sec10-2	0.00293	-0.0279438	0.06105	0.680243	-0.00745	-0.189851
YLR168C	UPS2	ups2	0.05068	0.662111	-0.0027	-0.170505	-0.25955	-3.37891
YLR169W	YLR169W	ylr169w	0.01078	0.0854998	-0.12254	-1.76978	0.01846	0.137911
YLR170C	APS1	aps1	-0.02311	-0.404258	-0.01665	-0.356669	0.00299	-0.0577846
YLR171W	YLR171W	ylr171w	-0.02899	-0.489233	0.01367	0.0479538	-0.05308	-0.76707
YLR172C	DPH5	dph5	0.00022	-0.0671071	-0.00953	-0.261652	0.01181	0.0537883
YLR173W	YLR173W	ylr173w	-0.00972	-0.210754	0.05119	0.548661	-0.02433	-0.403382
YLR174W	IDP2	idp2	-0.0148	-0.284167	-0.00537	-0.206136	0.00188	-0.0718261
YLR176C	RFX1	rfx1	0.00791	0.0440242	0.10981	1.33095	0.01178	0.0534088
YLR177W	YLR177W	ylr177w	-0.00083	-0.0822811	-0.03004	-0.535359	0.00939	0.0231753
YLR178C	TFS1	tfs1	-0.01211	-0.245293	-0.01784	-0.372549	-0.14754	-1.96199
YLR179C	YLR179C	ylr179c	-0.02237	-0.393564	-0.03794	-0.640785	0.00849	0.0117903
YLR180W	SAM1	sam1	-0.09882	-1.49837	-0.02317	-0.443678	0.00348	-0.0515861
YLR181C	VTA1	vta1	0.05278	0.692459	0.11189	1.35871	0.07957	0.910952
YLR182W	SWI6	swi6	0.04684	0.606618	0.00768	-0.0319831	0.03591	0.358653
YLR183C	TOS4	tos4	-0.02198	-0.387928	-0.03638	-0.619967	-0.0436	-0.647148
YLR184W	YLR184W	ylr184w	0.01206	0.103998	0.10082	1.21098	0.03094	0.295783
YLR185W	RPL37A	rpl37a	0.04903	0.638266	0.01394	0.051557	-0.03624	-0.554044
YLR186W	EMG1	emg1-ph	-0.02795	-0.474203	-0.02106	-0.41552	0.01015	0.0327893
YLR186W	EMG1	emg1-1	-0.00419	-0.130838	0.02919	0.255069	-0.012285	-0.251013
YLR187W	SKG3	skg3	0.00715	0.0330412	-0.02616	-0.48358	-0.00943	-0.214898
YLR188W	MDL1	mdl1	-0.02473	-0.42767	-0.01956	-0.395503	-0.02455	-0.406165
YLR189C	ATG26	atg26	0.02747	0.326694	0.07454	0.860268	0.03792	0.38408
YLR190W	MMR1	mmr1	0.12523	1.73946	0.02644	0.21837	0.06895	0.776609
YLR191W	PEX13	pex13	0.06066	0.806336	-0.015835	-0.345792	0.1473	1.76774
YLR192C	HCR1	hcr1	0.02655	0.313398	0.00529	-0.0638778	0.03285	0.319944
YLR193C	UPS1	ups1	-0.163715	-2.4362	-0.16797	-2.37604	-0.052355	-0.757898
YLR194C	YLR194C	ylr194c	-0.06663	-1.03318	-0.08069	-1.21129	-0.08196	-1.1324
YLR195C	NMT1	nmt1-181	0.13857	1.93225	-0.04646	-0.754485	-0.06427	-0.908623
YLR196W	PWP1	pwp1-ph	0.03432	0.425686	0.08787	1.03816	-0.00836	-0.201362
YLR197W	NOP56	nop56-ph	0.03412	0.422796	0.00864	-0.0191719	-0.06655	-0.937465
YLR199C	PBA1	pba1	0.03505	0.436235	0.05122	0.549061	-0.01674	-0.307369
YLR200W	YKE2	yke2	-0.069845	-1.07964	0.027005	0.22591	0.03909	0.39888
YLR205C	HMX1	hmx1	0.02755	0.32785	-0.01995	-0.400707	0.03711	0.373833
YLR206W	ENT2	ent2	-0.00286	-0.111617	-0.02067	-0.410316	-0.00302	-0.133811
YLR207W	HRD3	hrd3	0.0276	0.328572	0.08487	0.998122	0.00429	-0.0413396
YLR208W	SEC13	sec13-1	0.00804	0.0459029	0.06631	0.750438	-0.03425	-0.52887
YLR209C	PNP1	pnp1	0.01743	0.181602	-0.02526	-0.47157	-0.0104	-0.227168
YLR210W	CLB4	clb4	0.04449	0.572657	0.05576	0.609648	0.02893	0.270356
YLR211C	YLR211C	ylr211c	-0.03967	-0.643574	-0.04122	-0.684557	-0.02882	-0.460181
YLR213C	CRR1	crr1	0.05752	0.760959	0.0444	0.458048	0.07328	0.831383
YLR214W	FRE1	fre1	-0.01017	-0.217257	-0.03611	-0.616363	-0.01383	-0.270557
YLR215C	CDC123	cdc123-4	-0.04418	-0.70875	0.02213	0.160853	-0.04275	-0.636395
YLR216C	CPR6	cpr6	-0.052	-0.82176	-0.02156	-0.422193	-0.02212	-0.375426
YLR217W	YLR217W	ylr217w	0.02641	0.311375	0.02737	0.230781	0.03279	0.319185
YLR218C	COA4	coa4	0.007535	0.038605	0.03852	0.379579	0.00666	-0.0113592
YLR219W	MSC3	msc3	-0.01435	-0.277664	-0.04504	-0.735535	0.01875	0.141579
YLR220W	CCC1	ccc1	0.03384	0.418749	-0.01229	-0.298484	0.04436	0.465546
YLR222C	YLR222C	ylr222c-ph	0.00683	0.0284167	0.10378	1.25048	0.02971	0.280223
YLR224W	YLR224W	ylr224w	-0.01717	-0.318417	0.0252	0.201822	-0.00725	-0.187321
YLR225C	YLR225C	ylr225c	-0.04004	-0.648921	-0.03004	-0.535359	-0.0071	-0.185423
YLR227C	ADY4	ady4	-0.01775	-0.326799	-0.00179	-0.158361	-0.01679	-0.308001
YLR228C	ECM22	ecm22	0.07318	0.987268	0.09348	1.11302	0.05896	0.650235
YLR229C	CDC42	cdc42-1	-0.11815	-1.77772	-0.12942	-1.86159	-0.03203	-0.500787
YLR231C	BNA5	bna5	-0.05887	-0.921041	-0.09529	-1.40612	-0.02533	-0.416032
YLR232W	YLR232W	ylr232w	0.08978	1.22716	0.10354	1.24727	0.07404	0.840997
YLR233C	EST1	est1	-0.02535	-0.43663	0.02785	0.237187	-0.02709	-0.438296
YLR234W	TOP3	top3	0.00611	0.0180117	0.00263	-0.0993757	0.01717	0.121592
YLR235C	YLR235C	ylr235c	0.01748	0.182324	0.03223	0.295638	0.00143	-0.0775186
YLR236C	YLR236C	ylr236c	0.01385	0.129866	0.03205	0.293236	-0.00384	-0.144184
YLR237W	THI7	thi7	-0.01711	-0.31755	-0.02264	-0.436605	-0.00601	-0.171635
YLR238W	FAR10	far10	0.00218	-0.0387823	0.03421	0.322061	0.03252	0.31577
YLR239C	LIP2	lip2	-0.05376	-0.847194	-0.04481	-0.732466	-0.04437	-0.656888
YLR241W	YLR241W	ylr241w	-0.02593	-0.445011	-0.00371	-0.183983	-0.00728	-0.1877
YLR242C	ARV1	arv1	0.04017	0.510227	0.12015	1.46894	0.00744	-0.00149216
YLR246W	ERF2	erf2	-0.05744	-0.900375	-0.06497	-1.0015	-0.05149	-0.746956
YLR247C	IRC20	irc20	-0.03796	-0.618862	0.01953	0.126156	-0.01649	-0.304206
YLR248W	RCK2	rck2	0.06561	0.87787	0.09147	1.0862	0.06969	0.78597
YLR250W	SSP120	ssp120	0.17793	2.50105	0.1758	2.21159	0.19675	2.39328
YLR251W	SYM1	sym1	-0.0438	-0.703258	-0.05166	-0.823879	-0.05255	-0.760365
YLR252W	YLR252W	ylr252w	-0.02121	-0.376801	0.032	0.292569	-0.02217	-0.376058
YLR253W	YLR253W	ylr253w	-0.00418	-0.130693	-0.01124	-0.284472	0.00051	-0.0891566
YLR254C	NDL1	ndl1	0.01499	0.14634	0.06279	0.703463	0.02232	0.18674
YLR255C	YLR255C	ylr255c	0.01045	0.0807308	-0.00392	-0.186786	0.00643	-0.0142687
YLR257W	YLR257W	ylr257w	-0.0092	-0.203239	-0.05375	-0.85177	-0.02157	-0.368468
YLR258W	GSY2	gsy2	0.00475	-0.00164221	0.01469	0.0615658	-0.01208	-0.24842
YLR261C	YLR261C	ylr261c	0.15683	2.19613	0.17602	2.21452	0.04257	0.442902
YLR262C	YPT6	ypt6	0.20196	2.84832	0.22902	2.92181	0.20907	2.54913
YLR262C-A	TMA7	tma7	-0.06793	-1.05197	-0.01326	-0.311429	-0.03834	-0.580609
YLR263W	RED1	red1	0.18911	2.66262	0.03726	0.362764	0.21983	2.68524
YLR264W	RPS28B	rps28b	-0.01106	-0.230119	0.08957	1.06084	-0.00643	-0.176948
YLR265C	NEJ1	nej1	-0.02417	-0.419577	-0.00173	-0.15756	-0.02099	-0.361131
YLR266C	PDR8	pdr8	-0.0321	-0.534177	0.01056	0.00645066	-0.01552	-0.291936
YLR267W	BOP2	bop2	-0.00508	-0.1437	-0.02366	-0.450217	0.00103	-0.0825786
YLR268W	SEC22	sec22-1	0.04272	0.547078	-0.02585	-0.479443	0.04956	0.531326
YLR268W	SEC22	sec22	-0.00911	-0.201939	-0.0108	-0.2786	0.02078	0.167259
YLR268W	SEC22	sec22-3	-0.00166	-0.0942757	0.0665	0.752974	-0.0759	-1.05574
YLR269C	YLR269C	ylr269c	-0.00836	-0.1911	-0.00232	-0.165434	0.00565	-0.0241357
YLR271W	YLR271W	ylr271w	0.00167	-0.0461525	0.02046	0.138567	0.01653	0.113496
YLR273C	PIG1	pig1	-0.01281	-0.255409	0.03926	0.389454	-0.03883	-0.586807
YLR274W	CDC46	cdc46-1	-0.12556	-1.88481	-0.21079	-2.94748	-0.14746	-1.96098
YLR276C	DBP9	dbp9-ph	-0.01268	-0.25353	-0.07667	-1.15764	-0.08507	-1.17174
YLR278C	YLR278C	ylr278c	-0.02994	-0.502962	-0.03038	-0.539896	-0.12398	-1.66395
YLR279W	YLR279W	ylr279w	-0.027	-0.460474	-0.32299	-4.4448	-0.00696	-0.183652
YLR280C	YLR280C	ylr280c	-0.00379	-0.125057	-0.01644	-0.353866	0.00228	-0.0667661
YLR281C	YLR281C	ylr281c	-0.01604	-0.302087	0.01026	0.00244715	-0.03722	-0.566441
YLR282C	YLR282C	ylr282c	-0.01554	-0.294861	0.0331	0.307248	-0.00114	-0.110029
YLR283W	YLR283W	ylr283w	0.01178	0.0999512	-0.01883	-0.385761	0.0226	0.190282
YLR284C	ECI1	eci1	-0.0151	-0.288503	-0.0161	-0.349329	-0.01985	-0.34671
YLR285W	NNT1	nnt1	0.01987	0.216863	0.03759	0.367168	0.0117	0.0523968
YLR286C	CTS1	cts1	-0.00666	-0.166533	-0.00871	-0.250709	0.01021	0.0335483
YLR287C	YLR287C	ylr287c	-0.0153	-0.291393	0.04154	0.419881	-0.01325	-0.263221
YLR287C-A	RPS30A	rps30a	0.00493	0.000959048	-0.0022	-0.163832	0.03588	0.358274
YLR289W	GUF1	guf1	0.09473	1.2987	0.05917	0.655154	0.17578	2.12801
YLR290C	YLR290C	ylr290c	0.00083	-0.0582917	0.05105	0.546792	0.04524	0.476678
YLR291C	GCD7	gcd7-ph	-0.00107	-0.0857494	0.09655	1.15399	0.02601	0.233418
YLR292C	SEC72	sec72	-0.02067	-0.368997	0.05966	0.661693	-0.02649	-0.430706
YLR293C	GSP1	gsp1-p162l	0.00584	0.0141098	0.08077	0.943408	0.0125	0.0625168
YLR294C	YLR294C	ylr294c	-0.03286	-0.54516	-0.02739	-0.499995	-0.04525	-0.66802
YLR296W	YLR296W	ylr296w	0.00359	-0.0184058	0.00318	-0.0920359	-0.0042	-0.148738
YLR297W	YLR297W	ylr297w	0.02341	0.268021	0.01394	0.051557	0.02491	0.219503
YLR298C	YHC1	yhc1-7	-0.28248	-4.15252	-0.17314	-2.44504	-0.41928	-5.3995
YLR298C	YHC1	yhc1-1	-0.03211	-0.534321	-0.02688	-0.493189	-0.03528	-0.5419
YLR298C	YHC1	yhc1-3	0.01211	0.10472	-0.02018	-0.403777	-0.01374	-0.269419
YLR298C	YHC1	yhc1-8	-0.00516	-0.144856	0.05015	0.534782	-0.0333	-0.516853
YLR299W	ECM38	ecm38	-0.00548	-0.14948	0.04819	0.508625	-0.00038	-0.100415
YLR300W	EXG1	exg1	0.00319	-0.0241864	0.01621	0.0818503	0.00445	-0.0393156
YLR303W	MET17	met17	0.02709	0.321202	-0.04279	-0.705509	-0.08341	-1.15074
YLR305C	STT4	stt4-4	0.00603	0.0168556	0.14183	1.75826	-0.04407	-0.653093
YLR306W	UBC12	ubc12	-0.00739	-0.177082	-0.03934	-0.659468	0.00752	-0.000480165
YLR307W	CDA1	cda1	0.02349	0.269177	0.03389	0.317791	0.04803	0.511971
YLR308W	CDA2	cda2	-0.02166	-0.383304	0.02139	0.150978	-0.05065	-0.73633
YLR309C	IMH1	imh1	-0.00964	-0.209598	0.0432	0.442034	0.04123	0.425951
YLR310C	CDC25	cdc25-2	0.00261	-0.0325682	0.11029	1.33735	0.04244	0.441258
YLR310C	CDC25	cdc25-1	0.28727	4.08117	0.11366	1.38233	0.23493	2.87625
YLR311C	YLR311C	ylr311c	-0.02818	-0.477527	-0.07286	-1.10679	-0.01334	-0.264359
YLR312C	YLR312C	ylr312c	-0.04867	-0.773636	0.01023	0.00204679	-0.03567	-0.546833
YLR313C	SPH1	sph1	-0.01243	-0.249917	0.00573	-0.058006	0.03414	0.336263
YLR314C	CDC3	cdc3-1	0.04734	0.613843	-0.13817	-1.97836	-0.0504	-0.733168
YLR314C	CDC3	cdc3-3	-0.10426	-1.57699	-0.05155	-0.822411	-0.10183	-1.38376
YLR315W	NKP2	nkp2	-0.03335	-0.552241	-0.10354	-1.51622	-0.07239	-1.01134
YLR316C	TAD3	tad3-ph	0.06198	0.825412	0.04889	0.517967	-0.01183	-0.245258
YLR317W	YLR317W	ylr317w-ph	-0.0241	-0.418565	-0.03817	-0.643854	-0.04217	-0.629058
YLR319C	BUD6	bud6	0.001465	-0.0491151	0.038485	0.379112	-0.024615	-0.406988
YLR320W	MMS22	mms22	0.02227	0.251546	0.15297	1.90692	0.0119	0.0549268
YLR324W	PEX30	pex30	0.01209	0.104431	0.01401	0.0524911	-0.02069	-0.357336
YLR325C	RPL38	rpl38	0.02342	0.268166	0.00373	-0.0846961	0.00363	-0.0496886
YLR326W	YLR326W	ylr326w	-0.07018	-1.08449	-0.02801	-0.508268	-0.0754	-1.04942
YLR327C	TMA10	tma10	-0.03106	-0.519147	0.01664	0.0875887	0.01279	0.0661853
YLR328W	NMA1	nma1	0.03642	0.456034	0.02642	0.218103	0.04315	0.450239
YLR329W	REC102	rec102	-0.00674	-0.167689	-0.01486	-0.332781	0.00223	-0.0673986
YLR330W	CHS5	chs5	-0.03745	-0.611492	0.02693	0.224909	-0.01922	-0.338741
YLR332W	MID2	mid2	0.01441	0.137958	0.00147	-0.114856	0.0109	0.0422768
YLR333C	RPS25B	rps25b	0.00719	0.0336192	0.04738	0.497816	0.01083	0.0413913
YLR334C	YLR334C	ylr334c	0.009	0.0597763	-0.07356	-1.11614	0.02313	0.196986
YLR335W	NUP2	nup2	0.00212	-0.0396494	0.01566	0.0745105	0.01322	0.0716248
YLR337C	VRP1	vrp1	-0.00745	-0.177949	-0.16515	-2.33841	0.02079	0.167385
YLR340W	RPP0	rpp0-ph	0.03597	0.449531	0.10033	1.20444	0.04691	0.497803
YLR341W	SPO77	spo77	0.00786	0.0433017	0.02001	0.132562	-0.01394	-0.271949
YLR342W	FKS1	fks1	0.00832	0.0499493	0.02901	0.252667	0.034595	0.342018
YLR343W	GAS2	gas2	-0.01445	-0.279109	-0.0037	-0.18385	-0.03216	-0.502432
YLR344W	RPL26A	rpl26a	-0.0336	-0.555854	0.01674	0.0889232	-0.03621	-0.553664
YLR345W	YLR345W	ylr345w	-0.05719	-0.896762	0.00073	-0.124731	-0.05287	-0.764413
YLR346C	YLR346C	ylr346c	0.03353	0.414269	-0.0234	-0.446748	0.01241	0.0613783
YLR347C	KAP95	kap95-l63a	-0.04683	-0.747046	-0.07089	-1.0805	0.03263	0.317161
YLR347C	KAP95	kap95-e126k	-0.02902	-0.489666	-0.05104	-0.815605	-0.02478	-0.409075
YLR348C	DIC1	dic1	0.02158	0.241575	-0.0173	-0.365343	-0.01858	-0.330645
YLR349W	YLR349W	ylr349w	-0.00014	-0.0723096	0.02143	0.151512	-0.00938	-0.214265
YLR350W	ORM2	orm2	0.01478	0.143305	0.04662	0.487674	0.02564	0.228738
YLR351C	NIT3	nit3	-0.02787	-0.473047	-0.06473	-0.998299	-0.02897	-0.462078
YLR352W	YLR352W	ylr352w	-0.00463	-0.137196	-0.03401	-0.588339	-0.00209	-0.122047
YLR353W	BUD8	bud8	0.02958	0.357186	0.0496	0.527442	0.03068	0.292494
YLR354C	TAL1	tal1	-0.04009	-0.649643	-0.00273	-0.170905	-0.00931	-0.21338
YLR356W	ATG33	atg33	0.00903	0.0602098	0.05516	0.601641	0.0179	0.130827
YLR360W	VPS38	vps38	0.004	-0.0124808	0.00223	-0.104714	0.01531	0.0980633
YLR361C	DCR2	dcr2	-0.01159	-0.237778	-0.0533	-0.845765	-0.00598	-0.171255
YLR363C	NMD4	nmd4	0.00766	0.0404114	-0.03421	-0.591008	0.01615	0.108689
YLR364W	GRX8	grx8	-0.02969	-0.499349	-0.01071	-0.277399	-0.01633	-0.302182
YLR365W	YLR365W	ylr365w	-0.00389	-0.126502	0.00503	-0.0673475	-0.00192	-0.119896
YLR366W	YLR366W	ylr366w	-0.02428	-0.421167	-0.02057	-0.408981	-0.01217	-0.249559
YLR367W	RPS22B	rps22b	-0.000765	-0.0813417	0.05117	0.548394	0.013985	0.081302
YLR368W	MDM30	mdm30	-0.00785	-0.18373	-0.00875	-0.251243	-0.03651	-0.557459
YLR370C	ARC18	arc18	-0.04731	-0.753983	0.03924	0.389187	-0.02041	-0.353794
YLR371W	ROM2	rom2	0.10157	1.39754	0.05159	0.553999	0.11481	1.35674
YLR372W	SUR4	sur4	0.01143	0.0948932	-0.0711	-1.08331	0.00618	-0.0174312
YLR373C	VID22	vid22	0.02407	0.277559	0.00586	-0.0562711	0.00534	-0.0280571
YLR374C	YLR374C	ylr374c	0.03978	0.504591	0.04395	0.452042	0.04486	0.471871
YLR375W	STP3	stp3	0.0116	0.0973499	0.01021	0.00177989	0.00061	-0.0878916
YLR376C	PSY3	psy3	0.00432	-0.00785631	-0.01075	-0.277933	0.00281	-0.0600616
YLR377C	FBP1	fbp1	0.01822	0.193018	0.01698	0.092126	0.03983	0.408241
YLR378C	SEC61	sec61-2	0.02893	0.347793	0.03657	0.353556	0.10559	1.2401
YLR380W	CSR1	csr1	-0.02464	-0.426369	-0.0228	-0.438741	-0.01448	-0.27878
YLR381W	CTF3	ctf3	-0.02378	-0.413941	-0.04299	-0.708178	0.00011	-0.0942166
YLR383W	SMC6	smc6-9	0.00312	-0.025198	-0.05037	-0.806664	0.03763	0.380411
YLR384C	IKI3	iki3	-0.01599	-0.301364	0.13493	1.66618	0.03899	0.397615
YLR385C	SWC7	swc7	-0.01949	-0.351944	-0.09578	-1.41266	-0.00159	-0.115722
YLR386W	VAC14	vac14	0.02089	0.231604	0.0455	0.472727	0.04754	0.505773
YLR387C	REH1	reh1	-0.01398	-0.272317	0.0457	0.475396	-0.00813	-0.198453
YLR388W	RPS29A	rps29a	0.02859	0.342879	0.08257	0.967429	0.0586	0.645681
YLR389C	STE23	ste23	-0.00361	-0.122456	-0.00583	-0.212275	-0.00204	-0.121414
YLR390W	ECM19	ecm19	-0.01343	-0.264369	-0.00369	-0.183717	0.01546	0.0999608
YLR390W-A	YLR391W	ylr391w	0.00434	-0.00756728	0.02278	0.169527	0.00346	-0.0518391
YLR390W-A	CCW14	ccw14	0.04302	0.551413	0.03848	0.379045	0.04366	0.456691
YLR392C	ART10	art10	-0.01504	-0.287636	-0.05985	-0.933175	-0.02012	-0.350126
YLR393W	ATP10	atp10	-0.02887	-0.487499	-0.043105	-0.709712	-0.008995	-0.209395
YLR394W	CST9	cst9	-0.1359	-2.03423	0.14065	1.74251	-0.05101	-0.740884
YLR395C	COX8	cox8	-0.05386	-0.848639	-0.12742	-1.8349	-0.01669	-0.306736
YLR397C	AFG2	afg2-18	0.02188	0.24591	-0.00485	-0.199197	-0.03719	-0.566061
YLR398C	SKI2	ski2	-0.02831	-0.479406	0.03	0.265879	-0.01245	-0.253101
YLR400W	YLR400W	ylr400w	0.00351	-0.019562	0.0779	0.905107	0.01783	0.129941
YLR401C	DUS3	dus3	-0.00915	-0.202517	0.05147	0.552397	0.04123	0.425951
YLR402W	YLR402W	ylr402w	-0.00689	-0.169857	0.01927	0.122686	0.01066	0.0392408
YLR404W	FLD1	fld1	-0.00564	-0.151792	0.01507	0.0666369	0.01355	0.0757993
YLR405W	DUS4	dus4	-0.00803	-0.186331	-0.01795	-0.374017	0.04701	0.499068
YLR406C	RPL31B	rpl31b	0.00118	-0.0532337	0.02407	0.186742	-0.00324	-0.136594
YLR407W	YLR407W	ylr407w	-0.00775	-0.182285	-0.05589	-0.880329	-0.12337	-1.65624
YLR408C	BLS1	bls1	0.0233	0.266431	-0.05438	-0.860178	-0.02069	-0.357336
YLR410W	VIP1	vip1	0.070095	0.942685	-0.26855	-3.71829	0.08802	1.01784
YLR412W	BER1	ber1	-0.08017	-1.22886	-0.00034	-0.139011	-0.04421	-0.654864
YLR413W	YLR413W	ylr413w	-0.06676	-1.03506	-0.07787	-1.17365	-0.09238	-1.26421
YLR414C	PUN1	pun1	0.0349	0.434068	0.00069	-0.125265	0.06909	0.77838
YLR415C	YLR415C	ylr415c	0.00354	-0.0191284	0.0318	0.2899	0.03887	0.396097
YLR416C	YLR416C	ylr416c	0.00881	0.0570305	0.01831	0.109875	0.00353	-0.0509536
YLR418C	CDC73	cdc73	-0.24182	-3.56493	-0.31227	-4.30174	-0.10477	-1.42095
YLR420W	URA4	ura4	0.01174	0.0993731	0.0223	0.163122	-0.00462	-0.154051
YLR421C	RPN13	rpn13	0.01057	0.082465	0.03111	0.280692	0.0012	-0.0804281
YLR422W	YLR422W	ylr422w	-0.00539	-0.148179	0.03136	0.284028	-0.00224	-0.123944
YLR423C	ATG17	atg17	-0.01259	-0.25223	0.03222	0.295505	-0.0067	-0.180363
YLR426W	TDA5	tda5	0.02552	0.298514	0.03033	0.270283	0.01341	0.0740283
YLR427W	MAG2	mag2	-0.01805	-0.331134	0.02503	0.199554	0.0223	0.186487
YLR428C	YLR428C	ylr428c	-0.0076	-0.180117	-0.00869	-0.250442	-0.10689	-1.44777
YLR429W	CRN1	crn1	-0.00012	-0.0720206	-0.01935	-0.3927	0.00227	-0.0668926
YLR430W	SEN1	sen1-1	0.014	0.132033	-0.02879	-0.518678	-0.08579	-1.18085
YLR431C	ATG23	atg23	-0.01468	-0.282433	-0.04434	-0.726193	-0.03902	-0.589211
YLR432W	IMD3	imd3	-0.00835	-0.190956	-0.01993	-0.40044	-0.00259	-0.128372
YLR433C	CNA1	cna1	0.00501	0.00211516	0.03384	0.317124	0.02722	0.248725
YLR434C	YLR434C	ylr434c	-0.00717	-0.173903	0.0467	0.488741	0.01246	0.0620108
YLR435W	TSR2	tsr2	-0.00164	-0.0939867	0.04196	0.425486	-0.01285	-0.258161
YLR436C	ECM30	ecm30	-0.0038	-0.125202	-0.030825	-0.545835	-0.00167	-0.116734
YLR437C	DIF1	dif1	-0.02444	-0.423479	0.02429	0.189678	0.00993	0.0300063
YLR438W	CAR2	car2	0.00635	0.02148	0.00584	-0.056538	-0.02961	-0.470174
YLR440C	SEC39	sec39-2	0.03904	0.493897	-0.00123	-0.150888	0.01419	0.0838953
YLR440C	SEC39	sec39-1	-0.02619	-0.448769	0.03525	0.33594	-0.06096	-0.866752
YLR440C	SEC39	sec39-ph	0.09595	1.31633	0.05383	0.583892	0.02329	0.19901
YLR441C	RPS1A	rps1a	0.05008	0.65344	0.08338	0.978238	0.07457	0.847702
YLR443W	ECM7	ecm7	0.02933	0.353573	0.00994	-0.00182328	0.01889	0.14335
YLR444C	YLR444C	ylr444c	0.00203	-0.04095	0.00757	-0.0334511	0.02281	0.192938
YLR445W	GMC2	gmc2	0.00435	-0.00742277	-0.01887	-0.386295	0.01496	0.0936358
YLR446W	YLR446W	ylr446w	-0.00428	-0.132138	-0.03257	-0.569122	-0.01929	-0.339626
YLR448W	RPL6B	rpl6b	0.13982	1.95031	0.03911	0.387452	0.21855	2.66905
YLR449W	FPR4	fpr4	0.09406	1.28901	0.02648	0.218904	0.05808	0.639103
YLR450W	HMG2	hmg2	0.00705	0.031596	-0.00283	-0.17224	-0.02251	-0.380359
YLR451W	LEU3	leu3	-3e-05	-0.0707199	0.0024	-0.102445	-0.00193	-0.120023
YLR452C	SST2	sst2	-0.05425	-0.854275	0.00292	-0.0955056	0.06093	0.675156
YLR453C	RIF2	rif2	-0.00526	-0.146301	-0.05047	-0.807999	-0.02617	-0.426658
YLR454W	FMP27	fmp27	0.02768	0.329729	0.00895	-0.0150349	0.02866	0.266941
YLR455W	YLR455W	ylr455w	0.02197	0.247211	-0.015965	-0.347527	-0.022915	-0.385483
YLR456W	YLR456W	ylr456w	-0.00056	-0.0783792	-0.04681	-0.759156	-0.03052	-0.481686
YLR457C	NBP1	nbp1-1	0.06496	0.868477	0.07951	0.926593	0.07942	0.909054
YLR459W	GAB1	gab1-1	-0.04821	-0.766989	0.06292	0.705198	-0.02772	-0.446266
YLR459W	GAB1	gab1-2	0.02988	0.361522	0.06408	0.720679	0.00218	-0.0680311
YLR459W	GAB1	gab1-3	0.02146	0.239841	0.07218	0.828774	0.02002	0.157645
YLR460C	YLR460C	ylr460c	0.03001	0.3634	-0.04319	-0.710847	-0.02546	-0.417677
YLR461W	PAU4	pau4	-0.00318	-0.116242	-0.01696	-0.360806	-0.00764	-0.192254
YML001W	YPT7	ypt7	0.106435	1.46785	0.11351	1.38033	0.166835	2.01485
YML002W	YML002W	yml002w	-0.07383	-1.13723	0.01555	0.0730425	0.00387	-0.0466526
YML003W	YML003W	yml003w	0.00091	-0.0571356	0.01399	0.0522242	0.02885	0.269344
YML004C	GLO1	glo1	0.00528	0.00601704	0.03361	0.314054	0.07371	0.836823
YML005W	TRM12	trm12	0.00161	-0.0470196	0.00356	-0.0869648	-0.01906	-0.336717
YML006C	GIS4	gis4	0.0548	0.721651	0.03303	0.306314	0.01571	0.103123
YML007W	YAP1	yap1	0.00142	-0.0497654	0.02521	0.201956	0.00351	-0.0512066
YML008C	ERG6	erg6	0.03743	0.47063	0.08273	0.969564	0.03291	0.320703
YML009C	MRPL39	mrpl39	-0.01643	-0.307723	0.02584	0.210363	0.01211	0.0575833
YML010C	YML010C	yml010c-b	-0.01573	-0.297607	0.03973	0.395726	-0.00308	-0.13457
YML011C	RAD33	rad33	0.04315	0.553292	-0.02005	-0.402042	0.07868	0.899693
YML012W	ERV25	erv25	0.0259	0.304005	0.00528	-0.0640113	0.01342	0.0741548
YML013W	UBX2	ubx2	-0.06253	-0.973933	0.03257	0.300176	-0.08471	-1.16719
YML015C	TAF11	taf11-ts2	0.09202	1.25953	0.04469	0.461918	0.07978	0.913608
YML016C	PPZ1	ppz1	0.00475	-0.00164221	0.11044	1.33936	-0.11353	-1.53176
YML017W	PSP2	psp2	-0.0077	-0.181562	-0.04902	-0.788648	0.06912	0.778759
YML018C	YML018C	yml018c	-0.04587	-0.733172	-0.04029	-0.672146	-0.00756	-0.191242
YML019W	OST6	ost6	-0.01814	-0.332435	-0.0068	-0.22522	0.00248	-0.0642361
YML020W	YML020W	yml020w	-0.00643	-0.163209	0.02507	0.200088	0.00276	-0.0606941
YML021C	UNG1	ung1	0.00748	0.0378101	0.00715	-0.039056	0.01103	0.0439213
YML023C	NSE5	nse5-ts2	0.01081	0.0859333	-0.04689	-0.760223	0.02601	0.233418
YML023C	NSE5	nse5-ts3	-0.01	-0.2148	-0.01758	-0.369079	0.01419	0.0838953
YML023C	NSE5	nse5-ts4	-0.04325	-0.69531	0.00428	-0.0773563	0.05851	0.644543
YML026C	RPS18B	rps18b	0.05491	0.72324	0.07968	0.928862	0.08339	0.959275
YML027W	YOX1	yox1	0.06431	0.859084	-0.00916	-0.256714	0.04734	0.503243
YML028W	TSA1	tsa1	-0.018935	-0.343924	0.071575	0.8207	0.08009	0.91753
YML029W	USA1	usa1	-0.04702	-0.749792	-0.04713	-0.763426	0.02214	0.184463
YML030W	RCF1	rcf1	0.01405	0.132756	0.05269	0.568678	0.04035	0.414819
YML032C	RAD52	rad52	0.025205	0.293961	-0.013025	-0.308293	0.02795	0.257959
YML034W	YML033W	yml033w	0.01723	0.178711	0.02481	0.196618	0.00201	-0.0701816
YML034W	SRC1	src1	0.02398	0.276258	0.06399	0.719477	0.04783	0.509441
YML035C	AMD1	amd1	-0.03261	-0.541547	-0.22279	-3.10762	-0.03083	-0.485607
YML035C	YML035C	yml035c-a	-0.01907	-0.345875	0.01974	0.128958	-0.06804	-0.956314
YML037C	YML037C	yml037c	-0.04184	-0.674933	-0.02022	-0.40431	-0.06799	-0.955681
YML041C	VPS71	vps71	-0.068155	-1.05522	-0.107475	-1.56873	-0.07431	-1.03563
YML042W	CAT2	cat2	0.55388	7.93406	0.84831	11.1863	0.95113	11.9362
YML046W	PRP39	prp39-1	-0.00583	-0.154538	-0.06212	-0.963469	0.22348	2.73141
YML047C	PRM6	prm6	0.03609	0.451265	0.06299	0.706132	0.08733	1.00912
YML048W	YML048W	yml048w-a	-0.01565	-0.296451	0.05873	0.649282	-0.0213	-0.365053
YML048W	GSF2	gsf2	-0.00277	-0.110317	0.09392	1.1189	0.05924	0.653777
YML049C	RSE1	rse1-1	-0.03199	-0.532587	0.05752	0.633135	-0.02312	-0.388076
YML050W	AIM32	aim32	0.01412	0.133767	0.01267	0.0346088	0.11233	1.32537
YML051W	GAL80	gal80	-0.01135	-0.23431	-0.02612	-0.483046	0.01808	0.133104
YML052W	SUR7	sur7	0.03296	0.406032	-0.01301	-0.308092	0.01479	0.0914853
YML053C	YML053C	yml053c	-0.02438	-0.422612	-0.05185	-0.826415	0.00435	-0.0405806
YML054C	CYB2	cyb2	0.02489	0.289409	0.04776	0.502887	0.05861	0.645808
YML055W	SPC2	spc2	0.00301	-0.0267877	0.04241	0.431491	0.01887	0.143097
YML056C	IMD4	imd4	-0.03143	-0.524494	-0.09503	-1.40265	-0.01591	-0.296869
YML057W	CMP2	cmp2	-0.01549	-0.294139	-0.01435	-0.325975	-0.01541	-0.290544
YML058C	YML058C	yml058c-a	-3e-05	-0.0707199	0.00837	-0.022775	-0.01222	-0.250191
YML058W	SML1	sml1	-0.02912	-0.491111	0.06683	0.757377	0.0676	0.759531
YML059C	NTE1	nte1	-0.01532	-0.291682	0.02867	0.24813	-0.02572	-0.420966
YML060W	OGG1	ogg1	0.01472	0.142438	0.01913	0.120818	0.00925	0.0214043
YML063W	RPS1B	rps1b	0.02869	0.344325	0.1737	2.18356	0.05076	0.546505
YML064C	TEM1	tem1-3	0.04169	0.532193	0.05572	0.609114	0.06042	0.668704
YML065W	ORC1	orc1-ph	-0.26847	-3.95006	-0.03291	-0.573659	0.00285	-0.0595556
YML066C	SMA2	sma2	0.03437	0.426409	0.25233	3.23289	0.29423	3.6264
YML067C	ERV41	erv41	0.00538	0.00746218	0.0653	0.736959	0.02198	0.182439
YML068W	ITT1	itt1	0.02192	0.246488	0.08206	0.960623	0.0239	0.206727
YML069W	POB3	pob3-q308k	0.12387	1.71981	-0.05585	-0.879795	-0.03894	-0.588199
YML069W	POB3	pob3-7	0.03003	0.363689	-0.05562	-0.876726	-0.08417	-1.16036
YML069W	POB3	pob3-l78r	0.00817	0.0477816	-0.00782	-0.238832	-0.06477	-0.914948
YML070W	DAK1	dak1	0.07594	1.02715	0.09504	1.13384	-0.04557	-0.672068
YML071C	COG8	cog8	0.00438	-0.00698923	0.07289	0.838249	-0.0104	-0.227168
YML072C	TCB3	tcb3	0.03416	0.423374	-0.00685	-0.225887	-0.0133	-0.263853
YML074C	FPR3	fpr3	0.00627	0.0203239	0.03496	0.33207	0.01694	0.118683
YML075C	HMG1	hmg1	-0.00589	-0.155405	0.02141	0.151245	-0.00811	-0.1982
YML076C	WAR1	war1	-0.01514	-0.289081	-0.01887	-0.386295	-0.0139	-0.271443
YML077W	BET5	bet5-ph	0.00832	0.0499493	0.05081	0.543589	0.045	0.473642
YML081C-A	ATP18	atp18	0.001425	-0.0496931	0.00218	-0.105381	0.017045	0.120011
YML090W	YML090W	yml090w	0.00922	0.0629556	-0.01907	-0.388964	-0.02396	-0.398702
YML095C	RAD10	rad10	-0.04082	-0.660193	0.02504	0.199687	-0.01909	-0.337096
YML096W	YML096W	yml096w	-0.04237	-0.682593	-0.01386	-0.319436	-0.03209	-0.501546
YML097C	VPS9	vps9	0.00428	-0.00843437	0.03339	0.311118	-0.00423	-0.149118
YML098W	TAF13	taf13-2	-0.01008	-0.215957	-0.06346	-0.981351	0.02544	0.226208
YML098W	TAF13	taf13-1	-0.02241	-0.394142	-0.01531	-0.338786	0.00673	-0.0104737
YML099C	ARG81	arg81	0.04524	0.583495	-0.03577	-0.611826	-0.0367	-0.559863
YML100W	TSL1	tsl1	-0.03963	-0.642996	-0.00935	-0.25925	-0.02918	-0.464735
YML100W	YML100W	yml100w-a	0.00979	0.0711929	0.01369	0.0482207	0.00186	-0.0720791
YML101C	CUE4	cue4	-0.00553	-0.150203	-0.01117	-0.283538	-0.01554	-0.292189
YML102W	CAC2	cac2	0.015315	0.151037	0.09286	1.10475	0.0478	0.509062
YML103C	NUP188	nup188	-0.01423	-0.27593	0.026205	0.215234	0.059205	0.653335
YML104C	MDM1	mdm1	-0.0158	-0.298619	-0.00826	-0.244703	-0.03034	-0.479409
YML105C	SEC65	sec65-1	0.08175	1.11112	0.07076	0.809824	0.11401	1.34662
YML106W	URA5	ura5	0.02112	0.234927	0.03885	0.383983	0.01095	0.0429093
YML107C	PML39	pml39	0.01264	0.112379	-0.04017	-0.670544	0.02195	0.182059
YML108W	YML108W	yml108w	0.02997	0.362822	0.01643	0.0847862	-0.00454	-0.153039
YML109W	ZDS2	zds2	-0.10745	-1.62309	-0.01068	-0.276998	0.05234	0.566492
YML111W	BUL2	bul2	0.01123	0.0920029	0.04163	0.421082	0.05262	0.570034
YML112W	CTK3	ctk3	0.11773	1.63108	-0.00134	-0.152356	0.04359	0.455805
YML113W	DAT1	dat1	-0.14456	-2.15938	0.06682	0.757244	0.06115	0.677939
YML114C	TAF8	taf8-7	-0.05768	-0.903844	-0.2023	-2.83418	-0.13097	-1.75238
YML116W	ATR1	atr1	0.05369	0.70561	0.0204	0.137766	0.07471	0.849473
YML117W	NAB6	nab6	0.01541	0.15241	-0.0196	-0.396036	0.01818	0.134369
YML117W	YML117W	yml117w-a	-0.00191	-0.0978886	-0.01924	-0.391232	-0.01436	-0.277262
YML118W	NGL3	ngl3	0.02237	0.252992	0.0503	0.536784	0.0022	-0.0677781
YML119W	YML119W	yml119w	-0.00389	-0.126502	0.02673	0.22224	-0.00397	-0.145829
YML120C	NDI1	ndi1	-0.0013	-0.0890732	-0.01073	-0.277666	-0.00938	-0.214265
YML121W	GTR1	gtr1	-0.012345	-0.248689	-0.087455	-1.30157	0.03072	0.293
YML122C	YML122C	yml122c	0.00654	0.0242258	-0.00747	-0.234161	0.01491	0.0930033
YML123C	PHO84	pho84	0.01096	0.088101	0.04612	0.481001	0.02765	0.254164
YML124C	TUB3	tub3	0.07031	0.945792	0.06269	0.702129	0.00138	-0.0781511
YML125C	PGA3	pga3-ph	-0.01602	-0.301798	-0.00189	-0.159695	-0.05398	-0.778455
YML126C	ERG13	erg13-ph	0.04015	0.509938	0.06959	0.79421	-0.03259	-0.507871
YML127W	RSC9	rsc9-ph	-0.0029	-0.112195	0.04678	0.489809	0.01755	0.126399
YML128C	MSC1	msc1	-0.006325	-0.161692	0.10224	1.22993	0.053135	0.576549
YML129C	COX14	cox14		-0.0702864	-0.05722	-0.898078		-0.0956081
YML130C	ERO1	ero1-1	-0.01805	-0.331134	0.10485	1.26476	0.0323	0.312987
YML131W	YML131W	yml131w	-0.01967	-0.354546	-0.01497	-0.334249	-0.18178	-2.39512
YMR002W	MIC17	mic17	-0.00044	-0.076645	-0.06153	-0.955595	-0.02109	-0.362396
YMR003W	AIM34	aim34		-0.0702864	0.83347	10.9882		-0.0956081
YMR004W	MVP1	mvp1	-0.02801	-0.47507	0.03283	0.303645	0.01626	0.110081
YMR005W	TAF4	taf4-18	-0.07211	-1.11238	0.00598	-0.0546697	0.03981	0.407988
YMR006C	PLB2	plb2	-0.0109	-0.227807	0.00301	-0.0943046	-0.003	-0.133558
YMR007W	YMR007W	ymr007w	-0.01447	-0.279398	0.03999	0.399196	-0.02452	-0.405786
YMR008C	PLB1	plb1	0.00102	-0.055546	0	-0.134473	0.01238	0.0609988
YMR009W	ADI1	adi1	0.0382	0.481757	0.07506	0.867207	0.04935	0.528669
YMR010W	YMR010W	ymr010w	0.05358	0.70402	0.05854	0.646747	0.03973	0.406976
YMR011W	HXT2	hxt2	-0.05456	-0.858755	-0.03743	-0.633979	0.09945	1.16243
YMR012W	CLU1	clu1	-0.07213	-1.11267	-0.05382	-0.852705	-0.10851	-1.46826
YMR013C	SEC59	sec59-ts	-0.01961	-0.353679	0.02185	0.157116	-0.01763	-0.318627
YMR015C	ERG5	erg5	0.00744	0.0372321	-0.04898	-0.788114	-0.04104	-0.614764
YMR016C	SOK2	sok2	0.03776	0.475399	0.00303	-0.0940377	0.03073	0.293126
YMR017W	SPO20	spo20	-0.05095	-0.806586	-0.17843	-2.51563	-0.03828	-0.57985
YMR018W	YMR018W	ymr018w	0.00626	0.0201794	0.01335	0.0436834	0.03671	0.368773
YMR019W	STB4	stb4	0.03808	0.480023	0.12458	1.52805	0.06709	0.75308
YMR020W	FMS1	fms1	-0.02082	-0.371165	-0.00612	-0.216145	-0.06802	-0.956061
YMR021C	MAC1	mac1	0.02706	0.320769	0.13517	1.66938	0.02739	0.250875
YMR022W	UBC7	ubc7	-0.0397	-0.644007	-0.01035	-0.272595	-0.05045	-0.7338
YMR023C	MSS1	mss1	0.02564	0.300248	0.04192	0.424952	0.01478	0.0913588
YMR025W	CSI1	csi1	0.11732	1.62515	0.08097	0.946077	0.12649	1.50449
YMR026C	PEX12	pex12	0.04912	0.639567	0.05921	0.655688	0.05844	0.643657
YMR027W	YMR027W	ymr027w	-0.03382	-0.559033	-0.0276	-0.502797	-0.03957	-0.596168
YMR028W	TAP42	tap42-11	-0.05424	-0.854131	-0.00116	-0.149953	-0.03861	-0.584024
YMR029C	FAR8	far8	0.0476	0.617601	0.10759	1.30132	0.09442	1.0988
YMR030W	RSF1	rsf1	0.01052	0.0817424	0.11629	1.41742	-0.02879	-0.459801
YMR031C	EIS1	eis1	-0.07072	-1.09229	-0.03496	-0.601017	0.06447	0.719937
YMR031W	YMR031W	ymr031w-a	0.03308	0.407766	-0.1142	-1.65848	-0.02528	-0.4154
YMR033W	ARP9	arp9-1	-0.0559	-0.87812	-0.11898	-1.72227	-0.04662	-0.685351
YMR034C	YMR034C	ymr034c	-0.01129	-0.233443	0.01082	0.00992038	0.0071	-0.00579316
YMR035W	IMP2	imp2	0.01613	0.162815	0.07475	0.86307	0.06083	0.673891
YMR036C	MIH1	mih1	0.01025	0.0778405	0.04368	0.448439	-0.0227	-0.382763
YMR037C	MSN2	msn2	-0.07754	-1.19085	-0.08899	-1.32205	-0.10249	-1.39211
YMR039C	SUB1	sub1	-0.01186	-0.24168	0.01566	0.0745105	0.06894	0.776482
YMR040W	YET2	yet2	0.0167	0.171052	0.00946	-0.00822891	0.03576	0.356756
YMR041C	ARA2	ara2	-0.01019	-0.217546	-0.01979	-0.398572	0.07096	0.802035
YMR042W	ARG80	arg80	0.03445	0.427565	0.00569	-0.0585398	0.05067	0.545367
YMR043W	MCM1	mcm1-ph	0.12625	1.7542	-0.11226	-1.63259	0.07769	0.88717
YMR044W	IOC4	ioc4	0.01314	0.119605	-0.02304	-0.441943	-0.08379	-1.15555
YMR048W	CSM3	csm3	-0.08244	-1.26166	-0.18304	-2.57715	-0.0417	-0.623113
YMR049C	ERB1	erb1-ph	0.05922	0.785526	-0.0636	-0.983219	0.05461	0.595208
YMR052C	YMR052C	ymr052c-a	0.0531	0.697083	-0.02588	-0.479843	0.04621	0.488948
YMR052W	FAR3	far3	0.02905	0.349527	0.01415	0.0543594	0.05103	0.549921
YMR053C	STB2	stb2	-0.01921	-0.347898	-0.06049	-0.941716	-0.02073	-0.357842
YMR054W	STV1	stv1	-0.00627	-0.160897	-0.0375	-0.634913	-0.01096	-0.234252
YMR055C	BUB2	bub2	0.00277	-0.030256	-0.01591	-0.346793	-0.01604	-0.298514
YMR056C	AAC1	aac1	0.01264	0.112379	0.03905	0.386652	0.0197	0.153597
YMR057C	YMR057C	ymr057c	-0.00228	-0.103236	-0.02073	-0.411116	-0.00349	-0.139757
YMR058W	FET3	fet3	-0.00671	-0.167255	-0.04076	-0.678418	-0.03121	-0.490414
YMR060C	SAM37	sam37	-0.10783	-1.62858	-0.06538	-1.00697	-0.08894	-1.2207
YMR061W	RNA14	rna14-ph	-0.04309	-0.692998	-0.11636	-1.6873	-0.03498	-0.538105
YMR063W	RIM9	rim9	-0.02404	-0.417698	-0.13559	-1.94393	-0.05877	-0.839048
YMR065W	KAR5	kar5	0.06816	0.914722	0.13846	1.71328	0.13191	1.57305
YMR067C	UBX4	ubx4	0.02449	0.283629	0.05517	0.601774	0.01266	0.0645408
YMR068W	AVO2	avo2	-0.01209	-0.245004	0.02283	0.170195	-0.00928	-0.213
YMR070W	MOT3	mot3	-0.01352	-0.265669	0.10411	1.25488	0.01589	0.1054
YMR073C	IRC21	irc21	0.0006	-0.0616155	0.01895	0.118416	0.03368	0.330444
YMR074C	YMR074C	ymr074c	0.00175	-0.0449964	-0.02883	-0.519211		-0.0956081
YMR075C	YMR075C	ymr075c-a	0.05449	0.717171	0.00648	-0.0479972	0.02938	0.276049
YMR075W	RCO1	rco1	-0.040765	-0.659398	-0.05642	-0.887402	-0.03694	-0.562899
YMR076C	PDS5	pds5-1	-0.05371	-0.846472	0.08291	0.971966	0.02528	0.224184
YMR078C	CTF18	ctf18	-0.022765	-0.399273	-0.0519	-0.827082	0.12712	1.51246
YMR079W	SEC14	sec14-3	0.04745	0.615433	0.08976	1.06338	0.01638	0.111599
YMR080C	NAM7	nam7	0.01549	0.153566	0.09209	1.09447	0.03675	0.369279
YMR085W	YMR085W	ymr085w	0.00404	-0.0119027	0.03188	0.290967	0.02029	0.16106
YMR086C	YMR086C	ymr086c-a	0.00118	-0.0532337	-0.00321	-0.177311	0.01917	0.146892
YMR086W	SEG1	seg1	-0.02317	-0.405126	0.01115	0.0143243	-0.01775	-0.320145
YMR087W	YMR087W	ymr087w	0.02039	0.224378	-0.02158	-0.42246	0.01233	0.0603663
YMR088C	VBA1	vba1		-0.0702864	-0.05402	-0.855374	0.3075	3.79426
YMR092C	AIP1	aip1	-0.01004	-0.215379	-0.01841	-0.380156	-0.01077	-0.231849
YMR093W	YMR093W	ymr093w-ph	0.0001	-0.0688413	-0.05138	-0.820143	0.0026	-0.0627181
YMR094W	CTF13	ctf13-30	-0.10181	-1.54158	-0.02584	-0.47931	-0.01738	-0.315465
YMR095C	SNO1	sno1	-0.02069	-0.369286	-0.04424	-0.724859	-0.01912	-0.337476
YMR096W	SNZ1	snz1	-0.11758	-1.76948	-0.01613	-0.349729	0.02108	0.171054
YMR099C	YMR099C	ymr099c	-0.01336	-0.263357	0.00139	-0.115924	0.04784	0.509568
YMR100W	MUB1	mub1	0.002325	-0.0366869	0.05851	0.646346	0.02123	0.172951
YMR101C	SRT1	srt1	0.00905	0.0604988	-0.00317	-0.176777	-0.02446	-0.405027
YMR102C	YMR102C	ymr102c	-0.01085	-0.227084	0.01307	0.0399468	-0.00381	-0.143805
YMR103C	YMR103C	ymr103c	0.00738	0.036365	-0.03758	-0.635981	-0.00416	-0.148232
YMR104C	YPK2	ypk2	0.00738	0.036365	-0.0055	-0.207871	-0.00841	-0.201995
YMR105C	PGM2	pgm2	-0.02349	-0.40975	-0.00853	-0.248307	-0.02656	-0.431592
YMR106C	YKU80	yku80	-0.01405	-0.273329	-0.06216	-0.964002	-0.04505	-0.66549
YMR107W	SPG4	spg4	-0.00942	-0.206419	-0.02303	-0.44181	-0.02476	-0.408822
YMR109W	MYO5	myo5	0.0419	0.535228	0.04167	0.421616	0.03184	0.307168
YMR110C	HFD1	hfd1	-0.00928	-0.204395	0.0112	0.0149915	-0.05529	-0.795026
YMR111C	YMR111C	ymr111c	0.09159	1.25332	-0.02704	-0.495324	-0.00289	-0.132167
YMR112C	MED11	med11-ts	0.0131	0.119027	0.1132	1.37619	0.10429	1.22366
YMR114C	YMR114C	ymr114c	0.03863	0.487971	0.01918	0.121485	0.04095	0.422409
YMR115W	MGR3	mgr3	-0.00493	-0.141532	0.03728	0.363031	0.02119	0.172445
YMR116C	ASC1	asc1	0.05185	0.679019	0.18792	2.37333	0.09296	1.08034
YMR117C	SPC24	spc24-9	0.01811	0.191429	0.02172	0.155382	-0.02225	-0.37707
YMR118C	SHH3	shh3	7e-05	-0.0692748	-0.0029	-0.173174	0.07092	0.801529
YMR119W	YMR119W	ymr119w-a	-0.01391	-0.271305	0.00231	-0.103646	-0.01989	-0.347216
YMR119W	ASI1	asi1	0.01886	0.202267	0.024255	0.189211	0.022015	0.182881
YMR120C	ADE17	ade17	-4e-05	-0.0708644	-0.0251	-0.469434	0.00615	-0.0178107
YMR121C	RPL15B	rpl15b	0.01382	0.129432	-0.0077	-0.23723	0.01531	0.0980633
YMR122C	YMR122C	ymr122c	0.00952	0.067291	-0.00331	-0.178645	0.02156	0.177126
YMR123W	PKR1	pkr1	0.04901	0.637977	0.0469	0.49141	0.086925	1.00399
YMR124W	YMR124W	ymr124w	-0.06606	-1.02495	-0.03483	-0.599282	-0.03762	-0.571501
YMR126C	DLT1	dlt1	0.0615	0.818475	0.11842	1.44585	-0.0021	-0.122173
YMR127C	SAS2	sas2	0.05908	0.783503	0.0079	-0.0290472	0.07143	0.807981
YMR129W	POM152	pom152	0.01866	0.199377	-0.22922	-3.19343	0.0422	0.438222
YMR130W	YMR130W	ymr130w	0.00536	0.00717315	0.07881	0.917251	0.00701	-0.00693166
YMR132C	JLP2	jlp2	0.03329	0.410801	0.0786	0.914449	0.05057	0.544102
YMR133W	REC114	rec114	0.00203	-0.04095	0.04851	0.512896	-0.01804	-0.323814
YMR135C	GID8	gid8	0.00542	0.00804024	0.00805	-0.0270454	0.01158	0.0508788
YMR136W	GAT2	gat2	0.03327	0.410512	0.03256	0.300042	0.02244	0.188258
YMR137C	PSO2	pso2	0.03363	0.415714	0.02305	0.173131	0.01315	0.0707393
YMR138W	CIN4	cin4	0.03944	0.499677	-0.05145	-0.821077	-0.03133	-0.491932
YMR139W	RIM11	rim11	0.00067	-0.0606039	-0.01481	-0.332114	0.0732	0.830371
YMR140W	SIP5	sip5	-0.01011	-0.21639	-0.00692	-0.226821	0.02237	0.187372
YMR141C	YMR141C	ymr141c	0.00697	0.0304399	-0.00208	-0.162231	0.02752	0.25252
YMR143W	RPS16A	rps16a	0.05379	0.707055	0.17107	2.14847	0.06924	0.780277
YMR144W	YMR144W	ymr144w	0.00889	0.0581866	-0.01822	-0.37762	0.02232	0.18674
YMR145C	NDE1	nde1	-0.00141	-0.0906629	-0.0032	-0.177177	0.0111	0.0448068
YMR147W	YMR147W	ymr147w	0.01111	0.0902687	-0.01917	-0.390298	0.02013	0.159036
YMR148W	OSW5	osw5	0.02414	0.278571	-0.02788	-0.506534	0.01126	0.0468308
YMR152W	YIM1	yim1	0.03335	0.411668	-0.04705	-0.762358	-0.00289	-0.132167
YMR153C	YMR153C	ymr153c-a	-0.01026	-0.218558	0.04964	0.527976	-0.02479	-0.409201
YMR153W	NUP53	nup53	-0.02858	-0.483308	-0.00324	-0.177711	-0.02687	-0.435513
YMR154C	RIM13	rim13	-0.06124	-0.955291	-0.152035	-2.16339	-0.05296	-0.765552
YMR155W	YMR155W	ymr155w	0.01507	0.147496	-0.00075	-0.144482	0.01629	0.11046
YMR156C	TPP1	tpp1	0.02162	0.242153	0.02041	0.1379	0.02726	0.249231
YMR157C	AIM36	aim36	0.00174	-0.0451409	0.03565	0.341278	0.02414	0.209763
YMR158C	YMR158C	ymr158c-a	0.02961	0.35762	0.07455	0.860401	-0.05489	-0.789966
YMR158W	YMR158W	ymr158w-a	-0.00234	-0.104103	0.05561	0.607646	0.03871	0.394073
YMR159C	ATG16	atg16	-0.01279	-0.25512	-0.00907	-0.255513	0.00114	-0.0811871
YMR160W	YMR160W	ymr160w	0.04237	0.54202	0.06508	0.734024	0.05733	0.629616
YMR162C	DNF3	dnf3	-0.04807	-0.764966	0.02082	0.143371	-0.02729	-0.440826
YMR163C	INP2	inp2	0.00486	-5.25503e-05	-0.01727	-0.364942	-0.00545	-0.164551
YMR164C	MSS11	mss11	0.0297	0.35892	-0.05177	-0.825347	-0.00375	-0.143046
YMR166C	YMR166C	ymr166c	-0.04143	-0.669008	-0.29419	-4.06046	-0.02382	-0.396931
YMR167W	MLH1	mlh1	-0.06907	-1.06845	-0.34334	-4.71637	-0.05189	-0.752016
YMR168C	CEP3	cep3-2	0.01957	0.212528	-0.11636	-1.6873	-0.0792	-1.09749
YMR168C	CEP3	cep3-1	0.01277	0.114258	-0.0344	-0.593543	0.01732	0.12349
YMR169C	ALD3	ald3	0.00092	-0.0569911	0.01624	0.0822506	0.00258	-0.0629711
YMR170C	ALD2	ald2	0.02212	0.249379	-0.0003	-0.138477	0.02225	0.185854
YMR171C	EAR1	ear1	-0.02545	-0.438075	0.00483	-0.0700166	-0.00693	-0.183273
YMR172C	YMR172C	ymr172c-a	-0.02595	-0.4453	-0.03588	-0.613294	-0.06296	-0.892052
YMR172W	HOT1	hot1	-0.01428	-0.276653	-0.03514	-0.603419	0.00018	-0.0933311
YMR173W	YMR173W	ymr173w-a	-0.02612	-0.447757	-0.04777	-0.771967	0.00635	-0.0152807
YMR173W	DDR48	ddr48	0.0088	0.056886	0.01665	0.0877221	0.05791	0.636953
YMR174C	PAI3	pai3	0.03593	0.448953	-0.00965	-0.263253	0.03642	0.365105
YMR175W	SIP18	sip18	0.05526	0.728298	0.07602	0.880019	0.04682	0.496665
YMR176W	ECM5	ecm5	-0.00626	-0.160752	-0.00215	-0.163165	0.01693	0.118556
YMR177W	MMT1	mmt1	-0.00121	-0.0877726	0.00207	-0.106849	0.00688	-0.00857616
YMR178W	YMR178W	ymr178w	-0.00457	-0.136329	-0.01354	-0.315165	0.0148	0.0916118
YMR180C	CTL1	ctl1	0.0137	0.127698	-0.00035	-0.139144	-0.00876	-0.206422
YMR181C	YMR181C	ymr181c	0.01109	0.0899797	0.01731	0.0965298	0.02347	0.201287
YMR182C	RGM1	rgm1	-0.00189	-0.0975996	-0.0296	-0.529487	-0.02348	-0.39263
YMR183C	SSO2	sso2	-0.01188	-0.241969	0.00683	-0.0433264	0.00173	-0.0737236
YMR186W	HSC82	hsc82	0.03577	0.44664	-0.00653	-0.221616	-0.00412	-0.147726
YMR187C	YMR187C	ymr187c	-0.06831	-1.05746	-0.02071	-0.410849	-0.01456	-0.279792
YMR188C	MRPS17	mrps17	-0.0852	-1.30155	0.01973	0.128825	0.01865	0.140314
YMR189W	GCV2	gcv2	-0.00284	-0.111328	0.0241	0.187143	0.02817	0.260742
YMR190C	SGS1	sgs1	0.009485	0.0667852	-0.01738	-0.36641	0.065915	0.738216
YMR191W	SPG5	spg5	0.00627	0.0203239	-0.01049	-0.274463	-0.0253	-0.415653
YMR192W	GYL1	gyl1	0.00221	-0.0383488	0.02273	0.16886	0.00684	-0.00908216
YMR193C	YMR193C	ymr193c-a	0.08711	1.18858	0.08042	0.938737	0.00529	-0.0286896
YMR194C	YMR194C	ymr194c-a	-0.00747	-0.178238	-0.04982	-0.799324		-0.0956081
YMR194W	RPL36A	rpl36a	0.03007	0.364267	0.10466	1.26222	0.06339	0.706275
YMR195W	ICY1	icy1	-0.02362	-0.411629	0.00442	-0.075488	-0.01413	-0.274352
YMR196W	YMR196W	ymr196w	0.00736	0.036076	0.0392	0.388653	0.01228	0.0597338
YMR197C	VTI1	vti1-11	-0.02949	-0.496458	-0.1069	-1.56106	0.00632	-0.0156602
YMR197C	VTI1	vti1-2	0.04378	0.562396	0.06067	0.675172	0.01967	0.153217
YMR199W	CLN1	cln1	-0.04004	-0.648921	0.10506	1.26756	0.04802	0.511845
YMR200W	ROT1	rot1-ph	0.12967	1.80363	0.05063	0.541187	0.00149	-0.0767596
YMR201C	RAD14	rad14	-0.08922	-1.35964	-0.00504	-0.201732	-0.15595	-2.06837
YMR202W	ERG2	erg2	0.08381	1.14089	0.05985	0.664229	0.03293	0.320956
YMR204C	INP1	inp1	0.24361	3.45022	0.23114	2.9501	0.02744	0.251508
YMR205C	PFK2	pfk2	0.04368	0.560951	0.076805	0.890494	0.08338	0.959148
YMR206W	YMR206W	ymr206w	0.00408	-0.0113246	0.02548	0.205559	-0.01107	-0.235644
YMR207C	HFA1	hfa1	0.00698	0.0305844	0.03673	0.355691	0.00672	-0.0106002
YMR209C	YMR209C	ymr209c	-0.00643	-0.163209	-0.02838	-0.513206	-0.01124	-0.237794
YMR210W	YMR210W	ymr210w	0.00729	0.0350644	0.02167	0.154714	0.01196	0.0556858
YMR213W	CEF1	cef1-13	0.01919	0.207036	-0.00594	-0.213743	-0.07672	-1.06612
YMR214W	SCJ1	scj1	0.0167	0.171052	0.05651	0.619656	0.03959	0.405205
YMR215W	GAS3	gas3	0.00829	0.0495158	0.0142	0.0550267	0.02664	0.241388
YMR216C	SKY1	sky1	0.07755	1.05042	0.0726	0.834378	0.1202	1.42492
YMR219W	ESC1	esc1	-0.01067	-0.224483	0.05549	0.606044	-0.04337	-0.644238
YMR220W	ERG8	erg8-1	0.002	-0.0413836	-0.02365	-0.450084	0.02041	0.162578
YMR221C	YMR221C	ymr221c	-0.00105	-0.0854604	-0.04384	-0.719521	-0.05141	-0.745944
YMR222C	FSH2	fsh2	0.05369	0.70561	-0.08178	-1.22583	0.07144	0.808107
YMR223W	UBP8	ubp8	0.00348	-0.0199955	0.00677	-0.0441271	0.02055	0.164349
YMR224C	MRE11	mre11	-0.04842	-0.770024	-0.035365	-0.606421	-0.04652	-0.684086
YMR225C	MRPL44	mrpl44	0.01777	0.186515	0.00764	-0.0325169	0.0021	-0.0690431
YMR226C	YMR226C	ymr226c	-0.01322	-0.261334	-0.01315	-0.309961	-0.00957	-0.216669
YMR227C	TAF7	taf7-ts1	0.00792	0.0441688	0.08777	1.03682	0.02224	0.185728
YMR229C	RRP5	rrp5-delta6	0.08864	1.21069	0.02594	0.211698	0.04963	0.532211
YMR230W	RPS10B	rps10b	0.01608	0.162092	0.0841	0.987847	0.03559	0.354605
YMR232W	FUS2	fus2	0.04014	0.509793	0.06792	0.771924	0.02569	0.22937
YMR233W	TRI1	tri1	-0.02381	-0.414374	0.0566	0.620857	-0.00936	-0.214012
YMR234W	RNH1	rnh1	0.01265	0.112524	-0.02607	-0.482379	-0.02469	-0.407936
YMR235C	RNA1	rna1-1	-0.07641	-1.17452	-0.23794	-3.3098	-0.08909	-1.2226
YMR235C	RNA1	rna1-s116f	-0.00682	-0.168845	0.116	1.41355	0.04478	0.470859
YMR236W	TAF9	taf9-ts2	-0.09834	-1.49144	-0.0694	-1.06062	-0.05746	-0.822477
YMR238W	DFG5	dfg5	0.02279	0.259061	0.02994	0.265078	-0.01387	-0.271063
YMR239C	RNT1	rnt1-47	0.00991	0.0729271	-0.10641	-1.55452	0.02916	0.273266
YMR239C	RNT1	rnt1-ts	-0.02551	-0.438942	-0.08693	-1.29456	0.00144	-0.0773921
YMR240C	CUS1	cus1-3	-0.01258	-0.252085	-0.05959	-0.929706	-0.05658	-0.811345
YMR241W	YHM2	yhm2	0.01284	0.11527	0.04343	0.445103	0.10852	1.27717
YMR243C	ZRC1	zrc1	-0.02058	-0.367696	0.03351	0.31272	0.01069	0.0396203
YMR244C-A	COA6	coa6	0.11961	1.65825	0.14179	1.75772	0.04057	0.417602
YMR244W	YMR244W	ymr244w	0.03389	0.419472	0.01623	0.0821172	0.06259	0.696155
YMR245W	YMR245W	ymr245w	-0.04888	-0.776671	0.09999	1.1999	-0.08402	-1.15846
YMR246W	FAA4	faa4	-0.00099	-0.0845933	-0.00083	-0.14555	0.02856	0.265676
YMR247C	RKR1	rkr1	-0.02742	-0.466544	0.03372	0.315522	0.01603	0.107171
YMR250W	GAD1	gad1	-0.01829	-0.334603	-0.02907	-0.522414	0.01011	0.0322833
YMR251W	GTO3	gto3	-0.03251	-0.540102	-0.06163	-0.95693	0.03532	0.35119
YMR251W-A	HOR7	hor7	-0.04885	-0.776238	-0.31851	-4.38501	-0.00956	-0.216542
YMR252C	YMR252C	ymr252c	0.01091	0.0873785	-0.02376	-0.451552	-0.02985	-0.47321
YMR253C	YMR253C	ymr253c	-0.00525	-0.146156	-0.02411	-0.456223	-0.05651	-0.810459
YMR254C	YMR254C	ymr254c	0.04041	0.513695	-0.05517	-0.87072	-0.01867	-0.331783
YMR255W	GFD1	gfd1	0.00059	-0.0617601	0.04917	0.521704	-0.0292	-0.464988
YMR256C	COX7	cox7	0.01413	0.133912	0.04718	0.495147	0.03026	0.287181
YMR258C	ROY1	roy1	0.00232	-0.0367591	0.01931	0.12322	-0.06217	-0.882058
YMR259C	TRM732	trm732	-0.02051	-0.366685	-0.01977	-0.398305	-0.03914	-0.590729
YMR261C	TPS3	tps3	0.01982	0.216141	-0.04654	-0.755553	0.00991	0.0297533
YMR262W	YMR262W	ymr262w	0.00703	0.031307	-0.08931	-1.32632	0.01568	0.102744
YMR263W	SAP30	sap30	5e-05	-0.0695638	-0.003745	-0.18445	0.039535	0.404509
YMR264W	CUE1	cue1	0.00429	-0.00828985	-0.02292	-0.440342	0.01336	0.0733958
YMR265C	YMR265C	ymr265c	0.04068	0.517597	0.05543	0.605244	0.01568	0.102744
YMR266W	RSN1	rsn1	0.0062	0.0193123	0.00051	-0.127667	-0.10358	-1.40589
YMR268C	PRP24	prp24-ts	0.12981	1.80565	0.12019	1.46947	0.13425	1.60265
YMR269W	TMA23	tma23	-0.01157	-0.237489	0.24042	3.07395	0.05131	0.553463
YMR271C	URA10	ura10	0.00212662	-0.0395538	0.00625615	-0.0509844	0.00872923	0.0148166
YMR272C	SCS7	scs7	-0.03084	-0.515968	0.042355	0.430757	0.022765	0.192369
YMR273C	ZDS1	zds1	0.01036	0.0794302	0.02891	0.251333	0.00272	-0.0612001
YMR274C	RCE1	rce1	0.02574	0.301693	0.01648	0.0854534	-0.00143	-0.113698
YMR275C	BUL1	bul1	0.00633	0.021191	0.02195	0.158451	-0.00691	-0.18302
YMR276W	DSK2	dsk2	0.0109	0.087234	0.02129	0.149643	0.02442	0.213305
YMR277W	FCP1	fcp1-1	-0.01769	-0.325932	-0.03276	-0.571658	-0.02584	-0.422484
YMR278W	PGM3	pgm3	0.02755	0.32785	-0.00902	-0.254846	0.03337	0.326522
YMR279C	YMR279C	ymr279c	0.0073	0.0352089	-0.02453	-0.461828	-0.00204	-0.121414
YMR280C	CAT8	cat8	0.06012	0.798532	-0.00347	-0.180781	-0.00448	-0.15228
YMR281W	GPI12	gpi12-ph	0.06605	0.884229	0.08873	1.04963	0.0783	0.894886
YMR282C	AEP2	aep2	-0.02283	-0.400212	-0.04065	-0.67695	-0.0044	-0.151268
YMR283C	RIT1	rit1	-0.02951	-0.496747	-0.02231	-0.432202	0.00998	0.0306388
YMR284W	YKU70	yku70	-0.0093	-0.204684	-0.0263	-0.485448	-0.00933	-0.213633
YMR285C	NGL2	ngl2	-0.01907	-0.345875	-0.01524	-0.337852	-0.01052	-0.228686
YMR289W	ABZ2	abz2	-0.02284	-0.400357	-0.04987	-0.799992	-0.00767	-0.192634
YMR290C	HAS1	has1-ph	-0.01115	-0.23142	-0.01389	-0.319836	-0.08783	-1.20666
YMR291W	TDA1	tda1	0.02219	0.25039	0.02577	0.209429	-0.13869	-1.85004
YMR292W	GOT1	got1	-0.00256	-0.107282	-0.04924	-0.791584	-0.03121	-0.490414
YMR294W	YMR294W	ymr294w-a	-0.15674	-2.3354	-0.08938	-1.32726	0.04286	0.446571
YMR294W	JNM1	jnm1	-0.00236	-0.104392	0.09663	1.15506	-0.02365	-0.39478
YMR295C	YMR295C	ymr295c	0.01182	0.100529	-0.03513	-0.603285	-0.01299	-0.259932
YMR296C	LCB1	lcb1-10	-0.07028	-1.08593	-0.20289	-2.84205	0.04516	0.475666
YMR296C	LCB1	lcb1-4	-0.01166	-0.23879	0.04906	0.520236	-0.37941	-4.89514
YMR296C	LCB1	lcb1-2	0.04564	0.589276	0.05273	0.569212	0.09766	1.13979
YMR296C	LCB1	lcb1-5	0.03989	0.50618	0.08556	1.00733	0.01934	0.149043
YMR297W	PRC1	prc1	-0.03983	-0.645886	-0.08567	-1.27774	0.01007	0.0317773
YMR298W	LIP1	lip1-ph	0.06126	0.815007	0.15077	1.87756	0.06699	0.751815
YMR299C	DYN3	dyn3	0.05801	0.76804	0.13122	1.61667	0.07376	0.837455
YMR300C	ADE4	ade4	0.01066	0.0837656	0.05736	0.631	0.03712	0.37396
YMR302C	YME2	yme2	-0.04083	-0.660337	0.00036	-0.129669	-0.0362	-0.553538
YMR303C	ADH2	adh2	-0.01605	-0.302231	0.00493	-0.068682	-0.02601	-0.424634
YMR304C	YMR304C	ymr304c-a	0.02139	0.238829	-0.02347	-0.447682	-0.01496	-0.284852
YMR304W	UBP15	ubp15	-0.011605	-0.237995	0.05233	0.563874	0.002955	-0.0582274
YMR305C	SCW10	scw10	0.01581	0.15819	0.03583	0.34368	0.00844	0.0111578
YMR306C	YMR306C	ymr306c-a	-0.03435	-0.566692	-0.01788	-0.373083	-0.00574	-0.168219
YMR306W	FKS3	fks3	-0.01924	-0.348331	0.07761	0.901237	-0.01788	-0.32179
YMR307W	GAS1	gas1	-0.033635	-0.55636	-0.022125	-0.429733	0.00497	-0.0327376
YMR308C	PSE1	pse1-34	0.06624	0.886975	0.19259	2.43565	0.35369	4.37857
YMR310C	YMR310C	ymr310c	0.00749	0.0379547	0.01594	0.0782471	0.04735	0.503369
YMR311C	GLC8	glc8	0.03478	0.432334	0.02654	0.219705	0.07877	0.900832
YMR312W	ELP6	elp6	-0.00744	-0.177805	0.10151	1.22018	0.06964	0.785337
YMR313C	TGL3	tgl3	-0.00884	-0.198037	-0.0649	-1.00057	-0.0159	-0.296743
YMR315W	YMR315W	ymr315w	-0.0028	-0.11075	-0.00069	-0.143681	0.00479	-0.0350146
YMR316C	YMR316C	ymr316c-a	-0.00863	-0.195002	0.0447	0.462051	-0.01031	-0.22603
YMR316C	YMR316C	ymr316c-b	0.02015	0.220909	0.04863	0.514497	0.02708	0.246954
YMR316W	DIA1	dia1	-0.00092	-0.0835817	0.05695	0.625528	0.00123	-0.0800486
YMR317W	YMR317W	ymr317w	0.01538	0.151976	-0.00281	-0.171973	-0.01145	-0.240451
YMR318C	ADH6	adh6	0.01998	0.218453	0.02439	0.191013	-0.0036	-0.141148
YMR319C	FET4	fet4	0.01783	0.187382	0.00109	-0.119927	-0.00792	-0.195796
YMR320W	YMR320W	ymr320w	-0.033	-0.547183	-0.03895	-0.654263	-0.01088	-0.23324
YMR326C	YMR326C	ymr326c	0.01496	0.145907	0.05478	0.596569	0.02325	0.198504
YNL001W	DOM34	dom34	-0.003045	-0.114291	-0.000575	-0.142147	0.034365	0.339109
YNL002C	RLP7	rlp7-ph	0.00571	0.0122311	-0.10069	-1.47819	0.00567	-0.0238827
YNL003C	PET8	pet8	-0.06219	-0.969019	-0.03989	-0.666808	-0.07266	-1.01476
YNL004W	HRB1	hrb1	-0.10031	-1.51991	-0.12591	-1.81475	-0.10414	-1.41298
YNL006W	LST8	lst8-15	-0.0693	-1.07177	0.05054	0.539986	-0.04183	-0.624757
YNL006W	LST8	lst8-6	-0.01973	-0.355413	0.08659	1.02108	0.05919	0.653145
YNL008C	ASI3	asi3	-0.12559	-1.88524	-0.05715	-0.897144	-0.07312	-1.02058
YNL009W	IDP3	idp3	-0.07744	-1.1894	-0.02194	-0.427264	-0.04555	-0.671815
YNL010W	YNL010W	ynl010w	-0.02289	-0.401079	-0.12825	-1.84598	-0.10468	-1.41981
YNL011C	YNL011C	ynl011c	-0.00308	-0.114797	-0.0061	-0.215878		-0.0956081
YNL012W	SPO1	spo1	-0.03189	-0.531142	0.07086	0.811158	0.01669	0.11552
YNL013C	YNL013C	ynl013c	0.02141	0.239118	-0.0314	-0.553508	0.04287	0.446697
YNL014W	HEF3	hef3	-0.03393	-0.560623	0.04731	0.496882		-0.0956081
YNL015W	PBI2	pbi2	0.05343	0.701852	0.04531	0.470192	0.0393	0.401537
YNL016W	PUB1	pub1	-0.04395	-0.705426	0.02813	0.240923	0.03421	0.337148
YNL020C	ARK1	ark1	0.00925	0.0633891	-0.01144	-0.287141	-0.02525	-0.41502
YNL021W	HDA1	hda1	0.00692	0.0297174	-0.003615	-0.182716	0.029645	0.279401
YNL022C	YNL022C	ynl022c	0.01426	0.135791	0.05989	0.664763	0.05459	0.594955
YNL023C	FAP1	fap1	0.00518	0.0045719	-0.03356	-0.582334	0.00843	0.0110313
YNL024C	YNL024C	ynl024c	0.01482	0.143883	-0.01035	-0.272595	0.01784	0.130068
YNL027W	CRZ1	crz1	0.02249	0.254726	0.04326	0.442834	0.02451	0.214443
YNL028W	YNL028W	ynl028w	-0.03566	-0.585624	-0.05069	-0.810935	0.01178	0.0534088
YNL030W	HHF2	hhf2	-0.00446	-0.13474	-0.00517	-0.203467	0.04681	0.496538
YNL031C	HHT2	hht2	-0.00983	-0.212344	0.04916	0.52157	-0.0311	-0.489023
YNL032W	SIW14	siw14	0.0011	-0.0543898	0.08513	1.00159	-0.08046	-1.11343
YNL034W	YNL034W	ynl034w	0.02082	0.230592	-0.03431	-0.592342	-0.10121	-1.37591
YNL035C	YNL035C	ynl035c	0.01218	0.105732	-0.05329	-0.845632	-0.0251	-0.413123
YNL037C	IDH1	idh1	-0.09025	-1.37453	0.08568	1.00893	0.05181	0.559788
YNL038W	GPI15	gpi15-ph	0.00248	-0.0344469	-0.01124	-0.284472	-0.00274	-0.130269
YNL040W	YNL040W	ynl040w	0.00608	0.0175782	0.05765	0.63487	0.03219	0.311595
YNL041C	COG6	cog6	-0.00985	-0.212633	0.01912	0.120684	0.047725	0.508113
YNL042W	BOP3	bop3	0.00886	0.0577531	-0.0337	-0.584202	0.01933	0.148916
YNL043C	YNL043C	ynl043c	-0.00985	-0.212633	0.02471	0.195283	0.02814	0.260363
YNL044W	YIP3	yip3	0.01553	0.154144	-0.0853	-1.27281	0.00252	-0.0637301
YNL045W	LAP2	lap2	-0.01293	-0.257143	-0.01376	-0.318101	-0.00334	-0.137859
YNL046W	YNL046W	ynl046w	0.0204	0.224522	0.15597	1.94696	-0.0735	-1.02538
YNL047C	SLM2	slm2	-0.00132	-0.0893623	-0.00324	-0.177711	0.5756	7.18573
YNL049C	SFB2	sfb2	-0.01353	-0.265814	0.0123	0.0296711	0.02322	0.198125
YNL050C	YNL050C	ynl050c	-0.01753	-0.32362	-0.04488	-0.7334	-0.15587	-2.06736
YNL051W	COG5	cog5	0.00887	0.0578976	0.03401	0.319392	-0.06482	-0.915581
YNL052W	COX5A	cox5a	-0.00566	-0.152081	0.05736	0.631	0.0604	0.668451
YNL053W	MSG5	msg5	-0.01923	-0.348187	0.01518	0.0681049	-0.02876	-0.459422
YNL056W	OCA2	oca2	-0.0134	-0.263935	0.03204	0.293103	-0.01271	-0.25639
YNL057W	YNL057W	ynl057w	0.00325	-0.0233193	-0.02754	-0.501996	0.00275	-0.0608206
YNL058C	YNL058C	ynl058c	0.01283	0.115125	0.02819	0.241724	-0.00017	-0.0977586
YNL061W	NOP2	nop2-10	0.47299	6.76509	0.00195	-0.10845	0.06602	0.739544
YNL061W	NOP2	nop2-9	-0.01024	-0.218269	0.09854	1.18055	0.05293	0.573956
YNL061W	NOP2	nop2-3	0.07608	1.02918	0.09944	1.19256	0.02633	0.237466
YNL061W	NOP2	nop2-4	0.00228	-0.0373372	0.11223	1.36324	0.02615	0.235189
YNL061W	NOP2	nop2-5	0.04497	0.579593	0.13209	1.62828	0.03287	0.320197
YNL061W	NOP2	nop2-6	0.05132	0.67136	0.14828	1.84433	0.02418	0.210269
YNL062C	GCD10	gcd10-506	-0.06452	-1.00269	0.04295	0.438697	-0.02554	-0.418689
YNL063W	MTQ1	mtq1	-0.00512	-0.144278	0.05691	0.624994	-0.01581	-0.295604
YNL064C	YDJ1	ydj1	0.080975	1.09992	-0.035335	-0.606021	-0.00226	-0.124197
YNL065W	AQR1	aqr1	0.04127	0.526123	-0.01184	-0.292479	0.02643	0.238731
YNL066W	SUN4	sun4	-0.01663	-0.310613	-0.08164	-1.22396	-0.05554	-0.798189
YNL067W	RPL9B	rpl9b	-0.003245	-0.117181	0.027165	0.228045	0.017205	0.122035
YNL068C	FKH2	fkh2	-0.01169	-0.239223	0.04184	0.423884	0.01305	0.0694743
YNL070W	TOM7	tom7	-0.00411	-0.129682	-0.02602	-0.481712	-0.0341	-0.526973
YNL071W	LAT1	lat1	-0.01373	-0.268704	0.00837	-0.022775	0.030025	0.284208
YNL072W	RNH201	rnh201		-0.0702864	0.48679	6.36177	0.24582	3.01401
YNL074C	MLF3	mlf3	0.00384	-0.014793	-0.01911	-0.389497	0.01028	0.0344338
YNL076W	MKS1	mks1	0.0389	0.491873	0.119	1.45359	0.06043	0.668831
YNL077W	APJ1	apj1	0.04518	0.582628	0.08491	0.998656	0.052	0.562191
YNL078W	NIS1	nis1	-0.03996	-0.647765	-0.01458	-0.329044	-0.01459	-0.280171
YNL079C	TPM1	tpm1	0.065065	0.869994	0.063895	0.71821	0.07351	0.834293
YNL080C	EOS1	eos1	0.16498	2.31391	0.29274	3.77216	0.22621	2.76595
YNL081C	SWS2	sws2	-0.0321	-0.534177	0.15599	1.94722	0.04667	0.494767
YNL082W	PMS1	pms1	-0.03861	-0.628255	-0.40255	-5.50653	-0.00491	-0.15772
YNL083W	SAL1	sal1	-0.01584	-0.299197	-0.02368	-0.450484	0	-0.0956081
YNL085W	MKT1	mkt1	0.0019	-0.0428287	-0.01845	-0.38069	-0.00539	-0.163792
YNL086W	SNN1	snn1	-0.01931	-0.349343	-0.06052	-0.942116	-0.03055	-0.482065
YNL087W	TCB2	tcb2	0.01522	0.149664	0.0018	-0.110452	0.04288	0.446824
YNL089C	YNL089C	ynl089c	0.0069	0.0294283	0.05091	0.544924	0.00807	0.00647733
YNL090W	RHO2	rho2	-0.01795	-0.329689	0.01833	0.110142	-0.00956	-0.216542
YNL091W	NST1	nst1	0.04346	0.557772	0.040915	0.41154	0.035325	0.351253
YNL092W	YNL092W	ynl092w	-0.02395	-0.416398	-0.01699	-0.361206	-0.005	-0.158858
YNL093W	YPT53	ypt53	0.04897	0.637399	0.04809	0.507291	0.0706	0.797481
YNL094W	APP1	app1	0.0419	0.535228	0.01715	0.0943946	0.07223	0.818101
YNL095C	YNL095C	ynl095c	-0.00424	-0.13156	-0.02952	-0.52842	-0.00591	-0.17037
YNL096C	RPS7B	rps7b	0.04814	0.625404	0.01885	0.117081	0.05663	0.620761
YNL097C	PHO23	pho23	-0.01716	-0.318273	-0.02016	-0.40351	-0.00154	-0.115089
YNL098C	RAS2	ras2	-0.02715	-0.462642	0.00123	-0.118059	-0.01881	-0.333554
YNL099C	OCA1	oca1	0.09783	1.34349	0.08658	1.02094	0.05781	0.635688
YNL100W	AIM37	aim37	0.03063	0.37236	0.02067	0.141369	0.02445	0.213684
YNL101W	AVT4	avt4	0.00629	0.020613	0.0017	-0.111787	0.01266	0.0645408
YNL102W	POL1	pol1-17	-0.06259	-0.9748	-0.10999	-1.6023	-0.1031	-1.39982
YNL102W	POL1	pol1-ts	-0.17567	-2.60897	-0.04099	-0.681487	-0.05258	-0.760745
YNL102W	POL1	pol1-1	-0.19633	-2.90753	-0.02814	-0.510003	0.00398	-0.0452611
YNL102W	POL1	pol1-12	0.00113	-0.0539563	0.03451	0.326065	-0.00196	-0.120402
YNL102W	POL1	pol1-13	-0.12254	-1.84116	0.04261	0.43416	-0.01112	-0.236276
YNL102W	POL1	pol1-2	0.22774	3.22088	0.59385	7.79049		-0.0956081
YNL104C	LEU4	leu4	-0.00663	-0.166099	0.01185	0.0236658	-0.00621	-0.174165
YNL105W	YNL105W	ynl105w	0.01438	0.137525	-0.00714	-0.229757	0.0192	0.147272
YNL107W	YAF9	yaf9	-0.01313	-0.260033	-0.02342	-0.447015	0.02679	0.243285
YNL108C	YNL108C	ynl108c	-0.02408	-0.418276	-0.02139	-0.419924	-0.00794	-0.196049
YNL109W	YNL109W	ynl109w	0.64449	9.2435	0.02559	0.207027	0.08488	0.978123
YNL111C	CYB5	cyb5	0.01717	0.177844	0.07146	0.819165		-0.0956081
YNL115C	YNL115C	ynl115c	-0.00706	-0.172313	-5e-05	-0.13514	-0.0079	-0.195543
YNL116W	DMA2	dma2	-0.04389	-0.704559	-0.04769	-0.770899	-0.01526	-0.288647
YNL118C	DCP2	dcp2-7d	0.05776	0.764427	0.02434	0.190346	0.06291	0.700203
YNL119W	NCS2	ncs2	-0.08972	-1.36687	0.03924	0.389187	-0.01984	-0.346584
YNL120C	YNL120C	ynl120c	-0.13888	-2.0773	-0.00882	-0.252177	-0.07764	-1.07775
YNL121C	TOM70	tom70	-0.42225	-6.17239	-0.13157	-1.89028	-0.21052	-2.75868
YNL122C	YNL122C	ynl122c	-0.1317	-1.97354	-0.1014	-1.48766	-0.0384	-0.581368
YNL123W	NMA111	nma111	-0.0585	-0.915694	0.05347	0.579087	0.00183	-0.0724586
YNL125C	ESBP6	esbp6	-0.00886	-0.198326	0.05672	0.622459	0.02719	0.248345
YNL126W	SPC98	spc98-ph	-0.03139	-0.523916	-0.12381	-1.78673	-0.02128	-0.3648
YNL127W	FAR11	far11	0.02732	0.324526	-0.00105	-0.148486	0.08402	0.967244
YNL128W	TEP1	tep1	-0.00413	-0.129971	-0.0049	-0.199864	0.05368	0.583443
YNL129W	NRK1	nrk1	0.01754	0.183191	0.05145	0.55213	0.02307	0.196227
YNL130C	CPT1	cpt1	0.00381	-0.0152265	-0.03334	-0.579398	-0.00706	-0.184917
YNL132W	YNL132W	ynl132w-ph	-0.01249	-0.250784	-0.03471	-0.59768	-0.0332	-0.515588
YNL134C	YNL134C	ynl134c	0.0444	0.571356	0.02048	0.138834	0.03501	0.347268
YNL135C	FPR1	fpr1	-0.0195	-0.352089	0.0292	0.255203	0.01435	0.0859193
YNL136W	EAF7	eaf7	-0.05115	-0.809476	0.13637	1.68539	0.030155	0.285852
YNL138W	SRV2	srv2-ts	0.01254	0.110934	0.04634	0.483937	-0.01573	-0.294592
YNL138W	SRV2	srv2-2	0.0026	-0.0327127	0.10193	1.22579	0.13706	1.6382
YNL140C	YNL140C	ynl140c	-0.10268	-1.55416	0.0226	0.167125	-0.06588	-0.92899
YNL141W	AAH1	aah1	-0.03764	-0.614237	0.12497	1.53326	0.0531	0.576106
YNL142W	MEP2	mep2	0.02778	0.331174	0.0241	0.187143	0.0267	0.242147
YNL143C	YNL143C	ynl143c	0.00556	0.0100634	0.0012	-0.118459	-0.08082	-1.11798
YNL144C	YNL144C	ynl144c	0.0005	-0.0630607	0.02928	0.25627	-0.06623	-0.933417
YNL146W	YNL146W	ynl146w	-0.01842	-0.336481	-0.02368	-0.450484	0.03464	0.342588
YNL147W	LSM7	lsm7	0.039595	0.501917	-0.030755	-0.544901	0.04483	0.471491
YNL153C	GIM3	gim3	-0.00265889	-0.108711	0.0516922	0.555363	0.0350478	0.347746
YNL154C	YCK2	yck2	0.03394	0.420194	0.00142	-0.115523	0.05236	0.566745
YNL155W	YNL155W	ynl155w	0.01195	0.102408	0.02236	0.163922	0.00599	-0.0198347
YNL156C	NSG2	nsg2	0.00894	0.0589092	0.00407	-0.0801588	0.02996	0.283386
YNL157W	IGO1	igo1	0.00795	0.0446023	-0.05341	-0.847233	0.0086	0.0131818
YNL158W	PGA1	pga1-ph	0.01852	0.197354	0.10321	1.24287	0.00887	0.0165973
YNR001C	CIT1	cit1	-0.02089	-0.372176	-0.02332	-0.44568	0.00276	-0.0606941
YNR002C	ATO2	ato2	0.00891	0.0584757	0.0226	0.167125	0.00577	-0.0226177
YNR003C	RPC34	rpc34-1	0.04369	0.561096	0.04384	0.450574	0.04125	0.426204
YNR004W	SWM2	swm2	0.05385	0.707922	0.01941	0.124554	0.04431	0.464913
YNR005C	YNR005C	ynr005c	0.00825	0.0489377	0.05654	0.620057	0.0377	0.381297
YNR006W	VPS27	vps27	0.01682	0.172786	-0.02139	-0.419924	0.08006	0.91715
YNR007C	ATG3	atg3	-0.04331	-0.696177	0.00272	-0.0981746	-0.04064	-0.609704
YNR008W	LRO1	lro1	-0.01187	-0.241825	-0.02864	-0.516676	0.00767	0.00141733
YNR009W	NRM1	nrm1	0.00235	-0.0363256	0.03034	0.270416	0.0029	-0.0589231
YNR011C	PRP2	prp2-1	0.04727	0.612832	0.00917	-0.012099	-0.03523	-0.541267
YNR012W	URK1	urk1	0.01742	0.181457	-0.02583	-0.479176	0.02086	0.168271
YNR013C	PHO91	pho91	0.00545	0.00847378	-0.02587	-0.47971	-0.02407	-0.400093
YNR014W	YNR014W	ynr014w	-0.00622	-0.160174	-0.02243	-0.433803	-0.02756	-0.444242
YNR015W	SMM1	smm1	0.00097	-0.0562685	0.045	0.466055	0.01302	0.0690948
YNR017W	TIM23	tim23-ph	0.01622	0.164115	-0.01641	-0.353466	0.0569	0.624176
YNR018W	RCF2	rcf2	0.01714	0.177411	0.13947	1.72676	0.16473	1.98823
YNR019W	ARE2	are2	0.01872	0.200244	0.05152	0.553064	0.00432	-0.0409601
YNR020C	ATP23	atp23	0.00994	0.0733606	-0.00276	-0.171306	-0.02488	-0.41034
YNR021W	YNR021W	ynr021w	0.04224	0.540141	0.04646	0.485538	0.02242	0.188005
YNR022C	MRPL50	mrpl50	-0.00237	-0.104536	-0.04464	-0.730197	-0.00811	-0.1982
YNR024W	MPP6	mpp6	-0.02307	-0.40368	0.0209	0.144439	-0.01338	-0.264865
YNR025C	YNR025C	ynr025c	-0.00328	-0.117687	0.02741	0.231315	0.00581	-0.0221117
YNR026C	SEC12	sec12-4	0.01277	0.114258	-0.07932	-1.193	0.13242	1.5795
YNR026C	SEC12	sec12-1	-0.01027	-0.218702	-0.00607	-0.215478	0.03921	0.400398
YNR027W	BUD17	bud17	-0.00151	-0.092108	0.04304	0.439898	0.021	0.170042
YNR028W	CPR8	cpr8	-0.00869	-0.195869	-0.05993	-0.934243	-0.00694	-0.183399
YNR029C	YNR029C	ynr029c	0.0048	-0.000919635	0.05595	0.612183	0.01187	0.0545473
YNR030W	ALG12	alg12	0.0209	0.231748	0.05326	0.576285	0.02101	0.170168
YNR031C	SSK2	ssk2	-0.00591	-0.155694	0.03928	0.389721	0.01917	0.146892
YNR032C-A	HUB1	hub1	0.0679	0.910964	0.04668	0.488474	0.093	1.08084
YNR032W	PPG1	ppg1	0.00131	-0.051355	0.06969	0.795544	-0.01261	-0.255125
YNR033W	ABZ1	abz1	-0.02195	-0.387495	0.0036	-0.086431	-0.02609	-0.425646
YNR034W	SOL1	sol1	0.00866	0.0548628	-0.0047	-0.197195	-0.03095	-0.487125
YNR035C	ARC35	arc35-6	0.06617	0.885963	-0.00683	-0.22562	0.05258	0.569528
YNR035C	ARC35	arc35-5	0.00392	-0.0136369	0.06563	0.741363	0.00757	0.000152334
YNR038W	DBP6	dbp6-ph	0.05332	0.700263	-0.01537	-0.339587	-0.01399	-0.272581
YNR039C	ZRG17	zrg17	-0.01756	-0.324053	0.04401	0.452843	-0.01052	-0.228686
YNR040W	YNR040W	ynr040w	0.02004	0.21932	-0.01063	-0.276331	-0.00617	-0.173659
YNR041C	COQ2	coq2	-0.0568	-0.891126	0.03873	0.382381	0.06643	0.744731
YNR042W	YNR042W	ynr042w	-0.01274	-0.254397	-0.01906	-0.38883	-0.02069	-0.357336
YNR044W	AGA1	aga1	0.0297	0.35892	-0.02703	-0.49519	-0.46349	-5.95875
YNR045W	PET494	pet494	-0.00889	-0.198759	-0.01683	-0.359071	0.00426	-0.0417191
YNR047W	FPK1	fpk1	-0.02353	-0.410328	-0.03385	-0.586204	-0.00243	-0.126348
YNR048W	YNR048W	ynr048w	0.01169	0.0986506	-0.02223	-0.431134	0.01237	0.0608723
YNR049C	MSO1	mso1	0.0069	0.0294283	0.0216	0.15378	0.02309	0.19648
YNR051C	BRE5	bre5	0.018515	0.197281	0.12229	1.49749	0.044835	0.471554
YNR053C	NOG2	nog2-1	0.04061	0.516585	0.12315	1.50897	0.03387	0.332847
YNR055C	HOL1	hol1	-0.00923	-0.203673	-0.01044	-0.273796	0.00666	-0.0113592
YNR056C	BIO5	bio5	-0.03548	-0.583022	0.01194	0.0248669	0.02903	0.271621
YNR057C	BIO4	bio4	0.01216	0.105443	-0.01792	-0.373617	0.04447	0.466937
YNR058W	BIO3	bio3	-0.04411	-0.707738	-0.02469	-0.463963	-0.00688	-0.18264
YNR059W	MNT4	mnt4	0.04443	0.57179	0.02438	0.190879	-0.04058	-0.608945
YNR060W	FRE4	fre4	0.13368	1.86158	0.1336	1.64843	0.10963	1.29121
YNR061C	YNR061C	ynr061c	0.0347	0.431177	0.0172	0.0950619	-0.03048	-0.48118
YNR062C	YNR062C	ynr062c	0.01388	0.130299	-0.03699	-0.628107	0.06862	0.772434
YNR063W	YNR063W	ynr063w	-0.01775	-0.326799	0.03915	0.387986	0.01313	0.0704863
YNR064C	YNR064C	ynr064c	-0.01153	-0.236911	0.01107	0.0132566	0.01411	0.0828833
YNR065C	YNR065C	ynr065c	-0.00916	-0.202661	0.00582	-0.0568049	0.02226	0.185981
YNR066C	YNR066C	ynr066c	0.02618	0.308051	-0.02765	-0.503464	0.03214	0.310963
YNR067C	DSE4	dse4	0.00833	0.0500938	0.1217	1.48962	0.04057	0.417602
YNR069C	BSC5	bsc5	-0.00587	-0.155116	-0.03089	-0.546702	0.00851	0.0120433
YNR071C	YNR071C	ynr071c	0.21276	3.0044	0.15314	1.90919	-0.03795	-0.575675
YNR073C	YNR073C	ynr073c	-0.05009	-0.794157	-0.01734	-0.365877	-0.07431	-1.03563
YNR074C	AIF1	aif1	0.00096	-0.056413	-0.04502	-0.735268	-0.0918	-1.25688
YNR075W	COS10	cos10	-0.02216	-0.39053	-0.01527	-0.338252	0.05526	0.60343
YOL001W	PHO80	pho80	-0.013925	-0.271522	0.047135	0.494546	0.05297	0.574462
YOL002C	IZH2	izh2	0.00418	-0.00987951	0.00039	-0.129269	-0.05184	-0.751384
YOL003C	PFA4	pfa4	0.01837	0.195186	-0.00273	-0.170905	-0.02658	-0.431845
YOL004W	SIN3	sin3	-0.12596	-1.89059	0.04516	0.46819	-0.05212	-0.754926
YOL006C	TOP1	top1	0.01704	0.175966	0.00335	-0.0897672	-0.00886	-0.207687
YOL007C	CSI2	csi2	0.00662	0.0253819	-0.03159	-0.556044	-0.07515	-1.04626
YOL008W	COQ10	coq10	-0.06131	-0.956302	0.01814	0.107606	-0.03633	-0.555182
YOL009C	MDM12	mdm12	-0.00409	-0.129393	-0.07045	-1.07463	0.0262	0.235822
YOL011W	PLB3	plb3	-0.01861	-0.339227	0.02258	0.166858	-0.008	-0.196808
YOL013C	HRD1	hrd1	0.08283	1.12672	0.02878	0.249598	0.03092	0.29553
YOL013W	YOL013W	yol013w-a	0.00159	-0.0473087	0.01075	0.00898623	0.02354	0.202173
YOL014W	YOL014W	yol014w	0.06506	0.869922	0.02201	0.159252	0.0255	0.226967
YOL015W	IRC10	irc10	0.00525	0.0055835	-0.01864	-0.383225	0.0051	-0.0310931
YOL016C	CMK2	cmk2	-0.01615	-0.303677	0.01545	0.071708	-0.00401	-0.146335
YOL017W	ESC8	esc8	-0.01436	-0.277809	0.0358	0.34328	-0.01408	-0.27372
YOL018C	TLG2	tlg2	-0.00302	-0.11393	-0.014845	-0.332581	0.01185	0.0542943
YOL019W	YOL019W	yol019w	0.00995	0.0735051	0.05778	0.636605	-0.01179	-0.244752
YOL020W	TAT2	tat2	0.00066	-0.0607485	0.00327	-0.0908349	-0.01026	-0.225397
YOL021C	DIS3	dis3-1	-0.02269	-0.398189	-0.10329	-1.51288	-0.07378	-1.02892
YOL024W	YOL024W	yol024w	0.00202	-0.0410945	-0.00764	-0.23643	0.02157	0.177252
YOL025W	LAG2	lag2	-0.04194	-0.676378	-0.07766	-1.17085	-0.02258	-0.381245
YOL027C	MDM38	mdm38	-0.03934	-0.638805	-0.07456	-1.12948	-0.04693	-0.689272
YOL028C	YAP7	yap7	0.034	0.421061	0.02057	0.140035	0.02912	0.27276
YOL029C	YOL029C	yol029c	0.09842	1.35202	-0.07367	-1.1176	-0.01986	-0.346837
YOL030W	GAS5	gas5	-0.00465	-0.137485	-0.02493	-0.467166	-0.03842	-0.581621
YOL031C	SIL1	sil1	0.00803	0.0457584	0.05974	0.662761	0.01901	0.144868
YOL032W	OPI10	opi10	0.01068	0.0840546	-0.05213	-0.830151	-0.02085	-0.35936
YOL034W	SMC5	smc5-6	-0.0054	-0.148324	-0.07647	-1.15497	0.03179	0.306535
YOL035C	YOL035C	yol035c	-0.07454	-1.14749	0.01011	0.000445386	0.0226	0.190282
YOL036W	YOL036W	yol036w	-0.0156	-0.295728	-0.03028	-0.538562	-0.00153	-0.114963
YOL037C	YOL037C	yol037c	0.01791	0.188538	0.03553	0.339677	0.03005	0.284524
YOL038W	PRE6	pre6-ph	0.07881	1.06863	0.01251	0.0324735	0.03401	0.334618
YOL039W	RPP2A	rpp2a	0.00025	-0.0666735	0.05056	0.540253	0.03172	0.30565
YOL041C	NOP12	nop12	0.07123	0.959087	0.06639	0.751506	0.10932	1.28729
YOL042W	NGL1	ngl1	-0.02844	-0.481284	0.03506	0.333405	-0.04081	-0.611854
YOL043C	NTG2	ntg2	0.04455	0.573524	0.07145	0.819032	0.02843	0.264031
YOL044W	PEX15	pex15	-0.09879	-1.49794	0.04044	0.405201	0.00542	-0.0270451
YOL045W	PSK2	psk2	-0.00283	-0.111184	0.06764	0.768187	-0.00307	-0.134444
YOL046C	YOL046C	yol046c	-0.00146	-0.0913854	-0.04993	-0.800792	-0.02656	-0.431592
YOL047C	YOL047C	yol047c	0.02608	0.306606	0.04046	0.405468	0.01679	0.116785
YOL048C	RRT8	rrt8	-0.01077	-0.225928	-0.04966	-0.797189	-0.01784	-0.321284
YOL049W	GSH2	gsh2	-0.01371	-0.268415	0.05701	0.626329	-0.01745	-0.31635
YOL050C	YOL050C	yol050c	-0.00207	-0.100201	-0.00501	-0.201332	-0.00539	-0.163792
YOL052C	SPE2	spe2	0.0251	0.292444	0.04188	0.424418	0.03276	0.318806
YOL053C	YOL053C	yol053c-a	-0.01565	-0.296451	-0.03824	-0.644788	-0.04598	-0.677255
YOL053W	AIM39	aim39	-0.02448	-0.424057	-0.04062	-0.67655	-0.048	-0.702808
YOL054W	PSH1	psh1	0.00149	-0.0487538	0.04972	0.529043	-0.00466	-0.154557
YOL055C	THI20	thi20	0.00096	-0.056413	0.07552	0.873346	0.01804	0.132598
YOL056W	GPM3	gpm3	-0.00078	-0.0815585	-0.0313	-0.552174	0.01591	0.105653
YOL057W	YOL057W	yol057w	0.01098	0.0883901	0.03149	0.285763	-0.00192	-0.119896
YOL059W	GPD2	gpd2	-0.00378	-0.124913	-0.03024	-0.538028	-0.03013	-0.476752
YOL060C	MAM3	mam3	0.0248	0.288109	-0.00699	-0.227755	-0.00541	-0.164045
YOL061W	PRS5	prs5	0.04002	0.508059	0.03465	0.327933	0.01078	0.0407588
YOL062C	APM4	apm4	-0.03465	-0.571028	-0.00869	-0.250442	-0.03879	-0.586301
YOL063C	CRT10	crt10	-0.0307	-0.513945	-0.01818	-0.377086	-0.02692	-0.436146
YOL064C	MET22	met22	0.0006	-0.0616155	0.0791	0.921121	0.03762	0.380285
YOL065C	INP54	inp54	-0.0114	-0.235032	0.01852	0.112677	0.01448	0.0875638
YOL066C	RIB2	rib2-ph	0.03454	0.428865	0.13774	1.70368	-0.03488	-0.53684
YOL067C	RTG1	rtg1	0.01063	0.0833321	0.06157	0.687182	0.05744	0.631007
YOL068C	HST1	hst1	0.01884	0.201978	0.03298	0.305647	0.03894	0.396983
YOL069W	NUF2	nuf2-61	-0.03911	-0.635481	-0.09346	-1.3817	-0.05549	-0.797556
YOL069W	NUF2	nuf2-ph	-0.01041	-0.220726	0.01753	0.0994658	-0.039	-0.588958
YOL070C	NBA1	nba1	-0.03172	-0.528685	0.00863	-0.0193053	-0.0169	-0.309393
YOL071W	EMI5	emi5	-0.04633	-0.73982	-0.05097	-0.814671	0.00694	-0.00781716
YOL073C	YOL073C	yol073c	-0.0084	-0.191678	-0.02225	-0.431401	-0.00393	-0.145323
YOL075C	YOL075C	yol075c	0.01054	0.0820314	0.03277	0.302845	0.01649	0.11299
YOL077C	BRX1	brx1-ph	0.10128	1.39335	0.00544	-0.0618761	0.03818	0.387369
YOL079W	YOL079W	yol079w	0.02628	0.309497	0.07197	0.825971	0.0437	0.457197
YOL080C	REX4	rex4	-0.00044	-0.076645	-0.00874	-0.251109	-0.02131	-0.365179
YOL081W	IRA2	ira2	0.013205	0.120544	0.07219	0.828907	0.06171	0.685023
YOL082W	ATG19	atg19	0.11064	1.52862	0.10696	1.29291	-0.00775	-0.193646
YOL083W	ATG34	atg34	0.00353	-0.0192729	-0.0362	-0.617565	-0.02073	-0.357842
YOL084W	PHM7	phm7	-0.01085	-0.227084	0.00352	-0.0874986	0.006	-0.0197082
YOL085C	YOL085C	yol085c	-0.04857	-0.772191	-0.05877	-0.918763	-0.05699	-0.816531
YOL086C	ADH1	adh1	-0.00851	-0.193268	-0.01753	-0.368412		-0.0956081
YOL087C	DUF1	duf1	0.0301	0.364701	0.01475	0.0623665	0.01649	0.11299
YOL088C	MPD2	mpd2	-0.01864	-0.339661	-0.03241	-0.566987	-0.00938	-0.214265
YOL089C	HAL9	hal9	-0.02108	-0.374922	-0.00251	-0.167969	-0.01682	-0.308381
YOL090W	MSH2	msh2	-0.03585	-0.588369	-0.47896	-6.52623	-0.02849	-0.456006
YOL091W	SPO21	spo21	-0.00586	-0.154972	0.0092	-0.0116986	-0.02447	-0.405153
YOL092W	YPQ1	ypq1	0.01333	0.122351	0.0532	0.575484	-0.04682	-0.687881
YOL093W	TRM10	trm10	0.00397	-0.0129143	0.05023	0.535849	-0.01486	-0.283587
YOL094C	RFC4	rfc4-20	-0.04912	-0.78014	0.07849	0.912981	0.01578	0.104009
YOL095C	HMI1	hmi1	-0.05817	-0.910925	-0.04782	-0.772634	-0.092	-1.25941
YOL098C	YOL098C	yol098c	-0.02759	-0.469001	-0.03116	-0.550305	-0.02239	-0.378841
YOL099C	YOL099C	yol099c	0.00116	-0.0535228	0.00683	-0.0433264	0.03813	0.386736
YOL101C	IZH4	izh4	-0.01715	-0.318128	-0.01211	-0.296082	-0.07449	-1.03791
YOL102C	YOL102C	yol102c-ph	0.11451	1.58454	0.15783	1.97178	0.05225	0.565354
YOL103W	ITR2	itr2	0.00274	-0.0306895	0.00826	-0.024243	0.00394	-0.0457671
YOL104C	NDJ1	ndj1	-0.02429	-0.421311	-0.00434	-0.192391	-0.0002	-0.0981381
YOL105C	WSC3	wsc3	-0.01187	-0.241825	0.0185	0.11241	0.00565	-0.0241357
YOL106W	YOL106W	yol106w	-0.01635	-0.306567	0.02133	0.150177	-0.01734	-0.314959
YOL107W	YOL107W	yol107w	-0.02929	-0.493568	0.02957	0.26014	0.02394	0.207233
YOL108C	INO4	ino4	0.03481	0.432767	0.03633	0.350353	-0.01488	-0.28384
YOL109W	ZEO1	zeo1	-0.02479	-0.428537	0.02263	0.167526	-0.01322	-0.262841
YOL110W	SHR5	shr5	-0.00775	-0.182285	0.00592	-0.0554704	0.02511	0.222033
YOL111C	MDY2	mdy2	0.031	0.377707	0.05537	0.604443	0.09367	1.08932
YOL112W	MSB4	msb4	-0.05371	-0.846472	0.00356	-0.0869648	0.0942	1.09602
YOL113W	SKM1	skm1	0.03067	0.372938	0.00747	-0.0347856	0.04096	0.422536
YOL114C	YOL114C	yol114c	-0.02916	-0.491689	0.03692	0.358227	-0.02437	-0.403888
YOL116W	MSN1	msn1	0.01242	0.1092	0.04113	0.414409	0.02108	0.171054
YOL117W	RRI2	rri2	-0.01416	-0.274918	-0.00568	-0.210273	-0.02206	-0.374667
YOL118C	YOL118C	yol118c	-0.00502	-0.142832	0.0289	0.251199	-0.00514	-0.160629
YOL119C	MCH4	mch4	0.00667	0.0261045	0.01686	0.0905246	0.00677	-0.00996766
YOL122C	SMF1	smf1	-0.04255	-0.685194	0.00868	-0.0186381	-0.01919	-0.338361
YOL123W	HRP1	hrp1-1	-0.025	-0.431572	0.07899	0.919653	0.00652	-0.0131302
YOL123W	HRP1	hrp1-7	-0.0759	-1.16715	0.10352	1.24701	0.04069	0.41912
YOL124C	TRM11	trm11	-0.02724	-0.463943	0.03916	0.38812	-0.03194	-0.499649
YOL126C	MDH2	mdh2	0.00881	0.0570305	0.05268	0.568545	-0.01538	-0.290165
YOL128C	YGK3	ygk3	0.04965	0.647226	0.03549	0.339143	0.01325	0.0720043
YOL129W	VPS68	vps68	-0.00192	-0.0980331	0.05014	0.534648	-0.03941	-0.594144
YOL131W	YOL131W	yol131w	0.01682	0.172786	0.06519	0.735492	0.0291	0.272507
YOL132W	GAS4	gas4	0.00652	0.0239368	0.02564	0.207694	0.01065	0.0391143
YOL135C	MED7	med7-163	0.09884	1.35809	0.10082	1.21098		-0.0956081
YOL135C	MED7	med7-141	0.07153	0.963423	0.10441	1.25888	0.10823	1.2735
YOL136C	PFK27	pfk27	-0.02114	-0.375789	-0.05237	-0.833354	-0.01293	-0.259173
YOL137W	BSC6	bsc6	-0.45176	-6.59885	-0.08223	-1.23184	0.01058	0.0382288
YOL138C	RTC1	rtc1	-0.00439	-0.133728	0.11174	1.3567	0.04835	0.516019
YOL141W	PPM2	ppm2	-0.05617	-0.882022	-0.14796	-2.10901	0.01404	0.0819978
YOL144W	NOP8	nop8-101	-0.04319	-0.694443	-0.11317	-1.64473	0.00794	0.00483283
YOL147C	PEX11	pex11	0.03048	0.370193	0.02454	0.193015	0.01881	0.142338
YOL150C	YOL150C	yol150c	0.01179	0.100096	-0.05317	-0.84403	-0.04493	-0.663972
YOL151W	GRE2	gre2	0.02824	0.337821	-0.03126	-0.55164	-0.00066	-0.103957
YOL152W	FRE7	fre7	-0.06629	-1.02827	0.03031	0.270016	-0.01644	-0.303574
YOL153C	YOL153C	yol153c	-0.06583	-1.02162	-0.01772	-0.370948	-0.01514	-0.287129
YOL155C	HPF1	hpf1	0.00567	0.0116531	-0.0055	-0.207871	-0.04472	-0.661316
YOL158C	ENB1	enb1	0.01172	0.0990841	0.03626	0.349419	0.01425	0.0846543
YOL159C	YOL159C	yol159c	-0.01214	-0.245726	0.05061	0.54092	0.04341	0.453528
YOL160W	YOL160W	yol160w	-0.03917	-0.636348	0.03374	0.315789	0.00159	-0.0754946
YOL162W	YOL162W	yol162w	-0.0138	-0.269716	0.02319	0.174999	-0.00788	-0.19529
YOL163W	YOL163W	yol163w	-0.00641	-0.16292	0.04966	0.528243	0.01818	0.134369
YOR001W	RRP6	rrp6	3e-05	-0.0698529	0.00504	-0.0672141	-0.06487	-0.916213
YOR002W	ALG6	alg6	0.00451	-0.00511054	0.10496	1.26622	-0.00686	-0.182387
YOR003W	YSP3	ysp3	-0.0181	-0.331857	-0.05889	-0.920364	-0.03257	-0.507618
YOR004W	UTP23	utp23-ph	0.01146	0.0953267	-0.00779	-0.238431	0.05751	0.631893
YOR005C	DNL4	dnl4	0.00278	-0.0301115	0.08136	0.951281	0.00868	0.0141938
YOR006C	TSR3	tsr3	0.01069	0.0841992	0.05362	0.581089	0.05532	0.604189
YOR007C	SGT2	sgt2	0.02829	0.338544	0.14982	1.86488	0.04131	0.426963
YOR008C	YOR008C	yor008c-a	0.00908	0.0609324	-0.0315	-0.554843	-0.01853	-0.330012
YOR009W	TIR4	tir4	0.01782	0.187238	0.07039	0.804886	0.02032	0.16144
YOR010C	TIR2	tir2	0.04643	0.600692	-0.02016	-0.40351	-0.039	-0.588958
YOR011W	AUS1	aus1	0.03106	0.378574	0.11571	1.40968	0.02685	0.244044
YOR012W	YOR012W	yor012w	0.02146	0.239841	0.036	0.345949	0.00788	0.00407383
YOR013W	YOR013W	yor013w	-0.01732	-0.320585	0.04424	0.455912	0.00434	-0.0407071
YOR014W	RTS1	rts1	0.036155	0.452204	0.11896	1.45306	0.003225	-0.0548119
YOR015W	YOR015W	yor015w	-0.03579	-0.587502	-0.02828	-0.511872	-0.05111	-0.742149
YOR016C	ERP4	erp4	-0.03662	-0.599497	0.14564	1.8091	0.04836	0.516146
YOR017W	PET127	pet127	0.05267	0.690869	0.24309	3.10958	0.16757	2.02415
YOR018W	ROD1	rod1	0.01275	0.113969	-0.03779	-0.638783	-0.04084	-0.612234
YOR019W	YOR019W	yor019w	-0.00441	-0.134017	-0.03247	-0.567787	-0.01813	-0.324952
YOR020C	HSP10	hsp10-ts	0.00803	0.0457584	0.01486	0.0638344	0.05251	0.568643
YOR021C	SFM1	sfm1	-0.02623	-0.449347	0.07696	0.892563	-0.00756	-0.191242
YOR022C	YOR022C	yor022c	0.01123	0.0920029	0.09243	1.09901	0.02937	0.275922
YOR023C	AHC1	ahc1	0.01828	0.193885	-0.01521	-0.337452	0.00197	-0.0706876
YOR024W	YOR024W	yor024w	-0.03273	-0.543281	-0.01809	-0.375885	-0.08584	-1.18148
YOR025W	HST3	hst3	-0.01303	-0.258588	0.02269	0.168326	-0.01205	-0.248041
YOR026W	BUB3	bub3	-0.04659	-0.743577	0.03433	0.323663	0.00778	0.00280883
YOR027W	STI1	sti1	0.00031	-0.0658065	0.01511	0.0671707	-0.00486	-0.157087
YOR028C	CIN5	cin5	-0.00963	-0.209453	-0.02246	-0.434203	-0.03579	-0.548351
YOR029W	YOR029W	yor029w	-0.0018	-0.0962989	0.10762	1.30172	0.03354	0.328673
YOR031W	CRS5	crs5	-0.00902	-0.200638	0.1536	1.91533	0.01229	0.0598603
YOR032C	HMS1	hms1	0.00345	-0.020429	0.01087	0.0105876	0.00135	-0.0785306
YOR033C	EXO1	exo1	-0.08067	-1.23608	-0.25313	-3.51251	0.03397	0.334112
YOR034C	AKR2	akr2	-0.01698	-0.315671	0.10018	1.20244	-0.04174	-0.623619
YOR037W	CYC2	cyc2	-0.03001	-0.503973	0.09676	1.1568	0.02274	0.192053
YOR038C	HIR2	hir2	-0.01879	-0.341828	0.02377	0.182739	-0.04708	-0.69117
YOR039W	CKB2	ckb2	0.01243	0.109345	0.0966	1.15466	-0.00929	-0.213127
YOR040W	GLO4	glo4	-0.00075	-0.0811249	0.08734	1.03108	-0.02944	-0.468024
YOR041C	YOR041C	yor041c	0.01634	0.16585	0.10185	1.22472	0.00545	-0.0266656
YOR042W	CUE5	cue5	-0.02063	-0.368419	-0.05597	-0.881396	-0.03447	-0.531653
YOR043W	WHI2	whi2	-0.11696	-1.76052	-0.06277	-0.972143	-0.0434	-0.644618
YOR044W	IRC23	irc23	0.03648	0.456901	0.04937	0.524373	-0.02971	-0.471439
YOR045W	TOM6	tom6	-0.02594	-0.445156	0.00749	-0.0345187	0.00241	-0.0651216
YOR046C	DBP5	dbp5-1	0.0209	0.231748	0.0054	-0.0624099	0.05062	0.544734
YOR047C	STD1	std1	-0.00182	-0.096588	-0.09537	-1.40719	-0.05667	-0.812483
YOR048C	RAT1	rat1-1	0.02508	0.292155	0.11983	1.46467	-0.01708	-0.31167
YOR049C	RSB1	rsb1	-0.03931	-0.638371	0.01303	0.039413	-0.01534	-0.289659
YOR050C	YOR050C	yor050c	0.01884	0.201978	0.04748	0.49915	-0.02867	-0.458283
YOR051C	ETT1	ett1	-0.05226	-0.825517	0.00684	-0.043193	-0.02681	-0.434754
YOR052C	YOR052C	yor052c	-0.02041	-0.36524	-0.01072	-0.277532	0.00839	0.0105253
YOR053W	YOR053W	yor053w	0.02829	0.338544	-0.03348	-0.581266	0.02799	0.258465
YOR054C	VHS3	vhs3	-0.01553	-0.294717	-0.08353	-1.24919	-0.00883	-0.207308
YOR055W	YOR055W	yor055w	-0.03654	-0.598341	-0.04691	-0.76049	-0.03688	-0.56214
YOR057W	SGT1	sgt1-5	-0.00315	-0.115808	0.00462	-0.072819	0.10579	1.24263
YOR057W	SGT1	sgt1-3	-0.00528	-0.14659	0.0821	0.961157	-0.03276	-0.510022
YOR058C	ASE1	ase1	0.00093	-0.0568466	0.15254	1.90118	0.00672	-0.0106002
YOR059C	YOR059C	yor059c	0.02093	0.232182	0.14897	1.85354	0.0058	-0.0222382
YOR061W	CKA2	cka2	-0.00122	-0.0879171	0.10428	1.25715	-0.01652	-0.304586
YOR062C	YOR062C	yor062c	0.01178	0.0999512	0.09983	1.19776	0.0156	0.101732
YOR064C	YNG1	yng1	-0.03546	-0.582733	-0.04868	-0.784111	-0.01249	-0.253607
YOR065W	CYT1	cyt1	-0.06707	-1.03954	0.04988	0.531179	0.01163	0.0515113
YOR066W	MSA1	msa1	0.03242	0.398228	0.09494	1.13251	0.05779	0.635435
YOR067C	ALG8	alg8	0.01534	0.151398	0.11052	1.34042	-0.01407	-0.273593
YOR068C	VAM10	vam10	0.04866	0.632919	0.15476	1.93081	0.11184	1.31917
YOR069W	VPS5	vps5	0.08817	1.20389	-0.01478	-0.331713	0.04355	0.455299
YOR070C	GYP1	gyp1	0.001945	-0.0421784	0.023945	0.185074	0.01431	0.0854133
YOR071C	NRT1	nrt1	-0.02728	-0.464521	-0.05186	-0.826548	-0.02269	-0.382636
YOR072W	YOR072W	yor072w	-0.00618	-0.159596	-0.01072	-0.277532	-0.03535	-0.542785
YOR074C	CDC21	cdc21-ts	-0.0419	-0.6758	-0.00459	-0.195727	-0.02982	-0.472831
YOR074C	CDC21	cdc21-1	-0.01525	-0.29067	0.20613	2.61634	0.01802	0.132345
YOR075W	UFE1	ufe1-1	0.01605	0.161659	0.00669	-0.0451947	-0.05166	-0.749107
YOR076C	SKI7	ski7	0.03797	0.478434	0.17114	2.1494	0.0583	0.641886
YOR078W	BUD21	bud21	0.03727	0.468318	0.11838	1.44532	-0.07474	-1.04107
YOR079C	ATX2	atx2	-0.01458	-0.280988	0.11835	1.44492	0.00013	-0.0939636
YOR080W	DIA2	dia2	-0.12557	-1.88495	0.04655	0.48674	-0.02187	-0.372263
YOR081C	TGL5	tgl5	0.00153	-0.0481757	0.04483	0.463786	0.00885	0.0163443
YOR082C	YOR082C	yor082c	-0.07478	-1.15096	-0.18811	-2.64481	-0.15728	-2.0852
YOR083W	WHI5	whi5	-0.02479	-0.428537	-0.1	-1.46898	-0.0257	-0.420713
YOR084W	LPX1	lpx1	-0.00763	-0.180551	-0.01733	-0.365743	0.01445	0.0871843
YOR085W	OST3	ost3	0.01203	0.103564	0.11306	1.37432	-0.012185	-0.249748
YOR086C	TCB1	tcb1	0.02291	0.260795	-0.02009	-0.402576	-0.01348	-0.26613
YOR087W	YOR088W	yor088w	-0.01177	-0.240379	-0.04005	-0.668943	-0.00055	-0.102566
YOR087W	YVC1	yvc1	0.0163	0.165272	-0.032	-0.561515	0.01813	0.133736
YOR089C	VPS21	vps21	0.0362	0.452855	-0.01666	-0.356802	0.05499	0.600015
YOR090C	PTC5	ptc5	-0.02421	-0.420155	-0.00976	-0.264721	0.00595	-0.0203407
YOR091W	TMA46	tma46	-0.01058	-0.223182	0.06976	0.796478	0.01164	0.0516378
YOR092W	ECM3	ecm3	0.02301	0.262241	0.09549	1.13985	0.00623	-0.0167987
YOR093C	YOR093C	yor093c	0.02684	0.317589	0.10296	1.23953	0.13549	1.61834
YOR094W	ARF3	arf3	0.00688	0.0291393	0.03176	0.289366	0.00749	-0.000859665
YOR097C	YOR097C	yor097c	0.0251	0.292444	-0.03918	-0.657333	0.01004	0.0313978
YOR099W	KTR1	ktr1	-0.05103	-0.807742	-0.10301	-1.50915	-0.04258	-0.634245
YOR100C	CRC1	crc1	-0.00433	-0.132861	0.01473	0.0620996	-0.03368	-0.52166
YOR101W	RAS1	ras1	0.0279	0.332908	0.06179	0.690118	0.00281	-0.0600616
YOR103C	OST2	ost2-ph	0.05607	0.740004	0.02646	0.218637	0.08929	1.03391
YOR104W	PIN2	pin2	0.01671	0.171197	-0.08063	-1.21049	-0.01854	-0.330139
YOR105W	YOR105W	yor105w	0.01578	0.157757	-0.04993	-0.800792	-0.01515	-0.287255
YOR106W	VAM3	vam3	0.08106	1.10114	0.08236	0.964626	0.06884	0.775217
YOR107W	RGS2	rgs2	0.00298	-0.0272212	0.00104	-0.120594	0.02151	0.176493
YOR108W	LEU9	leu9	-0.00967	-0.210032	0.0233	0.176467	0.03374	0.331203
YOR109W	INP53	inp53	-0.0272	-0.463365	-0.07938	-1.1938	-0.03206	-0.501167
YOR112W	CEX1	cex1	-0.02173	-0.384315	0.02647	0.218771	0.00657	-0.0124977
YOR113W	AZF1	azf1	-0.02956	-0.49747	0.00683	-0.0433264	-0.01356	-0.267142
YOR114W	YOR114W	yor114w	-0.02101	-0.37391	0.04407	0.453644	-0.02299	-0.386431
YOR115C	TRS33	trs33	0.00178	-0.0445629	-0.0404	-0.673614	-0.03939	-0.593891
YOR116C	RPO31	rpo31-698	0.00264	-0.0321347	0.0224	0.164456	-0.01719	-0.313061
YOR118W	RTC5	rtc5	0.02589	0.303861	-0.02224	-0.431267	0.0116	0.0511318
YOR120W	GCY1	gcy1	0.001	-0.055835	-0.03274	-0.571391	-0.00651	-0.17796
YOR121C	YOR121C	yor121c	0.024	0.276547	-0.03699	-0.628107	-0.01293	-0.259173
YOR122C	PFY1	pfy1-13	0.035	0.435513	0.01291	0.0378116	0.0177	0.128297
YOR122C	PFY1	pfy1-4	0.0013	-0.0514996	0.04823	0.509159	-0.00239	-0.125842
YOR122C	PFY1	pfy1-14	0.11239	1.55391	0.05538	0.604576	0.02566	0.228991
YOR123C	LEO1	leo1	-0.01464	-0.281855	-0.04681	-0.759156	0.03622	0.362575
YOR124C	UBP2	ubp2	0.02985	0.361088	-0.0246	-0.462762	0.02491	0.219503
YOR125C	CAT5	cat5	-0.00411	-0.129682	0.01723	0.0954622	-0.00635	-0.175936
YOR126C	IAH1	iah1	-0.0235	-0.409894	-0.03733	-0.632644	0.03196	0.308686
YOR127W	RGA1	rga1	-0.00417	-0.130549	0.04348	0.44577	0.04036	0.414946
YOR128C	ADE2	ade2	0.01868	0.199666	0.10269	1.23593		-0.0956081
YOR129C	AFI1	afi1	-0.0073	-0.175782	-0.04083	-0.679352	-0.01077	-0.231849
YOR131C	YOR131C	yor131c	0.01096	0.088101	-0.00099	-0.147685	0.03046	0.289711
YOR132W	VPS17	vps17	0.00238	-0.035892	-0.00687	-0.226154	0.06478	0.723858
YOR133W	EFT1	eft1	0.00761	0.0396888	0.00316	-0.0923028	0.0128	0.0663118
YOR134W	BAG7	bag7	-0.0102	-0.217691	0.01476	0.0624999	0.00228	-0.0667661
YOR135C	YOR135C	yor135c	0.04266	0.546211	0.0628	0.703597	0.071	0.802541
YOR136W	IDH2	idh2	0.07887	1.0695	0.16519	2.07	0.10825	1.27375
YOR137C	SIA1	sia1	0.0375	0.471641	0.119	1.45359	-0.03169	-0.496486
YOR138C	RUP1	rup1	0.00482	-0.000630607	-0.01445	-0.327309	0.08526	0.98293
YOR139C	YOR139C	yor139c	0.00888	0.0580421	-0.06193	-0.960933	-0.00996	-0.221602
YOR140W	SFL1	sfl1	0.02881	0.346059	0.01611	0.0805158	-0.00565	-0.167081
YOR141C	ARP8	arp8	-0.04578	-0.731872	0.0013	-0.117125	-0.02044	-0.354174
YOR142W	LSC1	lsc1	-0.00563	-0.151648	0.00995	-0.00168982	0.03965	0.405964
YOR144C	ELG1	elg1	-0.00235	-0.104247	0.03058	0.273619	0.0255	0.226967
YOR149C	SMP3	smp3-1	0.01532	0.151109	0.07632	0.884022	0.0223	0.186487
YOR149C	SMP3	smp3-2	0.04943	0.644047	0.09028	1.07032	0.37693	4.67255
YOR151C	RPB2	rpb2-6	-0.03695	-0.604266	0.09049	1.07312	-0.05651	-0.810459
YOR152C	YOR152C	yor152c	-0.0094	-0.20613	0.0177	0.101734	0.00437	-0.0403276
YOR153W	PDR5	pdr5	0.04353	0.558783	0.04078	0.409739	0.03425	0.337654
YOR154W	SLP1	slp1	0.02705	0.320624	-0.01391	-0.320103	-0.01051	-0.22856
YOR155C	ISN1	isn1	0.00642	0.0224916	0.00863	-0.0193053	0.04129	0.42671
YOR156C	NFI1	nfi1	-0.05406	-0.85153	-0.02729	-0.49866	0.02486	0.218871
YOR157C	PUP1	pup1-1	0.05821	0.77093	0.04343	0.445103	0.05181	0.559788
YOR161C	PNS1	pns1	-0.02044	-0.365673	0.00533	-0.063344	-0.02898	-0.462205
YOR162C	YRR1	yrr1	-0.01596	-0.300931	-0.06924	-1.05849	-0.09771	-1.33164
YOR163W	DDP1	ddp1	-0.00334	-0.118554	0.01177	0.0225982	0.03532	0.35119
YOR164C	GET4	get4	-0.00459	-0.136618	-0.0391	-0.656265	0.04347	0.454287
YOR165W	SEY1	sey1	0.01514	0.148508	0.03073	0.275621	0.05228	0.565733
YOR166C	SWT1	swt1	-0.01928	-0.34891	-0.04768	-0.770766	-0.02435	-0.403635
YOR167C	RPS28A	rps28a	-0.0386	-0.628111	-0.03239	-0.56672	-0.0268	-0.434628
YOR168W	GLN4	gln4-ph	0.0644	0.860384	0.01403	0.052758	0.06157	0.683252
YOR170W	YOR170W	yor170w	-0.00636	-0.162197	-0.02155	-0.422059	-0.02582	-0.422231
YOR171C	LCB4	lcb4	-0.02413	-0.418999	-0.00265	-0.169838	-0.01229	-0.251077
YOR172W	YRM1	yrm1	-0.00525	-0.146156	0.00653	-0.0473299	0.03247	0.315137
YOR173W	DCS2	dcs2	-0.04219	-0.679991	-0.02992	-0.533758	-0.00355	-0.140516
YOR174W	MED4	med4-6	-0.05508	-0.86627	0.0373	0.363298	0.04107	0.423927
YOR175C	ALE1	ale1	-0.01362	-0.267115	-0.15953	-2.26341	-0.04656	-0.684592
YOR177C	MPC54	mpc54	-0.0339	-0.560189	-0.04247	-0.701238	-0.0255	-0.418183
YOR178C	GAC1	gac1	0.03722	0.467595	0.01135	0.0169933	0.03388	0.332974
YOR179C	SYC1	syc1	0.0289	0.347359	0.17555	2.20825		-0.0956081
YOR180C	DCI1	dci1	-0.03362	-0.556143	-0.01155	-0.288609	0.54875	6.84608
YOR181W	LAS17	las17-14	0.05802	0.768184	-0.02246	-0.434203	0.00126	-0.0796691
YOR182C	RPS30B	rps30b	-0.03211	-0.534321	0.0291	0.253868	-0.00052	-0.102186
YOR183W	FYV12	fyv12	-0.02227	-0.392119	0.05719	0.628731	0.0321	0.310457
YOR184W	SER1	ser1	-0.00523	-0.145867	-0.01776	-0.371482	0.03816	0.387116
YOR185C	GSP2	gsp2	0.00498	0.00168162	-0.0398	-0.665607	-0.00187	-0.119264
YOR186W	YOR186W	yor186w	0.01006	0.0750948	-0.02463	-0.463162	0.01346	0.0746608
YOR188W	MSB1	msb1	0.00077	-0.0591588	0.02714	0.227712	0.01724	0.122478
YOR189W	IES4	ies4	0.01942	0.21036	-0.01176	-0.291411	-0.01859	-0.330771
YOR190W	SPR1	spr1	-0.02215	-0.390385	0.04806	0.506891	0.00841	0.0107783
YOR191W	ULS1	uls1	-0.01991	-0.358014	-0.11246	-1.63526	-0.00911	-0.21085
YOR192C	THI72	thi72	-0.01297	-0.257721	0.04497	0.465654	0.00947	0.0241873
YOR193W	PEX27	pex27	0.11606	1.60694	0.07616	0.881887	0.08692	1.00393
YOR194C	TOA1	toa1-ph	-0.22489	-3.32026	-0.11222	-1.63206	-0.06236	-0.884462
YOR195W	SLK19	slk19	-0.01779	-0.327377	0.0612	0.682245	-0.0172	-0.313188
YOR196C	LIP5	lip5	0.06645	0.89001	0.05135	0.550796	0.081445	0.934671
YOR197W	MCA1	mca1	-0.00251	-0.106559	0.05594	0.61205	0.1079	1.26933
YOR202W	HIS3	his3		-0.0702864	0.000456429	-0.128382		-0.0956081
YOR204W	DED1	ded1-f144c	0.01191	0.10183	-0.09772	-1.43855	-0.19183	-2.52226
YOR204W	DED1	ded1-95	0.00255	-0.0334353	0.03376	0.316056	-0.05788	-0.82779
YOR204W	DED1	ded1-199	0.00778	0.0421456	0.10635	1.28477	-0.01858	-0.330645
YOR208W	PTP2	ptp2	-0.01329	-0.262346	0.01396	0.0518239	0.01754	0.126273
YOR209C	NPT1	npt1	-0.03502	-0.576375	-0.03531	-0.605687	-0.01158	-0.242095
YOR213C	SAS5	sas5	-0.01468	-0.282433	-0.00457	-0.19546	-0.00305	-0.134191
YOR214C	YOR214C	yor214c	0.02929	0.352995	-0.02097	-0.414319	0.04659	0.493755
YOR215C	AIM41	aim41	0.01959	0.212817	0.11953	1.46066	0.08455	0.973949
YOR216C	RUD3	rud3	-0.00402	-0.128381	0.03602	0.346216	0.06924	0.780277
YOR219C	STE13	ste13	0.01299	0.117437	0.01479	0.0629003	0.07455	0.847449
YOR220W	RCN2	rcn2	0.00304	-0.0263541	-0.01971	-0.397504	-0.10745	-1.45485
YOR221C	MCT1	mct1	-0.0663	-1.02841	-0.01716	-0.363475	-0.0035	-0.139883
YOR222W	ODC2	odc2	0.00671	0.0266826	0.00123	-0.118059	0.52633	6.56246
YOR223W	YOR223W	yor223w	-0.0151	-0.288503	-0.03872	-0.651194	-0.0651	-0.919123
YOR224C	RPB8	rpb8-ph	-0.03129	-0.522471	0.03799	0.372506	-0.02865	-0.45803
YOR225W	YOR225W	yor225w	-0.01405	-0.273329	-0.02804	-0.508669	-0.0144	-0.277768
YOR226C	ISU2	isu2	-0.01258	-0.252085	0.00412	-0.0794915	-0.00423	-0.149118
YOR227W	HER1	her1	0.00373	-0.0163826	-0.00104	-0.148352	0.03255	0.316149
YOR228C	YOR228C	yor228c	-0.04154	-0.670598	0.06608	0.747369	0.0103	0.0346868
YOR229W	WTM2	wtm2	0.03624	0.453433	-0.05658	-0.889537	-0.03047	-0.481053
YOR230W	WTM1	wtm1	0.02769	0.329873	-0.03764	-0.636781	-0.01861	-0.331024
YOR231W	MKK1	mkk1	-0.02262	-0.397177	0.00769	-0.0318497	0.00719	-0.00465466
YOR232W	MGE1	mge1-100	0.07873	1.06747	0.06475	0.72962	0.04069	0.41912
YOR233W	KIN4	kin4	-0.00074	-0.0809804	0.02909	0.253735	0.03862	0.392935
YOR235W	YOR235W	yor235w	-0.04669	-0.745023	-0.02529	-0.47197	0.6378	7.97256
YOR236W	DFR1	dfr1-td	-0.03607	-0.591549	0.1335	1.64709	0.0671	0.753206
YOR237W	HES1	hes1	-0.01967	-0.354546	-0.01487	-0.332914	-0.04222	-0.629691
YOR238W	YOR238W	yor238w	0.00926	0.0635336	-0.02482	-0.465698	0.06746	0.75776
YOR239W	YOR240W	yor240w	0.00895	0.0590537	-0.03832	-0.645856	-0.96743	-12.3336
YOR239W	ABP140	abp140	0.01786	0.187816	0.07506	0.867207	0.07319	0.830245
YOR242C	SSP2	ssp2	0.00557	0.0102079	0.04413	0.454444	-0.01316	-0.262082
YOR243C	PUS7	pus7	0.00955	0.0677246	-0.0383	-0.645589	0.10162	1.18988
YOR244W	ESA1	esa1-d414	0.01016	0.0765399	-0.03744	-0.634112	0.02787	0.256947
YOR244W	ESA1	esa1-l254p	-0.00863	-0.195002	-0.0146	-0.329311	0.01495	0.0935093
YOR244W	ESA1	esa1-1851	-0.00162	-0.0936977	-0.0133	-0.311963	0.00253	-0.0636036
YOR245C	DGA1	dga1	-0.05363	-0.845315	-0.06767	-1.03753	0.0141	0.0827568
YOR246C	ENV9	env9	0.01948	0.211227	0.02801	0.239322	-0.06161	-0.874974
YOR247W	SRL1	srl1	0.03756	0.472508	0.01923	0.122152	-0.13003	-1.74049
YOR248W	YOR248W	yor248w	0.06265	0.835094	0.09294	1.10582	0.05701	0.625568
YOR249C	APC5	apc5-ca	0.05334	0.700552	-0.03616	-0.617031	0.01693	0.118556
YOR250C	CLP1	clp1-ph	-0.29563	-4.34256	-0.44137	-6.02458	-0.44151	-5.68071
YOR251C	TUM1	tum1	-0.04008	-0.649499	0.00099	-0.121262	-0.05808	-0.83032
YOR252W	TMA16	tma16	0.21643	3.05743	0.01702	0.0926598	-0.02045	-0.3543
YOR253W	NAT5	nat5	-0.03842	-0.625509	-0.05985	-0.933175	-0.52396	-6.7237
YOR254C	SEC63	sec63-1	0.06594	0.882639	0.07056	0.807155	-0.06419	-0.907611
YOR255W	OSW1	osw1	-0.0073	-0.175782	0.01113	0.0140574	-0.01599	-0.297881
YOR257W	CDC31	cdc31-2	-0.03881	-0.631146	0.05365	0.581489	0.05416	0.589515
YOR257W	CDC31	cdc31-5	0.05236	0.686389	0.05661	0.620991	-0.00339	-0.138492
YOR259C	RPT4	rpt4-150	-0.00637	-0.162342	-0.02474	-0.46463	-0.00275	-0.130396
YOR259C	RPT4	rpt4-145	-0.03888	-0.632157	0.02127	0.149376	0.09441	1.09868
YOR260W	GCD1	gcd1-502	0.10934	1.50983	0.13283	1.63815	0.10055	1.17635
YOR262W	YOR262W	yor262w-ph	-0.25122	-3.70077	-0.04479	-0.732199	-0.09746	-1.32848
YOR263C	YOR263C	yor263c	0.02493	0.289987	0.02375	0.182472	0.02022	0.160175
YOR264W	DSE3	dse3	-0.0024	-0.10497	0.03682	0.356892	0.02531	0.224563
YOR265W	RBL2	rbl2	-0.06157	-0.96006	-0.01561	-0.34279	-0.07007	-0.981993
YOR266W	PNT1	pnt1	0.01553	0.154144	0.06373	0.716008	-0.02629	-0.428176
YOR267C	HRK1	hrk1	-0.05581	-0.876819	0.02186	0.15725	0.00449	-0.0388096
YOR268C	YOR268C	yor268c	0.05101	0.66688	0.00807	-0.0267785	0.0472	0.501472
YOR269W	PAC1	pac1	-0.02861	-0.483741	0.02269	0.168326	-0.05791	-0.828169
YOR270C	VPH1	vph1	0.17951	2.52389	0.16691	2.09295	0.18682	2.26766
YOR271C	FSF1	fsf1	0.75708	10.8706	-0.04277	-0.705242	0.01054	0.0377228
YOR272W	YTM1	ytm1-1	0.04764	0.618179	0.0523	0.563474	0.00708	-0.00604616
YOR273C	TPO4	tpo4	0.00058	-0.0619046	-0.00341	-0.17998		-0.0956081
YOR274W	MOD5	mod5	0.00383	-0.0149375	-0.04826	-0.778506	0.03241	0.314378
YOR275C	RIM20	rim20	-0.0571	-0.895462	-0.17604	-2.48374	-0.05904	-0.842464
YOR276W	CAF20	caf20	-0.04841	-0.769879	6e-05	-0.133673	-0.06176	-0.876872
YOR277C	YOR277C	yor277c	-0.05555	-0.873062	-0.01634	-0.352532	-0.00828	-0.20035
YOR279C	RFM1	rfm1	0.05321	0.698673	0.06396	0.719077	0.04981	0.534488
YOR280C	FSH3	fsh3	-0.02753	-0.468134	0.02503	0.199554	-0.0288	-0.459928
YOR283W	YOR283W	yor283w	-0.08205	-1.25602	0.03433	0.323663	-0.02936	-0.467012
YOR284W	HUA2	hua2	0.02023	0.222066	-0.02945	-0.527485	0.00975	0.0277293
YOR285W	RDL1	rdl1	0.12225	1.6964	0.06586	0.744433	0.04514	0.475413
YOR286W	RDL2	rdl2	-0.07862	-1.20646	0.00051	-0.127667	0.02864	0.266688
YOR288C	MPD1	mpd1	0.01749	0.182469	0.03418	0.321661	-0.83899	-10.7088
YOR289W	YOR289W	yor289w	0.02468	0.286374	0.06975	0.796345	0.19309	2.34698
YOR291W	YPK9	ypk9	0.00024	-0.0668181	-0.00175	-0.157827	-0.00539	-0.163792
YOR292C	YOR292C	yor292c	0.08293	1.12817	0.13479	1.66431	0.13591	1.62365
YOR293W	RPS10A	rps10a	0.02857	0.34259	0.05257	0.567077	0.02812	0.26011
YOR294W	RRS1	rrs1-84	-0.09891	-1.49968	-0.07192	-1.09425	0.06155	0.682999
YOR294W	RRS1	rrs1-124	0.0374	0.470196	-0.05868	-0.917562	-0.25848	-3.36538
YOR296W	YOR296W	yor296w	-0.08315	-1.27192	-0.06542	-1.00751	-0.03654	-0.557839
YOR298C-A	MBF1	mbf1	-0.00591	-0.155694	-0.05483	-0.866183	0.02313	0.196986
YOR298W	MUM3	mum3	0.01971	0.214551	-0.01075	-0.277933	0.03853	0.391796
YOR299W	BUD7	bud7	0.16125	2.26	0.012	0.0256676	0.0084	0.0106518
YOR300W	YOR300W	yor300w	0.196715	2.77252	0.07067	0.808622	0.14302	1.71359
YOR301W	RAX1	rax1	-0.02043	-0.365529	0.03497	0.332204	-0.07433	-1.03588
YOR304C	YOR304C	yor304c-a	-0.02135	-0.378824	-0.04583	-0.746078	-0.00128	-0.1118
YOR304W	ISW2	isw2	-0.01995	-0.358592	0.0535	0.579488	0.00265	-0.0620856
YOR306C	MCH5	mch5	0.008205	0.0482874	-0.01089	-0.279801	0.30813	3.80223
YOR307C	SLY41	sly41	0.02049	0.225823	0.0429	0.43803	0.02866	0.266941
YOR308C	SNU66	snu66	0.05389	0.7085	0.02308	0.173531	0.08696	1.00444
YOR309C	YOR309C	yor309c	0.08374	1.13987	0.152345	1.89858	0.15311	1.84123
YOR311C	DGK1	dgk1	0.0536	0.704309	0.12707	1.56128	0.06137	0.680722
YOR312C	RPL20B	rpl20b		-0.0702864	0.09312	1.10822	0.02201	0.182818
YOR313C	SPS4	sps4	0.09133	1.24956	0.13277	1.63735	0.71535	8.95356
YOR314W	YOR314W	yor314w	0.01997	0.218308	0.01036	0.00378165	-0.08979	-1.23145
YOR315W	SFG1	sfg1	-0.01044	-0.221159	0.01747	0.0986651	-0.00883	-0.207308
YOR316C	COT1	cot1	-0.00734	-0.17636	-0.00448	-0.194259	0.01994	0.156633
YOR317W	FAA1	faa1	-0.02125	-0.377379	-0.03654	-0.622102	-0.00888	-0.20794
YOR318C	YOR318C	yor318c	0.0125	0.110356	-0.01191	-0.293413	0.00533	-0.0281836
YOR320C	GNT1	gnt1	-0.00318	-0.116242	-0.01415	-0.323306	0.01112	0.0450598
YOR321W	PMT3	pmt3	-0.01941	-0.350788	-0.01089	-0.279801	0.02585	0.231394
YOR322C	LDB19	ldb19	-0.023045	-0.403319	0.015525	0.0727089	0.014515	0.0880065
YOR324C	FRT1	frt1	0.01103	0.0891126	0.032	0.292569	0.06013	0.665036
YOR325W	YOR325W	yor325w	0.02136	0.238396	0.05087	0.54439	0.10756	1.26503
YOR326W	MYO2	myo2-16	-0.18345	-2.7214	-0.02421	-0.457557	0.04365	0.456564
YOR326W	MYO2	myo2-14	0.04572	0.590432	0.02067	0.141369	0.00764	0.00103783
YOR327C	SNC2	snc2	-0.05054	-0.800661	0.01477	0.0626334	0.03372	0.33095
YOR328W	PDR10	pdr10	0.01031	0.0787076	-0.06014	-0.937045		-0.0956081
YOR333C	YOR333C	yor333c	0.05185	0.679019	-0.04075	-0.678285	0.12204	1.4482
YOR334W	MRS2	mrs2	0.02269	0.257616	0.00606	-0.0536021	-0.02393	-0.398322
YOR335C	ALA1	ala1-1	0.03008	0.364412	0.09129	1.0838	-0.00155	-0.115216
YOR336W	KRE5	kre5-ts2	-0.00793	-0.184886	0.11778	1.43731	-0.04432	-0.656256
YOR337W	TEA1	tea1	-0.02201	-0.388362	0.04152	0.419614	-0.01137	-0.239439
YOR338W	YOR338W	yor338w	0.03755	0.472364	0.06409	0.720812	0.03766	0.380791
YOR339C	UBC11	ubc11	0.02808	0.335509	-0.02867	-0.517076	-0.00561	-0.166575
YOR341W	RPA190	rpa190-1	-0.00319	-0.116386	-0.02589	-0.479977	0.01162	0.0513848
YOR341W	RPA190	rpa190-g728d	-0.03465	-0.571028	0.03029	0.269749	-0.0399	-0.600343
YOR342C	YOR342C	yor342c	-0.00841	-0.191823	0.07412	0.854663	0.01232	0.0602398
YOR343C	YOR343C	yor343c	-0.04044	-0.654701	0.02721	0.228646	0.00384	-0.0470321
YOR344C	TYE7	tye7	0.04403	0.566009	-0.09531	-1.40639	-0.0149	-0.284093
YOR345C	YOR345C	yor345c	-0.00923	-0.203673	0.04199	0.425886	0.06259	0.696155
YOR346W	REV1	rev1	-0.00198	-0.0989002	0.07356	0.84719	0.01305	0.0694743
YOR347C	PYK2	pyk2	-0.002	-0.0991892	-0.02526	-0.47157	-0.00367	-0.142034
YOR348C	PUT4	put4	-0.03751	-0.612359	-0.004	-0.187853	0.00066	-0.0872591
YOR349W	CIN1	cin1	-0.01389	-0.271016	0.04589	0.477932		-0.0956081
YOR350C	MNE1	mne1	0.00317	-0.0244754	0.06774	0.769521	0.1082	1.27312
YOR351C	MEK1	mek1	-0.00618	-0.159596	0.02188	0.157517	0.02566	0.228991
YOR352W	TFB6	tfb6	-0.00228	-0.103236	0.01824	0.108941	0.03695	0.371809
YOR354C	MSC6	msc6	-0.0589	-0.921474	-0.01123	-0.284338	-0.00731	-0.18808
YOR355W	GDS1	gds1	0.09951	1.36777	0.0953	1.13731	0.11945	1.41543
YOR356W	CIR2	cir2	-0.05939	-0.928556	-0.08233	-1.23317	0.04914	0.526013
YOR357C	SNX3	snx3	0.00019	-0.0675406	-0.0077	-0.23723	-0.04913	-0.717102
YOR358W	HAP5	hap5	0.20423	2.88112	0.21627	2.75166	-0.23861	-3.11402
YOR359W	VTS1	vts1	0.00998	0.0739387	0.02502	0.19942	-0.12379	-1.66155
YOR360C	PDE2	pde2	0.04779	0.620346	0.02242	0.164723	-0.01421	-0.275364
YOR361C	PRT1	prt1-1	0.03815	0.481035	0.06343	0.712004	0.03295	0.321209
YOR362C	YOR362C	yor362c-ph	0.15277	2.13746	0.03052	0.272818	0.06077	0.673132
YOR363C	PIP2	pip2	-0.02596	-0.445445	-2e-05	-0.13474		-0.0956081
YOR364W	YOR364W	yor364w	0.00146	-0.0491873	-0.00331	-0.178645	0.24286	2.97657
YOR365C	YOR365C	yor365c	0.00398	-0.0127698	0.01624	0.0822506	0.01767	0.127917
YOR366W	YOR366W	yor366w	-0.0394	-0.639672	-0.01574	-0.344525	-0.20174	-2.64762
YOR367W	SCP1	scp1	-0.03588	-0.588803	-0.01544	-0.340521	0.01695	0.118809
YOR368W	RAD17	rad17	0.02321	0.265131	-0.08972	-1.33179	0.05348	0.580913
YOR370C	MRS6	mrs6-2	-0.03597	-0.590104	-0.04472	-0.731264	-0.02462	-0.407051
YOR371C	GPB1	gpb1	-0.04593	-0.73404	-0.00447	-0.194126	-0.00434	-0.150509
YOR374W	ALD4	ald4	-0.02565	-0.440965	0.05259	0.567344	-0.03124	-0.490794
YOR375C	GDH1	gdh1	0.04696	0.608352	0.00098	-0.121395	-0.00779	-0.194152
YOR376W	YOR376W	yor376w	0.04184	0.534361	-0.02406	-0.455555	0.07164	0.810637
YOR377W	ATF1	atf1	-0.03703	-0.605422	0.00733	-0.0366539	-0.09321	-1.27471
YOR378W	YOR378W	yor378w	0.1903	2.67982	-0.02944	-0.527352	0.05627	0.616207
YOR379C	YOR379C	yor379c	-0.01687	-0.314082	0.04746	0.498884	-0.15565	-2.06458
YOR380W	RDR1	rdr1	-0.0089	-0.198904	-0.00937	-0.259516		-0.0956081
YOR381W	FRE3	fre3	0.02091	0.231893	0.02382	0.183406	0.61992	7.74637
YOR382W	FIT2	fit2	0.01117	0.0911358	-0.02647	-0.487717	-0.03292	-0.512046
YOR383C	FIT3	fit3	-0.01351	-0.265525	-0.05191	-0.827215	-0.06036	-0.859162
YOR384W	FRE5	fre5	0.02652	0.312965	0.04386	0.450841	0.03755	0.379399
YOR385W	YOR385W	yor385w	0.05423	0.713413	0.03902	0.386251	0.02922	0.274025
YOR386W	PHR1	phr1	0.0403	0.512105	0.01592	0.0779802	0.03808	0.386104
YPL001W	HAT1	hat1	-0.11532	-1.73682	-0.00618	-0.216946	-0.03307	-0.513943
YPL003W	ULA1	ula1	0.03156	0.3858	-0.01896	-0.387496	-0.03734	-0.567959
YPL004C	LSP1	lsp1	-0.03295	-0.54646	-0.03655	-0.622235	0.02291	0.194203
YPL007C	TFC8	tfc8-ph	-0.03495	-0.575363	-0.00467	-0.196795	0.00984	0.0288678
YPL008W	CHL1	chl1	0.41451	5.91997	-0.01633	-0.352398	0.0003	-0.0918131
YPL009C	TAE2	tae2	-0.01617	-0.303966	-0.04436	-0.72646		-0.0956081
YPL010W	RET3	ret3-1	-0.00523	-0.145867	-0.16419	-2.3256	0.05903	0.651121
YPL014W	YPL014W	ypl014w	-0.00404	-0.12867	-0.03061	-0.542966	0.6686	8.36218
YPL015C	HST2	hst2	-0.01698	-0.315671	-0.06433	-0.992961	0.06634	0.743592
YPL017C	IRC15	irc15	-0.01371	-0.268415	0.01158	0.0200626	0.01181	0.0537883
YPL018W	CTF19	ctf19	0.06364	0.849401	0.06528	0.736693	0.07196	0.814685
YPL019C	VTC3	vtc3	-0.04209	-0.678546	-0.05041	-0.807198	-0.00111	-0.10965
YPL020C	ULP1	ulp1-333	-0.07222	-1.11397	-0.00548	-0.207604	-0.05121	-0.743414
YPL021W	ECM23	ecm23	-0.03527	-0.579988	-0.04867	-0.783977	-0.01212	-0.248926
YPL022W	RAD1	rad1	-0.04454	-0.713952	-0.02497	-0.467699	-0.03205	-0.50104
YPL023C	MET12	met12	-0.00755	-0.179395	0.00613	-0.052668	0.02879	0.268585
YPL024W	RMI1	rmi1	0.03191	0.390858	0.01793	0.104804	0.08999	1.04276
YPL025C	YPL025C	ypl025c	0.00564	0.0112195	0.01161	0.020463	0.02434	0.212293
YPL026C	SKS1	sks1	0.7168	10.2885	-0.06102	-0.948789	-0.02675	-0.433995
YPL027W	SMA1	sma1	0.01531	0.150965	0.00086	-0.122996		-0.0956081
YPL028W	ERG10	erg10-1	-0.06332	-0.98535	0.09493	1.13237	0.05895	0.650109
YPL030W	TRM44	trm44	0.01002	0.0745167	-0.01124	-0.284472	0.42504	5.28114
YPL032C	SVL3	svl3	0.0063	0.0207575	0.05476	0.596303	0.04418	0.463269
YPL033C	SRL4	srl4	-0.01801	-0.330556	-0.06018	-0.937579	-0.00788	-0.19529
YPL034W	YPL034W	ypl034w	0.08309	1.13048	0.10376	1.25021	0.07515	0.855039
YPL035C	YPL035C	ypl035c	0.00918	0.0623775	0.02415	0.18781	-0.01831	-0.327229
YPL036W	PMA2	pma2	-0.01674	-0.312203	-0.022	-0.428065	0.10474	1.22935
YPL037C	EGD1	egd1	0.01746	0.182035	0.09683	1.15773	0.08278	0.951558
YPL038W	MET31	met31	0.00566	0.0115086	0.02559	0.207027	0.03904	0.398248
YPL039W	YPL039W	ypl039w	0.04426	0.569333	0.05437	0.591098	0.0527	0.571046
YPL041C	YPL041C	ypl041c	-0.17147	-2.54827	0.1409	1.74585	-0.02655	-0.431465
YPL046C	ELC1	elc1	0.80007	11.4919	0.04664	0.487941	-0.00329	-0.137227
YPL047W	SGF11	sgf11	-0.007895	-0.18438	-0.12103	-1.74963	-0.062605	-0.887561
YPL048W	CAM1	cam1	0.03812	0.480601	-0.08577	-1.27908	-0.0102	-0.224638
YPL051W	ARL3	arl3	-0.00075	-0.0811249	0.02916	0.254669	0.00022	-0.0928251
YPL052W	OAZ1	oaz1	0.00648	0.0233587	-0.03183	-0.559247	-0.00801	-0.196935
YPL053C	KTR6	ktr6	-0.01809	-0.331712	0.03978	0.396393	0.01871	0.141073
YPL054W	LEE1	lee1	-0.01622	-0.304688	0.01507	0.0666369	0.03602	0.360045
YPL055C	LGE1	lge1	-0.085545	-1.30653	-0.073255	-1.11207	0.006	-0.0197082
YPL056C	LCL1	lcl1	-0.00811	-0.187487	-0.02747	-0.501062	0.02502	0.220895
YPL057C	SUR1	sur1	0.00569	0.0119421	0.053355	0.577553	0.0197	0.153597
YPL058C	PDR12	pdr12	-0.02179	-0.385183	-0.03075	-0.544834	0.01384	0.0794678
YPL060W	MFM1	mfm1	0.0292	0.351695	0.01445	0.058363	0.04847	0.517537
YPL061W	ALD6	ald6	-0.02356	-0.410762	-0.01298	-0.307692	0.06881	0.774838
YPL062W	YPL062W	ypl062w	0.00373	-0.0163826	0.03494	0.331803	-0.05064	-0.736204
YPL063W	TIM50	tim50-ph	0.00859	0.0538512	-0.04242	-0.700571	0.0341	0.335757
YPL064C	CWC27	cwc27	0.00837	0.0506719	0.03905	0.386652	0.01702	0.119695
YPL066W	RGL1	rgl1	0.04055	0.515718	0.07944	0.925659	0.04244	0.441258
YPL067C	YPL067C	ypl067c	0.00475	-0.00164221	0.03493	0.33167	-0.02143	-0.366697
YPL068C	YPL068C	ypl068c	0.00521	0.00500544	0.02354	0.17967	-0.0037	-0.142413
YPL069C	BTS1	bts1	0.027	0.319902	-0.00859	-0.249107	0.0076	0.000531834
YPL070W	MUK1	muk1	0.043	0.551124	0.02974	0.262409	0.06182	0.686414
YPL071C	YPL071C	ypl071c	0.03272	0.402564	-0.00981	-0.265388	0.05035	0.541319
YPL072W	UBP16	ubp16	0.00617	0.0188788	-0.03844	-0.647457	-0.01708	-0.31167
YPL073C	YPL073C	ypl073c	-0.02832	-0.47955	-0.03511	-0.603018	0.031	0.296542
YPL074W	YTA6	yta6	-0.00904	-0.200927	0.00945	-0.00836236	0.0387	0.393947
YPL076W	GPI2	gpi2-1-7b	0.0803	1.09016	0.11246	1.36631	0.1121	1.32246
YPL076W	GPI2	gpi2-774	0.05223	0.684511	0.12761	1.56849	0.08044	0.921957
YPL079W	RPL21B	rpl21b	0.0445	0.572801	0.02169	0.154981	0.66818	8.35686
YPL080C	YPL080C	ypl080c	0.03552	0.443028	-0.01183	-0.292345	0.00607	-0.0188227
YPL081W	RPS9A	rps9a	-0.01851	-0.337782	0.02371	0.181938	-0.01517	-0.287508
YPL082C	MOT1	mot1-1033	-0.14252	-2.1299	-0.0701	-1.06996	-0.18115	-2.38715
YPL085W	SEC16	sec16-2	-0.02998	-0.50354	-0.02916	-0.523615	-0.16113	-2.1339
YPL086C	ELP3	elp3	-0.03246	-0.539379	0.02402	0.186075	-0.02914	-0.464229
YPL087W	YDC1	ydc1	0.02698	0.319613	0.00849	-0.0211736	0.04569	0.48237
YPL088W	YPL088W	ypl088w	-0.02103	-0.3742	-0.04521	-0.737804	0.04695	0.498309
YPL089C	RLM1	rlm1	-0.00445	-0.134595	-0.00295	-0.173841	0.0082	0.00812183
YPL090C	RPS6A	rps6a	0.01318	0.120183	0.0567	0.622192	-0.008	-0.196808
YPL091W	GLR1	glr1	-0.01039	-0.220437	-0.01637	-0.352932	-0.03351	-0.519509
YPL092W	SSU1	ssu1	-0.01894	-0.343996	-0.01258	-0.302354	-0.07277	-1.01615
YPL094C	SEC62	sec62-ts	0.09199	1.2591	0.18094	2.28018	0.05169	0.55827
YPL095C	EEB1	eeb1	0.08309	1.13048	-0.00363	-0.182916	0.02596	0.232786
YPL096W	PNG1	png1	-0.00129	-0.0889287	-0.01538	-0.33972	0.67798	8.48083
YPL098C	MGR2	mgr2	-0.04989	-0.791267	0.00209	-0.106582	-0.02905	-0.46309
YPL099C	AIM43	aim43	0.0194	0.210071	-0.00277	-0.171439	0.05354	0.581672
YPL100W	ATG21	atg21	0.01536	0.151687	-0.04409	-0.722857	0.0217	0.178897
YPL101W	ELP4	elp4	0.0008425	-0.0581111	0.117041	1.42744	0.0262154	0.236016
YPL102C	YPL102C	ypl102c	-0.01079	-0.226217	0.07614	0.88162	0.0356	0.354732
YPL103C	FMP30	fmp30	-0.04617	-0.737508	-0.02848	-0.514541	-0.02818	-0.452085
YPL105C	SYH1	syh1	0.00758	0.0392553	0.04717	0.495013	0.06122	0.678824
YPL106C	SSE1	sse1	0.06996	0.940734	0.13408	1.65483	0.10157	1.18925
YPL107W	YPL107W	ypl107w	-0.03299	-0.547038	0.00156	-0.113655	-0.00814	-0.198579
YPL108W	YPL108W	ypl108w	0.39605	5.65319	0.03608	0.347017	0.01489	0.0927503
YPL109C	YPL109C	ypl109c	-0.01381	-0.26986	-0.04805	-0.775704	0.03333	0.326016
YPL110C	GDE1	gde1	0.00356	-0.0188394	0.02728	0.22958	0.05822	0.640874
YPL111W	CAR1	car1	-0.0601	-0.938816	0.00562	-0.059474	-0.03867	-0.584783
YPL112C	PEX25	pex25	0.0071	0.0323186	0.02542	0.204758	-0.02411	-0.400599
YPL113C	YPL113C	ypl113c	-0.00571	-0.152804	-0.01104	-0.281803	-0.01123	-0.237668
YPL114W	YPL114W	ypl114w	0.08153	1.10794	0.01865	0.114412	-0.00377	-0.143299
YPL115C	BEM3	bem3	0.0006	-0.0616155	0.02742	0.231448	0.03415	0.336389
YPL116W	HOS3	hos3	-0.03486	-0.574062	-0.0176	-0.369346	-0.04658	-0.684845
YPL119C	DBP1	dbp1	-0.02317	-0.405126	-0.00027	-0.138076	-0.06575	-0.927345
YPL120W	VPS30	vps30	0.0408	0.519331	0.02375	0.182472	0.071065	0.803364
YPL121C	MEI5	mei5	0.86638	12.4501	0.0639	0.718276	0.04158	0.430379
YPL123C	RNY1	rny1	0.00701	0.031018	0.03119	0.281759	0.07834	0.895392
YPL125W	KAP120	kap120	0.01813	0.191718	0.02549	0.205692	0.1292	1.53877
YPL127C	HHO1	hho1	-0.00561	-0.151359	-0.0271	-0.496124	-0.00167	-0.116734
YPL128C	TBF1	tbf1-ph	0.06837	0.917756	0.04827	0.509693	0.06635	0.743719
YPL130W	SPO19	spo19	0.00895	0.0590537	-0.01426	-0.324774	-0.02962	-0.470301
YPL133C	RDS2	rds2	-0.00562	-0.151503	0.02452	0.192748	-0.00902	-0.209711
YPL134C	ODC1	odc1	0.01284	0.11527	-0.04237	-0.699904	-0.03136	-0.492312
YPL135W	ISU1	isu1	-0.03664	-0.599786	-0.02343	-0.447148	0.01071	0.0398733
YPL136W	YPL136W	ypl136w	-0.07941	-1.21787	0.01935	0.123754	-0.02128	-0.3648
YPL137C	GIP3	gip3	-0.01183	-0.241247	0.00152	-0.114189	0.00509	-0.0312196
YPL138C	SPP1	spp1	0.04967	0.647515	0.0245	0.192481	-0.01197	-0.247029
YPL139C	UME1	ume1	-0.89844	-13.054	0.03606	0.34675	-0.02549	-0.418056
YPL140C	MKK2	mkk2	0.02402	0.276836	0.03959	0.393858	-0.55206	-7.07916
YPL141C	FRK1	frk1	-0.02497	-0.431138	-0.00974	-0.264454	0.17597	2.13041
YPL144W	POC4	poc4	-0.05865	-0.917861	-0.10849	-1.58228	-0.01789	-0.321916
YPL145C	KES1	kes1	0.02445	0.283051	0.03453	0.326332	0.02086	0.168271
YPL147W	PXA1	pxa1	0.0187	0.199955	-0.05464	-0.863648	-0.00051	-0.10206
YPL149W	ATG5	atg5	-0.01688	-0.314226	-0.0039	-0.186519	-0.01722	-0.313441
YPL150W	YPL150W	ypl150w	0.07136	0.960966	0.06039	0.671435	0.03765	0.380664
YPL152W	RRD2	rrd2	0.01365	0.126975	0.1023	1.23073	0.04708	0.499954
YPL154C	PEP4	pep4	-0.01148	-0.236189	-0.00649	-0.221083	0.00527	-0.0289426
YPL155C	KIP2	kip2	0.28638	4.06831	-0.00883	-0.25231	-0.03097	-0.487378
YPL156C	PRM4	prm4		-0.0702864	0.01169	0.0215306	0.02403	0.208371
YPL157W	TGS1	tgs1	-0.0286	-0.483597	-0.01297	-0.307559	-0.07516	-1.04638
YPL158C	AIM44	aim44	0.0426	0.545344	0.07711	0.894565	0.12417	1.47514
YPL159C	PET20	pet20	-0.0342	-0.564525	0.02551	0.205959	-0.11087	-1.49811
YPL160W	CDC60	cdc60-ts	-0.06393	-0.994165	-0.01289	-0.306491	-0.06597	-0.930128
YPL161C	BEM4	bem4	-0.02461	-0.425936	0.08451	0.993318	-0.01468	-0.28131
YPL162C	YPL162C	ypl162c	0.00961	0.0685916	0.04366	0.448172	-0.00188	-0.11939
YPL163C	SVS1	svs1	0.02634	0.310364	-0.01302	-0.308226	0.01253	0.0628963
YPL164C	MLH3	mlh3	-0.00623	-0.160319	-0.00473	-0.197595	0.00463	-0.0370386
YPL165C	SET6	set6	0.00055	-0.0623381	0.06129	0.683446	0.03657	0.367002
YPL166W	ATG29	atg29	-0.00543	-0.148758	0.00817	-0.025444	0.02757	0.253152
YPL167C	REV3	rev3	-0.00564	-0.151792	-0.01021	-0.270726	0.0233	0.199137
YPL168W	YPL168W	ypl168w	-0.00851	-0.193268	0.00179	-0.110586	0.02832	0.26264
YPL169C	MEX67	mex67-ts5	0.02824	0.337821	0.05582	0.610448	-0.07492	-1.04335
YPL170W	DAP1	dap1	-0.02154	-0.38157	-0.05108	-0.816139	0.05323	0.577751
YPL171C	OYE3	oye3	0.00457	-0.00424346	-0.06749	-1.03513	-0.14351	-1.91101
YPL172C	COX10	cox10	-0.0285	-0.482152	0.02037	0.137366	-0.05978	-0.851825
YPL174C	NIP100	nip100	-0.02911	-0.490967	0.090235	1.06972	0.02308	0.196354
YPL176C	TRE1	tre1	0.008	0.0453249	-0.00395	-0.187186	0.03425	0.337654
YPL177C	CUP9	cup9	-0.0155	-0.294283	0.01508	0.0667704	-0.04187	-0.625263
YPL178W	CBC2	cbc2	0.33135	4.71819	0.05653	0.619923	0.30006	3.70015
YPL179W	PPQ1	ppq1	0.06487	0.867176	-0.01129	-0.285139	0.03575	0.356629
YPL181W	CTI6	cti6	-0.00923	-0.203673	0.05323	0.575885	0.03181	0.306788
YPL182C	YPL182C	ypl182c	-0.03078	-0.515101	-0.01652	-0.354934	0.00211	-0.0689166
YPL183C	RTT10	rtt10	-0.03375	-0.558021	0.01944	0.124955	0.02952	0.27782
YPL183W-A	RTC6	rtc6	-0.07862	-1.20646	-0.03809	-0.642787	-0.72685	-9.29025
YPL184C	MRN1	mrn1	0.001	-0.055835	-0.00151	-0.154624	-0.02484	-0.409834
YPL185W	YPL185W	ypl185w	-0.00159	-0.0932641	0.03628	0.349686	0.01665	0.115014
YPL186C	UIP4	uip4	0.02778	0.331174	0.00985	-0.00302433	0.01423	0.0844013
YPL187W	MF(ALPHA)1	mf(alpha)1	0.00245	-0.0348804	0.02469	0.195016	0.026	0.233292
YPL189W	GUP2	gup2	0.0149	0.14504	0.04725	0.496081	0.06837	0.769272
YPL190C	NAB3	nab3-11	-0.14796	-2.20852	-0.13765	-1.97142	-0.14817	-1.96996
YPL191C	YPL191C	ypl191c	-0.05478	-0.861935	0.01095	0.0116552	0.06411	0.715383
YPL192C	PRM3	prm3	0.18937	2.66638	-0.00717	-0.230157	0.10013	1.17104
YPL194W	DDC1	ddc1	0.00561	0.010786	-0.03573	-0.611292	-0.0362	-0.553538
YPL195W	APL5	apl5	-7e-05	-0.071298	0.01194	0.0248669	-0.05254	-0.760239
YPL196W	OXR1	oxr1	0.02156	0.241286	0.0451	0.467389	-0.03618	-0.553285
YPL197C	YPL197C	ypl197c	0.01255	0.111079	0.04873	0.515832		-0.0956081
YPL198W	RPL7B	rpl7b	0.02573	0.301548	-0.02491	-0.466899	0.26274	3.22805
YPL199C	YPL199C	ypl199c	-0.03565	-0.585479	0.0633	0.710269	0.09012	1.04441
YPL200W	CSM4	csm4	0.01546	0.153132	0.01337	0.0439503	0.05743	0.630881
YPL201C	YIG1	yig1	-0.0195	-0.352089	0.05931	0.657023	0.03062	0.291735
YPL202C	AFT2	aft2	-0.01045	-0.221304	-0.01416	-0.323439	0.03246	0.315011
YPL203W	TPK2	tpk2	-0.03121	-0.521315	0.00871	-0.0182377	0.01953	0.151446
YPL204W	HRR25	hrr25-ph	0.05873	0.778445	0.09438	1.12503	0.00542	-0.0270451
YPL205C	YPL205C	ypl205c	0.08109	1.10158	0.02599	0.212365	0.04469	0.46972
YPL206C	PGC1	pgc1	0.01275	0.113969	-0.0131	-0.309294	0.10051	1.17584
YPL207W	TYW1	tyw1	0.01011	0.0758173	0.03429	0.323129	-0.02647	-0.430453
YPL208W	RKM1	rkm1	0.10238	1.40925	0.01243	0.0314059	0.08164	0.937137
YPL209C	IPL1	ipl1-2	-0.05113	-0.809187	-0.04763	-0.770099	-0.05943	-0.847397
YPL209C	IPL1	ipl1-1	0.0701	0.942757	0.01912	0.120684	-0.10758	-1.45649
YPL211W	NIP7	nip7-1	-0.05292	-0.835055	-0.04923	-0.791451	-0.04685	-0.68826
YPL212C	PUS1	pus1	-0.01919	-0.347609	-0.00718	-0.230291	0.05389	0.5861
YPL213W	LEA1	lea1	0.05122	0.669915	0.08109	0.947678	0.52482	6.54336
YPL214C	THI6	thi6	0.00786	0.0433017	-0.00666	-0.223351	0.01536	0.0986958
YPL216W	YPL216W	ypl216w	-0.02451	-0.42449	-0.02223	-0.431134	-0.06309	-0.893696
YPL219W	PCL8	pcl8	-0.04857	-0.772191	-0.05453	-0.86218	-0.07103	-0.994137
YPL220W	RPL1A	rpl1a	0.01025	0.0778405	-0.00182	-0.158761	0.03402	0.334745
YPL221W	FLC1	flc1	0.07668	1.03785	0.02241	0.16459	0.05765	0.633664
YPL222W	FMP40	fmp40	-0.07541	-1.16007	0.00201	-0.10765	-0.00377	-0.143299
YPL223C	GRE1	gre1	0.02244	0.254003	0.00285	-0.0964398	-0.06228	-0.88345
YPL224C	MMT2	mmt2	0.0081	0.04677	-0.00237	-0.166101	0.05082	0.547264
YPL225W	YPL225W	ypl225w	0.40335	5.75869	0.04797	0.50569	-0.01513	-0.287002
YPL226W	NEW1	new1	-0.00253	-0.106848	0.01713	0.0941277		-0.0956081
YPL227C	ALG5	alg5	-0.00844	-0.192256	0.07303	0.840117	0.1675	2.02327
YPL228W	CET1	cet1-1	-0.1264	-1.89694	-0.06928	-1.05902	-0.0738	-1.02918
YPL228W	CET1	cet1-2	-0.07187	-1.10891	-0.04183	-0.692697	-0.07558	-1.05169
YPL228W	CET1	cet1-15	0.0255	0.298225	-0.02232	-0.432335	0.02323	0.198251
YPL229W	YPL229W	ypl229w	-0.0054	-0.148324	-0.03826	-0.645055	-0.04155	-0.621215
YPL230W	USV1	usv1	-0.02277	-0.399345	-0.03693	-0.627306	-0.00603	-0.171888
YPL232W	SSO1	sso1	0.00541	0.00789572	-0.02192	-0.426997	0.00416	-0.0429841
YPL233W	NSL1	nsl1-5	0.01453	0.139693	-0.0306	-0.542832	-0.09002	-1.23436
YPL233W	NSL1	nsl1-6	0.39431	5.62805	0.3592	4.65907	-0.2129	-2.78879
YPL235W	RVB2	rvb2-ph	-0.09349	-1.42135	-0.07163	-1.09038	0.00273	-0.0610736
YPL236C	ENV7	env7	-0.00738	-0.176938	-0.04666	-0.757154	-0.03359	-0.520521
YPL239W	YAR1	yar1	0.06558	0.877437	0.06475	0.72962	0.06065	0.671614
YPL240C	HSP82	hsp82	-0.00112	-0.086472	-0.03112	-0.549772	-0.03718	-0.565935
YPL241C	CIN2	cin2	0.02007	0.219753	-0.01662	-0.356268	0.00049	-0.0894096
YPL244C	HUT1	hut1	0.03192	0.391003	0.076	0.879752	0.04301	0.448468
YPL245W	YPL245W	ypl245w	0.6849	9.82748	0.03683	0.357026	-0.01799	-0.323181
YPL246C	RBD2	rbd2	-0.02692	-0.459318	-0.03601	-0.615029		-0.0956081
YPL247C	YPL247C	ypl247c	-0.05722	-0.897196	-0.02714	-0.496658	-0.12994	-1.73935
YPL248C	GAL4	gal4	-0.0289	-0.487932	-0.02613	-0.48318	0.00687	-0.00870266
YPL249C	GYP5	gyp5	-0.04757	-0.75774	-0.02072	-0.410983	-0.04993	-0.727222
YPL250C	ICY2	icy2	0.08129	1.10447	0.13655	1.6878	0.10781	1.26819
YPL253C	VIK1	vik1	-0.0222	-0.391108	-0.02857	-0.515742	-0.01191	-0.24627
YPL255W	BBP1	bbp1-2	-0.00252	-0.106704	0.00157	-0.113521	0.1406	1.68298
YPL256C	CLN2	cln2	0.16199	2.2707	0.12353	1.51404	0.19272	2.3423
YPL257W	YPL257W	ypl257w	0.03938	0.49881	0.07512	0.868008	0.05472	0.596599
YPL258C	THI21	thi21	0.00346	-0.0202845	-0.00878	-0.251643	0.02464	0.216088
YPL259C	APM1	apm1	-0.07148	-1.10327	-0.07182	-1.09292	-0.06797	-0.955428
YPL260W	YPL260W	ypl260w	0.71571	10.2727	-0.00953	-0.261652	0.00657	-0.0124977
YPL261C	YPL261C	ypl261c	-0.12362	-1.85677	-0.30296	-4.17749		-0.0956081
YPL262W	FUM1	fum1	-0.08445	-1.29071	-0.01127	-0.284872	0.18012	2.18291
YPL263C	KEL3	kel3	-0.04878	-0.775226	-0.06858	-1.04968	-0.10397	-1.41083
YPL264C	YPL264C	ypl264c	0.03409	0.422362	-0.01411	-0.322772	-0.00122	-0.111041
YPL265W	DIP5	dip5	-0.00096	-0.0841597	0.08934	1.05777	0.04098	0.422789
YPL266W	DIM1	dim1-2	0.03447	0.427854	0.09857	1.18095	0.02902	0.271495
YPL267W	ACM1	acm1	0.0091	0.0612214	-0.0138	-0.318635	-0.01381	-0.270304
YPL269W	KAR9	kar9	0.00331	-0.0224522	-0.02055	-0.408714	0.04364	0.456438
YPL270W	MDL2	mdl2	-0.00395	-0.127369	0.07066	0.808489	0.04804	0.512098
YPL272C	YPL272C	ypl272c	0.01351	0.124952	0.03577	0.34288	0.03369	0.33057
YPL273W	SAM4	sam4	-0.01797	-0.329978	0.00012	-0.132872	0.01933	0.148916
YPL274W	SAM3	sam3	0.01455	0.139982	-0.07212	-1.09692	0.02621	0.235948
YPR001W	CIT3	cit3	-0.04283	-0.68924	-0.1082	-1.57841		-0.0956081
YPR002W	PDH1	pdh1	-0.0024	-0.10497	0.0184	0.111076	0.61458	7.67882
YPR003C	YPR003C	ypr003c	0.00656	0.0245148	0.04565	0.474729	-0.0355	-0.544683
YPR004C	AIM45	aim45	0.00869	0.0552963	0.01125	0.0156588	0.01484	0.0921178
YPR005C	HAL1	hal1	0.02093	0.232182	-0.01386	-0.319436	0.03436	0.339046
YPR006C	ICL2	icl2	0.03583	0.447508	0.05613	0.614585	0.04098	0.422789
YPR007C	REC8	rec8	0.02408	0.277704	-0.0039	-0.186519	0.03798	0.384839
YPR008W	HAA1	haa1	-0.00298	-0.113352	-0.0203	-0.405378	-0.00751	-0.19061
YPR009W	SUT2	sut2	0.00464	-0.00323186	0.01213	0.0274024	0.01972	0.15385
YPR011C	YPR011C	ypr011c	-0.00717	-0.173903	0.05028	0.536517	-0.0584	-0.834368
YPR012W	YPR012W	ypr012w	-0.02997	-0.503395	0.01314	0.0408809	-0.0171	-0.311923
YPR013C	YPR013C	ypr013c	-0.01272	-0.254108	0.00207	-0.106849	-0.00195	-0.120276
YPR014C	YPR014C	ypr014c	0.00861	0.0541402	-0.00839	-0.246438		-0.0956081
YPR015C	YPR015C	ypr015c	0.0186	0.19851	0.00935	-0.00969686	0.34785	4.30469
YPR016C	TIF6	tif6-ts4	-0.02844	-0.481284	-0.00942	-0.260184	0.02155	0.176999
YPR016C	TIF6	tif6-ts1	0.04992	0.651128	0.01175	0.0223313	-0.00415	-0.148106
YPR016C	YPR016C	ypr016c-ph	-0.01335	-0.263213	0.05326	0.576285	-0.03303	-0.513437
YPR017C	DSS4	dss4	-0.0173	-0.320296	0.00272	-0.0981746	0.04177	0.432782
YPR018W	RLF2	rlf2	0.01315	0.11975	0.083565	0.980707	0.04522	0.476425
YPR019W	MCM4	mcm4-ph	-0.02043	-0.365529	-0.0964	-1.42094	0.02418	0.210269
YPR020W	ATP20	atp20	0.04611	0.596068	-0.02784	-0.506	0.02	0.157392
YPR021C	AGC1	agc1	0.02725	0.323514	0.00397	-0.0814933	-0.02911	-0.463849
YPR022C	YPR022C	ypr022c	0.05288	0.693904	-0.00538	-0.20627	0.05541	0.605328
YPR023C	EAF3	eaf3	-0.00053	-0.0779456	-0.11083	-1.61351	0.05875	0.647579
YPR024W	YME1	yme1	-0.14083	-2.10548	-0.13968	-1.99851	-0.05225	-0.75657
YPR025C	CCL1	ccl1-ts4	0.04268	0.5465	0.04365	0.448039	0.08135	0.933469
YPR026W	ATH1	ath1	0.00047	-0.0634942	0.01137	0.0172602	0.01251	0.0626433
YPR027C	YPR027C	ypr027c	-0.04375	-0.702535	0.02773	0.235585	-0.00607	-0.172394
YPR028W	YOP1	yop1	0.02763	0.329006	-0.03759	-0.636114	0.02938	0.276049
YPR029C	APL4	apl4	0.00115	-0.0536673	0.00795	-0.02838		-0.0956081
YPR030W	CSR2	csr2	-0.56568	-8.24516	-0.16183	-2.2941		-0.0956081
YPR031W	NTO1	nto1	-0.01282	-0.255553	0.01444	0.0582295	0.22141	2.70523
YPR032W	SRO7	sro7	-0.00272	-0.109594	0.01504	0.0662366	0.00349	-0.0514596
YPR033C	HTS1	hts1-1	0.04667	0.604161	0.07363	0.848124	-0.00645	-0.177201
YPR034W	ARP7	arp7-e411k	-0.02925	-0.49299	-0.12965	-1.86466	-0.13748	-1.83473
YPR037C	ERV2	erv2	-0.02148	-0.380703	-0.00262	-0.169437	0.02834	0.262893
YPR038W	YPR038W	ypr038w	-0.03756	-0.613081	0.03881	0.383449	0.05156	0.556625
YPR039W	YPR039W	ypr039w	0.02046	0.225389	-0.02061	-0.409515	-0.00233	-0.125083
YPR040W	TIP41	tip41	0.04686	0.606907	0.04956	0.526908	0.00349	-0.0514596
YPR042C	PUF2	puf2	0.0398	0.50488	0.08092	0.945409	0.12139	1.43997
YPR043W	RPL43A	rpl43a	-0.01273	-0.254253	0.07572	0.876015	0.12445	1.47868
YPR044C	YPR044C	ypr044c	0.01848	0.196776	0.03965	0.394659	0.03487	0.345497
YPR045C	THP3	thp3	0.35924	5.12124	0.06485	0.730954	0.08371	0.963323
YPR046W	MCM16	mcm16	0.01497	0.146051	-0.01211	-0.296082		-0.0956081
YPR050C	YPR050C	ypr050c	-0.40051	-5.85822	-0.03437	-0.593143		-0.0956081
YPR051W	MAK3	mak3	-0.2993	-4.39559	0.01685	0.0903911	-0.33862	-4.37915
YPR052C	NHP6A	nhp6a	-0.0127	-0.253819	-0.03269	-0.570723	0.01426	0.0847808
YPR053C	YPR053C	ypr053c	0.00251	-0.0340134	-0.0094	-0.259917	0.0306	0.291482
YPR054W	SMK1	smk1	-0.01632	-0.306133	0.0368	0.356625	0.04367	0.456817
YPR055W	SEC8	sec8-9	-0.00335	-0.118699	-0.0514	-0.82041	0.03921	0.400398
YPR055W	SEC8	sec8-6	-0.01943	-0.351077	0.00941	-0.00889616	-0.00704	-0.184664
YPR057W	BRR1	brr1	0.01782	0.187238	0.01956	0.126556	-0.05035	-0.732535
YPR058W	YMC1	ymc1	0.00631	0.020902	-0.00801	-0.241367	-0.01218	-0.249685
YPR059C	YPR059C	ypr059c	-0.01823	-0.333736	-0.0287	-0.517477	0.08506	0.9804
YPR060C	ARO7	aro7	0.088705	1.21163	0.161425	2.01975	0.090165	1.04498
YPR061C	JID1	jid1	0.47827	6.84139	0.0373	0.363298	0.02193	0.181806
YPR062W	FCY1	fcy1	0.01934	0.209204	-0.01049	-0.274463		-0.0956081
YPR063C	YPR063C	ypr063c	-0.01984	-0.357002	0.00189	-0.109251		-0.0956081
YPR064W	YPR064W	ypr064w	0.01119	0.0914249	0.07602	0.880019	0.40424	5.01802
YPR065W	ROX1	rox1	0.00325	-0.0233193	0.10028	1.20377	0.1049	1.23138
YPR066W	UBA3	uba3	0.0598	0.793908	0.11372	1.38313	0.18389	2.2306
YPR068C	HOS1	hos1	-0.024	-0.41712	-0.02017	-0.403643	-0.00397	-0.145829
YPR069C	SPE3	spe3	0.03366	0.416148	-0.06029	-0.939047	0.03675	0.369279
YPR070W	MED1	med1	-0.041385	-0.668358	-0.064285	-0.992361	0.037965	0.384649
YPR071W	YPR071W	ypr071w	-0.03072	-0.514234	-0.04882	-0.785979	-0.02442	-0.404521
YPR073C	LTP1	ltp1	-0.46758	-6.82748	0.01036	0.00378165	0.05585	0.610894
YPR074C	TKL1	tkl1		-0.0702864	0.95984	12.6747	1.00643	12.6357
YPR075C	OPY2	opy2	-0.02615	-0.448191	0.02997	0.265478		-0.0956081
YPR076W	YPR076W	ypr076w	-0.0121	-0.245148	-0.03862	-0.64986		-0.0956081
YPR077C	YPR077C	ypr077c	-0.04001	-0.648487	-0.00969	-0.263787	0.28061	3.45411
YPR078C	YPR078C	ypr078c	-0.02565	-0.440965	0.02078	0.142837	-0.01035	-0.226536
YPR079W	MRL1	mrl1	0.10143	1.39552	0.03218	0.294971	-0.02836	-0.454362
YPR082C	YPR082C	ypr082c-ph	0.01494	0.145618	0.08303	0.973567	0.07919	0.906145
YPR083W	MDM36	mdm36	-0.06598	-1.02379	-0.03891	-0.65373	0.05802	0.638344
YPR084W	YPR084W	ypr084w	0.05276	0.69217	0.10143	1.21912	-0.04916	-0.717482
YPR085C	YPR085C	ypr085c-ph	0.05701	0.753588	0.03453	0.326332	-0.0021	-0.122173
YPR086W	YPR086W	ypr086w-ph	0.16511	2.31579	0.03738	0.364365	0.02954	0.278073
YPR086W	SUA7	sua7-c149r	-0.03308	-0.548339	0.09889	1.18522	-0.0288	-0.459928
YPR088C	YPR088C	ypr088c-ph	-0.00458	-0.136474	-0.02296	-0.440876	0.04334	0.452643
YPR089W	YPR090W	ypr090w	-0.01363	-0.267259	-0.03774	-0.638116	0.07248	0.821263
YPR089W	YPR089W	ypr089w	0.09577	1.31372	0.11979	1.46413	0.32652	4.03487
YPR091C	NVJ2	nvj2	0.0525	0.688413	0.04673	0.489142	0.04754	0.505773
YPR092W	YPR092W	ypr092w	0.04085	0.520054	0.01612	0.0806492	0.0287	0.267447
YPR093C	ASR1	asr1	-0.04498	-0.720311	-0.03762	-0.636515	-0.01725	-0.31382
YPR094W	RDS3	rds3-1	0.10903	1.50535	0.08584	1.01107	0.02136	0.174596
YPR095C	SYT1	syt1		-0.0702864	0.07412	0.854663	0.06787	0.762947
YPR096C	YPR096C	ypr096c	-0.05359	-0.844737	-0.02739	-0.499995		-0.0956081
YPR097W	YPR097W	ypr097w	-0.05294	-0.835344	0.01653	0.0861207		-0.0956081
YPR098C	YPR098C	ypr098c	-0.00372	-0.124046	0.01978	0.129492	-0.03103	-0.488137
YPR103W	PRE2	pre2-1	0.0777	1.05259	0.07439	0.858266	0.07911	0.905133
YPR103W	PRE2	pre2-v214a	0.1027	1.41387	0.08537	1.00479	0.09378	1.09071
YPR103W	PRE2	pre2-2	0.03101	0.377852	0.09077	1.07686	-0.01511	-0.286749
YPR103W	PRE2	pre2-75	0.01304	0.11816	0.14494	1.79976	0.07148	0.808613
YPR103W	PRE2	pre2-127	0.08981	1.22759	0.20027	2.53814	0.0881	1.01886
YPR106W	ISR1	isr1	0.02249	0.254726	0.05194	0.558669	-0.03908	-0.58997
YPR108W	RPN7	rpn7-3	0.05755	0.761392	0.20712	2.62956	0.01961	0.152458
YPR109W	YPR109W	ypr109w	0.00311	-0.0253425	-0.01015	-0.269926	0.01392	0.0804798
YPR111W	DBF20	dbf20	0.00113	-0.0539563	-0.02249	-0.434604	-0.0013	-0.112053
YPR114W	YPR114W	ypr114w	0.02553	0.298658	-0.04393	-0.720722	0.03428	0.338034
YPR115W	RGC1	rgc1	-0.00139	-0.0903739	-0.03667	-0.623837	0.02342	0.200655
YPR117W	YPR117W	ypr117w	-0.02159	-0.382292	-0.04165	-0.690295	-0.01083	-0.232608
YPR118W	MRI1	mri1	0.23001	3.25368	-0.05112	-0.816673	-0.04586	-0.675737
YPR119W	CLB2	clb2	-0.01562	-0.296017	0.03909	0.387185	0.01444	0.0870578
YPR120C	CLB5	clb5	-0.01156	-0.237345	0.02141	0.151245	0.03132	0.30059
YPR121W	THI22	thi22	0.02094	0.232326	0.00127	-0.117525		-0.0956081
YPR122W	AXL1	axl1	-0.03869	-0.629411	-0.06969	-1.06449		-0.0956081
YPR123C	YPR123C	ypr123c	-0.01907	-0.345875	-0.00332	-0.178779	0.12531	1.48956
YPR125W	YLH47	ylh47	0.03367	0.416293	0.0104	0.00431545	-0.01104	-0.235264
YPR126C	YPR126C	ypr126c	-0.03834	-0.624353	-0.0181	-0.376019	-0.01854	-0.330139
YPR127W	YPR127W	ypr127w	0.00972	0.0701813	-0.00866	-0.250041	0.00804	0.00609783
YPR128C	ANT1	ant1	-0.00132	-0.0893623	0.0289	0.251199	0.00047	-0.0896626
YPR129W	SCD6	scd6	0.00847	0.052117	-0.01597	-0.347594	0.01713	0.121086
YPR130C	YPR130C	ypr130c	0.00012	-0.0685522	-0.05672	-0.891405	-0.00089	-0.106867
YPR132W	RPS23B	rps23b	-0.00249	-0.10627	0.01006	-0.000221867	0.03581	0.357388
YPR133C	SPN1	spn1-k192n	-0.06686	-1.03651	-0.11278	-1.63953	-0.03526	-0.541647
YPR134W	MSS18	mss18	-0.04883	-0.775949	-0.00063	-0.142881	-0.03394	-0.524949
YPR135W	CTF4	ctf4	-0.0174	-0.321741	-0.01613	-0.349729	0.00052	-0.0890301
YPR138C	MEP3	mep3	0.0043	-0.00814534	0.00233	-0.103379	-0.05962	-0.849801
YPR140W	TAZ1	taz1	0.00364	-0.0176833	0.00705	-0.0403905	0.34769	4.30267
YPR141C	KAR3	kar3	0.03504	0.436091	0.01254	0.0328739	0.00154	-0.0761271
YPR145W	ASN1	asn1	-0.00052	-0.0778011	-0.01552	-0.341589	0.02886	0.269471
YPR146C	YPR146C	ypr146c	0.06374	0.850846	0.06304	0.7068	0.09023	1.0458
YPR147C	YPR147C	ypr147c	0.01481	0.143739	-0.00065	-0.143148	0.076	0.865791
YPR148C	YPR148C	ypr148c	0.0046	-0.00380992	0.0318	0.2899	0.05329	0.57851
YPR149W	NCE102	nce102	0.02375	0.272935	-0.02032	-0.405645	0.01247	0.0621373
YPR150W	YPR150W	ypr150w	0.00529	0.00616156	0.04762	0.501019	0.04855	0.518549
YPR151C	SUE1	sue1		-0.0702864	0.05203	0.55987	0.06254	0.695522
YPR152C	URN1	urn1	0.00882	0.057175	-0.0012	-0.150487	0.04474	0.470353
YPR153W	YPR153W	ypr153w	0.00174	-0.0451409	-0.03952	-0.66187		-0.0956081
YPR154W	PIN3	pin3	0.01534	0.151398	-0.03126	-0.55164		-0.0956081
YPR155C	NCA2	nca2	0.01058	0.0826095	-0.0218	-0.425396	0.90884	11.4012
YPR156C	TPO3	tpo3	-0.00049	-0.0773676	0.0585	0.646213	0.03564	0.355238
YPR157W	TDA6	tda6	0.05729	0.757635	0.0094	-0.00902961	0.03279	0.319185
YPR158W	CUR1	cur1	-0.04334	-0.69661	-0.00155	-0.155158	-0.00607	-0.172394
YPR160W	GPH1	gph1	-0.00406	-0.128959	-0.08404	-1.25599	-0.0146	-0.280298
YPR161C	SGV1	sgv1-35	-0.08147	-1.24764	-0.10103	-1.48273	-0.08584	-1.18148
YPR161C	YPR161C	ypr161c-ph	0.03299	0.406466	-0.05819	-0.911023	-0.04126	-0.617547
YPR161C	SGV1	sgv1-23	-0.06695	-1.03781	0.07529	0.870277	-0.12234	-1.64321
YPR162C	YPR162C	ypr162c-ph	-0.09155	-1.39331	-0.16755	-2.37044	-0.03893	-0.588072
YPR164W	MMS1	mms1	0.01085	0.0865114	0.08536	1.00466	0.11429	1.35016
YPR167C	MET16	met16	-0.02069	-0.369286	0.02051	0.139234	0.05177	0.559282
YPR168W	NUT2	nut2-ts	-0.01278	-0.254975	0.00874	-0.0178374	-0.08013	-1.10925
YPR170C	YPR170C	ypr170c	-0.01617	-0.303966	-0.02898	-0.521213	0.02113	0.171686
YPR171W	BSP1	bsp1	0.19837	2.79644	0.00071	-0.124998	0.01473	0.0907263
YPR172W	YPR172W	ypr172w	0.00302	-0.0266431	-0.00177	-0.158094		-0.0956081
YPR173C	VPS4	vps4	0.09896	1.35982	-0.02054	-0.408581		-0.0956081
YPR174C	YPR174C	ypr174c	-0.01126	-0.233009	0.02944	0.258405	0.74854	9.37342
YPR176C	BET2	bet2-1	-0.05181	-0.819014	0.0024	-0.102445	0.01738	0.124249
YPR178W	PRP4	prp4-1	-0.00465	-0.137485	-0.09259	-1.37009	0.0029	-0.0589231
YPR178W	PRP4	prp4-ts	-0.03936	-0.639094	0.01186	0.0237992	-0.0463	-0.681303
YPR179C	HDA3	hda3	0.022715	0.257977	0.01305	0.0396799	0.025515	0.227156
YPR181C	SEC23	sec23-1	-0.01504	-0.287636	-0.01531	-0.338786	-0.13546	-1.80918
YPR183W	DPM1	dpm1-6	-0.01124	-0.23272	0.02358	0.180203	0.06121	0.678698
YPR184W	GDB1	gdb1	0.00072	-0.0598814	-0.00282	-0.172106	0.02763	0.253911
YPR185W	ATG13	atg13	0.02263	0.256749	0.01215	0.0276693	0.04291	0.447203
YPR188C	MLC2	mlc2	-0.09987	-1.51355	0.00877	-0.017437	0.06644	0.744857
YPR189W	SKI3	ski3	-0.01165	-0.238645	-0.00782	-0.238832	-0.20221	-2.65356
YPR190C	YPR190C	ypr190c-ph	-0.01444	-0.278965	-0.08338	-1.24718	-0.0322	-0.502938
YPR191W	QCR2	qcr2	-0.03686	-0.602965	0.02594	0.211698	0.00805	0.00622433
YPR192W	AQY1	aqy1	0.00752	0.0383882	0.02798	0.238922	0.06457	0.721202
YPR193C	HPA2	hpa2	0.54788	7.84735	0.02206	0.159919	0.04758	0.506279
YPR194C	OPT2	opt2	-0.00709	-0.172747	0.04244	0.431891		-0.0956081
YPR195C	YPR195C	ypr195c	0.02051	0.226112	-0.024	-0.454755		-0.0956081
YPR196W	YPR196W	ypr196w	0.03262	0.401119	0.03923	0.389054	0.97745	12.2691
YPR197C	YPR197C	ypr197c	0.03918	0.49592	0.0187	0.115079	0.06145	0.681734
YPR198W	SGE1	sge1	-0.03122	-0.521459	-0.0043	-0.191857	0.07225	0.818354
YPR199C	ARR1	arr1	0.01098	0.0883901	-0.02931	-0.525617	0.0395	0.404067
YPR200C	ARR2	arr2	-0.0091	-0.201794	-0.01729	-0.365209	0.00364	-0.0495621
YPR201W	ARR3	arr3	0.02649	0.312531	-0.0338	-0.585536	-0.04274	-0.636269

### Sheet: rnr1Y285A x DMA
Table S4. rnr1Y285A x deletion mutant array raw SGA data
Query ORF	Query Name	Array ORF	Array Name	Normalized colony size (rnr1Y285A)	Normalized colony std. dev. (rnr1Y285A)	Normalized colony size (ura3∆)	Normalized colony std. dev. (ura3∆)	Score (epsilon)	Score stdev	p-Value
YER070W	rnr1Y285A	YOL090W	MSH2	0.37535	0.068	0.86075	0.037	-0.47896	0.068	0.00161
YER070W	rnr1Y285A	YDR097C	MSH6	0.4626	0.048	0.90532	0.056	-0.44544	0.048	0.00031
YER070W	rnr1Y285A	YCR009C	RVS161	0.27069	0.043	0.68278	0.108	-0.40514	0.043	0.0084
YER070W	rnr1Y285A	YNL082W	PMS1	0.44714	0.025	0.851	0.009	-0.40255	0.025	5e-05
YER070W	rnr1Y285A	YMR167W	MLH1	0.5847	0.021	0.92674	0.004	-0.34334	0.021	1e-05
YER070W	rnr1Y285A	YLR279W	YLR279W	0.74079	0.069	1.063	0.01	-0.32299	0.069	0.00022
YER070W	rnr1Y285A	YMR251W-A	HOR7	0.59686	0.002	0.92012	0.009	-0.31851	0.002	0
YER070W	rnr1Y285A	YLR418C	CDC73	0.37463	0.039	0.69164	0.019	-0.31227	0.039	0.00351
YER070W	rnr1Y285A	YHR184W	SSP1	0.75893	0.129	1.06546	0.029	-0.3122	0.129	0.00132
YER070W	rnr1Y285A	YDR080W	VPS41	0.29708	0.079	0.68114	0.576	-0.29479	0.079	0.00482
YER070W	rnr1Y285A	YMR166C	YMR166C	0.59504	0.028	0.8793	0.056	-0.29419	0.028	0.00073
YER070W	rnr1Y285A	YDL173W	PAR32	0.65718	0.047	0.93358	0.012	-0.27126	0.047	0.0001
YER070W	rnr1Y285A	YDL122W	UBP1	0.66777	0.025	0.92455	0.053	-0.26733	0.025	0.00045
YER070W	rnr1Y285A	YHL036W	MUP3	0.4358	0.064	0.70846	0.175	-0.25359	0.064	0.00084
YER070W	rnr1Y285A	YOR033C	EXO1	0.771	0.024	1.02972	0.009	-0.25313	0.024	1e-05
YER070W	rnr1Y285A	YLR410W	VIP1	0.58211	0.076	0.80003	0.083	-0.24351	0.076	0.0006
YER070W	rnr1Y285A	YCL060C	YCL060C	0.70394	0.007	0.9459	0.009	-0.24171	0.007	0
YER070W	rnr1Y285A	YMR129W	POM152	0.84224	0.045	1.06976	0.022	-0.22922	0.045	4e-05
YER070W	rnr1Y285A	YML035C	AMD1	0.80706	0.02	1.02569	0.029	-0.22279	0.02	0
YER070W	rnr1Y285A	YLR049C	YLR049C	0.85266	0.134	1.06636	0.029	-0.21522	0.134	0.00104
YER070W	rnr1Y285A	YLR193C	UPS1	0.65677	0.035	0.84541	0.078	-0.21371	0.035	0.00097
YER070W	rnr1Y285A	YOR275C	RIM20	0.55607	0.02	0.77061	0.031	-0.2072	0.02	0.00043
YER070W	rnr1Y285A	YCR024C-A	PMP1	0.78219	0.138	0.98842	0.019	-0.20706	0.138	0.00148
YER070W	rnr1Y285A	YGL046W	YGL046W	0.7128	0.008	0.90267	0.028	-0.19334	0.008	4e-05
YER070W	rnr1Y285A	YGR284C	ERV29	0.82238	0.009	1.0176	0.008	-0.19297	0.009	4e-05
YER070W	rnr1Y285A	YDR251W	PAM1	0.86783	0.033	1.06629	0.027	-0.19263	0.033	2e-05
YER070W	rnr1Y285A	YOR082C	YOR082C	0.69939	0.09	0.87944	0.022	-0.18811	0.09	0.00057
YER070W	rnr1Y285A	YMR048W	CSM3	0.81601	0.017	1.0041	0.025	-0.18304	0.017	0
YER070W	rnr1Y285A	YDL070W	BDF2	0.78866	0.113	0.98493	0.039	-0.18092	0.113	0.00079
YER070W	rnr1Y285A	YMR017W	SPO20	0.87247	0.008	1.05038	0.03	-0.17843	0.008	3e-05
YER070W	rnr1Y285A	YDR049W	VMS1	0.8149	0.059	0.99083	0.017	-0.17751	0.059	0.00011
YER070W	rnr1Y285A	YDR423C	CAD1	0.87112	0.077	1.05368	0.013	-0.17696	0.077	0.00019
YER070W	rnr1Y285A	YLR130C	ZRT2	0.86775	0.245	1.02804	0.018	-0.16521	0.245	0.00581
YER070W	rnr1Y285A	YLR337C	VRP1	0.33415	0.045	0.45794	0.173	-0.16515	0.045	0.00606
YER070W	rnr1Y285A	YDL038C	YDL038C	0.87565	0.059	1.03686	0.02	-0.16367	0.059	0.0015
YER070W	rnr1Y285A	YGL101W	YGL101W	0.81572	0.034	0.96885	0.016	-0.16272	0.034	2e-05
YER070W	rnr1Y285A	YPR030W	CSR2	0.79404	0.112	0.96542	0.025	-0.16183	0.112	0.00076
YER070W	rnr1Y285A	YBL031W	SHE1	0.40547	0.101	0.58202	0.046	-0.16167	0.101	0.00401
YER070W	rnr1Y285A	YOR175C	ALE1	0.8441	0.019	1.00275	0.004	-0.15953	0.019	0
YER070W	rnr1Y285A	YDR315C	IPK1	0.64441	0.026	0.79735	0.002	-0.15467	0.026	2e-05
YER070W	rnr1Y285A	YDL006W	PTC1	0.28147	0.027	0.43723	0.043	-0.1487	0.027	0.00025
YER070W	rnr1Y285A	YOL141W	PPM2	0.89007	0.038	1.00594	0.104	-0.14796	0.038	0.00062
YER070W	rnr1Y285A	YDL157C	YDL157C	0.82914	0.143	0.97803	0.004	-0.14768	0.143	0.00138
YER070W	rnr1Y285A	YJR080C	AIM24	0.85678	0.073	1.00105	0.017	-0.14736	0.073	0.00017
YER070W	rnr1Y285A	YHR191C	CTF8	0.78946	0.032	0.93377	0.006	-0.14502	0.032	2e-05
YER070W	rnr1Y285A	YGR260W	TNA1	0.84021	0.02	0.98209	0.013	-0.14022	0.02	0
YER070W	rnr1Y285A	YPR024W	YME1	0.53837	0.004	0.68017	0.015	-0.13968	0.004	2e-05
YER070W	rnr1Y285A	YDL172C	YDL172C	0.83473	0.003	0.97067	0.018	-0.13688	0.003	0
YER070W	rnr1Y285A	YMR063W	RIM9	0.70939	0.019	0.85032	0.033	-0.13559	0.019	0
YER070W	rnr1Y285A	YDR276C	PMP3	0.57725	0.047	0.70469	0.027	-0.13442	0.047	0.00015
YER070W	rnr1Y285A	YDL179W	PCL9	0.91672	0.158	1.03814	0.063	-0.13308	0.158	0.00137
YER070W	rnr1Y285A	YNL121C	TOM70	0.79801	0.067	0.91723	0.097	-0.13157	0.066	0.00016
YER070W	rnr1Y285A	YGL222C	EDC1	0.74755	0.039	0.88108	0.006	-0.13111	0.039	4e-05
YER070W	rnr1Y285A	YDR219C	MFB1	0.789	0.105	0.92031	0.038	-0.12967	0.105	0.00064
YER070W	rnr1Y285A	YJL028W	YJL028W	0.88246	0.027	1.0207	0.04	-0.12926	0.027	0.00031
YER070W	rnr1Y285A	YJR069C	HAM1	0.92808	0.046	1.06191	0.017	-0.12879	0.046	3e-05
YER070W	rnr1Y285A	YNL010W	YNL010W	0.88526	0.122	0.99669	0.086	-0.12825	0.122	0.0007
YER070W	rnr1Y285A	YGR173W	RBG2	0.70087	0.038	0.82904	0.055	-0.128	0.038	5e-05
YER070W	rnr1Y285A	YGR237C	YGR237C	0.78171	0.079	0.9126	0.033	-0.12748	0.079	0.00028
YER070W	rnr1Y285A	YLR395C	COX8	0.96963	0.024	1.09449	0.013	-0.12742	0.024	0
YER070W	rnr1Y285A	YNL004W	HRB1	1.02817	0.018	1.15709	0.007	-0.12591	0.018	0
YER070W	rnr1Y285A	YCR092C	MSH3	0.90009	0.019	1.02423	0.002	-0.12386	0.019	0.00014
YER070W	rnr1Y285A	YGR163W	GTR2	0.83697	0.109	0.95942	0.028	-0.12369	0.109	0.00061
YER070W	rnr1Y285A	YCR053W	THR4	0.46523	0.013	0.59317	0.039	-0.12354	0.013	0.00027
YER070W	rnr1Y285A	YLR169W	YLR169W	0.90975	0.086	1.03804	0.039	-0.12254	0.086	0.00023
YER070W	rnr1Y285A	YDL002C	NHP10	0.59619	0.008	0.71146	0.04	-0.12227	0.008	5e-05
YER070W	rnr1Y285A	YJR077C	MIR1	0.55971	0.146	0.71919	0.252	-0.11835	0.146	0.00458
YER070W	rnr1Y285A	YLR059C	REX2	0.81618	0.012	0.93707	0.03	-0.11699	0.012	8e-05
YER070W	rnr1Y285A	YKL053C-A	MDM35	0.79985	0.07	0.90828	0.087	-0.11689	0.07	0.00018
YER070W	rnr1Y285A	YFR007W	YFH7	0.88901	0.124	1.00461	0.016	-0.11667	0.124	0.00073
YER070W	rnr1Y285A	YFR030W	MET10	0.91372	0.011	1.03041	0.004	-0.11627	0.01	0
YER070W	rnr1Y285A	YGR181W	TIM13	0.85962	0.137	0.98398	0.025	-0.11535	0.137	0.00108
YER070W	rnr1Y285A	YKL051W	SFK1	0.8155	0.233	0.89252	0.185	-0.11424	0.233	0.006
YER070W	rnr1Y285A	YIL039W	TED1	0.90207	0.014	1.00189	0.035	-0.11335	0.014	8e-05
YER070W	rnr1Y285A	YOR191W	ULS1	0.86123	0.013	0.96964	0.03	-0.11246	0.013	8e-05
YER070W	rnr1Y285A	YFL020C	PAU5	0.90759	0.073	1.01681	0.015	-0.11245	0.073	0.00014
YER070W	rnr1Y285A	YKL043W	PHD1	1.00244	0.013	1.11552	0.012	-0.11127	0.013	0
YER070W	rnr1Y285A	YPL144W	POC4	0.78083	0.074	0.88771	0.007	-0.10849	0.074	0.00023
YER070W	rnr1Y285A	YJL044C	GYP6	0.96164	0.145	1.06711	0.017	-0.10839	0.145	0.00093
YER070W	rnr1Y285A	YPR001W	CIT3	0.88006	0.087	0.98594	0.012	-0.1082	0.087	0.00027
YER070W	rnr1Y285A	YBL021C	HAP3	0.73066	0.028	0.82598	0.043	-0.10765	0.028	0.0005
YER070W	rnr1Y285A	YMR154C	RIM13	0.84759	0.015	0.95428	0.021	-0.10759	0.015	0
YER070W	rnr1Y285A	YHR086W	NAM8	0.98651	0.035	1.09495	0.004	-0.10701	0.035	1e-05
YER070W	rnr1Y285A	YDR388W	RVS167	0.48762	0.091	0.59052	0.017	-0.1062	0.091	0.00173
YER070W	rnr1Y285A	YIL154C	IMP2'	0.79599	0.015	0.89929	0.012	-0.10431	0.015	0.00012
YER070W	rnr1Y285A	YHR067W	HTD2	0.62156	0.11	0.73869	0.039	-0.10398	0.11	0.00148
YER070W	rnr1Y285A	YDR491C	YDR491C	0.92555	0.037	1.02817	0.031	-0.10398	0.037	2e-05
YER070W	rnr1Y285A	YLR315W	NKP2	0.7591	0.009	0.85852	0.023	-0.10354	0.009	5e-05
YER070W	rnr1Y285A	YOR099W	KTR1	0.91843	0.046	1.01051	0.049	-0.10301	0.046	4e-05
YER070W	rnr1Y285A	YFL034W	YFL034W	0.94376	0.052	1.0493	0.024	-0.10255	0.052	5e-05
YER070W	rnr1Y285A	YGL196W	DSD1	0.62615	0.069	0.63205	0.292	-0.10185	0.069	0.00401
YER070W	rnr1Y285A	YNL122C	YNL122C	0.80478	0.022	0.91664	0.093	-0.1014	0.022	0.00025
YER070W	rnr1Y285A	YOR083W	WHI5	0.87452	0.029	0.96995	0.027	-0.1	0.029	0.00037
YER070W	rnr1Y285A	YDL128W	VCX1	0.81261	0.151	0.92977	0.061	-0.09985	0.151	0.00171
YER070W	rnr1Y285A	YDR358W	GGA1	0.77145	0.053	0.84731	0.123	-0.09948	0.053	9e-05
YER070W	rnr1Y285A	YLR119W	SRN2	0.83045	0.054	0.94103	0.025	-0.09922	0.054	8e-05
YER070W	rnr1Y285A	YCL061C	MRC1	0.77976	0.026	0.87547	0.014	-0.09751	0.026	1e-05
YER070W	rnr1Y285A	YIR002C	MPH1	0.87036	0.036	0.96042	0.03	-0.09733	0.036	2e-05
YER070W	rnr1Y285A	YHR078W	YHR078W	1.07578	0.024	1.17299	0.008	-0.09722	0.024	0
YER070W	rnr1Y285A	YKL131W	YKL131W	0.89065	0.011	0.98508	0.008	-0.09702	0.011	5e-05
YER070W	rnr1Y285A	YGL090W	LIF1	0.91386	0.002	1.01553	0.024	-0.09612	0.002	0
YER070W	rnr1Y285A	YDR134C	YDR134C	0.97271	0.064	1.0655	0.005	-0.09599	0.064	8e-05
YER070W	rnr1Y285A	YDL149W	ATG9	0.84571	0.023	0.9369	0.029	-0.09591	0.023	1e-05
YER070W	rnr1Y285A	YLR385C	SWC7	0.83352	0.092	0.92866	0.008	-0.09578	0.092	0.00037
YER070W	rnr1Y285A	YOR047C	STD1	0.93688	0.014	1.02725	0.029	-0.09537	0.014	8e-05
YER070W	rnr1Y285A	YOR344C	TYE7	0.92928	0.009	1.02166	0.017	-0.09531	0.009	0
YER070W	rnr1Y285A	YLR231C	BNA5	0.93185	0.015	1.03015	0.025	-0.09529	0.015	8e-05
YER070W	rnr1Y285A	YML056C	IMD4	0.88945	0.014	0.98406	0.002	-0.09503	0.014	0
YER070W	rnr1Y285A	YGL087C	MMS2	1.01707	0.011	1.11448	0.028	-0.09502	0.011	0
YER070W	rnr1Y285A	YAL042W	ERV46	0.90872	0.049	0.99811	0.023	-0.09493	0.049	4e-05
YER070W	rnr1Y285A	YJR110W	YMR1	0.98456	0.015	1.07551	0.017	-0.09482	0.015	0
YER070W	rnr1Y285A	YKR065C	PAM17	0.78427	0.021	0.85937	0.114	-0.09476	0.021	0.00025
YER070W	rnr1Y285A	YJL165C	HAL5	0.8479	0.026	0.94402	0.027	-0.09452	0.026	1e-05
YER070W	rnr1Y285A	YER183C	FAU1	0.96113	0.046	1.05368	0.02	-0.09281	0.046	3e-05
YER070W	rnr1Y285A	YBL069W	AST1	0.92373	0.059	1.01714	0.008	-0.09219	0.059	7e-05
YER070W	rnr1Y285A	YDL216C	RRI1	0.92167	0.028	1.00985	0.026	-0.09175	0.028	1e-05
YER070W	rnr1Y285A	YDL118W	YDL118W	0.82906	0.003	0.91787	0.015	-0.09145	0.003	0
YER070W	rnr1Y285A	YBL051C	PIN4	0.86514	0.033	0.96066	0.021	-0.09137	0.033	2e-05
YER070W	rnr1Y285A	YDL161W	ENT1	0.92792	0.088	1.02046	0.068	-0.08976	0.088	0.00023
YER070W	rnr1Y285A	YOR368W	RAD17	0.82818	0.022	0.90533	0.089	-0.08972	0.022	0
YER070W	rnr1Y285A	YMR294W-A	YMR294W-A	0.63301	0.019	0.72237	0.002	-0.08938	0.019	1e-05
YER070W	rnr1Y285A	YER173W	RAD24	0.95478	0.014	1.0447	0.007	-0.08936	0.014	0
YER070W	rnr1Y285A	YMR262W	YMR262W	0.90286	0.034	0.99534	0.012	-0.08931	0.034	1e-05
YER070W	rnr1Y285A	YKL046C	DCW1	0.92268	0.02	1.01499	0.017	-0.08929	0.02	0
YER070W	rnr1Y285A	YLL056C	YLL056C	0.97596	0.021	1.06606	0.005	-0.08923	0.021	0
YER070W	rnr1Y285A	YMR037C	MSN2	0.92375	0.034	1.00858	0.022	-0.08899	0.034	1e-05
YER070W	rnr1Y285A	YDL189W	RBS1	0.95502	0.023	1.04266	0.021	-0.08868	0.023	0
YER070W	rnr1Y285A	YKL091C	YKL091C	0.97835	0.013	1.0665	0.006	-0.08713	0.013	0
YER070W	rnr1Y285A	YHR132W-A	IGO2	0.98012	0.045	1.06289	0.014	-0.08641	0.045	3e-05
YER070W	rnr1Y285A	YPL048W	CAM1	0.41945	0.067	0.51668	0.081	-0.08577	0.067	0.00109
YER070W	rnr1Y285A	YMR297W	PRC1	1.03984	0.017	1.12484	0.041	-0.08567	0.017	0
YER070W	rnr1Y285A	YBR165W	UBS1	0.73365	0.011	0.81799	0.01	-0.08564	0.011	8e-05
YER070W	rnr1Y285A	YDL162C	YDL162C	0.88047	0.11	0.96444	0.024	-0.08531	0.11	0.00053
YER070W	rnr1Y285A	YNL044W	YIP3	0.90113	0.021	0.983	0.016	-0.0853	0.021	0
YER070W	rnr1Y285A	YDL243C	AAD4	0.69948	0.006	0.68442	0.316	-0.08529	0.006	3e-05
YER070W	rnr1Y285A	YPR160W	GPH1	0.94981	0.08	1.03052	0.027	-0.08404	0.08	0.00016
YER070W	rnr1Y285A	YOR054C	VHS3	0.87121	0.022	0.95491	0.016	-0.08353	0.022	0
YER070W	rnr1Y285A	YJL043W	YJL043W	0.9973	0.028	1.07656	0.006	-0.08239	0.028	1e-05
YER070W	rnr1Y285A	YOR356W	CIR2	0.94946	0.037	1.03722	0.018	-0.08233	0.037	2e-05
YER070W	rnr1Y285A	YOL137W	BSC6	0.93602	0.036	1.02252	0.026	-0.08223	0.036	0.0005
YER070W	rnr1Y285A	YMR222C	FSH2	0.74601	0.034	0.82295	0.01	-0.08178	0.034	3e-05
YER070W	rnr1Y285A	YNL066W	SUN4	1.00096	0.022	1.0787	0.042	-0.08164	0.022	0
YER070W	rnr1Y285A	YDR372C	VPS74	0.9132	0.071	0.99853	0.022	-0.08134	0.071	0.00013
YER070W	rnr1Y285A	YBR238C	YBR238C	0.82435	0.172	0.87541	0.164	-0.08131	0.172	0.00239
YER070W	rnr1Y285A	YDL112W	TRM3	0.91432	0.034	0.99706	0.032	-0.08094	0.034	1e-05
YER070W	rnr1Y285A	YLL047W	YLL047W	0.92268	0.022	1.0028	0.029	-0.0809	0.022	0
YER070W	rnr1Y285A	YGR100W	MDR1	0.91041	0.001	0.98386	0.02	-0.08072	0.001	0
YER070W	rnr1Y285A	YLR194C	YLR194C	0.94175	0.143	1.0268	0.028	-0.08069	0.143	0.00095
YER070W	rnr1Y285A	YOR104W	PIN2	0.89234	0.053	0.9747	0.014	-0.08063	0.053	6e-05
YER070W	rnr1Y285A	YLR393W	ATP10	0.87091	0.008	0.94664	0.009	-0.08035	0.008	3e-05
YER070W	rnr1Y285A	YJL172W	CPS1	0.93922	0.031	1.01827	0.002	-0.07966	0.031	1e-05
YER070W	rnr1Y285A	YDR420W	HKR1	0.94964	0.039	1.03624	0.016	-0.07961	0.039	2e-05
YER070W	rnr1Y285A	YGL151W	NUT1	0.87991	0.015	0.95339	0.02	-0.07945	0.015	0
YER070W	rnr1Y285A	YOR109W	INP53	0.86057	0.01	0.94166	0.005	-0.07938	0.01	0
YER070W	rnr1Y285A	YCR011C	ADP1	0.97403	0.013	1.05093	0.005	-0.07903	0.013	6e-05
YER070W	rnr1Y285A	YDR217C	RAD9	0.89065	0.02	0.96968	0.005	-0.07864	0.02	0
YER070W	rnr1Y285A	YAR015W	ADE1	0.89608	0.019	0.97665	0.013	-0.0779	0.019	0
YER070W	rnr1Y285A	YLR413W	YLR413W	1.01128	0.012	1.07588	0.025	-0.07787	0.012	5e-05
YER070W	rnr1Y285A	YOL025W	LAG2	0.91554	0.008	0.99411	0.008	-0.07766	0.008	0
YER070W	rnr1Y285A	YKL221W	MCH2	0.97327	0.009	1.04257	0.023	-0.07762	0.009	0
YER070W	rnr1Y285A	YDR011W	SNQ2	0.93703	0.024	0.99921	0.048	-0.07744	0.024	0
YER070W	rnr1Y285A	YKL156W	RPS27A	0.99732	0.027	1.07384	0.007	-0.07713	0.027	1e-05
YER070W	rnr1Y285A	YDL113C	ATG20	0.92168	0.028	0.99795	0.009	-0.07703	0.028	1e-05
YER070W	rnr1Y285A	YJL206C-A	YJL206C-A	0.64691	0.038	0.72947	0.069	-0.07573	0.038	6e-05
YER070W	rnr1Y285A	YCL016C	DCC1	0.84888	0.027	0.89727	0.049	-0.07552	0.027	0.00033
YER070W	rnr1Y285A	YHR158C	KEL1	0.90842	0.023	1.00759	0.094	-0.0746	0.023	0.00021
YER070W	rnr1Y285A	YGR238C	KEL2	0.94493	0.067	1.02599	0.031	-0.07456	0.067	0.0001
YER070W	rnr1Y285A	YOL027C	MDM38	0.96588	0.021	1.03978	0.013	-0.07456	0.021	0
YER070W	rnr1Y285A	YGL168W	HUR1	0.65465	0.01	0.73125	0.012	-0.0745	0.01	0
YER070W	rnr1Y285A	YHR157W	REC104	0.92383	0.07	0.97368	0.078	-0.07447	0.07	0.00012
YER070W	rnr1Y285A	YDL134C	PPH21	0.95045	0.006	1.02412	0.009	-0.07429	0.006	1e-05
YER070W	rnr1Y285A	YIL058W	YIL058W	0.93598	0.011	1.01334	0.019	-0.07425	0.011	4e-05
YER070W	rnr1Y285A	YGL139W	FLC3	0.91548	0.057	0.98789	0.005	-0.07421	0.057	7e-05
YER070W	rnr1Y285A	YGL205W	POX1	0.93343	0.044	1.01142	0.023	-0.07413	0.044	3e-05
YER070W	rnr1Y285A	YKR102W	FLO10	0.98468	0.003	1.05871	0.005	-0.07409	0.003	0
YER070W	rnr1Y285A	YKR055W	RHO4	1.00115	0.004	1.07616	0.014	-0.07375	0.004	1e-05
YER070W	rnr1Y285A	YKR047W	YKR047W	1.01401	0.095	1.1016	0.1	-0.07368	0.094	0.00022
YER070W	rnr1Y285A	YOL029C	YOL029C	0.94025	0.008	1.01498	0.001	-0.07367	0.008	3e-05
YER070W	rnr1Y285A	YLR334C	YLR334C	0.8697	0.078	0.94251	0.03	-0.07356	0.078	0.0002
YER070W	rnr1Y285A	YBR197C	YBR197C	0.92848	0.016	1.00434	0.022	-0.07337	0.016	0
YER070W	rnr1Y285A	YLR108C	YLR108C	0.95701	0.008	1.02515	0.018	-0.07327	0.008	2e-05
YER070W	rnr1Y285A	YHR043C	DOG2	0.93185	0.11	0.99427	0.058	-0.07325	0.11	0.00045
YER070W	rnr1Y285A	YDL222C	FMP45	0.92869	0.042	1.00238	0.016	-0.0731	0.042	3e-05
YER070W	rnr1Y285A	YFL019C	YFL019C	0.97158	0.021	1.04713	0.004	-0.07306	0.021	0
YER070W	rnr1Y285A	YLR311C	YLR311C	0.95213	0.128	1.02569	0.008	-0.07286	0.128	0.00066
YER070W	rnr1Y285A	YPL274W	SAM3	0.91474	0.066	0.98761	0.022	-0.07212	0.065	0.0001
YER070W	rnr1Y285A	YLR200W	YKE2	0.9421	0.077	1.02508	0.059	-0.0721	0.077	0.00015
YER070W	rnr1Y285A	YPL259C	APM1	0.99882	0.024	1.06869	0.027	-0.07182	0.024	0
YER070W	rnr1Y285A	YLR372W	SUR4	0.91268	0.017	0.97463	0.032	-0.0711	0.017	0.00011
YER070W	rnr1Y285A	YLL041C	SDH2	0.80429	0.219	0.82138	0.227	-0.07107	0.219	0.00524
YER070W	rnr1Y285A	YDR056C	YDR056C	0.91786	0.017	0.98348	0.022	-0.07083	0.017	0
YER070W	rnr1Y285A	YBR064W	YBR064W	0.97916	0.034	1.05475	0.025	-0.07069	0.034	1e-05
YER070W	rnr1Y285A	YOL009C	MDM12	0.92321	0.012	0.9932	0.011	-0.07045	0.012	6e-05
YER070W	rnr1Y285A	YPR122W	AXL1	0.9313	0.002	0.99764	0.01	-0.06969	0.002	0
YER070W	rnr1Y285A	YGR068C	ART5	0.98245	0.017	1.05277	0.003	-0.06951	0.017	0
YER070W	rnr1Y285A	YKR013W	PRY2	1.00005	0.006	1.06309	0.014	-0.06933	0.006	1e-05
YER070W	rnr1Y285A	YBL015W	ACH1	0.91832	0.028	0.98671	0.017	-0.06932	0.028	1e-05
YER070W	rnr1Y285A	YBR022W	POA1	0.95106	0.016	1.01614	0.033	-0.06926	0.016	0
YER070W	rnr1Y285A	YOR162C	YRR1	0.95957	0.019	1.02957	0.007	-0.06924	0.019	0
YER070W	rnr1Y285A	YDR006C	SOK1	0.92637	0.035	0.99564	0.003	-0.06923	0.035	2e-05
YER070W	rnr1Y285A	YGR259C	YGR259C	0.87025	0.016	0.93653	0.011	-0.0689	0.016	0
YER070W	rnr1Y285A	YGR032W	GSC2	0.93522	0.018	1.01335	0.031	-0.06883	0.018	0
YER070W	rnr1Y285A	YGR234W	YHB1	0.98395	0.03	1.04598	0.049	-0.06882	0.03	1e-05
YER070W	rnr1Y285A	YPL263C	KEL3	0.94203	0.054	1.00208	0.031	-0.06858	0.054	5e-05
YER070W	rnr1Y285A	YKL114C	APN1	0.95754	0.009	1.02171	0.009	-0.0685	0.009	0
YER070W	rnr1Y285A	YGR038W	ORM1	0.93607	0.016	1.00387	0.001	-0.06831	0.016	0
YER070W	rnr1Y285A	YLL023C	POM33	0.89467	0.011	0.96026	0.015	-0.06827	0.011	0
YER070W	rnr1Y285A	YHR079C-B	YHR079C-B	0.97109	0.03	1.03815	0.012	-0.06826	0.03	1e-05
YER070W	rnr1Y285A	YGL208W	SIP2	0.93744	0.002	1.00595	0.028	-0.06817	0.002	0
YER070W	rnr1Y285A	YHR161C	YAP1801	0.84329	0.03	0.90884	0.01	-0.06802	0.03	0.00042
YER070W	rnr1Y285A	YDL231C	BRE4	0.9113	0.083	0.9829	0.021	-0.06794	0.083	0.00021
YER070W	rnr1Y285A	YOR245C	DGA1	0.61622	0.028	0.68372	0.014	-0.06767	0.028	3e-05
YER070W	rnr1Y285A	YPL171C	OYE3	0.9226	0.012	0.98853	0.031	-0.06749	0.012	5e-05
YER070W	rnr1Y285A	YDL071C	YDL071C	0.98308	0.028	1.05149	0.013	-0.06747	0.028	1e-05
YER070W	rnr1Y285A	YGL167C	PMR1	0.70105	0.021	0.76802	0.009	-0.06743	0.021	1e-05
YER070W	rnr1Y285A	YCR077C	PAT1	0.82625	0.019	0.89656	0.028	-0.0672	0.019	0.00017
YER070W	rnr1Y285A	YDL188C	PPH22	0.92458	0.015	0.99079	0.005	-0.06702	0.015	0
YER070W	rnr1Y285A	YDR382W	RPP2B	0.95011	0.026	1.01498	0.019	-0.06696	0.026	1e-05
YER070W	rnr1Y285A	YJR129C	YJR129C	0.97511	0.016	1.04381	0.031	-0.06694	0.016	0
YER070W	rnr1Y285A	YDR254W	CHL4	0.9863	0.042	1.05004	0.004	-0.06644	0.042	2e-05
YER070W	rnr1Y285A	YHR045W	YHR045W	0.96197	0.04	1.02281	0.048	-0.06631	0.04	2e-05
YER070W	rnr1Y285A	YJR003C	YJR003C	0.7541	0.166	0.83087	0.119	-0.0663	0.166	0.00283
YER070W	rnr1Y285A	YLL043W	FPS1	0.82592	0.095	0.89434	0.005	-0.06615	0.095	0.00041
YER070W	rnr1Y285A	YHR110W	ERP5	0.98586	0.018	1.06009	0.04	-0.0661	0.018	0
YER070W	rnr1Y285A	YCR005C	CIT2	0.9561	0.031	1.02579	0.018	-0.06606	0.031	1e-05
YER070W	rnr1Y285A	YBR084W	MIS1	0.88904	0.028	0.95488	0.007	-0.066	0.028	1e-05
YER070W	rnr1Y285A	YKR028W	SAP190	0.92407	0	0.99091	0.017	-0.06591	0	0
YER070W	rnr1Y285A	YDR092W	UBC13	0.89415	0.009	0.9588	0.01	-0.0659	0.009	0
YER070W	rnr1Y285A	YGL160W	AIM14	0.87282	0.056	0.93103	0.036	-0.06561	0.056	7e-05
YER070W	rnr1Y285A	YOR296W	YOR296W	0.9504	0.024	1.01851	0.013	-0.06542	0.024	0
YER070W	rnr1Y285A	YMR060C	SAM37	0.87902	0.021	0.94434	0.008	-0.06538	0.021	0
YER070W	rnr1Y285A	YBL013W	FMT1	0.95691	0.08	1.02155	0.023	-0.06512	0.08	0.00016
YER070W	rnr1Y285A	YLR246W	ERF2	1.03578	0.024	1.09119	0.017	-0.06497	0.024	0
YER070W	rnr1Y285A	YMR313C	TGL3	0.94781	0.018	1.01158	0.013	-0.0649	0.018	0
YER070W	rnr1Y285A	YLR351C	NIT3	0.94756	0.055	1.01237	0.025	-0.06473	0.055	5e-05
YER070W	rnr1Y285A	YPL015C	HST2	0.93447	0.024	0.99747	0.007	-0.06433	0.024	0
YER070W	rnr1Y285A	YBR227C	MCX1	0.91584	0.018	0.97871	0.011	-0.06401	0.018	0
YER070W	rnr1Y285A	YDR109C	YDR109C	1.02438	0.017	1.08303	0.022	-0.06394	0.017	0
YER070W	rnr1Y285A	YDR102C	YDR102C	0.95935	0.02	1.01965	0.027	-0.06389	0.02	0
YER070W	rnr1Y285A	YGR040W	KSS1	0.92959	0.014	0.99475	0.008	-0.06388	0.014	0
YER070W	rnr1Y285A	YBR073W	RDH54	0.9487	0.028	1.00907	0.025	-0.06369	0.028	1e-05
YER070W	rnr1Y285A	YJR137C	MET5	0.97466	0.022	1.032	0.029	-0.06341	0.022	0
YER070W	rnr1Y285A	YGR236C	SPG1	0.91146	0.02	0.97758	0.016	-0.06335	0.02	0
YER070W	rnr1Y285A	YOR043W	WHI2	0.8893	0.047	0.94357	0.047	-0.06277	0.047	4e-05
YER070W	rnr1Y285A	YBR271W	EFM2	0.9226	0.022	0.97918	0.02	-0.06267	0.022	0
YER070W	rnr1Y285A	YBR292C	YBR292C	0.85029	0.003	0.91523	0.021	-0.06251	0.003	0
YER070W	rnr1Y285A	YAL064C-A	TDA8	0.95629	0.014	1.01797	0.006	-0.06246	0.014	0
YER070W	rnr1Y285A	YJL079C	PRY1	0.99413	0.038	1.05755	0.005	-0.06245	0.038	2e-05
YER070W	rnr1Y285A	YIR031C	DAL7	1.00623	0.01	1.06314	0.029	-0.0623	0.01	0
YER070W	rnr1Y285A	YMR106C	YKU80	0.97716	0.014	1.03727	0.034	-0.06216	0.014	0
YER070W	rnr1Y285A	YDL127W	PCL2	0.86474	0.038	0.93313	0.034	-0.06198	0.038	2e-05
YER070W	rnr1Y285A	YKL128C	PMU1	0.93816	0.011	1.00472	0.027	-0.06196	0.011	0
YER070W	rnr1Y285A	YOR139C	YOR139C	0.82702	0.001	0.89115	0.006	-0.06193	0.001	0
YER070W	rnr1Y285A	YIL066C	RNR3	0.98069	0.024	1.03934	0.025	-0.06185	0.024	0
YER070W	rnr1Y285A	YDR441C	APT2	0.91535	0.039	0.97785	0.025	-0.06165	0.039	2e-05
YER070W	rnr1Y285A	YMR251W	GTO3	1.04915	0.032	1.11488	0.032	-0.06163	0.032	1e-05
YER070W	rnr1Y285A	YJL045W	YJL045W	0.95618	0.047	1.0151	0.008	-0.06157	0.047	3e-05
YER070W	rnr1Y285A	YLL057C	JLP1	0.90261	0.006	0.96408	0.004	-0.06153	0.006	2e-05
YER070W	rnr1Y285A	YMR002W	MIC17	1.04464	0.051	1.1156	0.033	-0.06153	0.05	3e-05
YER070W	rnr1Y285A	YDL110C	TMA17	0.92471	0.013	0.98914	0.013	-0.06131	0.013	0
YER070W	rnr1Y285A	YDR314C	RAD34	0.91743	0.074	0.97122	0.034	-0.06131	0.074	0.00014
YER070W	rnr1Y285A	YHR113W	APE4	0.93861	0.003	0.99917	0.009	-0.0611	0.003	0
YER070W	rnr1Y285A	YPL026C	SKS1	0.90764	0.04	0.96942	0.006	-0.06102	0.04	2e-05
YER070W	rnr1Y285A	YNL086W	SNN1	0.90748	0.024	0.96594	0.014	-0.06052	0.024	1e-05
YER070W	rnr1Y285A	YMR053C	STB2	0.92467	0.014	0.98312	0.027	-0.06049	0.014	0
YER070W	rnr1Y285A	YPR069C	SPE3	0.76964	0.002	0.82987	0.037	-0.06029	0.002	0
YER070W	rnr1Y285A	YPL033C	SRL4	0.94117	0.016	1.00757	0.03	-0.06018	0.016	0
YER070W	rnr1Y285A	YDL024C	DIA3	1.00749	0.029	1.06755	0.003	-0.06014	0.029	1e-05
YER070W	rnr1Y285A	YOR328W	PDR10	0.93899	0.028	1.00064	0.023	-0.06014	0.028	1e-05
YER070W	rnr1Y285A	YDL131W	LYS21	0.8935	0.014	0.95308	0.011	-0.05995	0.014	0
YER070W	rnr1Y285A	YNR028W	CPR8	0.96947	0.005	1.0279	0.019	-0.05993	0.005	1e-05
YER070W	rnr1Y285A	YLR392C	ART10	0.95176	0.023	1.00805	0.021	-0.05985	0.023	0
YER070W	rnr1Y285A	YOR253W	NAT5	0.93288	0.009	0.99264	0.031	-0.05985	0.009	3e-05
YER070W	rnr1Y285A	YPR070W	MED1	0.66343	0.047	0.72313	0.003	-0.05975	0.047	0.0001
YER070W	rnr1Y285A	YJL029C	VPS53	0.3524	0.063	0.40386	0.061	-0.0596	0.063	0.00155
YER070W	rnr1Y285A	YNL064C	YDJ1	0.60695	0.027	0.66695	0.007	-0.05958	0.027	2e-05
YER070W	rnr1Y285A	YAR027W	UIP3	0.92655	0.006	0.98853	0.01	-0.05951	0.006	1e-05
YER070W	rnr1Y285A	YDL054C	MCH1	0.91288	0.016	0.96779	0.026	-0.05934	0.016	0.00011
YER070W	rnr1Y285A	YKL040C	NFU1	0.95075	0.019	1.00416	0.019	-0.05913	0.019	0
YER070W	rnr1Y285A	YOR003W	YSP3	0.98949	0.005	1.04576	0.014	-0.05889	0.005	1e-05
YER070W	rnr1Y285A	YLR131C	ACE2	0.87285	0.002	0.9379	0.039	-0.05888	0.002	0
YER070W	rnr1Y285A	YLR085C	ARP6	0.90613	0.04	0.96675	0.026	-0.05887	0.04	2e-05
YER070W	rnr1Y285A	YIL015C-A	YIL015C-A	0.96361	0.019	1.02329	0.003	-0.05883	0.019	0
YER070W	rnr1Y285A	YAL061W	BDH2	1.0137	0.017	1.0772	0.029	-0.0588	0.017	0
YER070W	rnr1Y285A	YOL085C	YOL085C	0.99681	0.038	1.05106	0.026	-0.05877	0.038	2e-05
YER070W	rnr1Y285A	YIR001C	SGN1	0.90449	0.025	0.96055	0.024	-0.05874	0.025	1e-05
YER070W	rnr1Y285A	YJR130C	STR2	0.95107	0.013	1.00827	0.012	-0.05838	0.013	0
YER070W	rnr1Y285A	YKL159C	RCN1	1.06242	0.006	1.12089	0.003	-0.05824	0.006	1e-05
YER070W	rnr1Y285A	YDR319C	YFT2	0.94849	0.021	1.00406	0.011	-0.05822	0.021	0
YER070W	rnr1Y285A	YDR184C	ATC1	0.90461	0.015	0.95882	0.012	-0.0581	0.015	0
YER070W	rnr1Y285A	YAL034C	FUN19	0.92294	0.017	0.98254	0.02	-0.0581	0.017	0
YER070W	rnr1Y285A	YGR201C	YGR201C	0.99807	0.009	1.05209	0.02	-0.0579	0.009	0
YER070W	rnr1Y285A	YGL136C	MRM2	0.35683	0.087	0.46269	0.087	-0.05765	0.087	0.00379
YER070W	rnr1Y285A	YGL132W	YGL132W	0.94429	0.001	1.0014	0.01	-0.05764	0.001	0
YER070W	rnr1Y285A	YJL089W	SIP4	0.9322	0.044	0.9846	0.056	-0.05757	0.044	3e-05
YER070W	rnr1Y285A	YIL152W	YIL152W	0.97643	0.017	1.03409	0.011	-0.05754	0.017	0
YER070W	rnr1Y285A	YNL008C	ASI3	1.11306	0.02	1.1626	0.048	-0.05715	0.02	0
YER070W	rnr1Y285A	YGR049W	SCM4	1.0088	0.003	1.06465	0.043	-0.05709	0.003	0
YER070W	rnr1Y285A	YDL234C	GYP7	1.01321	0.02	1.07106	0.007	-0.05706	0.02	0
YER070W	rnr1Y285A	YJL057C	IKS1	0.98985	0.047	1.04556	0.01	-0.05698	0.047	3e-05
YER070W	rnr1Y285A	YKL185W	ASH1	0.95738	0.015	1.01305	0.004	-0.05682	0.015	0
YER070W	rnr1Y285A	YDL176W	YDL176W	0.92707	0.029	0.98412	0.001	-0.05682	0.029	1e-05
YER070W	rnr1Y285A	YPR130C	YPR130C	0.9775	0.019	1.03133	0.015	-0.05672	0.019	0
YER070W	rnr1Y285A	YGR079W	YGR079W	0.95596	0.024	1.01153	0.027	-0.05658	0.024	0
YER070W	rnr1Y285A	YOR229W	WTM2	1.00695	0.006	1.06097	0.027	-0.05658	0.006	0
YER070W	rnr1Y285A	YER176W	ECM32	0.93748	0.006	0.99509	0.003	-0.05656	0.006	1e-05
YER070W	rnr1Y285A	YDL187C	YDL187C	0.99111	0.03	1.04576	0.019	-0.05642	0.03	1e-05
YER070W	rnr1Y285A	YKL218C	SRY1	1.05144	0.008	1.10806	0.01	-0.05634	0.008	0
YER070W	rnr1Y285A	YDL180W	YDL180W	0.99877	0.171	1.05356	0.023	-0.05628	0.171	0.00134
YER070W	rnr1Y285A	YJR070C	LIA1	0.85934	0.002	0.9132	0.005	-0.0562	0.002	0
YER070W	rnr1Y285A	YKR035C	YKR035C	0.70528	0.011	0.75603	0.044	-0.05609	0.011	9e-05
YER070W	rnr1Y285A	YHL002W	HSE1	0.97553	0.069	1.03402	0.007	-0.05608	0.069	0.0001
YER070W	rnr1Y285A	YOR042W	CUE5	0.96287	0.047	1.02316	0.027	-0.05597	0.047	3e-05
YER070W	rnr1Y285A	YLR407W	YLR407W	0.98414	0.022	1.04239	0.016	-0.05589	0.022	0
YER070W	rnr1Y285A	YCR086W	CSM1	0.8745	0.021	0.9287	0.009	-0.05588	0.021	0
YER070W	rnr1Y285A	YJR124C	YJR124C	0.9854	0.012	1.03758	0.009	-0.0556	0.012	0
YER070W	rnr1Y285A	YMR254C	YMR254C	0.8707	0.027	0.93129	0.02	-0.05517	0.027	1e-05
YER070W	rnr1Y285A	YJR133W	XPT1	0.97692	0.005	1.03249	0.026	-0.05495	0.005	1e-05
YER070W	rnr1Y285A	YKL050C	YKL050C	1.06562	0.008	1.11941	0.022	-0.05491	0.008	2e-05
YER070W	rnr1Y285A	YDR203W	YDR203W	0.89992	0.03	0.95388	0.011	-0.05489	0.03	1e-05
YER070W	rnr1Y285A	YOR298C-A	MBF1	0.9377	0.018	0.99124	0.006	-0.05483	0.018	0
YER070W	rnr1Y285A	YLR143W	DPH6	0.93692	0.008	0.99355	0.006	-0.05481	0.008	2e-05
YER070W	rnr1Y285A	YKR093W	PTR2	0.95234	0.024	1.01362	0.013	-0.05467	0.024	0
YER070W	rnr1Y285A	YPL147W	PXA1	0.98279	0.027	1.02785	0.037	-0.05464	0.027	1e-05
YER070W	rnr1Y285A	YPL219W	PCL8	1.04054	0.026	1.08839	0.012	-0.05453	0.026	0
YER070W	rnr1Y285A	YBL039C	URA7	0.9193	0.002	0.97596	0.026	-0.05448	0.002	0
YER070W	rnr1Y285A	YJL103C	GSM1	0.9896	0.016	1.04865	0.023	-0.05447	0.016	0
YER070W	rnr1Y285A	YLR408C	BLS1	1.03962	0.072	1.09217	0.021	-0.05438	0.072	9e-05
YER070W	rnr1Y285A	YHR138C	YHR138C	0.98545	0.025	1.04465	0.026	-0.05428	0.025	0
YER070W	rnr1Y285A	YLL045C	RPL8B	0.68816	0.022	0.7406	0.048	-0.0542	0.022	1e-05
YER070W	rnr1Y285A	YGR080W	TWF1	0.97142	0.021	1.0251	0.017	-0.05405	0.021	0
YER070W	rnr1Y285A	YKR050W	TRK2	0.92783	0.054	0.9959	0.043	-0.05402	0.054	5e-05
YER070W	rnr1Y285A	YJR037W	YJR037W	0.96783	0.02	1.01856	0.009	-0.05393	0.02	0
YER070W	rnr1Y285A	YMR012W	CLU1	0.98623	0.014	1.03777	0.045	-0.05382	0.014	6e-05
YER070W	rnr1Y285A	YJR126C	VPS70	0.94846	0.024	1.00463	0.071	-0.05376	0.024	0
YER070W	rnr1Y285A	YLR257W	YLR257W	0.99742	0.035	1.04065	0.054	-0.05375	0.035	1e-05
YER070W	rnr1Y285A	YGL054C	ERV14	0.93047	0.079	0.97905	0.036	-0.05368	0.079	0.00017
YER070W	rnr1Y285A	YNL157W	IGO1	0.9954	0.01	1.05174	0.005	-0.05341	0.01	3e-05
YER070W	rnr1Y285A	YLL046C	RNP1	0.96591	0.021	1.02286	0.018	-0.05334	0.021	0
YER070W	rnr1Y285A	YLR361C	DCR2	0.92823	0.016	0.97846	0.008	-0.0533	0.016	0.0001
YER070W	rnr1Y285A	YNL035C	YNL035C	0.93392	0.057	0.9868	0.015	-0.05329	0.057	6e-05
YER070W	rnr1Y285A	YKR029C	SET3	0.95119	0.004	1.0017	0.009	-0.05322	0.004	1e-05
YER070W	rnr1Y285A	YOL150C	YOL150C	1.07626	0.087	1.13559	0.019	-0.05317	0.087	0.00014
YER070W	rnr1Y285A	YLL055W	YCT1	0.9966	0.015	1.01346	0.116	-0.05303	0.015	0
YER070W	rnr1Y285A	YJL016W	YJL016W	0.93665	0.017	0.98707	0.011	-0.05301	0.017	0
YER070W	rnr1Y285A	YJR092W	BUD4	0.88401	0.054	0.9328	0.011	-0.05261	0.054	6e-05
YER070W	rnr1Y285A	YOL136C	PFK27	0.96547	0.044	1.01258	0.014	-0.05237	0.044	3e-05
YER070W	rnr1Y285A	YLR455W	YLR455W	0.93481	0.003	0.98847	0.03	-0.0522	0.003	0
YER070W	rnr1Y285A	YDR213W	UPC2	0.96934	0.008	1.01951	0.026	-0.05219	0.008	2e-05
YER070W	rnr1Y285A	YOL032W	OPI10	0.91224	0.038	0.96539	0.034	-0.05213	0.038	2e-05
YER070W	rnr1Y285A	YLR098C	CHA4	0.95568	0.023	1.00937	0.044	-0.05199	0.023	0
YER070W	rnr1Y285A	YOR383C	FIT3	0.98937	0.033	1.03917	0.016	-0.05191	0.033	1e-05
YER070W	rnr1Y285A	YOR071C	NRT1	0.97747	0.001	1.02651	0.016	-0.05186	0.001	0
YER070W	rnr1Y285A	YML053C	YML053C	0.91826	0.037	0.97165	0.008	-0.05185	0.037	2e-05
YER070W	rnr1Y285A	YMR164C	MSS11	0.94461	0.014	0.99832	0.015	-0.05177	0.014	0
YER070W	rnr1Y285A	YLR251W	SYM1	1.05302	0.039	1.09743	0.025	-0.05166	0.039	1e-05
YER070W	rnr1Y285A	YFL047W	RGD2	0.97392	0.026	1.02414	0.037	-0.05161	0.026	1e-05
YER070W	rnr1Y285A	YJL163C	YJL163C	0.96234	0.012	1.01332	0.015	-0.05161	0.012	0
YER070W	rnr1Y285A	YHR082C	KSP1	0.92913	0.023	0.98225	0.027	-0.0516	0.023	0
YER070W	rnr1Y285A	YER182W	FMP10	0.96886	0.024	1.02134	0.026	-0.05145	0.024	0
YER070W	rnr1Y285A	YMR138W	CIN4	1.03567	0.019	1.08579	0.03	-0.05145	0.019	0
YER070W	rnr1Y285A	YIL163C	YIL163C	0.95298	0.011	1.00638	0.011	-0.05129	0.011	0
YER070W	rnr1Y285A	YLL061W	MMP1	1.00144	0.012	1.05252	0.019	-0.05124	0.012	4e-05
YER070W	rnr1Y285A	YDR540C	IRC4	0.95415	0.049	1.00636	0.018	-0.05118	0.049	4e-05
YER070W	rnr1Y285A	YPR118W	MRI1	0.9547	0.018	1.00497	0.018	-0.05112	0.018	0
YER070W	rnr1Y285A	YLR046C	YLR046C	0.854	0.046	0.89758	0.049	-0.05111	0.046	4e-05
YER070W	rnr1Y285A	YPL170W	DAP1	0.96788	0.022	1.01327	0.02	-0.05108	0.022	0.00018
YER070W	rnr1Y285A	YOL071W	EMI5	0.94655	0.027	0.9956	0.016	-0.05097	0.027	1e-05
YER070W	rnr1Y285A	YFR032C	RRT5	1.00267	0.019	1.05533	0.032	-0.05096	0.019	0
YER070W	rnr1Y285A	YER177W	BMH1	0.79826	0.028	0.85383	0.009	-0.05078	0.028	1e-05
YER070W	rnr1Y285A	YDL124W	YDL124W	0.94973	0.002	0.99461	0.016	-0.05075	0.002	0
YER070W	rnr1Y285A	YNL028W	YNL028W	1.01336	0.057	1.0627	0.022	-0.05069	0.057	5e-05
YER070W	rnr1Y285A	YJR120W	YJR120W	0.85796	0.031	0.88131	0.133	-0.05066	0.031	0.00043
YER070W	rnr1Y285A	YGL199C	YGL199C	0.94392	0.129	0.95747	0.144	-0.05055	0.129	0.00069
YER070W	rnr1Y285A	YBL102W	SFT2	0.91896	0.003	0.96795	0.018	-0.05052	0.003	0
YER070W	rnr1Y285A	YLR453C	RIF2	1.01077	0.021	1.06058	0.029	-0.05047	0.021	0
YER070W	rnr1Y285A	YPL019C	VTC3	0.99845	0.017	1.05207	0.009	-0.05041	0.017	0
YER070W	rnr1Y285A	YPL047W	SGF11	0.89244	0.057	0.95415	0.056	-0.05041	0.057	7e-05
YER070W	rnr1Y285A	YLR019W	PSR2	1.0273	0.04	1.07206	0.009	-0.05037	0.04	2e-05
YER070W	rnr1Y285A	YLR003C	CMS1	0.96534	0.006	1.01599	0.007	-0.05035	0.006	0
YER070W	rnr1Y285A	YLR084C	RAX2	1.00902	0.098	1.06089	0.004	-0.0503	0.098	0.00025
YER070W	rnr1Y285A	YHL042W	YHL042W	1.01523	0.017	1.05614	0.037	-0.05002	0.017	0
YER070W	rnr1Y285A	YOL046C	YOL046C	0.92824	0.009	0.97856	0.031	-0.04993	0.009	3e-05
YER070W	rnr1Y285A	YOR105W	YOR105W	0.95446	0.008	1.00235	0.02	-0.04993	0.008	2e-05
YER070W	rnr1Y285A	YMR289W	ABZ2	0.99732	0.024	1.04329	0.021	-0.04987	0.024	0
YER070W	rnr1Y285A	YMR194C-A	YMR194C-A	0.94172	0.031	0.98853	0.023	-0.04982	0.031	1e-05
YER070W	rnr1Y285A	YLR102C	APC9	0.98937	0.001	1.03974	0.025	-0.0498	0.001	0
YER070W	rnr1Y285A	YOL048C	RRT8	0.97717	0.008	1.02763	0.007	-0.04966	0.008	0
YER070W	rnr1Y285A	YIL173W	VTH1	0.93422	0.035	0.98487	0.007	-0.04933	0.035	0.00046
YER070W	rnr1Y285A	YLL012W	YEH1	1.02564	0.005	1.07514	0.001	-0.04931	0.005	1e-05
YER070W	rnr1Y285A	YMR292W	GOT1	1.00094	0.033	1.042	0.05	-0.04924	0.033	1e-05
YER070W	rnr1Y285A	YDR306C	YDR306C	0.91747	0.006	0.96388	0.003	-0.04923	0.006	0
YER070W	rnr1Y285A	YDR284C	DPP1	0.97007	0.02	1.01973	0.024	-0.04922	0.02	0
YER070W	rnr1Y285A	YML017W	PSP2	0.98101	0.05	1.03062	0.04	-0.04902	0.05	4e-05
YER070W	rnr1Y285A	YLR122C	YLR122C	0.94785	0.029	0.99836	0.023	-0.04899	0.029	1e-05
YER070W	rnr1Y285A	YMR015C	ERG5	0.96346	0.026	1.01394	0.011	-0.04898	0.026	1e-05
YER070W	rnr1Y285A	YPR071W	YPR071W	0.93483	0.04	0.97998	0.014	-0.04882	0.04	2e-05
YER070W	rnr1Y285A	YOR064C	YNG1	0.99534	0.052	1.04681	0.012	-0.04868	0.052	4e-05
YER070W	rnr1Y285A	YPL021W	ECM23	1.01486	0.001	1.06343	0.009	-0.04867	0.001	0
YER070W	rnr1Y285A	YLR063W	YLR063W	1.02465	0.017	1.07019	0.045	-0.04863	0.017	0
YER070W	rnr1Y285A	YIL032C	YIL032C	1.00087	0.024	1.04962	0.027	-0.04862	0.024	0
YER070W	rnr1Y285A	YDL130W	RPP1B	0.8789	0.027	0.92645	0.029	-0.04857	0.027	1e-05
YER070W	rnr1Y285A	YGR283C	YGR283C	0.93003	0.041	0.97691	0.024	-0.04848	0.041	2e-05
YER070W	rnr1Y285A	YOR274W	MOD5	0.96305	0.002	1.01266	0.027	-0.04826	0.002	0
YER070W	rnr1Y285A	YBR205W	KTR3	0.97616	0.012	1.02373	0.007	-0.0482	0.012	0
YER070W	rnr1Y285A	YLR083C	EMP70	1.06906	0.036	1.11512	0.009	-0.04817	0.035	0.00037
YER070W	rnr1Y285A	YPL109C	YPL109C	0.95454	0.008	0.9995	0.024	-0.04805	0.008	0
YER070W	rnr1Y285A	YOL095C	HMI1	0.87632	0.01	0.92524	0.021	-0.04782	0.01	0
YER070W	rnr1Y285A	YGL056C	SDS23	0.95729	0.03	0.98136	0.175	-0.04779	0.03	0.00032
YER070W	rnr1Y285A	YMR173W-A	YMR173W-A	0.97015	0.006	1.01575	0.016	-0.04777	0.006	1e-05
YER070W	rnr1Y285A	YNL116W	DMA2	0.99825	0.021	1.05043	0.007	-0.04769	0.021	0
YER070W	rnr1Y285A	YOR166C	SWT1	0.95703	0.018	1.00515	0.025	-0.04768	0.018	0
YER070W	rnr1Y285A	YDR116C	MRPL1	0.90978	0.075	0.95791	0.007	-0.04767	0.075	0.00015
YER070W	rnr1Y285A	YHL021C	AIM17	0.92261	0.031	0.96593	0.031	-0.04764	0.031	1e-05
YER070W	rnr1Y285A	YDR036C	EHD3	0.99569	0.013	1.04112	0.013	-0.04738	0.013	0
YER070W	rnr1Y285A	YDR421W	ARO80	0.94212	0.029	0.98373	0.031	-0.04731	0.029	1e-05
YER070W	rnr1Y285A	YDR001C	NTH1	0.93995	0.033	0.98862	0.008	-0.04722	0.033	1e-05
YER070W	rnr1Y285A	YML029W	USA1	1.03433	0.034	1.07801	0.043	-0.04713	0.034	1e-05
YER070W	rnr1Y285A	YBR083W	TEC1	0.98577	0.013	1.03138	0.003	-0.04709	0.013	0
YER070W	rnr1Y285A	YMR152W	YIM1	0.9455	0.005	0.99309	0.005	-0.04705	0.005	1e-05
YER070W	rnr1Y285A	YOR055W	YOR055W	0.97917	0.025	1.03114	0.016	-0.04691	0.025	0
YER070W	rnr1Y285A	YGL236C	MTO1	0.88903	0.037	0.93483	0.017	-0.04691	0.037	2e-05
YER070W	rnr1Y285A	YHL006C	SHU1	0.96907	0.019	1.01441	0.031	-0.04688	0.019	0
YER070W	rnr1Y285A	YLR456W	YLR456W	0.98376	0.004	1.03948	0.035	-0.04681	0.004	0
YER070W	rnr1Y285A	YFR009W	GCN20	0.92382	0.113	0.97326	0.006	-0.04677	0.113	0.0005
YER070W	rnr1Y285A	YJL078C	PRY3	0.94093	0.026	0.98044	0.032	-0.04667	0.026	1e-05
YER070W	rnr1Y285A	YPL236C	ENV7	0.96406	0.011	1.01016	0.019	-0.04666	0.011	0
YER070W	rnr1Y285A	YGR026W	YGR026W	0.96044	0.018	1.00434	0.02	-0.04663	0.018	0
YER070W	rnr1Y285A	YCL034W	LSB5	0.94478	0.005	0.99164	0.021	-0.04659	0.005	1e-05
YER070W	rnr1Y285A	YMR261C	TPS3	0.91407	0.032	0.9618	0.027	-0.04654	0.032	1e-05
YER070W	rnr1Y285A	YJL007C	YJL007C	0.92983	0.016	0.97743	0.017	-0.0464	0.016	0
YER070W	rnr1Y285A	YKL214C	YRA2	1.00033	0.031	1.05048	0.04	-0.04632	0.031	1e-05
YER070W	rnr1Y285A	YDL077C	VAM6	0.27338	0.06	0.31486	0.088	-0.04628	0.06	0.00283
YER070W	rnr1Y285A	YGL235W	YGL235W	0.89421	0.009	0.93887	0.019	-0.04626	0.009	0
YER070W	rnr1Y285A	YGL215W	CLG1	0.85757	0.048	0.90272	0.071	-0.04617	0.048	5e-05
YER070W	rnr1Y285A	YDR513W	GRX2	0.97784	0.017	1.01037	0.045	-0.04608	0.017	0.00011
YER070W	rnr1Y285A	YKL061W	BLI1	0.94926	0.014	0.9979	0.005	-0.04594	0.014	0
YER070W	rnr1Y285A	YCR014C	POL4	1.00803	0.049	1.05931	0.027	-0.04589	0.049	3e-05
YER070W	rnr1Y285A	YIL165C	YIL165C	1.06837	0.083	1.11251	0.004	-0.04589	0.083	0.00013
YER070W	rnr1Y285A	YJL168C	SET2	0.87383	0.031	0.92455	0.022	-0.04587	0.031	1e-05
YER070W	rnr1Y285A	YOR304C-A	YOR304C-A	0.98505	0.013	1.02984	0.007	-0.04583	0.013	0
YER070W	rnr1Y285A	YGL028C	SCW11	0.96369	0.01	1.0091	0.017	-0.04559	0.01	0
YER070W	rnr1Y285A	YHL013C	OTU2	0.95113	0.02	1.00142	0.053	-0.04547	0.02	0
YER070W	rnr1Y285A	YGL217C	YGL217C	0.93596	0.037	0.97796	0.005	-0.04544	0.037	2e-05
YER070W	rnr1Y285A	YIL086C	YIL086C	0.96972	0.005	1.01495	0.003	-0.04543	0.005	1e-05
YER070W	rnr1Y285A	YKL179C	COY1	1.05699	0.025	1.09787	0.01	-0.04527	0.025	0
YER070W	rnr1Y285A	YPL088W	YPL088W	0.99409	0.004	1.03913	0.002	-0.04521	0.004	0
YER070W	rnr1Y285A	YBR231C	SWC5	0.66197	0.072	0.69506	0.152	-0.04512	0.072	0.00035
YER070W	rnr1Y285A	YIR027C	DAL1	0.95459	0.028	0.99584	0.021	-0.0451	0.028	1e-05
YER070W	rnr1Y285A	YLR219W	MSC3	0.94509	0.005	0.98928	0.01	-0.04504	0.005	1e-05
YER070W	rnr1Y285A	YNR074C	AIF1	0.97899	0.016	1.0262	0.038	-0.04502	0.016	0
YER070W	rnr1Y285A	YNL050C	YNL050C	0.97401	0.022	1.01831	0.015	-0.04488	0.022	0
YER070W	rnr1Y285A	YFR006W	YFR006W	0.99555	0.025	1.0402	0.007	-0.04482	0.025	0
YER070W	rnr1Y285A	YLR239C	LIP2	0.95917	0.012	1.00425	0.001	-0.04481	0.012	0
YER070W	rnr1Y285A	YKR064W	OAF3	0.95868	0.014	1.00575	0.014	-0.04464	0.014	0
YER070W	rnr1Y285A	YHL024W	RIM4	0.98519	0.004	1.03121	0.005	-0.04464	0.004	0
YER070W	rnr1Y285A	YNR022C	MRPL50	0.96234	0.002	1.00908	0.013	-0.04464	0.002	0
YER070W	rnr1Y285A	YCR036W	RBK1	1.00224	0.033	1.04645	0.002	-0.04464	0.033	1e-05
YER070W	rnr1Y285A	YBR114W	RAD16	0.9901	0.022	1.02891	0.018	-0.04462	0.022	0
YER070W	rnr1Y285A	YDR445C	YDR445C	0.94707	0.021	0.99361	0.017	-0.04449	0.021	0
YER070W	rnr1Y285A	YIL041W	GVP36	0.93514	0.012	0.98072	0.008	-0.04446	0.012	0
YER070W	rnr1Y285A	YPL009C	TAE2	0.96651	0.019	1.00854	0.013	-0.04436	0.019	0
YER070W	rnr1Y285A	YGR022C	YGR022C	0.92872	0.029	0.97531	0.013	-0.04435	0.029	1e-05
YER070W	rnr1Y285A	YGL230C	YGL230C	0.94193	0.014	0.98147	0.017	-0.04434	0.014	0
YER070W	rnr1Y285A	YLR431C	ATG23	0.99689	0.019	1.0464	0.008	-0.04434	0.019	0
YER070W	rnr1Y285A	YDR253C	MET32	0.95743	0.013	1.00029	0.019	-0.04433	0.013	0
YER070W	rnr1Y285A	YMR095C	SNO1	1.01539	0.008	1.05952	0.001	-0.04424	0.008	0
YER070W	rnr1Y285A	YDL170W	UGA3	0.96759	0.008	1.01066	0.002	-0.04421	0.008	0
YER070W	rnr1Y285A	YCL046W	YCL046W	1.00005	0.005	1.04395	0.001	-0.0442	0.005	0
YER070W	rnr1Y285A	YKL171W	NNK1	0.93076	0.02	0.98536	0.047	-0.04411	0.02	0.00016
YER070W	rnr1Y285A	YPL100W	ATG21	0.87568	0.004	0.9202	0.014	-0.04409	0.004	1e-05
YER070W	rnr1Y285A	YDR399W	HPT1	0.91949	0.011	0.96155	0.01	-0.04397	0.011	0
YER070W	rnr1Y285A	YPR114W	YPR114W	0.94623	0.019	0.99114	0.008	-0.04393	0.019	0
YER070W	rnr1Y285A	YMR221C	YMR221C	0.91663	0.029	0.96381	0.014	-0.04384	0.029	1e-05
YER070W	rnr1Y285A	YJR098C	YJR098C	0.945	0.028	0.98382	0.026	-0.04384	0.028	1e-05
YER070W	rnr1Y285A	YBR162W-A	YSY6	0.92056	0.003	0.9644	0.015	-0.0438	0.003	0
YER070W	rnr1Y285A	YIL042C	PKP1	0.95329	0.006	0.99576	0.034	-0.04378	0.006	1e-05
YER070W	rnr1Y285A	YHR049C-A	YHR049C-A	0.99883	0.021	1.04529	0.016	-0.04376	0.021	0
YER070W	rnr1Y285A	YHR080C	YHR080C	0.9751	0.001	1.0229	0.015	-0.04376	0.001	0
YER070W	rnr1Y285A	YLL005C	SPO75	1.00278	0.001	1.04099	0.026	-0.04355	0.001	0
YER070W	rnr1Y285A	YBR040W	FIG1	1.0228	0.026	1.06944	0.007	-0.04354	0.026	0
YER070W	rnr1Y285A	YLR097C	HRT3	1.00839	0.019	1.0544	0.016	-0.04338	0.019	0
YER070W	rnr1Y285A	YLR460C	YLR460C	0.9843	0.001	1.03497	0.025	-0.04319	0.001	0
YER070W	rnr1Y285A	YGR081C	SLX9	0.43042	0.219	0.55867	0.347	-0.04314	0.219	0.02937
YER070W	rnr1Y285A	YBR284W	YBR284W	0.96918	0.015	1.00969	0.007	-0.04313	0.015	0
YER070W	rnr1Y285A	YHR182W	YHR182W	1.03725	0.066	1.08024	0.038	-0.0431	0.066	7e-05
YER070W	rnr1Y285A	YJL216C	IMA5	0.92462	0.05	0.96864	0.032	-0.0431	0.05	4e-05
YER070W	rnr1Y285A	YDR259C	YAP6	0.98159	0	1.02428	0.017	-0.04303	0	0
YER070W	rnr1Y285A	YLR381W	CTF3	1.00486	0.004	1.05024	0.01	-0.04299	0.004	1e-05
YER070W	rnr1Y285A	YGR035C	YGR035C	0.94073	0.001	0.98606	0.025	-0.04285	0.001	0
YER070W	rnr1Y285A	YLR303W	MET17	0.92654	0.037	0.974	0.023	-0.04279	0.037	2e-05
YER070W	rnr1Y285A	YOR271C	FSF1	0.96507	0.023	1.00876	0.006	-0.04277	0.023	0
YER070W	rnr1Y285A	YDR165W	TRM82	0.89476	0.061	0.93616	0	-0.04261	0.061	9e-05
YER070W	rnr1Y285A	YGR010W	NMA2	0.98294	0.014	1.0282	0.017	-0.04255	0.014	0
YER070W	rnr1Y285A	YOR177C	MPC54	1.06322	0.01	1.10797	0.009	-0.04247	0.01	0
YER070W	rnr1Y285A	YJL117W	PHO86	0.92794	0.034	0.96826	0.006	-0.04239	0.034	1e-05
YER070W	rnr1Y285A	YPL134C	ODC1	1.03477	0.02	1.0749	0.026	-0.04237	0.02	0
YER070W	rnr1Y285A	YBL011W	SCT1	0.92724	0.048	0.96534	0.024	-0.04229	0.048	4e-05
YER070W	rnr1Y285A	YIL161W	YIL161W	0.90831	0.016	0.94847	0.008	-0.04193	0.016	0
YER070W	rnr1Y285A	YBR258C	SHG1	0.95743	0.028	0.99769	0.038	-0.0418	0.028	1e-05
YER070W	rnr1Y285A	YFL030W	AGX1	0.94042	0.04	0.98392	0.011	-0.04173	0.04	2e-05
YER070W	rnr1Y285A	YBR240C	THI2	0.96822	0.005	1.00587	0.029	-0.04169	0.005	0
YER070W	rnr1Y285A	YIR025W	MND2	0.94954	0.02	0.99186	0.019	-0.04166	0.02	0
YER070W	rnr1Y285A	YPR117W	YPR117W	0.94777	0.008	0.98932	0.003	-0.04165	0.008	2e-05
YER070W	rnr1Y285A	YGR045C	YGR045C	0.99347	0.024	1.03958	0.038	-0.04145	0.024	0
YER070W	rnr1Y285A	YFL043C	YFL043C	0.93006	0.023	0.96303	0.043	-0.04137	0.023	0
YER070W	rnr1Y285A	YDR260C	SWM1	0.8841	0.033	0.92592	0.03	-0.04135	0.033	0.00046
YER070W	rnr1Y285A	YKR091W	SRL3	0.96657	0.008	1.00851	0.013	-0.04122	0.008	2e-05
YER070W	rnr1Y285A	YLR211C	YLR211C	1.00134	0.02	1.048	0.018	-0.04122	0.02	0
YER070W	rnr1Y285A	YDR287W	INM2	0.94734	0.008	0.99486	0.026	-0.04122	0.008	0
YER070W	rnr1Y285A	YLR081W	GAL2	1.03884	0.033	1.0765	0.01	-0.04121	0.033	0.00033
YER070W	rnr1Y285A	YKR014C	YPT52	1.00578	0.014	1.0504	0.01	-0.04106	0.014	0
YER070W	rnr1Y285A	YJL213W	YJL213W	0.95561	0.014	0.99622	0.014	-0.04099	0.014	0
YER070W	rnr1Y285A	YOR129C	AFI1	0.95565	0.017	0.99746	0.018	-0.04083	0.017	0
YER070W	rnr1Y285A	YDR015C	YDR015C	1.04525	0.013	1.08612	0.004	-0.04077	0.013	0
YER070W	rnr1Y285A	YBR150C	TBS1	0.94205	0.023	0.98384	0.005	-0.04077	0.023	0
YER070W	rnr1Y285A	YMR058W	FET3	1.00295	0.014	1.04455	0.016	-0.04076	0.014	0
YER070W	rnr1Y285A	YOR333C	YOR333C	0.89541	0.008	0.93638	0.002	-0.04075	0.008	2e-05
YER070W	rnr1Y285A	YMR282C	AEP2	0.98152	0.014	1.01737	0.018	-0.04065	0.014	0
YER070W	rnr1Y285A	YOL053W	AIM39	0.99337	0.011	1.03195	0.017	-0.04062	0.011	0
YER070W	rnr1Y285A	YDR494W	RSM28	1.01361	0.003	1.05464	0.014	-0.0406	0.003	0
YER070W	rnr1Y285A	YJR009C	TDH2	1.06496	0.012	1.09674	0.035	-0.04052	0.012	0
YER070W	rnr1Y285A	YOR115C	TRS33	0.94227	0.031	0.97486	0.04	-0.0404	0.031	1e-05
YER070W	rnr1Y285A	YCL006C	YCL006C	0.96682	0.01	1.00322	0.026	-0.04038	0.01	3e-05
YER070W	rnr1Y285A	YFL015C	YFL015C	1.05238	0.027	1.09572	0.013	-0.04037	0.027	0
YER070W	rnr1Y285A	YDR415C	YDR415C	0.94329	0.036	0.98911	0.012	-0.0403	0.036	0.00048
YER070W	rnr1Y285A	YML018C	YML018C	1.10712	0.003	1.14576	0.046	-0.04029	0.003	0
YER070W	rnr1Y285A	YML107C	PML39	0.86344	0.029	0.89992	0.028	-0.04017	0.029	1e-05
YER070W	rnr1Y285A	YLR150W	STM1	0.9386	0.005	0.98066	0.007	-0.0401	0.005	1e-05
YER070W	rnr1Y285A	YLR144C	ACF2	0.91688	0.01	0.96201	0.011	-0.04007	0.01	4e-05
YER070W	rnr1Y285A	YOR088W	YOR088W	0.95998	0.015	1.00017	0.007	-0.04005	0.015	0
YER070W	rnr1Y285A	YKR061W	KTR2	0.97854	0.015	1.01827	0.003	-0.03991	0.015	0
YER070W	rnr1Y285A	YNL003C	PET8	1.09822	0.008	1.136	0.02	-0.03989	0.008	2e-05
YER070W	rnr1Y285A	YGR086C	PIL1	0.98415	0.037	1.02564	0.021	-0.03986	0.037	1e-05
YER070W	rnr1Y285A	YCR060W	TAH1	0.97034	0.132	1.00764	0.006	-0.03984	0.132	0.00069
YER070W	rnr1Y285A	YDR094W	YDR094W	0.92684	0.032	0.95974	0.036	-0.03983	0.032	1e-05
YER070W	rnr1Y285A	YOR185C	GSP2	0.96667	0.017	1.00512	0.043	-0.0398	0.017	0
YER070W	rnr1Y285A	YGR154C	GTO1	0.95821	0.034	0.9801	0.031	-0.03956	0.034	1e-05
YER070W	rnr1Y285A	YKR087C	OMA1	1.04628	0.012	1.08214	0.023	-0.03954	0.012	0
YER070W	rnr1Y285A	YGR242W	YGR242W	0.99978	0.023	1.03335	0.03	-0.03953	0.023	0
YER070W	rnr1Y285A	YML032C	RAD52	0.65734	0.046	0.70623	0.04	-0.03952	0.046	9e-05
YER070W	rnr1Y285A	YPR153W	YPR153W	1.01853	0.005	1.05811	0.002	-0.03952	0.005	1e-05
YER070W	rnr1Y285A	YBR261C	TAE1	0.91849	0.029	0.9593	0.013	-0.03949	0.029	1e-05
YER070W	rnr1Y285A	YBR052C	RFS1	0.92885	0.006	0.96754	0.03	-0.03944	0.006	1e-05
YER070W	rnr1Y285A	YLR306W	UBC12	1.02494	0.003	1.05606	0.028	-0.03934	0.003	0
YER070W	rnr1Y285A	YGR028W	MSP1	0.97983	0.007	1.01807	0.01	-0.03932	0.007	0
YER070W	rnr1Y285A	YOR097C	YOR097C	0.9392	0.04	0.98008	0.028	-0.03918	0.04	2e-05
YER070W	rnr1Y285A	YOR164C	GET4	0.95999	0.017	1.00584	0.03	-0.0391	0.017	0
YER070W	rnr1Y285A	YLR109W	AHP1	1.00349	0.01	1.03962	0.018	-0.03906	0.01	0
YER070W	rnr1Y285A	YBR141C	YBR141C	0.96597	0.014	1.00228	0.012	-0.03901	0.014	0
YER070W	rnr1Y285A	YMR320W	YMR320W	1.01491	0.039	1.05468	0.006	-0.03895	0.039	2e-05
YER070W	rnr1Y285A	YDR271C	YDR271C	1.00163	0.025	1.03833	0.023	-0.03893	0.025	0
YER070W	rnr1Y285A	YPR083W	MDM36	1.07691	0.023	1.11577	0.012	-0.03891	0.023	0
YER070W	rnr1Y285A	YDR451C	YHP1	0.94608	0.001	0.99177	0.029	-0.03886	0.001	0
YER070W	rnr1Y285A	YOR223W	YOR223W	0.95134	0.006	0.98988	0.016	-0.03872	0.006	0
YER070W	rnr1Y285A	YCL012W	YCL012W	0.96424	0.009	1.00031	0.007	-0.03869	0.009	3e-05
YER070W	rnr1Y285A	YGL037C	PNC1	0.96534	0.009	1.00504	0.006	-0.03863	0.009	0
YER070W	rnr1Y285A	YPR076W	YPR076W	0.93692	0.029	0.97073	0.016	-0.03862	0.029	1e-05
YER070W	rnr1Y285A	YIL139C	REV7	0.97055	0.054	1.00982	0.014	-0.03849	0.054	5e-05
YER070W	rnr1Y285A	YPL072W	UBP16	0.9936	0.025	1.03566	0.027	-0.03844	0.025	0
YER070W	rnr1Y285A	YIL138C	TPM2	0.95848	0.017	0.99622	0.005	-0.03839	0.017	0
YER070W	rnr1Y285A	YOR240W	YOR240W	0.96828	0.009	1.00562	0.004	-0.03832	0.009	3e-05
YER070W	rnr1Y285A	YOR243C	PUS7	1.0006	0.002	1.04086	0.004	-0.0383	0.002	0
YER070W	rnr1Y285A	YPL229W	YPL229W	0.99497	0.014	1.02087	0.041	-0.03826	0.014	0
YER070W	rnr1Y285A	YOL053C-A	YOL053C-A	0.99848	0.024	1.04923	0.024	-0.03824	0.024	0.0002
YER070W	rnr1Y285A	YJL139C	YUR1	0.66604	0.131	0.6799	0.044	-0.03819	0.131	0.00204
YER070W	rnr1Y285A	YDL186W	YDL186W	0.93954	0.019	0.97361	0.007	-0.03813	0.019	0
YER070W	rnr1Y285A	YKR105C	VBA5	0.94852	0.012	0.99227	0.022	-0.03812	0.012	6e-05
YER070W	rnr1Y285A	YPL183W-A	RTC6	0.82983	0.023	0.86645	0.006	-0.03809	0.023	1e-05
YER070W	rnr1Y285A	YGR136W	LSB1	0.97681	0.018	1.01462	0.014	-0.038	0.018	0
YER070W	rnr1Y285A	YLR179C	YLR179C	1.04954	0.04	1.08643	0.021	-0.03794	0.04	1e-05
YER070W	rnr1Y285A	YFL042C	YFL042C	0.96761	0.02	1.00502	0.005	-0.0378	0.02	0
YER070W	rnr1Y285A	YOR018W	ROD1	0.77018	0.015	0.81238	0.03	-0.03779	0.015	0.00013
YER070W	rnr1Y285A	YPR090W	YPR090W	1.05681	0.048	1.08393	0.047	-0.03774	0.048	3e-05
YER070W	rnr1Y285A	YKR033C	YKR033C	0.97707	0.02	1.01121	0.013	-0.03764	0.02	0
YER070W	rnr1Y285A	YOR230W	WTM1	1.00576	0.067	1.04278	0.019	-0.03764	0.067	8e-05
YER070W	rnr1Y285A	YPR093C	ASR1	0.96329	0.053	0.99717	0.013	-0.03762	0.053	5e-05
YER070W	rnr1Y285A	YPR028W	YOP1	0.93598	0.023	0.96763	0.018	-0.03759	0.023	0
YER070W	rnr1Y285A	YMR103C	YMR103C	0.9614	0.017	1.00356	0.016	-0.03758	0.017	0
YER070W	rnr1Y285A	YLR070C	XYL2	0.98025	0.015	1.01554	0.02	-0.03754	0.015	0
YER070W	rnr1Y285A	YMR054W	STV1	0.96708	0.011	1.00569	0.004	-0.0375	0.011	0
YER070W	rnr1Y285A	YMR011W	HXT2	0.78304	0.031	0.81109	0.033	-0.03743	0.031	2e-05
YER070W	rnr1Y285A	YKL211C	TRP3	0.97901	0.005	1.01638	0.035	-0.03733	0.005	1e-05
YER070W	rnr1Y285A	YOR126C	IAH1	1.01939	0.034	1.05253	0.033	-0.03733	0.034	1e-05
YER070W	rnr1Y285A	YDR522C	SPS2	0.98955	0.006	1.03101	0.02	-0.03731	0.006	1e-05
YER070W	rnr1Y285A	YDL230W	PTP1	0.99508	0.019	1.03194	0.036	-0.03728	0.019	0.00012
YER070W	rnr1Y285A	YDR151C	CTH1	1.01697	0.037	1.04946	0.031	-0.0372	0.037	1e-05
YER070W	rnr1Y285A	YAR029W	YAR029W	0.98363	0.037	1.02427	0.043	-0.03717	0.037	1e-05
YER070W	rnr1Y285A	YLR095C	IOC2	0.92752	0.017	0.95187	0.026	-0.03706	0.017	0.00012
YER070W	rnr1Y285A	YDR467C	YDR467C	1.061	0.021	1.0963	0.004	-0.03703	0.021	0
YER070W	rnr1Y285A	YHL017W	YHL017W	0.97958	0.014	1.01915	0.011	-0.03702	0.014	0
YER070W	rnr1Y285A	YNR062C	YNR062C	0.95832	0.019	0.98987	0.016	-0.03699	0.019	0
YER070W	rnr1Y285A	YOR121C	YOR121C	0.95107	0.01	0.99291	0.017	-0.03699	0.01	0
YER070W	rnr1Y285A	YDL119C	YDL119C	0.99259	0.004	1.02587	0.014	-0.03696	0.004	1e-05
YER070W	rnr1Y285A	YPL230W	USV1	0.95509	0.06	0.98252	0.044	-0.03693	0.06	7e-05
YER070W	rnr1Y285A	YCR033W	SNT1	0.99133	0.01	1.02845	0.02	-0.03692	0.01	0
YER070W	rnr1Y285A	YGR235C	MOS2	1.00402	0.034	1.0378	0.042	-0.03682	0.034	1e-05
YER070W	rnr1Y285A	YJL083W	TAX4	0.97363	0.078	1.00127	0.039	-0.03682	0.078	0.00014
YER070W	rnr1Y285A	YIL044C	AGE2	0.88572	0.016	0.91972	0.03	-0.03667	0.016	0
YER070W	rnr1Y285A	YPR115W	RGC1	1.0651	0.052	1.09998	0.003	-0.03667	0.052	3e-05
YER070W	rnr1Y285A	YPL004C	LSP1	0.99726	0.009	1.03379	0.003	-0.03655	0.009	0
YER070W	rnr1Y285A	YJR117W	STE24	0.95892	0.015	0.99153	0.027	-0.03654	0.015	0
YER070W	rnr1Y285A	YLR191W	PEX13	0.83164	0.049	0.84731	0.074	-0.03654	0.049	5e-05
YER070W	rnr1Y285A	YOR317W	FAA1	1.00783	0.029	1.04466	0.021	-0.03654	0.029	1e-05
YER070W	rnr1Y285A	YDR157W	YDR157W	1.06935	0.008	1.10317	0.008	-0.0365	0.008	0
YER070W	rnr1Y285A	YDL100C	GET3	0.95771	0.015	0.98859	0.026	-0.03644	0.015	0
YER070W	rnr1Y285A	YDR223W	CRF1	0.96613	0.02	1.00293	0.019	-0.03639	0.02	0
YER070W	rnr1Y285A	YLR183C	TOS4	1.0066	0.026	1.04171	0.025	-0.03638	0.026	0
YER070W	rnr1Y285A	YDL133W	SRF1	1.02496	0.027	1.0594	0.022	-0.03634	0.027	1e-05
YER070W	rnr1Y285A	YCL048W	SPS22	0.97775	0.01	1.01193	0.004	-0.0363	0.01	0
YER070W	rnr1Y285A	YDR117C	TMA64	1.05385	0.015	1.08877	0.007	-0.03621	0.015	0
YER070W	rnr1Y285A	YOL083W	ATG34	1.0123	0.018	1.04993	0.008	-0.0362	0.018	0
YER070W	rnr1Y285A	YLR214W	FRE1	0.96608	0.012	0.99969	0.026	-0.03611	0.012	0
YER070W	rnr1Y285A	YKL150W	MCR1	0.93972	0.029	0.9691	0.069	-0.03601	0.029	1e-05
YER070W	rnr1Y285A	YPL246C	RBD2	0.9624	0.03	0.99874	0.015	-0.03601	0.03	1e-05
YER070W	rnr1Y285A	YMR172C-A	YMR172C-A	1.03941	0.03	1.07588	0.017	-0.03588	0.03	1e-05
YER070W	rnr1Y285A	YBR138C	YBR138C	1.02628	0.004	1.06324	0.025	-0.03586	0.004	0
YER070W	rnr1Y285A	YML099C	ARG81	1.04656	0.035	1.0798	0.011	-0.03577	0.035	1e-05
YER070W	rnr1Y285A	YHR202W	YHR202W	0.95641	0.012	0.99688	0.034	-0.03574	0.012	0
YER070W	rnr1Y285A	YPL194W	DDC1	1.01624	0.006	1.05196	0.03	-0.03573	0.006	0
YER070W	rnr1Y285A	YBR223C	TDP1	0.94882	0.024	0.98664	0.012	-0.03567	0.024	0
YER070W	rnr1Y285A	YJR154W	YJR154W	1.01676	0.022	1.04701	0.044	-0.0356	0.022	0
YER070W	rnr1Y285A	YHL008C	YHL008C	0.98446	0.141	1.01943	0.02	-0.03555	0.141	0.0008
YER070W	rnr1Y285A	YLL024C	SSA2	1.0112	0.043	1.0479	0.013	-0.03532	0.043	2e-05
YER070W	rnr1Y285A	YOR209C	NPT1	0.95986	0.014	0.99429	0.007	-0.03531	0.014	0
YER070W	rnr1Y285A	YBR129C	OPY1	0.94106	0.016	0.97471	0.029	-0.03526	0.016	0
YER070W	rnr1Y285A	YMR172W	HOT1	0.92286	0.012	0.9588	0.005	-0.03514	0.012	0
YER070W	rnr1Y285A	YMR295C	YMR295C	1.0221	0.03	1.05978	0.045	-0.03513	0.03	1e-05
YER070W	rnr1Y285A	YPL073C	YPL073C	0.95317	0.006	0.98791	0.009	-0.03511	0.006	0
YER070W	rnr1Y285A	YJR128W	YJR128W	0.99602	0.014	1.03296	0.008	-0.03509	0.014	0
YER070W	rnr1Y285A	YBL106C	SRO77	0.99174	0.029	1.02732	0.016	-0.03499	0.029	1e-05
YER070W	rnr1Y285A	YPL055C	LGE1	0.79596	0.056	0.83503	0.03	-0.03499	0.056	0.0001
YER070W	rnr1Y285A	YMR031C	EIS1	0.92042	0.097	0.9246	0.144	-0.03496	0.097	0.00032
YER070W	rnr1Y285A	YBR116C	YBR116C	0.96937	0.004	1.00541	0.027	-0.03494	0.004	1e-05
YER070W	rnr1Y285A	YMR124W	YMR124W	1.04567	0.064	1.07387	0.046	-0.03483	0.064	6e-05
YER070W	rnr1Y285A	YGR276C	RNH70	0.97368	0.001	1.0111	0.017	-0.03476	0.001	0
YER070W	rnr1Y285A	YCR048W	ARE1	1.01071	0.02	1.04304	0.029	-0.03472	0.02	0
YER070W	rnr1Y285A	YDR479C	PEX29	1.00873	0.014	1.04389	0.013	-0.0345	0.014	0
YER070W	rnr1Y285A	YHR171W	ATG7	0.94867	0.001	0.98175	0.01	-0.03447	0.001	0
YER070W	rnr1Y285A	YKL167C	MRP49	0.95922	0.083	0.99305	0.002	-0.03441	0.083	0.00018
YER070W	rnr1Y285A	YPR050C	YPR050C	0.90972	0.088	0.92214	0.053	-0.03437	0.088	0.00025
YER070W	rnr1Y285A	YNL034W	YNL034W	0.96892	0.005	1.00105	0.004	-0.03431	0.005	1e-05
YER070W	rnr1Y285A	YOR306C	MCH5	1.00187	0.007	1.0354	0.019	-0.03428	0.007	0
YER070W	rnr1Y285A	YLR363C	NMD4	0.98467	0.016	1.0229	0.019	-0.03421	0.016	0
YER070W	rnr1Y285A	YBR100W	YBR100W	0.90522	0.013	0.93684	0.011	-0.03421	0.013	0
YER070W	rnr1Y285A	YDR183W	PLP1	0.9001	0.008	0.92952	0.02	-0.03419	0.008	0
YER070W	rnr1Y285A	YCR016W	YCR016W	0.98343	0.026	1.01879	0.003	-0.03416	0.026	1e-05
YER070W	rnr1Y285A	YDR055W	PST1	1.02527	0.059	1.0602	0.016	-0.03411	0.059	5e-05
YER070W	rnr1Y285A	YDL142C	CRD1	0.94393	0.012	0.97741	0.026	-0.03407	0.012	0
YER070W	rnr1Y285A	YFR012W	DCV1	0.93966	0.046	0.97235	0.029	-0.03404	0.046	3e-05
YER070W	rnr1Y285A	YGL254W	FZF1	0.95966	0.026	0.9923	0.014	-0.03403	0.026	1e-05
YER070W	rnr1Y285A	YLR352W	YLR352W	0.98169	0.015	1.01443	0.004	-0.03401	0.015	0
YER070W	rnr1Y285A	YIR036C	IRC24	1.0254	0.002	1.05852	0.014	-0.03399	0.002	0
YER070W	rnr1Y285A	YBR300C	YBR300C	0.92047	0.019	0.95268	0.005	-0.03386	0.019	0
YER070W	rnr1Y285A	YNR047W	FPK1	0.99131	0.02	1.02504	0.017	-0.03385	0.02	0
YER070W	rnr1Y285A	YGL146C	RRT6	0.89856	0.007	0.93055	0.014	-0.03385	0.007	2e-05
YER070W	rnr1Y285A	YPR201W	ARR3	0.95889	0.02	0.9925	0.001	-0.0338	0.02	0
YER070W	rnr1Y285A	YKL098W	MTC2	1.01328	0.02	1.04605	0.003	-0.03377	0.02	0
YER070W	rnr1Y285A	YNL042W	BOP3	1.00816	0.028	1.0384	0.014	-0.0337	0.028	1e-05
YER070W	rnr1Y285A	YHR139C	SPS100	1.02393	0.008	1.05995	0.013	-0.03368	0.008	0
YER070W	rnr1Y285A	YDR309C	GIC2	1.00813	0.025	1.03157	0.031	-0.03368	0.025	0
YER070W	rnr1Y285A	YKL200C	YKL200C	1.09205	0.01	1.12283	0.031	-0.03364	0.01	0
YER070W	rnr1Y285A	YAL030W	SNC1	0.99292	0.019	1.0271	0.006	-0.03358	0.019	0
YER070W	rnr1Y285A	YNL023C	FAP1	0.97219	0.033	1.00429	0.004	-0.03356	0.033	1e-05
YER070W	rnr1Y285A	YOR053W	YOR053W	0.86928	0.033	0.90387	0	-0.03348	0.033	1e-05
YER070W	rnr1Y285A	YCR022C	YCR022C	1.0204	0.072	1.05143	0.004	-0.03339	0.072	0.0001
YER070W	rnr1Y285A	YGR129W	SYF2	0.99873	0.018	1.03281	0.023	-0.03335	0.018	0
YER070W	rnr1Y285A	YNL130C	CPT1	0.97748	0.065	1.00049	0.072	-0.03334	0.065	8e-05
YER070W	rnr1Y285A	YBR176W	ECM31	0.42822	0.004	0.4449	0.067	-0.0333	0.004	3e-05
YER070W	rnr1Y285A	YFR013W	IOC3	0.91982	0.015	0.95232	0.018	-0.03317	0.015	0
YER070W	rnr1Y285A	YDL156W	CMR1	0.98364	0.075	1.01618	0.005	-0.03314	0.075	0.00012
YER070W	rnr1Y285A	YHR150W	PEX28	0.96014	0.03	0.99414	0.008	-0.03308	0.03	1e-05
YER070W	rnr1Y285A	YGL140C	YGL140C	0.98488	0.015	1.01946	0.014	-0.03308	0.015	0
YER070W	rnr1Y285A	YIL140W	AXL2	0.99732	0.127	1.03135	0.014	-0.03307	0.127	0.00056
YER070W	rnr1Y285A	YBR014C	GRX7	0.93468	0.071	0.96798	0.079	-0.03303	0.071	0.00012
YER070W	rnr1Y285A	YFR021W	ATG18	0.90755	0.007	0.93895	0.006	-0.03288	0.007	2e-05
YER070W	rnr1Y285A	YFL027C	GYP8	0.98568	0.03	1.01846	0.017	-0.03286	0.03	1e-05
YER070W	rnr1Y285A	YDL066W	IDP1	0.99963	0.021	1.02954	0.022	-0.03277	0.021	0
YER070W	rnr1Y285A	YOR120W	GCY1	0.96296	0.015	0.9966	0.013	-0.03274	0.015	0
YER070W	rnr1Y285A	YKL130C	SHE2	1.0405	0.034	1.06578	0.04	-0.03272	0.034	1e-05
YER070W	rnr1Y285A	YPR052C	NHP6A	0.98543	0.051	1.01751	0.008	-0.03269	0.051	4e-05
YER070W	rnr1Y285A	YDR444W	YDR444W	1.06487	0.012	1.09551	0.021	-0.03267	0.012	0
YER070W	rnr1Y285A	YGR177C	ATF2	1.0735	0.028	1.10839	0.022	-0.03263	0.028	1e-05
YER070W	rnr1Y285A	YBR207W	FTH1	1.01933	0.01	1.05174	0.003	-0.03262	0.01	0
YER070W	rnr1Y285A	YAR030C	YAR030C	0.98661	0.007	1.02253	0.01	-0.03259	0.007	0
YER070W	rnr1Y285A	YLR446W	YLR446W	0.96826	0.008	0.99621	0.024	-0.03257	0.008	2e-05
YER070W	rnr1Y285A	YIR007W	YIR007W	0.97085	0.019	1.00375	0.014	-0.03256	0.019	0
YER070W	rnr1Y285A	YKR098C	UBP11	1.02968	0.019	1.06313	0.018	-0.03253	0.019	0
YER070W	rnr1Y285A	YOR019W	YOR019W	1.02127	0.008	1.05524	0.001	-0.03247	0.008	0
YER070W	rnr1Y285A	YBR050C	REG2	0.97014	0.03	0.99316	0.017	-0.03244	0.03	1e-05
YER070W	rnr1Y285A	YGR212W	SLI1	1.04102	0.045	1.06708	0.031	-0.03243	0.045	2e-05
YER070W	rnr1Y285A	YOL088C	MPD2	1.00219	0.036	1.03588	0.012	-0.03241	0.036	1e-05
YER070W	rnr1Y285A	YOR167C	RPS28A	0.95708	0.021	0.98737	0.046	-0.03239	0.021	0
YER070W	rnr1Y285A	YKL199C	YKL199C	1.01114	0.024	1.02954	0.045	-0.03238	0.024	0
YER070W	rnr1Y285A	YCR045C	RRT12	1.00746	0.014	1.04334	0.024	-0.03226	0.014	0
YER070W	rnr1Y285A	YDR123C	INO2	0.42868	0.031	0.4601	0.006	-0.03222	0.031	0.00011
YER070W	rnr1Y285A	YHR163W	SOL3	0.98515	0.027	1.01668	0.009	-0.03211	0.027	1e-05
YER070W	rnr1Y285A	YER180C	ISC10	0.9958	0.026	1.03276	0.032	-0.03209	0.026	0
YER070W	rnr1Y285A	YDR438W	THI74	0.95064	0.007	0.98292	0.013	-0.03202	0.007	0
YER070W	rnr1Y285A	YOR087W	YVC1	0.94245	0.023	0.97841	0.012	-0.032	0.023	0
YER070W	rnr1Y285A	YAL011W	SWC3	0.93709	0.019	0.96687	0.025	-0.03196	0.019	0
YER070W	rnr1Y285A	YPL052W	OAZ1	0.9845	0.016	1.01322	0.007	-0.03183	0.016	0
YER070W	rnr1Y285A	YDR051C	DET1	1.01319	0.022	1.04175	0.009	-0.03177	0.022	0
YER070W	rnr1Y285A	YOL007C	CSI2	0.97797	0.014	1.00896	0.005	-0.03159	0.014	7e-05
YER070W	rnr1Y285A	YDL239C	ADY3	0.90214	0.011	0.93176	0.011	-0.03159	0.011	0
YER070W	rnr1Y285A	YKL048C	ELM1	0.76155	0.065	0.77447	0.075	-0.03155	0.065	0.00017
YER070W	rnr1Y285A	YDR515W	SLF1	0.97274	0.051	0.99765	0.019	-0.03153	0.051	4e-05
YER070W	rnr1Y285A	YOR008C-A	YOR008C-A	0.96554	0.019	1.00107	0.006	-0.0315	0.019	0
YER070W	rnr1Y285A	YBL048W	YBL048W	0.97896	0.002	1.00939	0.01	-0.03148	0.002	0
YER070W	rnr1Y285A	YNL013C	YNL013C	0.92212	0.08	0.95565	0.023	-0.0314	0.08	0.00018
YER070W	rnr1Y285A	YFR022W	ROG3	0.9916	0.017	1.02273	0.004	-0.03137	0.017	0
YER070W	rnr1Y285A	YBR018C	GAL7	1.0109	0.059	1.04731	0.049	-0.03136	0.059	5e-05
YER070W	rnr1Y285A	YOL056W	GPM3	0.97334	0.036	1.00418	0.035	-0.0313	0.036	1e-05
YER070W	rnr1Y285A	YOL151W	GRE2	0.95837	0.099	0.99855	0.026	-0.03126	0.099	0.0003
YER070W	rnr1Y285A	YPR154W	PIN3	0.99025	0.025	1.01837	0.015	-0.03126	0.025	0
YER070W	rnr1Y285A	YDR304C	CPR5	0.93095	0.028	0.95274	0.038	-0.03125	0.028	1e-05
YER070W	rnr1Y285A	YOL098C	YOL098C	1.02923	0.018	1.06787	0.029	-0.03116	0.018	0
YER070W	rnr1Y285A	YCR088W	ABP1	0.99399	0.027	1.02243	0.01	-0.03112	0.027	1e-05
YER070W	rnr1Y285A	YPL240C	HSP82	0.92597	0.023	0.95709	0.015	-0.03112	0.023	0
YER070W	rnr1Y285A	YBR042C	CST26	0.97967	0.003	1.01149	0.002	-0.03106	0.003	0
YER070W	rnr1Y285A	YBR286W	APE3	0.92382	0.017	0.956	0.015	-0.03097	0.017	0
YER070W	rnr1Y285A	YKR070W	YKR070W	1.04446	0.026	1.0803	0.027	-0.03096	0.026	0
YER070W	rnr1Y285A	YNR069C	BSC5	0.96297	0.015	0.99615	0.01	-0.03089	0.015	0
YER070W	rnr1Y285A	YKL085W	MDH1	0.95833	0.014	0.98756	0.006	-0.03088	0.014	0
YER070W	rnr1Y285A	YBR158W	AMN1	0.99497	0.025	1.02219	0.016	-0.03085	0.025	0
YER070W	rnr1Y285A	YCL010C	SGF29	0.85906	0.044	0.89099	0.013	-0.03079	0.044	4e-05
YER070W	rnr1Y285A	YPL058C	PDR12	1.01299	0.005	1.03984	0.027	-0.03075	0.005	1e-05
YER070W	rnr1Y285A	YHR130C	YHR130C	0.98093	0.007	1.01589	0.023	-0.03067	0.007	0
YER070W	rnr1Y285A	YGL094C	PAN2	1.053	0.04	1.08849	0.037	-0.03067	0.04	1e-05
YER070W	rnr1Y285A	YBR020W	GAL1	0.97647	0.006	1.01913	0.04	-0.03066	0.006	1e-05
YER070W	rnr1Y285A	YKL062W	MSN4	0.93343	0.007	0.95747	0.036	-0.03065	0.007	2e-05
YER070W	rnr1Y285A	YBR043C	QDR3	0.94023	0.012	0.97369	0.02	-0.03064	0.012	0
YER070W	rnr1Y285A	YPL014W	YPL014W	0.99292	0.011	1.02324	0.011	-0.03061	0.011	0
YER070W	rnr1Y285A	YHL040C	ARN1	0.97037	0.005	0.98781	0.045	-0.0305	0.005	1e-05
YER070W	rnr1Y285A	YLL032C	YLL032C	0.97433	0.014	1.00518	0.01	-0.03045	0.014	0
YER070W	rnr1Y285A	YLR278C	YLR278C	1.02829	0.058	1.06499	0.044	-0.03038	0.058	5e-05
YER070W	rnr1Y285A	YGL118C	YGL118C	0.98539	0.022	1.01629	0.008	-0.03035	0.022	0
YER070W	rnr1Y285A	YAL043C-A	YAL043C-A	0.94788	0.011	0.97635	0.013	-0.0303	0.011	0
YER070W	rnr1Y285A	YOL036W	YOL036W	0.8632	0.182	0.88003	0.146	-0.03028	0.182	0.00247
YER070W	rnr1Y285A	YOL059W	GPD2	0.97925	0.011	1.01052	0.003	-0.03024	0.011	0
YER070W	rnr1Y285A	YBR250W	SPO23	0.95677	0.002	0.9861	0.011	-0.03016	0.002	0
YER070W	rnr1Y285A	YLR177W	YLR177W	0.93407	0.017	0.96369	0.013	-0.03004	0.017	0
YER070W	rnr1Y285A	YLR225C	YLR225C	0.95684	0.096	0.96815	0.071	-0.03004	0.096	0.00027
YER070W	rnr1Y285A	YGL114W	YGL114W	0.92966	0.078	0.97653	0.032	-0.03	0.078	0.00016
YER070W	rnr1Y285A	YOR173W	DCS2	1.04491	0.024	1.06864	0.038	-0.02992	0.024	0
YER070W	rnr1Y285A	YHR105W	YPT35	0.96219	0.028	0.99057	0.014	-0.02987	0.028	1e-05
YER070W	rnr1Y285A	YGL227W	VID30	0.98868	0.054	1.0185	0.003	-0.02977	0.054	4e-05
YER070W	rnr1Y285A	YBR241C	YBR241C	0.96657	0.009	0.99144	0.026	-0.02976	0.009	0
YER070W	rnr1Y285A	YMR182C	RGM1	1.03315	0.015	1.06459	0.019	-0.0296	0.015	0
YER070W	rnr1Y285A	YNL095C	YNL095C	1.00052	0.019	1.03587	0.023	-0.02952	0.019	0
YER070W	rnr1Y285A	YDL104C	QRI7	0.94821	0.017	0.97302	0.021	-0.02951	0.017	0
YER070W	rnr1Y285A	YML081C-A	ATP18	0.97869	0.019	1.00464	0.04	-0.02949	0.019	0
YER070W	rnr1Y285A	YOR284W	HUA2	0.99684	0.003	1.02434	0.007	-0.02945	0.003	0
YER070W	rnr1Y285A	YOR378W	YOR378W	0.96957	0.027	0.99904	0.022	-0.02944	0.027	1e-05
YER070W	rnr1Y285A	YBR047W	FMP23	0.98468	0.022	1.01245	0.009	-0.02939	0.022	0
YER070W	rnr1Y285A	YPR199C	ARR1	0.99834	0.017	1.02428	0.009	-0.02931	0.017	0
YER070W	rnr1Y285A	YGL059W	PKP2	0.94014	0.052	0.97134	0.017	-0.02924	0.052	5e-05
YER070W	rnr1Y285A	YGR052W	FMP48	0.95843	0.045	0.98055	0.038	-0.02923	0.045	3e-05
YER070W	rnr1Y285A	YCR065W	HCM1	0.93258	0.033	0.96514	0.028	-0.02921	0.033	1e-05
YER070W	rnr1Y285A	YGR053C	YGR053C	0.95976	0.007	0.99584	0.029	-0.02919	0.007	2e-05
YER070W	rnr1Y285A	YHR006W	STP2	0.9633	0.029	0.99368	0.007	-0.0291	0.029	1e-05
YER070W	rnr1Y285A	YMR250W	GAD1	0.93319	0.032	0.96904	0.049	-0.02907	0.032	1e-05
YER070W	rnr1Y285A	YBR074W	YBR074W	0.97951	0.01	1.00873	0.008	-0.02907	0.01	0
YER070W	rnr1Y285A	YFL044C	OTU1	0.99754	0.019	1.02763	0.013	-0.02903	0.019	0
YER070W	rnr1Y285A	YPR170C	YPR170C	1.00146	0.018	1.02603	0.014	-0.02898	0.018	0
YER070W	rnr1Y285A	YGL209W	MIG2	0.99956	0.002	1.02189	0.022	-0.0289	0.002	0
YER070W	rnr1Y285A	YJR091C	JSN1	0.97585	0.003	1.0096	0.017	-0.02889	0.003	0
YER070W	rnr1Y285A	YMR074C	YMR074C	0.94203	0.023	0.96933	0.005	-0.02883	0.023	0
YER070W	rnr1Y285A	YDR516C	EMI2	1.04842	0.004	1.07573	0.016	-0.0288	0.004	0
YER070W	rnr1Y285A	YDR089W	YDR089W	0.975	0.02	1.00181	0.019	-0.0288	0.02	0
YER070W	rnr1Y285A	YGL261C	PAU11	0.91662	0.011	0.94122	0.007	-0.02872	0.011	0
YER070W	rnr1Y285A	YBL052C	SAS3	0.99906	0.019	1.02845	0.008	-0.02871	0.019	0
YER070W	rnr1Y285A	YPR059C	YPR059C	0.97797	0.019	1.003	0.018	-0.0287	0.019	0
YER070W	rnr1Y285A	YOR339C	UBC11	0.95805	0.023	0.99047	0.024	-0.02867	0.023	0
YER070W	rnr1Y285A	YNR008W	LRO1	0.98637	0.003	1.01367	0.017	-0.02864	0.003	0
YER070W	rnr1Y285A	YPL253C	VIK1	1.05913	0.01	1.08384	0.008	-0.02857	0.009	0
YER070W	rnr1Y285A	YBR291C	CTP1	0.9278	0.041	0.95603	0.023	-0.02849	0.041	2e-05
YER070W	rnr1Y285A	YHR047C	AAP1	0.96689	0.013	1.00392	0.032	-0.02848	0.013	6e-05
YER070W	rnr1Y285A	YPL103C	FMP30	1.00487	0.037	1.03314	0.017	-0.02848	0.037	1e-05
YER070W	rnr1Y285A	YAL018C	YAL018C	1.05586	0.021	1.08645	0.008	-0.02846	0.021	0.00014
YER070W	rnr1Y285A	YLR124W	YLR124W	0.95446	0.025	0.98221	0.04	-0.0284	0.025	0
YER070W	rnr1Y285A	YMR209C	YMR209C	0.97507	0.015	0.99821	0.024	-0.02838	0.015	0
YER070W	rnr1Y285A	YDR385W	EFT2	0.80507	0.014	0.82981	0.048	-0.02833	0.014	0
YER070W	rnr1Y285A	YGR050C	YGR050C	0.98481	0.005	1.0165	0.015	-0.02833	0.005	1e-05
YER070W	rnr1Y285A	YOR015W	YOR015W	1.00838	0.015	1.03938	0.027	-0.02828	0.014	0
YER070W	rnr1Y285A	YGR111W	YGR111W	0.98282	0.012	1.01045	0.018	-0.0282	0.012	0
YER070W	rnr1Y285A	YLR061W	RPL22A	0.90688	0.043	0.93465	0.006	-0.02818	0.043	3e-05
YER070W	rnr1Y285A	YGL010W	YGL010W	1.01523	0.02	1.0467	0.008	-0.02815	0.02	0
YER070W	rnr1Y285A	YAL051W	OAF1	0.98154	0.013	1.00939	0.004	-0.02812	0.013	0
YER070W	rnr1Y285A	YBR157C	ICS2	0.96814	0.005	0.99551	0.003	-0.0281	0.005	1e-05
YER070W	rnr1Y285A	YHR151C	MTC6	0.95118	0.015	0.97753	0.018	-0.02809	0.015	0
YER070W	rnr1Y285A	YJR020W	YJR020W	0.95043	0.01	0.97473	0.016	-0.02807	0.01	0
YER070W	rnr1Y285A	YOR225W	YOR225W	0.94953	0.006	0.97555	0.009	-0.02804	0.006	1e-05
YER070W	rnr1Y285A	YLR326W	YLR326W	1.04403	0.01	1.06766	0.03	-0.02801	0.01	0
YER070W	rnr1Y285A	YKL132C	RMA1	1.03504	0.034	1.06207	0.013	-0.02795	0.034	1e-05
YER070W	rnr1Y285A	YBR255W	MTC4	0.9292	0.051	0.96211	0.023	-0.02793	0.051	0.00102
YER070W	rnr1Y285A	YMR148W	OSW5	0.89032	0.03	0.92056	0.036	-0.02788	0.03	1e-05
YER070W	rnr1Y285A	YPR020W	ATP20	0.79013	0.034	0.8161	0.01	-0.02784	0.034	2e-05
YER070W	rnr1Y285A	YGR223C	HSV2	0.97164	0.015	1.00133	0.024	-0.02778	0.015	0
YER070W	rnr1Y285A	YHR194W	MDM31	0.19098	0.015	0.2093	0.062	-0.02778	0.015	0.00207
YER070W	rnr1Y285A	YDL125C	HNT1	0.96954	0.044	0.99523	0.007	-0.02775	0.043	2e-05
YER070W	rnr1Y285A	YNR066C	YNR066C	0.96332	0.034	0.98409	0.038	-0.02765	0.034	1e-05
YER070W	rnr1Y285A	YMR027W	YMR027W	1.10767	0.05	1.14021	0.048	-0.0276	0.05	3e-05
YER070W	rnr1Y285A	YNL057W	YNL057W	0.98863	0.024	1.01627	0.008	-0.02754	0.024	0
YER070W	rnr1Y285A	YIL012W	YIL012W	0.94934	0.004	0.97697	0.004	-0.02749	0.004	1e-05
YER070W	rnr1Y285A	YPL056C	LCL1	0.96814	0.014	0.99533	0.001	-0.02747	0.014	0
YER070W	rnr1Y285A	YGR059W	SPR3	0.96961	0.006	0.99371	0.006	-0.02746	0.006	1e-05
YER070W	rnr1Y285A	YLR294C	YLR294C	0.99875	0.008	1.02473	0.006	-0.02739	0.008	2e-05
YER070W	rnr1Y285A	YPR096C	YPR096C	0.98909	0.058	1.01362	0.005	-0.02739	0.058	5e-05
YER070W	rnr1Y285A	YGR275W	RTT102	0.93827	0.089	0.97088	0.08	-0.02735	0.089	0.00023
YER070W	rnr1Y285A	YOR156C	NFI1	0.93806	0.045	0.96188	0.021	-0.02729	0.045	3e-05
YER070W	rnr1Y285A	YBL057C	PTH2	1.00857	0.04	1.04112	0.01	-0.02729	0.04	2e-05
YER070W	rnr1Y285A	YBR051W	YBR051W	1.06486	0.042	1.09811	0.035	-0.02714	0.042	2e-05
YER070W	rnr1Y285A	YPL247C	YPL247C	1.00578	0.006	1.03382	0.007	-0.02714	0.006	1e-05
YER070W	rnr1Y285A	YPL127C	HHO1	0.99333	0.021	1.02378	0.024	-0.0271	0.021	0
YER070W	rnr1Y285A	YBL085W	BOI1	1.05696	0.043	1.0761	0.047	-0.02709	0.043	2e-05
YER070W	rnr1Y285A	YMR111C	YMR111C	0.95832	0.022	0.98259	0.007	-0.02704	0.022	0
YER070W	rnr1Y285A	YDR233C	RTN1	0.919	0.02	0.94311	0.065	-0.02703	0.02	0
YER070W	rnr1Y285A	YNR044W	AGA1	0.93592	0.011	0.96557	0.03	-0.02703	0.011	4e-05
YER070W	rnr1Y285A	YFL050C	ALR2	1.01522	0.014	1.04321	0.007	-0.02702	0.014	0
YER070W	rnr1Y285A	YHL046C	PAU13	0.97675	0.022	1.00176	0.021	-0.02701	0.022	0
YER070W	rnr1Y285A	YFR019W	FAB1	0.95956	0.022	0.97434	0.041	-0.02699	0.022	0
YER070W	rnr1Y285A	YCL039W	GID7	0.97746	0.007	0.99861	0.022	-0.02698	0.007	0
YER070W	rnr1Y285A	YBR297W	MAL33	1.0018	0.004	1.0271	0.012	-0.02694	0.004	1e-05
YER070W	rnr1Y285A	YBL070C	YBL070C	0.95368	0.024	0.97964	0.011	-0.02693	0.024	0
YER070W	rnr1Y285A	YIL151C	YIL151C	0.94906	0.008	0.97636	0.009	-0.02693	0.008	0
YER070W	rnr1Y285A	YBR015C	MNN2	0.95274	0.074	0.98641	0.029	-0.02691	0.074	0.00013
YER070W	rnr1Y285A	YBR162C	TOS1	1.02371	0.033	1.05236	0.011	-0.02663	0.033	1e-05
YER070W	rnr1Y285A	YLR165C	PUS5	1.05725	0.027	1.08236	0.012	-0.02662	0.027	0
YER070W	rnr1Y285A	YLL063C	AYT1	1.10074	0.009	1.12682	0.006	-0.02653	0.009	0
YER070W	rnr1Y285A	YOR382W	FIT2	1.02312	0.032	1.04556	0.019	-0.02647	0.032	1e-05
YER070W	rnr1Y285A	YIL023C	YKE4	1.0163	0.02	1.04411	0.016	-0.02645	0.02	0
YER070W	rnr1Y285A	YHR126C	ANS1	0.98064	0.009	1.01002	0.013	-0.02638	0.009	0
YER070W	rnr1Y285A	YMR284W	YKU70	0.9532	0.016	0.97962	0.009	-0.0263	0.016	0
YER070W	rnr1Y285A	YHR092C	HXT4	0.97228	0.03	0.9983	0.029	-0.02623	0.03	1e-05
YER070W	rnr1Y285A	YER174C	GRX4	0.97274	0.005	1.0006	0.008	-0.02622	0.005	1e-05
YER070W	rnr1Y285A	YHL039W	EFM1	1.05648	0.006	1.08359	0.009	-0.02621	0.006	0
YER070W	rnr1Y285A	YBL068W	PRS4	0.96903	0.012	0.99656	0.008	-0.02618	0.012	0
YER070W	rnr1Y285A	YLR187W	SKG3	0.98865	0.01	1.01459	0.01	-0.02616	0.01	3e-05
YER070W	rnr1Y285A	YAR044W	YAR044W	0.9417	0.021	0.97026	0.005	-0.02614	0.021	0
YER070W	rnr1Y285A	YPL248C	GAL4	0.96404	0.009	0.99193	0.018	-0.02613	0.009	0
YER070W	rnr1Y285A	YML051W	GAL80	0.98929	0.017	1.01613	0.014	-0.02612	0.017	0
YER070W	rnr1Y285A	YMR234W	RNH1	1.09257	0.029	1.11908	0.01	-0.02607	0.029	1e-05
YER070W	rnr1Y285A	YNL070W	TOM7	0.9581	0.026	0.98338	0.003	-0.02602	0.026	1e-05
YER070W	rnr1Y285A	YCR073C	SSK22	0.98062	0	1.00665	0.007	-0.02601	0	0
YER070W	rnr1Y285A	YIR030C	DCG1	1.02022	0.019	1.04447	0.027	-0.02598	0.019	0
YER070W	rnr1Y285A	YAL062W	GDH3	1.04105	0.007	1.06678	0.006	-0.02592	0.007	1e-05
YER070W	rnr1Y285A	YCL037C	SRO9	0.76884	0.029	0.79391	0.008	-0.02588	0.029	1e-05
YER070W	rnr1Y285A	YMR052C-A	YMR052C-A	0.86191	0.071	0.89698	0.021	-0.02588	0.071	0.00015
YER070W	rnr1Y285A	YNR013C	PHO91	0.97785	0.003	0.99913	0.011	-0.02587	0.003	0
YER070W	rnr1Y285A	YNR012W	URK1	0.96461	0.02	0.99436	0.008	-0.02583	0.02	0.00014
YER070W	rnr1Y285A	YGR209C	TRX2	0.98898	0.012	1.01359	0.02	-0.02582	0.012	0
YER070W	rnr1Y285A	YIL096C	YIL096C	1.05192	0.018	1.07154	0.012	-0.02574	0.018	0.0001
YER070W	rnr1Y285A	YJR061W	YJR061W	0.99757	0.048	1.01724	0.024	-0.02564	0.048	3e-05
YER070W	rnr1Y285A	YLR020C	YEH2	1.03033	0.034	1.05885	0.014	-0.02556	0.034	1e-05
YER070W	rnr1Y285A	YDL130W-A	STF1	0.9953	0.043	1.02691	0.034	-0.02554	0.043	2e-05
YER070W	rnr1Y285A	YOR085W	OST3	0.87854	0.045	0.89938	0.012	-0.02549	0.045	4e-05
YER070W	rnr1Y285A	YGR244C	LSC2	1.11669	0.043	1.14489	0.008	-0.02542	0.043	2e-05
YER070W	rnr1Y285A	YOR235W	YOR235W	0.89267	0.072	0.92232	0.019	-0.02529	0.072	0.00014
YER070W	rnr1Y285A	YLR209C	PNP1	0.9927	0.003	1.01921	0.007	-0.02526	0.003	0
YER070W	rnr1Y285A	YFL052W	YFL052W	0.9637	0.002	0.98981	0.003	-0.02526	0.002	0
YER070W	rnr1Y285A	YOR347C	PYK2	0.98503	0.026	1.00865	0.013	-0.02526	0.026	1e-05
YER070W	rnr1Y285A	YJR008W	MHO1	1.06366	0.011	1.0888	0.01	-0.02512	0.011	0
YER070W	rnr1Y285A	YMR120C	ADE17	0.99186	0.019	1.0164	0.012	-0.0251	0.019	0
YER070W	rnr1Y285A	YDL096C	YDL096C	0.93868	0.005	0.96413	0.016	-0.02504	0.005	1e-05
YER070W	rnr1Y285A	YPL022W	RAD1	0.94909	0.023	0.9733	0.021	-0.02497	0.023	0
YER070W	rnr1Y285A	YOL030W	GAS5	0.98555	0.008	1.00839	0.012	-0.02493	0.008	0
YER070W	rnr1Y285A	YPL198W	RPL7B	0.98021	0.06	1.00092	0.026	-0.02491	0.06	6e-05
YER070W	rnr1Y285A	YKL149C	DBR1	0.95582	0.042	0.97839	0.011	-0.02483	0.042	2e-05
YER070W	rnr1Y285A	YDR384C	ATO3	0.98869	0.015	1.0077	0.031	-0.02482	0.015	0
YER070W	rnr1Y285A	YOR238W	YOR238W	0.98085	0.004	1.00587	0.017	-0.02482	0.004	0
YER070W	rnr1Y285A	YCL022C	YCL022C	0.94496	0.129	0.97545	0.116	-0.02481	0.128	0.00068
YER070W	rnr1Y285A	YGL158W	RCK1	1.03108	0.017	1.05616	0.016	-0.02472	0.017	0
YER070W	rnr1Y285A	YAR023C	YAR023C	1.07203	0.002	1.09856	0.017	-0.02471	0.002	0
YER070W	rnr1Y285A	YHR121W	LSM12	0.99146	0.031	1.01669	0.034	-0.0247	0.031	1e-05
YER070W	rnr1Y285A	YNR058W	BIO3	0.99279	0.003	1.01814	0.002	-0.02469	0.003	0
YER070W	rnr1Y285A	YIL065C	FIS1	0.86547	0.075	0.89335	0.032	-0.02467	0.075	0.00018
YER070W	rnr1Y285A	YKL047W	ANR2	1.00159	0.006	1.0269	0.014	-0.02465	0.006	0
YER070W	rnr1Y285A	YOR186W	YOR186W	0.95362	0.003	0.97954	0.021	-0.02463	0.003	0
YER070W	rnr1Y285A	YFL004W	VTC2	1.043	0.01	1.06576	0.022	-0.02461	0.01	0
YER070W	rnr1Y285A	YOR124C	UBP2	0.87012	0.038	0.89522	0.024	-0.0246	0.038	2e-05
YER070W	rnr1Y285A	YGR071C	ENV11	1.00767	0.012	1.03359	0.019	-0.02454	0.012	0
YER070W	rnr1Y285A	YMR279C	YMR279C	1.04976	0.014	1.07134	0.043	-0.02453	0.014	6e-05
YER070W	rnr1Y285A	YIL085C	KTR7	0.99267	0.004	1.01368	0.013	-0.02452	0.004	0
YER070W	rnr1Y285A	YKL202W	YKL202W	1.01638	0.017	1.04197	0.016	-0.02441	0.017	0
YER070W	rnr1Y285A	YIR029W	DAL2	1.06621	0.025	1.08689	0.021	-0.02437	0.025	0
YER070W	rnr1Y285A	YGR176W	YGR176W	1.01739	0.034	1.04373	0.022	-0.02436	0.034	1e-05
YER070W	rnr1Y285A	YMR253C	YMR253C	1.01475	0.021	1.04002	0.012	-0.02411	0.021	0
YER070W	rnr1Y285A	YOR376W	YOR376W	0.98871	0.027	1.0122	0.007	-0.02406	0.027	1e-05
YER070W	rnr1Y285A	YPR195C	YPR195C	0.96934	0.008	0.99338	0.013	-0.024	0.008	0
YER070W	rnr1Y285A	YGR287C	IMA1	0.95171	0.005	0.97522	0.019	-0.02394	0.005	1e-05
YER070W	rnr1Y285A	YIL113W	SDP1	0.92052	0.031	0.9435	0.061	-0.02394	0.031	1e-05
YER070W	rnr1Y285A	YGL231C	EMC4	1.00433	0.012	1.0332	0.03	-0.02388	0.012	0
YER070W	rnr1Y285A	YCR020C	PET18	1.01306	0.013	1.03299	0.011	-0.02387	0.013	0
YER070W	rnr1Y285A	YGR117C	YGR117C	0.95312	0.006	0.97699	0.011	-0.02387	0.006	1e-05
YER070W	rnr1Y285A	YLR111W	YLR111W	0.88255	0.032	0.90842	0.009	-0.02386	0.032	1e-05
YER070W	rnr1Y285A	YDL238C	GUD1	1.04383	0.013	1.06493	0.017	-0.02386	0.013	0
YER070W	rnr1Y285A	YKL198C	PTK1	0.95254	0.006	0.97656	0.017	-0.02379	0.006	0
YER070W	rnr1Y285A	YHR097C	YHR097C	1.01895	0.015	1.03813	0.016	-0.02376	0.015	0
YER070W	rnr1Y285A	YMR252C	YMR252C	0.98265	0.013	1.0088	0.013	-0.02376	0.013	0
YER070W	rnr1Y285A	YIL111W	COX5B	0.99758	0.046	1.01793	0.013	-0.02376	0.046	3e-05
YER070W	rnr1Y285A	YJL106W	IME2	1.00595	0.015	1.02945	0.005	-0.02375	0.015	0
YER070W	rnr1Y285A	YAL049C	AIM2	0.99105	0.002	1.01472	0.002	-0.02374	0.002	0
YER070W	rnr1Y285A	YBR085W	AAC3	0.94573	0.028	0.97009	0.008	-0.02374	0.028	1e-05
YER070W	rnr1Y285A	YNL083W	SAL1	0.99499	0.01	1.01763	0.014	-0.02368	0.01	0
YER070W	rnr1Y285A	YNL146W	YNL146W	1.00434	0.034	1.02184	0.016	-0.02368	0.034	1e-05
YER070W	rnr1Y285A	YDR093W	DNF2	0.98149	0.044	1.00188	0.015	-0.02368	0.044	2e-05
YER070W	rnr1Y285A	YJL153C	INO1	0.99427	0.012	1.01805	0.015	-0.02368	0.012	5e-05
YER070W	rnr1Y285A	YLR267W	BOP2	0.98933	0.013	1.01132	0.004	-0.02366	0.013	0
YER070W	rnr1Y285A	YJL187C	SWE1	0.60214	0.249	0.63227	0.172	-0.02352	0.249	0.01692
YER070W	rnr1Y285A	YBR184W	YBR184W	0.97331	0.014	0.9996	0.017	-0.02348	0.014	0
YER070W	rnr1Y285A	YMR304C-A	YMR304C-A	0.95978	0.018	0.99669	0.046	-0.02347	0.018	0
YER070W	rnr1Y285A	YLR134W	PDC5	0.95758	0.018	0.97611	0.025	-0.02346	0.018	0
YER070W	rnr1Y285A	YPL135W	ISU1	0.98713	0.018	1.01131	0.018	-0.02343	0.018	0
YER070W	rnr1Y285A	YNL107W	YAF9	0.92377	0.014	0.94712	0.009	-0.02342	0.014	0
YER070W	rnr1Y285A	YLR346C	YLR346C	0.9395	0.066	0.97554	0.046	-0.0234	0.066	0.0001
YER070W	rnr1Y285A	YJR052W	RAD7	0.98645	0.005	1.0132	0.013	-0.0234	0.005	0
YER070W	rnr1Y285A	YJL051W	IRC8	1.07276	0.027	1.10016	0.036	-0.02339	0.027	0
YER070W	rnr1Y285A	YBR041W	FAT1	1.00292	0.021	1.02644	0.004	-0.02334	0.021	0
YER070W	rnr1Y285A	YNR001C	CIT1	1.02591	0.019	1.04818	0.008	-0.02332	0.019	0
YER070W	rnr1Y285A	YJL084C	ALY2	0.9152	0.027	0.92689	0.073	-0.0232	0.027	0.0003
YER070W	rnr1Y285A	YLR180W	SAM1	1.03028	0.07	1.05016	0.062	-0.02317	0.07	9e-05
YER070W	rnr1Y285A	YIL050W	PCL7	0.95626	0.008	0.98178	0.006	-0.02308	0.008	0
YER070W	rnr1Y285A	YMR044W	IOC4	1.06176	0.038	1.09421	0.022	-0.02304	0.038	1e-05
YER070W	rnr1Y285A	YMR107W	SPG4	1.01314	0.019	1.03275	0.019	-0.02303	0.019	0
YER070W	rnr1Y285A	YJR021C	REC107	0.95995	0.003	0.9838	0.008	-0.02296	0.003	0
YER070W	rnr1Y285A	YMR264W	CUE1	1.03242	0.025	1.05672	0.043	-0.02292	0.025	0
YER070W	rnr1Y285A	YGL109W	YGL109W	1.00353	0.032	1.02594	0.026	-0.02292	0.032	1e-05
YER070W	rnr1Y285A	YBL029W	YBL029W	1.01032	0.026	1.03487	0.026	-0.02282	0.026	0
YER070W	rnr1Y285A	YLR380W	CSR1	1.03057	0.026	1.03863	0.041	-0.0228	0.026	0
YER070W	rnr1Y285A	YBR199W	KTR4	1.00144	0.012	1.02475	0.005	-0.02276	0.012	0
YER070W	rnr1Y285A	YNL001W	DOM34	0.96335	0.013	0.98573	0.003	-0.02274	0.013	0
YER070W	rnr1Y285A	YDR216W	ADR1	0.98721	0.028	1.00708	0.026	-0.02274	0.028	1e-05
YER070W	rnr1Y285A	YHR008C	SOD2	0.88652	0.077	0.91024	0.028	-0.02274	0.077	0.00018
YER070W	rnr1Y285A	YDR305C	HNT2	0.9602	0.038	0.98073	0.028	-0.02271	0.038	2e-05
YER070W	rnr1Y285A	YLL001W	DNM1	0.96724	0.019	0.98075	0.048	-0.02268	0.019	0
YER070W	rnr1Y285A	YGR281W	YOR1	0.96487	0.009	0.97932	0.033	-0.02266	0.009	3e-05
YER070W	rnr1Y285A	YLR237W	THI7	0.92376	0.024	0.94895	0.008	-0.02264	0.024	1e-05
YER070W	rnr1Y285A	YBR275C	RIF1	0.97292	0.016	0.99556	0.026	-0.02261	0.016	0
YER070W	rnr1Y285A	YLL028W	TPO1	0.95935	0.014	0.98147	0.003	-0.02253	0.014	0
YER070W	rnr1Y285A	YPR111W	DBF20	0.9527	0.018	0.97681	0.004	-0.02249	0.018	0
YER070W	rnr1Y285A	YOR028C	CIN5	0.9849	0.023	1.01242	0.013	-0.02246	0.023	0
YER070W	rnr1Y285A	YHR028C	DAP2	0.97104	0.011	0.99622	0.013	-0.02244	0.011	4e-05
YER070W	rnr1Y285A	YNR014W	YNR014W	1.07191	0.034	1.09247	0.023	-0.02243	0.034	1e-05
YER070W	rnr1Y285A	YJL206C	YJL206C	0.9701	0.059	0.99564	0.043	-0.02243	0.059	6e-05
YER070W	rnr1Y285A	YLR001C	YLR001C	0.97818	0.02	1.00755	0.026	-0.02238	0.02	0
YER070W	rnr1Y285A	YKL039W	PTM1	0.97519	0.008	0.98871	0.047	-0.02231	0.008	0
YER070W	rnr1Y285A	YMR283C	RIT1	1.09561	0.026	1.11265	0.024	-0.02231	0.026	0
YER070W	rnr1Y285A	YOL073C	YOL073C	1.02508	0.009	1.04233	0.022	-0.02225	0.009	0
YER070W	rnr1Y285A	YJR127C	RSF2	0.92615	0.001	0.94824	0.001	-0.02224	0.001	0
YER070W	rnr1Y285A	YOR118W	RTC5	0.93398	0.003	0.95648	0.037	-0.02224	0.003	0
YER070W	rnr1Y285A	YNR048W	YNR048W	1.02796	0.02	1.05541	0.009	-0.02223	0.02	0
YER070W	rnr1Y285A	YDR007W	TRP1	0.93737	0.038	0.95293	0.018	-0.02223	0.038	2e-05
YER070W	rnr1Y285A	YPL216W	YPL216W	1.00758	0.019	1.02937	0.017	-0.02223	0.019	0
YER070W	rnr1Y285A	YDR422C	SIP1	0.92613	0.01	0.94846	0.015	-0.0222	0.01	4e-05
YER070W	rnr1Y285A	YIL137C	TMA108	0.95075	0.022	0.97524	0.015	-0.02216	0.022	0
YER070W	rnr1Y285A	YKR080W	MTD1	0.98821	0.015	1.00025	0.051	-0.02208	0.015	0
YER070W	rnr1Y285A	YDR156W	RPA14	0.91691	0.009	0.93939	0.021	-0.02205	0.009	3e-05
YER070W	rnr1Y285A	YDR124W	YDR124W	1.03188	0.019	1.05261	0.01	-0.022	0.019	0
YER070W	rnr1Y285A	YPL036W	PMA2	0.71563	0.122	0.74891	0.127	-0.022	0.122	0.00133
YER070W	rnr1Y285A	YNL009W	IDP3	1.10732	0.026	1.13429	0.026	-0.02194	0.026	0
YER070W	rnr1Y285A	YPL232W	SSO1	0.97277	0.004	0.99981	0.02	-0.02192	0.004	1e-05
YER070W	rnr1Y285A	YBR220C	YBR220C	1.00385	0.027	1.02653	0.017	-0.02191	0.027	1e-05
YER070W	rnr1Y285A	YGR123C	PPT1	0.99909	0.027	1.02027	0.017	-0.02185	0.027	1e-05
YER070W	rnr1Y285A	YKR019C	IRS4	0.88226	0.025	0.90571	0.009	-0.02183	0.025	1e-05
YER070W	rnr1Y285A	YPR155C	NCA2	0.97527	0.011	0.99478	0.011	-0.0218	0.011	0
YER070W	rnr1Y285A	YLR082C	SRL2	0.99525	0.111	1.01047	0.132	-0.02179	0.111	0.00038
YER070W	rnr1Y285A	YHR137W	ARO9	1.05305	0.007	1.07044	0.025	-0.02175	0.007	1e-05
YER070W	rnr1Y285A	YDR534C	FIT1	0.94638	0.027	0.96923	0.025	-0.02175	0.027	1e-05
YER070W	rnr1Y285A	YCR030C	SYP1	1.02525	0.006	1.0459	0.008	-0.02163	0.006	1e-05
YER070W	rnr1Y285A	YDR469W	SDC1	0.82896	0.012	0.85414	0.023	-0.02163	0.012	0
YER070W	rnr1Y285A	YCR089W	FIG2	0.94217	0.021	0.96318	0.026	-0.0216	0.021	0
YER070W	rnr1Y285A	YJL060W	BNA3	0.95863	0.025	0.97085	0.028	-0.02159	0.025	0
YER070W	rnr1Y285A	YMR087W	YMR087W	0.93274	0.005	0.94867	0.032	-0.02158	0.005	1e-05
YER070W	rnr1Y285A	YLR216C	CPR6	1.07881	0.004	1.09801	0.01	-0.02156	0.004	0
YER070W	rnr1Y285A	YOR170W	YOR170W	1.0207	0.023	1.03997	0.026	-0.02155	0.023	0
YER070W	rnr1Y285A	YFR039C	YFR039C	0.95282	0.04	0.96561	0.025	-0.02152	0.04	2e-05
YER070W	rnr1Y285A	YGR221C	TOS2	0.95003	0.005	0.9698	0.004	-0.02144	0.005	1e-05
YER070W	rnr1Y285A	YNL108C	YNL108C	0.99799	0.013	1.01901	0.004	-0.02139	0.013	0
YER070W	rnr1Y285A	YNR006W	VPS27	0.37168	0.1	0.40464	0.057	-0.02139	0.1	0.00508
YER070W	rnr1Y285A	YKL068W	NUP100	0.96881	0.014	0.998	0.027	-0.02135	0.014	0
YER070W	rnr1Y285A	YDR408C	ADE8	1.04497	0.008	1.06334	0.012	-0.02135	0.008	0
YER070W	rnr1Y285A	YJL212C	OPT1	1.00693	0.007	1.03361	0.017	-0.02133	0.007	2e-05
YER070W	rnr1Y285A	YLR099C	ICT1	1.03306	0.026	1.04675	0.027	-0.02129	0.026	0
YER070W	rnr1Y285A	YHR140W	YHR140W	1.01196	0.007	1.03143	0.019	-0.02128	0.007	0
YER070W	rnr1Y285A	YLR036C	YLR036C	1.04066	0.004	1.06106	0.017	-0.02111	0.004	1e-05
YER070W	rnr1Y285A	YFR055W	IRC7	0.98898	0.006	1.00904	0.009	-0.02111	0.006	0
YER070W	rnr1Y285A	YOR214C	YOR214C	0.99029	0.021	1.0099	0.004	-0.02097	0.021	0
YER070W	rnr1Y285A	YMR307W	GAS1	1.0249	0.016	1.043	0.021	-0.02085	0.016	0
YER070W	rnr1Y285A	YDR191W	HST4	1.0073	0.021	1.02783	0.006	-0.02074	0.021	0
YER070W	rnr1Y285A	YHR180W	YHR180W	0.5933	0.047	0.61821	0.007	-0.02073	0.047	0.00014
YER070W	rnr1Y285A	YMR057C	YMR057C	0.99371	0.008	1.01897	0.025	-0.02073	0.007	0
YER070W	rnr1Y285A	YPL249C	GYP5	1.04085	0.006	1.06095	0.025	-0.02072	0.006	1e-05
YER070W	rnr1Y285A	YMR187C	YMR187C	0.9803	0.001	1.00358	0.018	-0.02071	0.001	0
YER070W	rnr1Y285A	YJL133W	MRS3	0.96239	0.026	0.98248	0.002	-0.02068	0.026	1e-05
YER070W	rnr1Y285A	YLR206W	ENT2	0.99665	0.017	1.02178	0.035	-0.02067	0.017	9e-05
YER070W	rnr1Y285A	YDR130C	FIN1	0.99399	0.015	1.01475	0.039	-0.02067	0.015	0
YER070W	rnr1Y285A	YDR169C	STB3	0.92967	0.113	0.96952	0.097	-0.02067	0.112	0.00048
YER070W	rnr1Y285A	YDL091C	UBX3	0.95479	0.055	0.96912	0.021	-0.02064	0.055	5e-05
YER070W	rnr1Y285A	YPR039W	YPR039W	1.00121	0.036	1.01661	0.022	-0.02061	0.036	1e-05
YER070W	rnr1Y285A	YLR366W	YLR366W	0.93946	0.013	0.9575	0.017	-0.02057	0.013	0
YER070W	rnr1Y285A	YDL201W	TRM8	0.98182	0.015	1.00207	0.007	-0.02055	0.015	0
YER070W	rnr1Y285A	YPL269W	KAR9	1.04317	0.018	1.06822	0.028	-0.02055	0.018	0
YER070W	rnr1Y285A	YPR173C	VPS4	0.50714	0.014	0.51963	0.027	-0.02054	0.014	0.00024
YER070W	rnr1Y285A	YHL028W	WSC4	0.95536	0.003	0.98004	0.03	-0.02053	0.003	0
YER070W	rnr1Y285A	YLL016W	SDC25	1.00071	0.009	1.0183	0.012	-0.0204	0.009	0
YER070W	rnr1Y285A	YLL060C	GTT2	1.01334	0.013	1.03199	0.006	-0.02036	0.013	0
YER070W	rnr1Y285A	YPR149W	NCE102	1.00668	0.019	1.02773	0.011	-0.02032	0.019	0
YER070W	rnr1Y285A	YPR008W	HAA1	1.01337	0.021	1.03144	0.012	-0.0203	0.021	0
YER070W	rnr1Y285A	YAL028W	FRT2	1.00394	0.004	1.02519	0.013	-0.02025	0.004	1e-05
YER070W	rnr1Y285A	YML037C	YML037C	1.09084	0.022	1.11012	0.007	-0.02022	0.022	0
YER070W	rnr1Y285A	YFL046W	FMP32	0.99208	0.018	1.01308	0.016	-0.02021	0.018	0
YER070W	rnr1Y285A	YKL191W	DPH2	0.94209	0.014	0.97271	0.034	-0.0202	0.014	0
YER070W	rnr1Y285A	YPR068C	HOS1	1.08707	0.009	1.11327	0.029	-0.02017	0.009	0
YER070W	rnr1Y285A	YOR010C	TIR2	0.9687	0.013	0.98984	0.002	-0.02016	0.013	0
YER070W	rnr1Y285A	YNL097C	PHO23	0.99305	0.005	1.0125	0.018	-0.02016	0.005	1e-05
YER070W	rnr1Y285A	YLR146C	SPE4	0.92876	0.029	0.95322	0.043	-0.02012	0.029	1e-05
YER070W	rnr1Y285A	YOR086C	TCB1	0.95751	0.047	0.98121	0.063	-0.02009	0.047	3e-05
YER070W	rnr1Y285A	YKL077W	YKL077W	1.08134	0.007	1.0963	0.031	-0.02007	0.007	1e-05
YER070W	rnr1Y285A	YML011C	RAD33	0.8985	0.07	0.9382	0.079	-0.02005	0.07	0.002
YER070W	rnr1Y285A	YKL215C	OXP1	0.9792	0.008	0.99503	0.024	-0.02001	0.008	0
YER070W	rnr1Y285A	YPL057C	SUR1	0.84851	0.009	0.8686	0.004	-0.02	0.009	0
YER070W	rnr1Y285A	YJL196C	ELO1	0.96834	0.006	0.99273	0.017	-0.01998	0.006	1e-05
YER070W	rnr1Y285A	YLR205C	HMX1	0.96676	0.025	0.97205	0.151	-0.01995	0.025	0
YER070W	rnr1Y285A	YKL073W	LHS1	0.93909	0.008	0.96101	0.012	-0.01993	0.008	2e-05
YER070W	rnr1Y285A	YLR432W	IMD3	0.97424	0.026	0.99292	0.018	-0.01993	0.026	1e-05
YER070W	rnr1Y285A	YBR208C	DUR1	1.00819	0.009	1.02565	0.016	-0.01989	0.009	0
YER070W	rnr1Y285A	YGR121C	MEP1	0.99974	0.025	1.01882	0.02	-0.01988	0.025	0
YER070W	rnr1Y285A	YDL184C	RPL41A	0.90336	0.043	0.93542	0.062	-0.01986	0.043	3e-05
YER070W	rnr1Y285A	YDR452W	PPN1	1.05878	0.013	1.07411	0.028	-0.01982	0.013	0
YER070W	rnr1Y285A	YMR041C	ARA2	0.99287	0.055	0.99027	0.094	-0.01979	0.055	0.00102
YER070W	rnr1Y285A	YMR259C	TRM732	1.01816	0.016	1.03997	0.014	-0.01977	0.016	0
YER070W	rnr1Y285A	YGR017W	YGR017W	0.96705	0.012	0.98375	0.013	-0.01975	0.012	0
YER070W	rnr1Y285A	YBR108W	AIM3	1.05416	0.018	1.07572	0.01	-0.01974	0.018	0
YER070W	rnr1Y285A	YKR052C	MRS4	0.98813	0.002	1.00543	0.021	-0.01973	0.002	0
YER070W	rnr1Y285A	YOR220W	RCN2	0.97629	0.013	0.99361	0.036	-0.01971	0.013	0
YER070W	rnr1Y285A	YJR014W	TMA22	0.9629	0.054	0.97544	0.037	-0.0197	0.054	5e-05
YER070W	rnr1Y285A	YCR059C	YIH1	1.03661	0.085	1.05545	0.002	-0.01966	0.085	0.00015
YER070W	rnr1Y285A	YBR145W	ADH5	1.00193	0.017	1.02453	0.019	-0.01961	0.017	0
YER070W	rnr1Y285A	YBR128C	ATG14	0.97647	0.014	0.99641	0.001	-0.0196	0.014	0
YER070W	rnr1Y285A	YML117W	NAB6	1.01028	0.017	1.03164	0.005	-0.0196	0.017	0
YER070W	rnr1Y285A	YLR188W	MDL1	0.94523	0.036	0.9605	0.027	-0.01956	0.036	2e-05
YER070W	rnr1Y285A	YBL098W	BNA4	0.95963	0.016	0.97972	0.004	-0.01952	0.016	0
YER070W	rnr1Y285A	YBR161W	CSH1	1.06998	0.005	1.0912	0.006	-0.01947	0.005	1e-05
YER070W	rnr1Y285A	YKL160W	ELF1	0.98655	0.011	0.99852	0.035	-0.01943	0.011	4e-05
YER070W	rnr1Y285A	YKL123W	YKL123W	1.01418	0.02	1.03288	0.02	-0.01942	0.02	0
YER070W	rnr1Y285A	YBR006W	UGA2	0.99345	0.018	1.01685	0.012	-0.01941	0.018	0
YER070W	rnr1Y285A	YBR075W	YBR075W	0.99464	0.015	1.01341	0.002	-0.01937	0.015	0
YER070W	rnr1Y285A	YJR040W	GEF1	0.95545	0.017	0.97366	0.003	-0.01936	0.017	0
YER070W	rnr1Y285A	YLR429W	CRN1	1.00851	0.045	1.02885	0.033	-0.01935	0.045	2e-05
YER070W	rnr1Y285A	YKR011C	YKR011C	1.04096	0.006	1.05744	0.018	-0.01929	0.006	1e-05
YER070W	rnr1Y285A	YJL037W	IRC18	0.96756	0.09	0.98248	0.032	-0.01929	0.089	0.00022
YER070W	rnr1Y285A	YKL097C	YKL097C	1.01917	0.001	1.03961	0.014	-0.01927	0.001	0
YER070W	rnr1Y285A	YML117W-A	YML117W-A	1.03028	0.032	1.04965	0.001	-0.01924	0.032	1e-05
YER070W	rnr1Y285A	YJL164C	TPK1	0.84463	0.128	0.87085	0.03	-0.01924	0.128	0.00093
YER070W	rnr1Y285A	YGL156W	AMS1	0.98932	0.004	1.00936	0.015	-0.01923	0.004	0
YER070W	rnr1Y285A	YMR147W	YMR147W	0.98155	0.05	1.01401	0.057	-0.01917	0.05	4e-05
YER070W	rnr1Y285A	YDR162C	NBP2	0.64185	0.054	0.6616	0.009	-0.01913	0.054	0.00016
YER070W	rnr1Y285A	YNL074C	MLF3	0.94002	0.003	0.9611	0.016	-0.01911	0.003	0
YER070W	rnr1Y285A	YGL108C	YGL108C	0.99975	0.007	1.01431	0.019	-0.0191	0.007	0
YER070W	rnr1Y285A	YML090W	YML090W	0.86833	0.011	0.88622	0.004	-0.01907	0.011	0
YER070W	rnr1Y285A	YNR042W	YNR042W	1.00098	0.002	1.02192	0.002	-0.01906	0.002	0
YER070W	rnr1Y285A	YJR043C	POL32	0.97129	0.008	0.98793	0.009	-0.01903	0.008	0
YER070W	rnr1Y285A	YBR104W	YMC2	0.94671	0.02	0.96074	0.015	-0.01901	0.02	0
YER070W	rnr1Y285A	YDR005C	MAF1	0.83227	0.072	0.86467	0.044	-0.01896	0.072	0.00018
YER070W	rnr1Y285A	YPL003W	ULA1	0.97067	0.014	0.99092	0.009	-0.01896	0.014	0
YER070W	rnr1Y285A	YJR135C	MCM22	0.98583	0.034	1.00528	0.029	-0.01887	0.034	1e-05
YER070W	rnr1Y285A	YLR445W	GMC2	1.00376	0.031	1.02778	0.025	-0.01887	0.031	1e-05
YER070W	rnr1Y285A	YML076C	WAR1	0.98261	0.026	1.00033	0.007	-0.01887	0.026	0
YER070W	rnr1Y285A	YLR283W	YLR283W	0.9699	0.009	0.98655	0.019	-0.01883	0.009	0
YER070W	rnr1Y285A	YLR043C	TRX1	1.02751	0.022	1.04641	0.021	-0.01879	0.022	0
YER070W	rnr1Y285A	YBR224W	YBR224W	0.90664	0.015	0.92697	0.035	-0.01877	0.015	9e-05
YER070W	rnr1Y285A	YOL015W	IRC10	0.94323	0.003	0.9614	0.043	-0.01864	0.003	0
YER070W	rnr1Y285A	YDR374C	YDR374C	0.98134	0.027	1.00004	0.014	-0.01863	0.027	1e-05
YER070W	rnr1Y285A	YDL079C	MRK1	0.94863	0.049	0.96433	0.019	-0.01857	0.049	4e-05
YER070W	rnr1Y285A	YGR089W	NNF2	0.97643	0.02	0.99349	0.021	-0.0185	0.02	0
YER070W	rnr1Y285A	YLR015W	BRE2	0.77442	0.025	0.79279	0.031	-0.01846	0.025	1e-05
YER070W	rnr1Y285A	YNL085W	MKT1	0.99919	0.012	1.02023	0.011	-0.01845	0.012	0
YER070W	rnr1Y285A	YMR092C	AIP1	0.97053	0.016	0.98821	0.018	-0.01841	0.016	0
YER070W	rnr1Y285A	YJL093C	TOK1	0.98431	0.041	1.00661	0.017	-0.01841	0.041	2e-05
YER070W	rnr1Y285A	YDR332W	IRC3	0.97444	0.012	0.99179	0.018	-0.01831	0.012	0
YER070W	rnr1Y285A	YGR126W	YGR126W	0.97244	0.001	0.98853	0.005	-0.01829	0.001	0
YER070W	rnr1Y285A	YMR144W	YMR144W	0.92228	0.028	0.94226	0.018	-0.01822	0.028	1e-05
YER070W	rnr1Y285A	YDR493W	MZM1	0.99867	0.006	0.99965	0.041	-0.01822	0.006	1e-05
YER070W	rnr1Y285A	YOL063C	CRT10	1.01285	0.009	1.03381	0.003	-0.01818	0.009	0
YER070W	rnr1Y285A	YDR536W	STL1	1.05955	0.042	1.07031	0.021	-0.01814	0.042	2e-05
YER070W	rnr1Y285A	YGL002W	ERP6	0.95957	0.017	0.98038	0.027	-0.0181	0.017	0
YER070W	rnr1Y285A	YPR126C	YPR126C	1.01204	0.014	1.02691	0.007	-0.0181	0.014	0
YER070W	rnr1Y285A	YOR024W	YOR024W	1.04031	0.012	1.06324	0.016	-0.01809	0.012	0
YER070W	rnr1Y285A	YHR022C	YHR022C	0.96044	0.027	0.98025	0.013	-0.01807	0.027	1e-05
YER070W	rnr1Y285A	YDR345C	HXT3	0.98356	0.009	0.99515	0.019	-0.01803	0.009	0
YER070W	rnr1Y285A	YGL148W	ARO2	0.84301	0.021	0.87072	0.058	-0.018	0.021	0.00021
YER070W	rnr1Y285A	YLR405W	DUS4	0.92777	0.035	0.93786	0.026	-0.01795	0.035	2e-05
YER070W	rnr1Y285A	YBR020W	GAL1	1.04338	0.019	1.0668	0.027	-0.01794	0.019	0
YER070W	rnr1Y285A	YNR057C	BIO4	0.98615	0.001	1.00557	0.017	-0.01792	0.001	0
YER070W	rnr1Y285A	YKR010C	TOF2	1.00374	0.019	1.0244	0.022	-0.01788	0.019	0
YER070W	rnr1Y285A	YMR306C-A	YMR306C-A	1.04945	0.04	1.068	0.017	-0.01788	0.04	2e-05
YER070W	rnr1Y285A	YGL202W	ARO8	0.94482	0.041	0.95237	0.041	-0.01786	0.041	2e-05
YER070W	rnr1Y285A	YLR178C	TFS1	1.06228	0.029	1.07269	0.024	-0.01784	0.029	0.00024
YER070W	rnr1Y285A	YIL087C	AIM19	0.97698	0.005	0.99414	0.005	-0.01783	0.005	1e-05
YER070W	rnr1Y285A	YOR184W	SER1	0.93125	0.039	0.9489	0.012	-0.01773	0.039	2e-05
YER070W	rnr1Y285A	YOL153C	YOL153C	0.96164	0.03	0.98304	0.026	-0.01772	0.03	1e-05
YER070W	rnr1Y285A	YPR023C	EAF3	0.84313	0.01	0.86142	0.031	-0.01768	0.01	5e-05
YER070W	rnr1Y285A	YIL158W	AIM20	1.00747	0.007	1.02656	0.012	-0.01765	0.007	0
YER070W	rnr1Y285A	YKL220C	FRE2	0.99073	0.028	1.00511	0.019	-0.01761	0.028	1e-05
YER070W	rnr1Y285A	YPL116W	HOS3	0.94865	0.001	0.96697	0.002	-0.0176	0.001	0
YER070W	rnr1Y285A	YBR032W	YBR032W	0.95279	0.025	0.96852	0.024	-0.01756	0.025	0
YER070W	rnr1Y285A	YLR018C	POM34	1.01989	0.012	1.03566	0.021	-0.01755	0.012	0
YER070W	rnr1Y285A	YOL086C	ADH1	0.98112	0.024	0.99528	0.013	-0.01753	0.024	0
YER070W	rnr1Y285A	YDR122W	KIN1	1.02062	0.005	1.03784	0.004	-0.0175	0.005	0
YER070W	rnr1Y285A	YBR172C	SMY2	0.94046	0.019	0.95708	0.008	-0.0175	0.019	0
YER070W	rnr1Y285A	YGL006W	PMC1	1.03257	0.03	1.05914	0.036	-0.01748	0.03	1e-05
YER070W	rnr1Y285A	YHR123W	EPT1	1.0269	0.05	1.04159	0.031	-0.0174	0.05	3e-05
YER070W	rnr1Y285A	YNR073C	YNR073C	1.07169	0.001	1.09345	0.018	-0.01734	0.001	0
YER070W	rnr1Y285A	YOR084W	LPX1	0.94703	0.011	0.96449	0.017	-0.01733	0.011	0
YER070W	rnr1Y285A	YLR348C	DIC1	1.00236	0.015	1.02684	0.031	-0.0173	0.015	7e-05
YER070W	rnr1Y285A	YPR200C	ARR2	1.03032	0.018	1.0586	0.04	-0.01729	0.018	0
YER070W	rnr1Y285A	YMR163C	INP2	0.9284	0.003	0.95219	0.018	-0.01727	0.003	0
YER070W	rnr1Y285A	YCL024W	KCC4	0.86861	0.07	0.89378	0.116	-0.01721	0.07	0.00014
YER070W	rnr1Y285A	YAL002W	VPS8	0.77194	0.009	0.79235	0.012	-0.0172	0.009	5e-05
YER070W	rnr1Y285A	YOR221C	MCT1	0.78613	0.017	0.80712	0.022	-0.01716	0.017	0
YER070W	rnr1Y285A	YLR056W	ERG3	0.83594	0.017	0.85705	0.019	-0.01714	0.017	0
YER070W	rnr1Y285A	YGL162W	SUT1	0.98122	0.003	1.0036	0.029	-0.01704	0.003	0
YER070W	rnr1Y285A	YNL092W	YNL092W	1.0039	0.017	1.02107	0.014	-0.01699	0.017	0
YER070W	rnr1Y285A	YBL036C	YBL036C	0.99132	0.005	1.00482	0.024	-0.01698	0.005	1e-05
YER070W	rnr1Y285A	YLR461W	PAU4	0.98974	0.028	1.00903	0.021	-0.01696	0.028	1e-05
YER070W	rnr1Y285A	YDR277C	MTH1	0.98447	0.037	1.00114	0.02	-0.01695	0.037	1e-05
YER070W	rnr1Y285A	YGR144W	THI4	0.97988	0.01	0.99914	0.013	-0.01689	0.01	0
YER070W	rnr1Y285A	YCL026C	YCL026C	1.05447	0.018	1.06903	0.004	-0.01688	0.018	0
YER070W	rnr1Y285A	YKR023W	YKR023W	0.99779	0.022	1.00021	0.049	-0.01687	0.022	0
YER070W	rnr1Y285A	YNR045W	PET494	0.98338	0.004	1.00061	0.029	-0.01683	0.004	0
YER070W	rnr1Y285A	YKR096W	ESL2	1.04911	0.01	1.06539	0.011	-0.01677	0.01	0
YER070W	rnr1Y285A	YLR170C	APS1	1.00954	0.02	1.02502	0.057	-0.01665	0.02	0
YER070W	rnr1Y285A	YDR279W	RNH202	0.98919	0.003	1.00189	0.028	-0.01662	0.003	0
YER070W	rnr1Y285A	YPL241C	CIN2	1.00198	0.015	1.02	0.003	-0.01662	0.015	0
YER070W	rnr1Y285A	YGL079W	KXD1	1.02779	0.061	1.0438	0.005	-0.01653	0.061	6e-05
YER070W	rnr1Y285A	YPL182C	YPL182C	1.05215	0.023	1.07066	0.013	-0.01652	0.023	0
YER070W	rnr1Y285A	YGL144C	ROG1	0.97442	0.017	0.99036	0.003	-0.01646	0.017	0
YER070W	rnr1Y285A	YLR280C	YLR280C	1.00886	0.039	1.03387	0.053	-0.01644	0.039	2e-05
YER070W	rnr1Y285A	YDL085W	NDE2	1.00858	0.021	1.02261	0.004	-0.01638	0.021	0
YER070W	rnr1Y285A	YLR080W	EMP46	1.00332	0.06	1.02338	0.007	-0.01637	0.06	6e-05
YER070W	rnr1Y285A	YPL091W	GLR1	1.01832	0.013	1.03543	0.005	-0.01637	0.013	0
YER070W	rnr1Y285A	YDR436W	PPZ2	1.04777	0.008	1.06338	0.007	-0.01636	0.008	2e-05
YER070W	rnr1Y285A	YLR123C	YLR123C	0.95381	0.036	0.97168	0.005	-0.01634	0.036	1e-05
YER070W	rnr1Y285A	YOR277C	YOR277C	0.92761	0.008	0.94613	0.023	-0.01634	0.008	0
YER070W	rnr1Y285A	YPL008W	CHL1	0.97568	0.004	0.9934	0.003	-0.01633	0.004	0
YER070W	rnr1Y285A	YGR096W	TPC1	1.01806	0.036	1.03278	0.013	-0.01632	0.036	1e-05
YER070W	rnr1Y285A	YGR142W	BTN2	0.92481	0.038	0.9439	0.026	-0.01631	0.038	2e-05
YER070W	rnr1Y285A	YIL124W	AYR1	0.99258	0.016	1.00897	0.003	-0.01629	0.016	0
YER070W	rnr1Y285A	YBR216C	YBP1	0.96998	0.021	0.98322	0.014	-0.01615	0.021	0
YER070W	rnr1Y285A	YMR096W	SNZ1	0.90166	0.01	0.91233	0.033	-0.01613	0.01	0
YER070W	rnr1Y285A	YLR284C	ECI1	1.02553	0.017	1.03694	0.018	-0.0161	0.017	0
YER070W	rnr1Y285A	YDR143C	SAN1	0.99683	0.011	1.0094	0.015	-0.01607	0.011	0
YER070W	rnr1Y285A	YPR129W	SCD6	1.03645	0.008	1.04955	0.01	-0.01597	0.008	0
YER070W	rnr1Y285A	YMR055C	BUB2	0.99126	0.006	1.01253	0.022	-0.01591	0.006	1e-05
YER070W	rnr1Y285A	YDR291W	HRQ1	1.05836	0.009	1.07538	0.053	-0.01586	0.009	0
YER070W	rnr1Y285A	YBR065C	ECM2	0.99616	0.021	1.01189	0.006	-0.01582	0.021	0
YER070W	rnr1Y285A	YGL259W	YPS5	1.0167	0.008	1.03651	0.029	-0.01582	0.008	2e-05
YER070W	rnr1Y285A	YKL222C	YKL222C	0.97443	0.019	0.99091	0.048	-0.01579	0.019	0
YER070W	rnr1Y285A	YLR023C	IZH3	1.04192	0.038	1.05034	0.025	-0.01576	0.038	1e-05
YER070W	rnr1Y285A	YOR366W	YOR366W	1.06337	0.018	1.07931	0.011	-0.01574	0.018	0
YER070W	rnr1Y285A	YDL233W	MFG1	1.02524	0.054	1.03573	0.039	-0.01568	0.054	4e-05
YER070W	rnr1Y285A	YIL092W	YIL092W	0.95154	0.003	0.96439	0.015	-0.01565	0.003	0
YER070W	rnr1Y285A	YOR265W	RBL2	0.9748	0.007	1.00025	0.018	-0.01561	0.007	2e-05
YER070W	rnr1Y285A	YDR269C	YDR269C	0.96879	0.015	0.98055	0.013	-0.01557	0.015	0
YER070W	rnr1Y285A	YPR145W	ASN1	0.96859	0.018	0.98424	0.001	-0.01552	0.018	0
YER070W	rnr1Y285A	YOR367W	SCP1	0.98547	0.033	0.99934	0.016	-0.01544	0.033	1e-05
YER070W	rnr1Y285A	YAL068C	PAU8	0.98751	0.018	1.00536	0.011	-0.01539	0.018	0
YER070W	rnr1Y285A	YPL096W	PNG1	1.00936	0.036	1.02139	0.029	-0.01538	0.036	1e-05
YER070W	rnr1Y285A	YGR273C	YGR273C	0.9756	0.018	0.98752	0.01	-0.01535	0.018	0
YER070W	rnr1Y285A	YDL019C	OSH2	1.01812	0.06	1.03352	0.009	-0.01534	0.059	5e-05
YER070W	rnr1Y285A	YDR340W	YDR340W	1.02232	0.014	1.03723	0.002	-0.01531	0.014	0
YER070W	rnr1Y285A	YNR075W	COS10	0.95505	0.009	0.97745	0.04	-0.01527	0.009	0
YER070W	rnr1Y285A	YMR285C	NGL2	0.98958	0.033	0.99515	0.055	-0.01524	0.033	1e-05
YER070W	rnr1Y285A	YKL026C	GPX1	0.98777	0.012	1.00287	0.002	-0.01523	0.012	5e-05
YER070W	rnr1Y285A	YJL027C	YJL027C	1.05924	0.023	1.07247	0.009	-0.01522	0.023	0
YER070W	rnr1Y285A	YOR023C	AHC1	1.0063	0.007	1.0256	0.013	-0.01521	0.007	2e-05
YER070W	rnr1Y285A	YBR054W	YRO2	1.00958	0.012	1.02293	0.003	-0.01507	0.012	0
YER070W	rnr1Y285A	YML131W	YML131W	1.00818	0.017	1.02415	0.021	-0.01497	0.017	0
YER070W	rnr1Y285A	YCR001W	YCR001W	1.05489	0.017	1.07138	0.011	-0.01493	0.017	0
YER070W	rnr1Y285A	YOR237W	HES1	1.03542	0.015	1.04836	0.005	-0.01487	0.015	7e-05
YER070W	rnr1Y285A	YLR329W	REC102	0.97574	0.004	0.99645	0.027	-0.01486	0.004	1e-05
YER070W	rnr1Y285A	YKR089C	TGL4	1.02349	0.017	1.03561	0.012	-0.01481	0.017	0
YER070W	rnr1Y285A	YMR139W	RIM11	0.92464	0.025	0.94781	0.053	-0.01481	0.025	1e-05
YER070W	rnr1Y285A	YOR069W	VPS5	0.66218	0.035	0.65733	0.08	-0.01478	0.035	4e-05
YER070W	rnr1Y285A	YGR137W	YGR137W	1.0046	0.011	1.02244	0.016	-0.01477	0.011	0
YER070W	rnr1Y285A	YCR107W	AAD3	1.05331	0.031	1.06567	0.007	-0.01477	0.031	1e-05
YER070W	rnr1Y285A	YIL005W	EPS1	1.00544	0.027	1.02225	0.006	-0.01474	0.027	1e-05
YER070W	rnr1Y285A	YKL017C	HCS1	1.08601	0.015	1.10156	0.012	-0.01472	0.015	0
YER070W	rnr1Y285A	YFR047C	BNA6	0.78664	0.016	0.80409	0.015	-0.01468	0.015	0
YER070W	rnr1Y285A	YBR235W	VHC1	0.97529	0.016	0.99056	0.006	-0.01466	0.016	0
YER070W	rnr1Y285A	YNL078W	NIS1	1.07229	0.004	1.08745	0.027	-0.01458	0.004	0
YER070W	rnr1Y285A	YKL109W	HAP4	0.96093	0.008	0.96934	0.03	-0.01457	0.008	2e-05
YER070W	rnr1Y285A	YJL017W	YJL017W	1.06841	0.022	1.08004	0.02	-0.01457	0.022	0
YER070W	rnr1Y285A	YGL013C	PDR1	1.05645	0.01	1.0688	0.014	-0.01456	0.01	0
YER070W	rnr1Y285A	YIL088C	AVT7	0.9806	0.018	0.99475	0.006	-0.01454	0.018	0
YER070W	rnr1Y285A	YIL114C	POR2	1.04665	0.024	1.0663	0.024	-0.01452	0.024	0
YER070W	rnr1Y285A	YLR114C	AVL9	0.92207	0.004	0.93091	0.046	-0.01448	0.004	0
YER070W	rnr1Y285A	YOR138C	RUP1	0.98358	0.017	0.99974	0.001	-0.01445	0.017	0
YER070W	rnr1Y285A	YJL021C	YJL021C	0.95269	0.016	0.963	0.012	-0.01443	0.016	0
YER070W	rnr1Y285A	YJL208C	NUC1	1.01413	0.023	1.02632	0.032	-0.01442	0.023	0
YER070W	rnr1Y285A	YML057W	CMP2	0.98596	0.018	1.00566	0.019	-0.01435	0.018	0
YER070W	rnr1Y285A	YBR245C	ISW1	0.96262	0.011	0.9747	0.007	-0.01433	0.011	0
YER070W	rnr1Y285A	YFL013W-A	YFL013W-A	0.77803	0.025	0.78566	0.027	-0.01432	0.025	1e-05
YER070W	rnr1Y285A	YPL130W	SPO19	1.00578	0.011	1.02182	0.05	-0.01426	0.011	0
YER070W	rnr1Y285A	YKR103W	NFT1	1.00072	0.017	1.02159	0.086	-0.01425	0.017	0
YER070W	rnr1Y285A	YIL010W	DOT5	0.99736	0.013	1.01321	0.007	-0.01421	0.013	0
YER070W	rnr1Y285A	YKR056W	TRM2	0.96213	0.028	0.98005	0.025	-0.0142	0.028	1e-05
YER070W	rnr1Y285A	YPL202C	AFT2	0.98725	0.009	1.00039	0.01	-0.01416	0.009	0
YER070W	rnr1Y285A	YOR320C	GNT1	1.00711	0.028	1.02087	0.008	-0.01415	0.028	1e-05
YER070W	rnr1Y285A	YKL121W	DGR2	1.04741	0.035	1.06167	0.03	-0.01414	0.035	1e-05
YER070W	rnr1Y285A	YDR026C	NSI1	0.9797	0.021	0.99126	0.015	-0.01413	0.021	0
YER070W	rnr1Y285A	YPL264C	YPL264C	0.99985	0.007	1.01406	0.023	-0.01411	0.007	1e-05
YER070W	rnr1Y285A	YBR178W	YBR178W	1.08037	0.01	1.09265	0.003	-0.01402	0.01	0
YER070W	rnr1Y285A	YCR008W	SAT4	0.9425	0.004	0.95585	0.015	-0.01397	0.004	0
YER070W	rnr1Y285A	YDR272W	GLO2	0.9604	0.022	0.9808	0.028	-0.01394	0.022	0
YER070W	rnr1Y285A	YDR371W	CTS2	1.01048	0.035	1.01952	0.046	-0.01394	0.035	1e-05
YER070W	rnr1Y285A	YOR154W	SLP1	0.98126	0.015	0.99628	0.007	-0.01391	0.015	0
YER070W	rnr1Y285A	YML096W	YML096W	1.03745	0.003	1.05177	0.005	-0.01386	0.003	0
YER070W	rnr1Y285A	YPR005C	HAL1	0.95226	0.007	0.96927	0.014	-0.01386	0.007	2e-05
YER070W	rnr1Y285A	YDL074C	BRE1	0.48363	0.03	0.49821	0.09	-0.01383	0.03	6e-05
YER070W	rnr1Y285A	YIR014W	YIR014W	1.05084	0.013	1.06247	0.023	-0.01383	0.013	0
YER070W	rnr1Y285A	YPL267W	ACM1	0.9152	0.003	0.9308	0.042	-0.0138	0.003	0
YER070W	rnr1Y285A	YNL045W	LAP2	0.99634	0.046	1.00949	0.015	-0.01376	0.046	3e-05
YER070W	rnr1Y285A	YBR287W	YBR287W	0.89315	0.06	0.90735	0.004	-0.01374	0.06	8e-05
YER070W	rnr1Y285A	YHR109W	CTM1	1.05062	0.014	1.06384	0.01	-0.01367	0.014	0
YER070W	rnr1Y285A	YBL103C	RTG3	1.02755	0.018	1.03961	0.019	-0.01366	0.018	0.0001
YER070W	rnr1Y285A	YGR110W	CLD1	0.97624	0.021	0.99236	0.016	-0.01362	0.021	0
YER070W	rnr1Y285A	YBR057C	MUM2	0.95087	0.007	0.96561	0.002	-0.01361	0.007	0
YER070W	rnr1Y285A	YCR015C	YCR015C	1.02537	0.015	1.03979	0.009	-0.01355	0.015	0
YER070W	rnr1Y285A	YMR178W	YMR178W	1.03804	0.032	1.05465	0.036	-0.01354	0.032	1e-05
YER070W	rnr1Y285A	YGR263C	SAY1	1.05537	0.006	1.06735	0.021	-0.01348	0.006	1e-05
YER070W	rnr1Y285A	YBR203W	COS111	1.05942	0.017	1.06989	0.013	-0.01345	0.017	0
YER070W	rnr1Y285A	YLR030W	YLR030W	0.94527	0.007	0.95875	0.006	-0.01342	0.007	2e-05
YER070W	rnr1Y285A	YGR247W	CPD1	0.97802	0.019	0.98996	0.023	-0.0134	0.019	0
YER070W	rnr1Y285A	YLR017W	MEU1	0.94434	0.017	0.96046	0.021	-0.01338	0.017	0
YER070W	rnr1Y285A	YKR082W	NUP133	0.47946	0.073	0.48684	0.046	-0.01334	0.073	0.00096
YER070W	rnr1Y285A	YIL170W	HXT12	0.98578	0.088	0.99106	0.118	-0.01334	0.088	0.00019
YER070W	rnr1Y285A	YDL197C	ASF2	0.99914	0.012	1.00893	0.009	-0.01333	0.012	0
YER070W	rnr1Y285A	YGL021W	ALK1	1.04414	0.028	1.0519	0.033	-0.01327	0.028	1e-05
YER070W	rnr1Y285A	YLR262C-A	TMA7	1.08272	0.027	1.0922	0.048	-0.01326	0.027	0
YER070W	rnr1Y285A	YDR326C	YSP2	1.04815	0.008	1.05906	0.017	-0.01321	0.008	0
YER070W	rnr1Y285A	YMR226C	YMR226C	0.95943	0.013	0.97615	0.022	-0.01315	0.013	0
YER070W	rnr1Y285A	YKL020C	SPT23	0.95217	0.007	0.96975	0.023	-0.01314	0.007	0
YER070W	rnr1Y285A	YPL206C	PGC1	1.05081	0.014	1.06267	0.014	-0.0131	0.014	0
YER070W	rnr1Y285A	YIL073C	SPO22	0.96261	0.017	0.97716	0.022	-0.01308	0.017	0
YER070W	rnr1Y285A	YPL163C	SVS1	0.99525	0.041	1.00586	0.011	-0.01302	0.041	2e-05
YER070W	rnr1Y285A	YML052W	SUR7	0.97046	0.036	0.98696	0.022	-0.01301	0.036	1e-05
YER070W	rnr1Y285A	YPL061W	ALD6	1.04356	0.03	1.05514	0.018	-0.01298	0.03	1e-05
YER070W	rnr1Y285A	YPL157W	TGS1	1.00834	0.042	1.0174	0.009	-0.01297	0.042	2e-05
YER070W	rnr1Y285A	YIL052C	RPL34B	1.03468	0.016	1.04506	0.015	-0.01293	0.016	0
YER070W	rnr1Y285A	YBR219C	YBR219C	1.00662	0.02	1.01779	0.018	-0.01291	0.02	0.00013
YER070W	rnr1Y285A	YKL071W	YKL071W	0.98321	0.023	0.99554	0.026	-0.01287	0.023	0
YER070W	rnr1Y285A	YHR185C	PFS1	0.99534	0.028	1.00721	0.005	-0.01286	0.028	1e-05
YER070W	rnr1Y285A	YCR090C	YCR090C	0.95638	0.126	0.9716	0.012	-0.01284	0.126	0.00062
YER070W	rnr1Y285A	YDR048C	YDR048C	0.95464	0.03	0.95477	0.036	-0.01284	0.03	1e-05
YER070W	rnr1Y285A	YIL029C	YIL029C	1.06106	0.026	1.07486	0.048	-0.01274	0.025	0
YER070W	rnr1Y285A	YDL056W	MBP1	1.11348	0.04	1.12515	0.008	-0.01274	0.039	1e-05
YER070W	rnr1Y285A	YDL226C	GCS1	1.00045	0.036	1.00493	0.056	-0.01265	0.036	1e-05
YER070W	rnr1Y285A	YJR001W	AVT1	0.93691	0.008	0.94896	0.026	-0.0126	0.008	0
YER070W	rnr1Y285A	YKR077W	MSA2	1.01209	0.022	1.02945	0.025	-0.01258	0.022	0
YER070W	rnr1Y285A	YFR041C	ERJ5	1.00561	0.025	1.01922	0.011	-0.01258	0.025	0
YER070W	rnr1Y285A	YPL092W	SSU1	1.01033	0.015	1.02004	0.01	-0.01258	0.015	0
YER070W	rnr1Y285A	YKR076W	ECM4	1.11275	0.018	1.13167	0.044	-0.01247	0.018	0
YER070W	rnr1Y285A	YHR200W	RPN10	0.94839	0.011	0.95922	0.019	-0.01233	0.011	0
YER070W	rnr1Y285A	YJR038C	YJR038C	1.01038	0.016	1.02444	0.024	-0.01233	0.016	0
YER070W	rnr1Y285A	YDR482C	CWC21	0.99778	0.032	1.01521	0.037	-0.0123	0.032	1e-05
YER070W	rnr1Y285A	YLR220W	CCC1	0.95869	0.018	0.97902	0.027	-0.01229	0.018	0
YER070W	rnr1Y285A	YOR202W	HIS3	0.99055	0.147	0.9803	0.142	-0.01224	0.147	0
YER070W	rnr1Y285A	YDR099W	BMH2	0.9675	0.014	0.9807	0.017	-0.01223	0.014	0
YER070W	rnr1Y285A	YIL025C	YIL025C	1.01744	0.007	1.02922	0.01	-0.01222	0.006	1e-05
YER070W	rnr1Y285A	YGR217W	CCH1	0.98065	0.023	0.99343	0.026	-0.01218	0.023	0
YER070W	rnr1Y285A	YJR030C	YJR030C	1.00803	0.003	1.0178	0.005	-0.01218	0.003	0
YER070W	rnr1Y285A	YAR037W	YAR037W	0.98419	0.019	0.99531	0.021	-0.01213	0.019	0
YER070W	rnr1Y285A	YOL101C	IZH4	1.0305	0.027	1.04449	0.03	-0.01211	0.027	1e-05
YER070W	rnr1Y285A	YPR046W	MCM16	1.00416	0.032	1.00877	0.031	-0.01211	0.032	1e-05
YER070W	rnr1Y285A	YLR135W	SLX4	0.99015	0.02	1.00394	0.03	-0.01206	0.02	0
YER070W	rnr1Y285A	YDR533C	HSP31	0.99718	0.026	1.00654	0.006	-0.01206	0.026	0
YER070W	rnr1Y285A	YIL132C	CSM2	0.95914	0.019	0.97085	0.006	-0.01205	0.019	0
YER070W	rnr1Y285A	YHR139C-A	YHR139C-A	0.99456	0.031	1.00424	0.014	-0.01202	0.031	1e-05
YER070W	rnr1Y285A	YFR057W	YFR057W	1.01789	0.038	1.01772	0.044	-0.012	0.038	1e-05
YER070W	rnr1Y285A	YOR318C	YOR318C	1.00541	0.028	1.02209	0.03	-0.01191	0.028	1e-05
YER070W	rnr1Y285A	YNL065W	AQR1	0.99876	0.021	1.01216	0.016	-0.01184	0.021	0
YER070W	rnr1Y285A	YPL080C	YPL080C	0.87263	0.033	0.88461	0.012	-0.01183	0.033	2e-05
YER070W	rnr1Y285A	YOR189W	IES4	1.02511	0.024	1.0405	0.024	-0.01176	0.024	0
YER070W	rnr1Y285A	YJL064W	YJL064W	1.01158	0.03	1.01638	0.026	-0.01174	0.03	1e-05
YER070W	rnr1Y285A	YAR042W	SWH1	1.01352	0.01	1.02442	0.013	-0.01169	0.01	0
YER070W	rnr1Y285A	YCL033C	MXR2	1.02568	0.014	1.02549	0.026	-0.0116	0.014	7e-05
YER070W	rnr1Y285A	YGR194C	XKS1	1.00121	0.005	1.01709	0.029	-0.01159	0.005	1e-05
YER070W	rnr1Y285A	YOR180C	DCI1	1.01337	0.025	1.02374	0.003	-0.01155	0.025	0
YER070W	rnr1Y285A	YJR039W	YJR039W	1.00657	0.032	1.0265	0.035	-0.01149	0.032	1e-05
YER070W	rnr1Y285A	YNL020C	ARK1	0.95718	0.05	0.96693	0.014	-0.01144	0.05	4e-05
YER070W	rnr1Y285A	YDR270W	CCC2	1.03589	0.046	1.0451	0.006	-0.01144	0.046	2e-05
YER070W	rnr1Y285A	YGR087C	PDC6	1.03032	0.021	1.04016	0.007	-0.01133	0.021	0
YER070W	rnr1Y285A	YPL179W	PPQ1	0.92957	0.007	0.94222	0.021	-0.01129	0.007	2e-05
YER070W	rnr1Y285A	YBL037W	APL3	0.9724	0.007	0.98645	0.018	-0.01127	0.007	0
YER070W	rnr1Y285A	YPL262W	FUM1	0.89123	0.018	0.89843	0.019	-0.01127	0.018	0
YER070W	rnr1Y285A	YLR253W	YLR253W	0.9957	0.041	1.00255	0.038	-0.01124	0.041	2e-05
YER070W	rnr1Y285A	YPL030W	TRM44	0.95672	0.031	0.96922	0.02	-0.01124	0.031	1e-05
YER070W	rnr1Y285A	YOR354C	MSC6	0.95185	0.009	0.96583	0.014	-0.01123	0.009	0
YER070W	rnr1Y285A	YML101C	CUE4	1.04418	0.023	1.05147	0.015	-0.01117	0.023	0
YER070W	rnr1Y285A	YCR087W	YCR087W	1.06238	0.014	1.07277	0.016	-0.01114	0.014	0
YER070W	rnr1Y285A	YKL015W	PUT3	0.97692	0.019	0.987	0.026	-0.01111	0.018	0
YER070W	rnr1Y285A	YIR042C	YIR042C	0.99454	0.021	1.00563	0.003	-0.01111	0.021	0
YER070W	rnr1Y285A	YDR222W	YDR222W	0.99802	0.006	1.00158	0.023	-0.01108	0.006	0
YER070W	rnr1Y285A	YJL159W	HSP150	1.09039	0.014	1.10006	0.021	-0.01105	0.014	0
YER070W	rnr1Y285A	YPL113C	YPL113C	1.03876	0.029	1.05223	0.029	-0.01104	0.029	1e-05
YER070W	rnr1Y285A	YKL146W	AVT3	0.97902	0.007	0.98928	0.019	-0.01101	0.007	2e-05
YER070W	rnr1Y285A	YHR044C	DOG1	0.93897	0.006	0.93616	0.094	-0.01101	0.006	1e-05
YER070W	rnr1Y285A	YOR321W	PMT3	1.00833	0.12	1.02202	0.013	-0.01089	0.12	0.00046
YER070W	rnr1Y285A	YHL029C	OCA5	0.468	0.136	0.44331	0.205	-0.0108	0.136	0.00633
YER070W	rnr1Y285A	YLR268W	SEC22	0.93641	0.027	0.94761	0.007	-0.0108	0.027	1e-05
YER070W	rnr1Y285A	YKL168C	KKQ8	0.97275	0.174	0.98098	0.11	-0.01077	0.174	0.00154
YER070W	rnr1Y285A	YBL096C	YBL096C	0.97053	0.014	0.98374	0.015	-0.01076	0.014	0
YER070W	rnr1Y285A	YLR376C	PSY3	0.98557	0.013	0.99757	0.015	-0.01075	0.013	0
YER070W	rnr1Y285A	YOR298W	MUM3	0.96819	0.016	0.97894	0.014	-0.01075	0.016	0
YER070W	rnr1Y285A	YML120C	NDI1	1.01906	0.006	1.02851	0.029	-0.01073	0.006	0
YER070W	rnr1Y285A	YOR052C	YOR052C	1.00784	0.01	1.0236	0.013	-0.01072	0.01	0
YER070W	rnr1Y285A	YOR072W	YOR072W	1.00641	0.022	1.01932	0.002	-0.01072	0.022	0
YER070W	rnr1Y285A	YLR364W	GRX8	1.04461	0.004	1.04811	0.03	-0.01071	0.004	1e-05
YER070W	rnr1Y285A	YHL009C	YAP3	0.98343	0.004	1.00439	0.039	-0.01068	0.004	1e-05
YER070W	rnr1Y285A	YML109W	ZDS2	0.94537	0.016	0.93445	0.088	-0.01068	0.016	0
YER070W	rnr1Y285A	YIL103W	DPH1	0.94104	0.017	0.95332	0.016	-0.01068	0.017	0
YER070W	rnr1Y285A	YLR054C	OSW2	1.01299	0.03	1.02302	0.015	-0.01064	0.03	1e-05
YER070W	rnr1Y285A	YDL013W	SLX5	0.63585	0.026	0.6454	0.003	-0.01064	0.026	2e-05
YER070W	rnr1Y285A	YNR040W	YNR040W	0.95918	0.003	0.97376	0.012	-0.01063	0.003	0
YER070W	rnr1Y285A	YGL016W	KAP122	0.9275	0.007	0.93516	0.015	-0.01062	0.007	0
YER070W	rnr1Y285A	YHL016C	DUR3	0.97716	0.014	0.98774	0.018	-0.01053	0.014	0
YER070W	rnr1Y285A	YDR426C	YDR426C	0.94121	0.014	0.95085	0.02	-0.01051	0.014	0
YER070W	rnr1Y285A	YMR191W	SPG5	1.04201	0.021	1.05618	0.035	-0.01049	0.021	0
YER070W	rnr1Y285A	YPR062W	FCY1	0.97438	0.021	0.98034	0.017	-0.01049	0.021	0
YER070W	rnr1Y285A	YDR411C	DFM1	0.96638	0.058	0.97273	0.031	-0.01045	0.058	6e-05
YER070W	rnr1Y285A	YNR055C	HOL1	1.02888	0.026	1.04413	0.009	-0.01044	0.026	0
YER070W	rnr1Y285A	YHR029C	YHI9	0.97432	0.012	0.9891	0.023	-0.0104	0.012	0
YER070W	rnr1Y285A	YNL024C	YNL024C	1.00145	0.045	1.00872	0.011	-0.01035	0.045	2e-05
YER070W	rnr1Y285A	YMR022W	UBC7	1.03325	0.013	1.04299	0.026	-0.01035	0.013	5e-05
YER070W	rnr1Y285A	YKR058W	GLG1	0.9443	0.015	0.95472	0.021	-0.01032	0.015	0
YER070W	rnr1Y285A	YGR268C	HUA1	1.02543	0.207	1.02819	0.116	-0.01032	0.207	0.0022
YER070W	rnr1Y285A	YBR092C	PHO3	0.98547	0.006	0.99386	0.008	-0.01031	0.006	1e-05
YER070W	rnr1Y285A	YPL167C	REV3	1.00482	0.005	1.01728	0.011	-0.01021	0.005	0
YER070W	rnr1Y285A	YPR109W	YPR109W	0.98048	0.012	0.99107	0.038	-0.01015	0.012	5e-05
YER070W	rnr1Y285A	YDR505C	PSP1	1.00977	0.027	1.02313	0.016	-0.01002	0.027	1e-05
YER070W	rnr1Y285A	YAL020C	ATS1	0.95051	0.016	0.95664	0.025	-0.01	0.016	0
YER070W	rnr1Y285A	YJL178C	ATG27	1.01316	0.021	1.01794	0.021	-0.01	0.021	0.00015
YER070W	rnr1Y285A	YHL037C	YHL037C	0.95799	0.034	0.96712	0.005	-0.00997	0.034	1e-05
YER070W	rnr1Y285A	YBL091C	MAP2	1.03508	0.037	1.04779	0.01	-0.00996	0.037	1e-05
YER070W	rnr1Y285A	YDR354W	TRP4	1.04229	0.026	1.04689	0.013	-0.00984	0.025	0
YER070W	rnr1Y285A	YDL133C-A	RPL41B	1.00956	0.01	1.0181	0.002	-0.00982	0.01	0
YER070W	rnr1Y285A	YDR317W	HIM1	1.01114	0.034	1.01813	0.034	-0.00981	0.034	1e-05
YER070W	rnr1Y285A	YPL071C	YPL071C	0.97559	0.016	0.988	0.005	-0.00981	0.016	0
YER070W	rnr1Y285A	YOR090C	PTC5	1.01571	0.005	1.02704	0.02	-0.00976	0.005	1e-05
YER070W	rnr1Y285A	YDL012C	YDL012C	1.02291	0.003	1.03634	0.016	-0.00974	0.003	0
YER070W	rnr1Y285A	YPL141C	FRK1	1.04587	0.014	1.06118	0.037	-0.00974	0.014	0
YER070W	rnr1Y285A	YAL004W	YAL004W	1.02392	0.014	1.02272	0.031	-0.00973	0.014	0
YER070W	rnr1Y285A	YPR077C	YPR077C	1.03289	0.048	1.04163	0.001	-0.00969	0.048	3e-05
YER070W	rnr1Y285A	YMR174C	PAI3	0.99715	0.001	1.0077	0.007	-0.00965	0.001	0
YER070W	rnr1Y285A	YBL086C	YBL086C	1.05775	0.01	1.06523	0.025	-0.00958	0.01	0
YER070W	rnr1Y285A	YLR172C	DPH5	0.95623	0.016	0.97022	0.028	-0.00953	0.016	0
YER070W	rnr1Y285A	YBR186W	PCH2	1.02921	0.013	1.03991	0.003	-0.00953	0.013	0
YER070W	rnr1Y285A	YPL260W	YPL260W	0.89716	0.003	0.8879	0.072	-0.00953	0.003	0
YER070W	rnr1Y285A	YDR368W	YPR1	1.01661	0.012	1.02306	0.015	-0.00942	0.012	5e-05
YER070W	rnr1Y285A	YIL024C	YIL024C	0.98909	0.02	0.99989	0.017	-0.0094	0.02	0
YER070W	rnr1Y285A	YPR053C	YPR053C	0.99931	0.037	1.00938	0.02	-0.0094	0.037	1e-05
YER070W	rnr1Y285A	YOR380W	RDR1	0.97947	0.022	0.98715	0.024	-0.00937	0.022	0
YER070W	rnr1Y285A	YHL012W	YHL012W	0.99241	0.015	1.00333	0.009	-0.00935	0.015	0
YER070W	rnr1Y285A	YML100W	TSL1	1.00163	0.012	1.00846	0.011	-0.00935	0.012	0
YER070W	rnr1Y285A	YGR182C	YGR182C	1.06004	0.037	1.07438	0.032	-0.00933	0.037	1e-05
YER070W	rnr1Y285A	YBR008C	FLR1	0.98991	0.035	0.9978	0.005	-0.00932	0.035	1e-05
YER070W	rnr1Y285A	YGL080W	FMP37	0.98761	0.056	0.99567	0.011	-0.00923	0.056	0.00108
YER070W	rnr1Y285A	YJL116C	NCA3	0.97239	0.022	0.97845	0.013	-0.0092	0.022	0
YER070W	rnr1Y285A	YML027W	YOX1	0.98185	0.055	0.97658	0.066	-0.00916	0.055	5e-05
YER070W	rnr1Y285A	YBR214W	SDS24	1.02341	0.021	1.03428	0.04	-0.00915	0.021	0
YER070W	rnr1Y285A	YMR159C	ATG16	1.03392	0.004	1.04815	0.024	-0.00907	0.004	0
YER070W	rnr1Y285A	YMR278W	PGM3	1.03699	0.01	1.04761	0.036	-0.00902	0.01	3e-05
YER070W	rnr1Y285A	YBR016W	YBR016W	0.67343	0.123	0.68838	0.094	-0.009	0.123	0.00162
YER070W	rnr1Y285A	YDR107C	TMN2	1.01756	0.01	1.02982	0.052	-0.00899	0.01	3e-05
YER070W	rnr1Y285A	YDL123W	SNA4	0.9755	0.015	0.98465	0.003	-0.00886	0.015	0
YER070W	rnr1Y285A	YJR106W	ECM27	1.00225	0.045	1.01261	0.046	-0.00883	0.045	3e-05
YER070W	rnr1Y285A	YPL155C	KIP2	1.05147	0.004	1.06941	0.027	-0.00883	0.004	0
YER070W	rnr1Y285A	YNL120C	YNL120C	0.93632	0.022	0.94815	0.027	-0.00882	0.022	0
YER070W	rnr1Y285A	YPL258C	THI21	0.94006	0.009	0.94786	0.025	-0.00878	0.009	0
YER070W	rnr1Y285A	YLR368W	MDM30	1.02598	0.018	1.03816	0.014	-0.00875	0.018	0
YER070W	rnr1Y285A	YOL080C	REX4	0.98497	0.011	1.00042	0.029	-0.00874	0.011	0
YER070W	rnr1Y285A	YLR286C	CTS1	1.02363	0.021	1.03174	0.016	-0.00871	0.021	0
YER070W	rnr1Y285A	YCR085W	YCR085W	1.09786	0.013	1.10744	0.002	-0.0087	0.013	0
YER070W	rnr1Y285A	YDR275W	BSC2	1.01867	0.025	1.02314	0.007	-0.0087	0.025	0
YER070W	rnr1Y285A	YOL062C	APM4	1.02631	0.017	1.03225	0.03	-0.00869	0.017	0
YER070W	rnr1Y285A	YLR428C	YLR428C	0.98185	0.024	0.98971	0.012	-0.00869	0.024	0
YER070W	rnr1Y285A	YIL071C	PCI8	0.99387	0.052	1.00274	0.02	-0.00868	0.052	4e-05
YER070W	rnr1Y285A	YPR127W	YPR127W	0.98405	0.031	0.99643	0.008	-0.00866	0.031	1e-05
YER070W	rnr1Y285A	YPL069C	BTS1	0.48052	0.037	0.48793	0.018	-0.00859	0.037	0.00012
YER070W	rnr1Y285A	YMR105C	PGM2	0.99231	0.01	0.99709	0.02	-0.00853	0.01	0
YER070W	rnr1Y285A	YBR169C	SSE2	1.00619	0.005	1.01241	0.012	-0.0085	0.005	1e-05
YER070W	rnr1Y285A	YPR014C	YPR014C	1.03885	0.014	1.04394	0.017	-0.00839	0.014	6e-05
YER070W	rnr1Y285A	YDR178W	SDH4	0.95044	0.075	0.95081	0.042	-0.00838	0.075	0.00013
YER070W	rnr1Y285A	YDR400W	URH1	0.99258	0.023	0.99566	0.019	-0.00831	0.023	0
YER070W	rnr1Y285A	YDL059C	RAD59	0.97574	0.111	0.982	0.043	-0.0083	0.11	0.0004
YER070W	rnr1Y285A	YFL013C	IES1	0.83087	0.01	0.83904	0.019	-0.0083	0.01	5e-05
YER070W	rnr1Y285A	YML104C	MDM1	1.01972	0.027	1.02355	0.021	-0.00826	0.027	1e-05
YER070W	rnr1Y285A	YBR263W	SHM1	1.02551	0.029	1.03081	0.015	-0.00824	0.029	1e-05
YER070W	rnr1Y285A	YHR108W	GGA2	0.89262	0.023	0.9035	0.013	-0.00816	0.023	0
YER070W	rnr1Y285A	YHR207C	SET5	1.00353	0.016	1.01421	0.029	-0.00815	0.016	0
YER070W	rnr1Y285A	YDR383C	NKP1	0.94884	0.009	0.95436	0.028	-0.00814	0.009	3e-05
YER070W	rnr1Y285A	YBR217W	ATG12	1.0064	0.009	1.01264	0.007	-0.0081	0.008	0
YER070W	rnr1Y285A	YJR103W	URA8	0.95401	0.002	0.96218	0.014	-0.00809	0.002	0
YER070W	rnr1Y285A	YLR044C	PDC1	0.93168	0.017	0.94171	0.008	-0.00808	0.017	0
YER070W	rnr1Y285A	YPR058W	YMC1	1.0264	0.047	1.03949	0.026	-0.00801	0.047	3e-05
YER070W	rnr1Y285A	YDL169C	UGX2	1.00052	0.007	1.00818	0.009	-0.008	0.007	0
YER070W	rnr1Y285A	YJL137C	GLG2	0.98683	0.009	0.99437	0.006	-0.008	0.009	0
YER070W	rnr1Y285A	YBR278W	DPB3	0.9584	0.017	0.966	0.004	-0.00796	0.017	0
YER070W	rnr1Y285A	YLR042C	YLR042C	0.96052	0.007	0.9704	0.017	-0.00792	0.007	0
YER070W	rnr1Y285A	YBR099C	YBR099C	0.93675	0.028	0.94607	0.005	-0.0079	0.028	1e-05
YER070W	rnr1Y285A	YDL237W	AIM6	1.02964	0.001	1.03628	0.018	-0.00787	0.001	0
YER070W	rnr1Y285A	YDL154W	MSH5	1.01216	0.011	1.02123	0.005	-0.00786	0.011	0
YER070W	rnr1Y285A	YPR189W	SKI3	0.99735	0.027	1.00509	0.015	-0.00782	0.027	1e-05
YER070W	rnr1Y285A	YDL036C	PUS9	1.03378	0.013	1.0405	0.006	-0.0078	0.013	5e-05
YER070W	rnr1Y285A	YLR107W	REX3	1.05591	0.011	1.06356	0.001	-0.00775	0.011	0
YER070W	rnr1Y285A	YGR226C	YGR226C	1.00975	0.003	1.01833	0.001	-0.0077	0.003	0
YER070W	rnr1Y285A	YMR121C	RPL15B	0.99985	0.014	1.00968	0.018	-0.0077	0.014	0
YER070W	rnr1Y285A	YOR357C	SNX3	0.99862	0.021	0.99936	0.025	-0.0077	0.021	0
YER070W	rnr1Y285A	YKR036C	CAF4	1.00859	0.004	1.01808	0.024	-0.00765	0.004	1e-05
YER070W	rnr1Y285A	YOL024W	YOL024W	0.99739	0.06	1.00984	0.016	-0.00764	0.06	6e-05
YER070W	rnr1Y285A	YAL046C	AIM1	1.00546	0.018	1.00909	0.025	-0.00764	0.018	0
YER070W	rnr1Y285A	YJL198W	PHO90	1.06308	0.035	1.06246	0.033	-0.00759	0.035	1e-05
YER070W	rnr1Y285A	YKR078W	YKR078W	1.07255	0.033	1.07304	0.046	-0.00752	0.033	1e-05
YER070W	rnr1Y285A	YKR039W	GAP1	0.97476	0.038	0.97828	0.026	-0.00748	0.038	2e-05
YER070W	rnr1Y285A	YML122C	YML122C	0.90607	0.014	0.91533	0.009	-0.00747	0.014	0
YER070W	rnr1Y285A	YHR178W	STB5	0.93262	0.04	0.94493	0.047	-0.00742	0.04	2e-05
YER070W	rnr1Y285A	YDR258C	HSP78	1.04752	0.021	1.04826	0.025	-0.00742	0.021	0
YER070W	rnr1Y285A	YBR188C	NTC20	1.0471	0.015	1.05506	0.022	-0.00742	0.015	0
YER070W	rnr1Y285A	YHR125W	YHR125W	0.9831	0.008	0.98177	0.044	-0.0074	0.008	2e-05
YER070W	rnr1Y285A	YJL105W	SET4	0.99522	0.003	1.00678	0.019	-0.00732	0.003	0
YER070W	rnr1Y285A	YLR151C	PCD1	1.02049	0.027	1.02801	0.005	-0.0072	0.027	0
YER070W	rnr1Y285A	YPL212C	PUS1	0.95954	0.037	0.96408	0.015	-0.00718	0.037	2e-05
YER070W	rnr1Y285A	YPL192C	PRM3	0.74354	0.118	0.74871	0.125	-0.00717	0.118	0.00109
YER070W	rnr1Y285A	YNL105W	YNL105W	0.91494	0.032	0.91511	0.024	-0.00714	0.032	1e-05
YER070W	rnr1Y285A	YIL146C	ATG32	0.99958	0.012	1.00539	0.011	-0.00711	0.012	5e-05
YER070W	rnr1Y285A	YJR036C	HUL4	1.02254	0.019	1.02954	0.014	-0.00706	0.019	0
YER070W	rnr1Y285A	YGR108W	CLB1	1.01908	0.016	1.02408	0.019	-0.00705	0.016	0
YER070W	rnr1Y285A	YIL089W	YIL089W	1.05336	0.016	1.0616	0.008	-0.00704	0.016	0
YER070W	rnr1Y285A	YOR202W	HIS3	1.00245	0.085	1.00859	0.068	-0.00703	0.085	0
YER070W	rnr1Y285A	YJR095W	SFC1	0.98426	0.005	0.99996	0.024	-0.00701	0.005	1e-05
YER070W	rnr1Y285A	YOL060C	MAM3	0.92105	0.005	0.92295	0.036	-0.00699	0.005	1e-05
YER070W	rnr1Y285A	YMR140W	SIP5	1.08326	0.022	1.09353	0.016	-0.00692	0.022	0
YER070W	rnr1Y285A	YOR132W	VPS17	0.58893	0.158	0.58875	0.12	-0.00687	0.158	0.00502
YER070W	rnr1Y285A	YML072C	TCB3	0.99731	0.013	1.00577	0.017	-0.00685	0.013	0
YER070W	rnr1Y285A	YHL025W	SNF6	0.43848	0.042	0.44024	0.042	-0.0068	0.042	0.00025
YER070W	rnr1Y285A	YML019W	OST6	0.94835	0.011	0.95544	0.015	-0.0068	0.011	0
YER070W	rnr1Y285A	YDL171C	GLT1	1.00572	0.018	1.00898	0.035	-0.00677	0.018	0
YER070W	rnr1Y285A	YAL065C	YAL065C	1.06535	0.011	1.07388	0.013	-0.00676	0.011	0
YER070W	rnr1Y285A	YPL214C	THI6	0.97676	0.038	0.98312	0.037	-0.00666	0.038	2e-05
YER070W	rnr1Y285A	YMR186W	HSC82	0.99102	0.012	0.99792	0.021	-0.00653	0.012	0
YER070W	rnr1Y285A	YBR182C	SMP1	0.98028	0.016	0.98785	0.005	-0.00652	0.016	0
YER070W	rnr1Y285A	YHR009C	TDA3	1.07466	0.027	1.08379	0.017	-0.0065	0.027	0
YER070W	rnr1Y285A	YPL154C	PEP4	1.02807	0.008	1.03607	0.011	-0.00649	0.008	2e-05
YER070W	rnr1Y285A	YMR075W	RCO1	0.95578	0.016	0.95515	0.035	-0.0064	0.016	0
YER070W	rnr1Y285A	YDL204W	RTN2	0.95948	0.008	0.96831	0.026	-0.00634	0.008	0
YER070W	rnr1Y285A	YHR195W	NVJ1	1.08903	0.041	1.09847	0.009	-0.00629	0.041	1e-05
YER070W	rnr1Y285A	YLR034C	SMF3	0.98834	0.015	0.99492	0.011	-0.00627	0.015	0
YER070W	rnr1Y285A	YJR094C	IME1	1.06051	0.053	1.07216	0.03	-0.00624	0.053	3e-05
YER070W	rnr1Y285A	YBR149W	ARA1	0.98915	0.018	0.99176	0.024	-0.00621	0.018	0
YER070W	rnr1Y285A	YPL001W	HAT1	0.992	0.008	0.99566	0.012	-0.00618	0.008	2e-05
YER070W	rnr1Y285A	YMR020W	FMS1	0.91728	0.025	0.92581	0.022	-0.00612	0.025	1e-05
YER070W	rnr1Y285A	YNL011C	YNL011C	1.02255	0.009	1.02861	0.012	-0.0061	0.009	3e-05
YER070W	rnr1Y285A	YGR066C	YGR066C	1.00649	0.021	1.01566	0.02	-0.00593	0.021	0
YER070W	rnr1Y285A	YLR389C	STE23	0.99097	0.013	0.99944	0.01	-0.00583	0.013	0
YER070W	rnr1Y285A	YJL193W	YJL193W	1.009	0.013	1.01459	0.008	-0.00583	0.013	0
YER070W	rnr1Y285A	YAR002C-A	ERP1	1.00986	0.025	1.01587	0	-0.00579	0.025	0
YER070W	rnr1Y285A	YKR015C	YKR015C	1.06611	0.008	1.06635	0.024	-0.00576	0.008	0
YER070W	rnr1Y285A	YHR156C	LIN1	0.97682	0.027	0.98034	0.016	-0.00573	0.027	1e-05
YER070W	rnr1Y285A	YNL091W	NST1	0.91891	0.022	0.92435	0.003	-0.00573	0.022	0
YER070W	rnr1Y285A	YKL010C	UFD4	0.98832	0.018	0.9936	0.031	-0.00569	0.018	0
YER070W	rnr1Y285A	YOL117W	RRI2	1.00588	0.016	1.01396	0.004	-0.00568	0.016	0
YER070W	rnr1Y285A	YKL120W	OAC1	1.0129	0.003	1.01429	0.057	-0.00562	0.003	0
YER070W	rnr1Y285A	YDR511W	ACN9	0.9927	0.025	1.00016	0.038	-0.00553	0.025	0
YER070W	rnr1Y285A	YOL155C	HPF1	0.96691	0.072	0.95889	0.068	-0.0055	0.072	0.00011
YER070W	rnr1Y285A	YMR104C	YPK2	1.00761	0.003	1.01699	0.019	-0.0055	0.003	0
YER070W	rnr1Y285A	YML121W	GTR1	0.81649	0.059	0.82068	0.029	-0.00545	0.059	0.0001
YER070W	rnr1Y285A	YJL215C	YJL215C	0.98917	0.031	0.99575	0.009	-0.00541	0.031	1e-05
YER070W	rnr1Y285A	YKL158W	YKL158W	1.05747	0.016	1.06099	0.045	-0.00538	0.016	0
YER070W	rnr1Y285A	YPR022C	YPR022C	1.02741	0.028	1.02967	0.014	-0.00538	0.028	1e-05
YER070W	rnr1Y285A	YLR174W	IDP2	1.09254	0.015	1.0947	0.016	-0.00537	0.015	0
YER070W	rnr1Y285A	YDR132C	YDR132C	1.0657	0.027	1.07122	0.002	-0.00537	0.027	0
YER070W	rnr1Y285A	YJR107W	YJR107W	1.00772	0.004	1.01247	0.003	-0.00534	0.004	1e-05
YER070W	rnr1Y285A	YCL009C	ILV6	1.00973	0.016	1.01797	0.011	-0.00533	0.016	0
YER070W	rnr1Y285A	YLR072W	YLR072W	1.00805	0.008	1.01335	0.003	-0.00531	0.008	0
YER070W	rnr1Y285A	YGR124W	ASN2	1.02451	0.011	1.02973	0.004	-0.0053	0.011	4e-05
YER070W	rnr1Y285A	YDL099W	BUG1	1.10223	0.055	1.11642	0.051	-0.00523	0.055	3e-05
YER070W	rnr1Y285A	YGL159W	YGL159W	1.06814	0.028	1.07696	0.02	-0.00519	0.028	0
YER070W	rnr1Y285A	YNL030W	HHF2	1.055	0.031	1.05954	0.008	-0.00517	0.031	1e-05
YER070W	rnr1Y285A	YBL091C-A	SCS22	0.98293	0.011	0.98856	0.018	-0.00512	0.011	0
YER070W	rnr1Y285A	YDL213C	NOP6	0.98207	0.023	0.98652	0.002	-0.00509	0.023	0
YER070W	rnr1Y285A	YMR201C	RAD14	0.48189	0.145	0.47495	0.038	-0.00504	0.145	0.00695
YER070W	rnr1Y285A	YAR028W	YAR028W	1.01439	0.025	1.01656	0.033	-0.00503	0.024	0
YER070W	rnr1Y285A	YJR088C	EMC2	0.95784	0.011	0.96207	0.018	-0.00502	0.011	0
YER070W	rnr1Y285A	YOL050C	YOL050C	0.81866	0.005	0.81994	0.018	-0.00501	0.005	0
YER070W	rnr1Y285A	YBR264C	YPT10	1.0879	0.02	1.09663	0.016	-0.00499	0.02	0
YER070W	rnr1Y285A	YNL128W	TEP1	0.9674	0.034	0.95592	0.062	-0.0049	0.034	1e-05
YER070W	rnr1Y285A	YHR117W	TOM71	0.99746	0.009	0.99936	0.008	-0.00478	0.009	3e-05
YER070W	rnr1Y285A	YDR348C	PAL1	0.96526	0.017	0.96611	0.03	-0.00476	0.017	0
YER070W	rnr1Y285A	YGL248W	PDE1	1.03009	0.051	1.03284	0.037	-0.00476	0.051	3e-05
YER070W	rnr1Y285A	YJL108C	PRM10	1.02083	0.03	1.02494	0.007	-0.00476	0.03	1e-05
YER070W	rnr1Y285A	YBR118W	TEF2	1.0182	0.016	1.02176	0.022	-0.00475	0.016	0
YER070W	rnr1Y285A	YPL164C	MLH3	1.02772	0.002	1.0323	0.009	-0.00473	0.002	0
YER070W	rnr1Y285A	YGR051C	YGR051C	1.05154	0.004	1.05552	0.051	-0.00471	0.004	1e-05
YER070W	rnr1Y285A	YNR034W	SOL1	1.03397	0.005	1.03673	0.018	-0.0047	0.005	1e-05
YER070W	rnr1Y285A	YBL081W	YBL081W	0.9171	0.018	0.91739	0.016	-0.0047	0.018	0
YER070W	rnr1Y285A	YCL055W	KAR4	0.99644	0.026	1.00162	0.006	-0.00469	0.026	0
YER070W	rnr1Y285A	YGL253W	HXK2	0.87569	0.037	0.87722	0.014	-0.00464	0.037	2e-05
YER070W	rnr1Y285A	YDR210W	YDR210W	1.06112	0.011	1.0683	0.02	-0.0046	0.011	3e-05
YER070W	rnr1Y285A	YOR213C	SAS5	1.04165	0.027	1.04535	0.005	-0.00457	0.027	0
YER070W	rnr1Y285A	YDL137W	ARF2	0.98066	0.012	0.98975	0.014	-0.00454	0.012	0
YER070W	rnr1Y285A	YDR492W	IZH1	1.06061	0.076	1.06586	0.005	-0.00454	0.076	0.0001
YER070W	rnr1Y285A	YBL017C	PEP1	0.99535	0.021	0.9993	0.011	-0.00454	0.021	0
YER070W	rnr1Y285A	YLR120C	YPS1	0.97147	0.022	0.97445	0.025	-0.0045	0.022	0
YER070W	rnr1Y285A	YOR316C	COT1	0.99781	0.004	1.00306	0.003	-0.00448	0.004	1e-05
YER070W	rnr1Y285A	YOR371C	GPB1	1.07055	0.03	1.07341	0.005	-0.00447	0.03	1e-05
YER070W	rnr1Y285A	YJR010C-A	SPC1	1.00251	0.024	1.00276	0.025	-0.00442	0.024	0
YER070W	rnr1Y285A	YFL063W	YFL063W	0.9943	0.022	0.99821	0.009	-0.00442	0.022	0
YER070W	rnr1Y285A	YGL249W	ZIP2	1.03358	0.024	1.03429	0.044	-0.00437	0.024	0
YER070W	rnr1Y285A	YDR313C	PIB1	1.05149	0.011	1.05319	0.004	-0.00436	0.011	0
YER070W	rnr1Y285A	YOL104C	NDJ1	1.02051	0.02	1.02334	0.008	-0.00434	0.02	0
YER070W	rnr1Y285A	YDR031W	MIC14	1.01959	0.018	1.03075	0.029	-0.00434	0.018	0
YER070W	rnr1Y285A	YDR193W	YDR193W	0.99275	0.005	0.99752	0.025	-0.0043	0.005	1e-05
YER070W	rnr1Y285A	YPR198W	SGE1	1.07275	0.011	1.07547	0.024	-0.0043	0.011	0
YER070W	rnr1Y285A	YLL053C	YLL053C	1.02239	0.004	1.01282	0.067	-0.00423	0.004	0
YER070W	rnr1Y285A	YER181C	YER181C	1.01937	0.005	1.02314	0.006	-0.00419	0.005	1e-05
YER070W	rnr1Y285A	YAL015C	NTG1	1.00003	0.026	1.004	0.004	-0.00402	0.026	0
YER070W	rnr1Y285A	YOR348C	PUT4	0.99416	0.005	1.0015	0.013	-0.004	0.005	1e-05
YER070W	rnr1Y285A	YPL176C	TRE1	0.96223	0.021	0.96586	0.011	-0.00395	0.021	0
YER070W	rnr1Y285A	YGR085C	RPL11B	0.95389	0.018	0.95273	0.026	-0.00393	0.018	0
YER070W	rnr1Y285A	YIL072W	HOP1	0.98566	0.011	0.98724	0.018	-0.00393	0.011	0
YER070W	rnr1Y285A	YLR255C	YLR255C	0.94873	0.025	0.95324	0.028	-0.00392	0.025	1e-05
YER070W	rnr1Y285A	YPR007C	REC8	1.00675	0.025	1.01091	0.005	-0.0039	0.025	0
YER070W	rnr1Y285A	YPL149W	ATG5	1.04461	0.003	1.04488	0.017	-0.0039	0.003	0
YER070W	rnr1Y285A	YJL148W	RPA34	0.90314	0.019	0.90634	0.028	-0.00388	0.019	0
YER070W	rnr1Y285A	YLL042C	ATG10	1.00427	0.018	1.01018	0.006	-0.00384	0.018	0
YER070W	rnr1Y285A	YJL038C	LOH1	1.055	0.009	1.05609	0.011	-0.00374	0.009	2e-05
YER070W	rnr1Y285A	YLR241W	YLR241W	1.05243	0.012	1.05294	0.01	-0.00371	0.012	0
YER070W	rnr1Y285A	YLR343W	GAS2	1.00569	0.002	1.0078	0.008	-0.0037	0.002	0
YER070W	rnr1Y285A	YLR390W	ECM19	1.04122	0.003	1.04955	0.018	-0.00369	0.003	0
YER070W	rnr1Y285A	YKL187C	YKL187C	1.01917	0.05	1.01607	0.029	-0.00366	0.05	3e-05
YER070W	rnr1Y285A	YPL095C	EEB1	0.99404	0.009	0.99947	0.009	-0.00363	0.009	0
YER070W	rnr1Y285A	YDR133C	YDR133C	0.99871	0.051	0.97935	0.102	-0.00362	0.051	4e-05
YER070W	rnr1Y285A	YGR105W	VMA21	0.59614	0.003	0.58972	0.061	-0.00362	0.003	1e-05
YER070W	rnr1Y285A	YJR010W	MET3	0.98554	0.023	0.99099	0.011	-0.00355	0.023	0
YER070W	rnr1Y285A	YDR131C	YDR131C	0.95702	0.067	0.95843	0.047	-0.0035	0.067	9e-05
YER070W	rnr1Y285A	YJL107C	YJL107C	1.04162	0.01	1.04497	0.003	-0.0035	0.01	3e-05
YER070W	rnr1Y285A	YMR280C	CAT8	0.83727	0.003	0.84465	0.037	-0.00347	0.003	0
YER070W	rnr1Y285A	YDR446W	ECM11	0.99395	0.017	0.99768	0.001	-0.00346	0.017	0
YER070W	rnr1Y285A	YBR228W	SLX1	1.06027	0.038	1.05859	0.037	-0.00343	0.038	1e-05
YER070W	rnr1Y285A	YCR007C	YCR007C	1.02709	0.019	1.02873	0.011	-0.00343	0.019	0
YER070W	rnr1Y285A	YDR221W	GTB1	1.00546	0.02	1.00641	0.02	-0.00342	0.02	0
YER070W	rnr1Y285A	YDR453C	TSA2	1.05665	0.002	1.06205	0.01	-0.00341	0.002	0
YER070W	rnr1Y285A	YFL049W	SWP82	0.99126	0.013	0.99338	0.007	-0.00341	0.013	0
YER070W	rnr1Y285A	YOR273C	TPO4	1.0034	0.007	1.0069	0.004	-0.00341	0.007	2e-05
YER070W	rnr1Y285A	YLR031W	YLR031W	0.98031	0.018	0.98253	0.026	-0.00338	0.018	0
YER070W	rnr1Y285A	YPR123C	YPR123C	0.95036	0.05	0.94141	0.044	-0.00332	0.05	4e-05
YER070W	rnr1Y285A	YMR122C	YMR122C	1.01037	0.012	1.01373	0.003	-0.00331	0.012	0
YER070W	rnr1Y285A	YOR364W	YOR364W	1.00002	0.031	1.00356	0.008	-0.00331	0.031	1e-05
YER070W	rnr1Y285A	YDR506C	GMC1	1.01233	0.027	1.02044	0.039	-0.0033	0.027	1e-05
YER070W	rnr1Y285A	YOR202W	HIS3	1.00177	0.083	1.00489	0.073	-0.00328	0.082	0
YER070W	rnr1Y285A	YDR003W	RCR2	1.06315	0.006	1.05767	0.024	-0.00327	0.006	0
YER070W	rnr1Y285A	YDR125C	ECM18	1.01566	0.016	1.01	0.028	-0.00326	0.016	0
YER070W	rnr1Y285A	YMR153W	NUP53	1.07714	0.027	1.08698	0.032	-0.00324	0.027	0
YER070W	rnr1Y285A	YNL047C	SLM2	0.98569	0.005	0.98743	0.022	-0.00324	0.005	1e-05
YER070W	rnr1Y285A	YMR086C-A	YMR086C-A	1.0855	0.054	1.09572	0.05	-0.00321	0.054	3e-05
YER070W	rnr1Y285A	YMR145C	NDE1	1.02703	0.051	1.03395	0.016	-0.0032	0.051	3e-05
YER070W	rnr1Y285A	YIR017C	MET28	1.01827	0.024	1.01416	0.012	-0.00318	0.024	0
YER070W	rnr1Y285A	YMR101C	SRT1	1.03612	0.019	1.03607	0.043	-0.00317	0.019	0
YER070W	rnr1Y285A	YFL007W	BLM10	1.0121	0.017	1.01798	0.013	-0.00308	0.017	0
YER070W	rnr1Y285A	YAL040C	CLN3	1.02849	0.001	1.03019	0.003	-0.00305	0.001	0
YER070W	rnr1Y285A	YDR242W	AMD2	1.04253	0.028	1.04842	0.013	-0.00298	0.028	1e-05
YER070W	rnr1Y285A	YPL089C	RLM1	1.08773	0.004	1.09264	0.008	-0.00295	0.004	0
YER070W	rnr1Y285A	YMR118C	SHH3	1.05901	0.059	1.05929	0.007	-0.0029	0.059	5e-05
YER070W	rnr1Y285A	YKR026C	GCN3	0.97795	0.014	0.98069	0.014	-0.00283	0.014	0
YER070W	rnr1Y285A	YLR450W	HMG2	0.97879	0.018	0.98427	0.016	-0.00283	0.018	0
YER070W	rnr1Y285A	YPR184W	GDB1	1.00479	0.025	1.01071	0.007	-0.00282	0.025	0
YER070W	rnr1Y285A	YMR317W	YMR317W	0.9807	0.021	0.98275	0.014	-0.00281	0.021	0
YER070W	rnr1Y285A	YPL099C	AIM43	0.98117	0.025	0.98587	0.019	-0.00277	0.025	0
YER070W	rnr1Y285A	YNR020C	ATP23	0.90153	0.006	0.90711	0.013	-0.00276	0.006	1e-05
YER070W	rnr1Y285A	YOL003C	PFA4	0.96011	0.032	0.96664	0.027	-0.00273	0.032	1e-05
YER070W	rnr1Y285A	YLR354C	TAL1	1.03497	0.015	1.03513	0.004	-0.00273	0.015	0
YER070W	rnr1Y285A	YGL035C	MIG1	1.00265	0.013	1.00149	0.017	-0.00271	0.013	0
YER070W	rnr1Y285A	YGL104C	VPS73	1.02518	0.055	1.02214	0.023	-0.00271	0.055	4e-05
YER070W	rnr1Y285A	YLR168C	UPS2	1.00134	0.057	1.00271	0.041	-0.0027	0.057	5e-05
YER070W	rnr1Y285A	YAL014C	SYN8	0.98899	0.01	0.99326	0.005	-0.00266	0.01	0
YER070W	rnr1Y285A	YOR171C	LCB4	1.03939	0.023	1.04321	0.02	-0.00265	0.023	0
YER070W	rnr1Y285A	YPR037C	ERV2	1.02644	0.022	1.02532	0.021	-0.00262	0.022	0
YER070W	rnr1Y285A	YPL120W	VPS30	0.84675	0.025	0.8398	0.033	-0.0026	0.025	1e-05
YER070W	rnr1Y285A	YFR054C	YFR054C	1.03125	0.011	1.03942	0.023	-0.00255	0.011	4e-05
YER070W	rnr1Y285A	YOL089C	HAL9	0.99404	0.031	0.99652	0.012	-0.00251	0.031	1e-05
YER070W	rnr1Y285A	YOR202W	HIS3	0.99964	0.107	0.99726	0.068	-0.00248	0.107	0
YER070W	rnr1Y285A	YBL088C	TEL1	1.00287	0.022	0.99433	0.048	-0.00242	0.022	0
YER070W	rnr1Y285A	YPL224C	MMT2	0.9789	0.029	0.98247	0.011	-0.00237	0.029	1e-05
YER070W	rnr1Y285A	YGR207C	CIR1	1.07888	0.017	1.08112	0.001	-0.00232	0.017	0
YER070W	rnr1Y285A	YLR269C	YLR269C	1.00532	0.063	1.01438	0.035	-0.00232	0.063	7e-05
YER070W	rnr1Y285A	YJL150W	YJL150W	1.04125	0.018	1.04318	0.007	-0.00232	0.018	0
YER070W	rnr1Y285A	YHR167W	THP2	1.00114	0.036	1.01376	0.049	-0.00229	0.036	1e-05
YER070W	rnr1Y285A	YDR363W	ESC2	0.90994	0.021	0.90984	0.013	-0.00229	0.021	0
YER070W	rnr1Y285A	YLR287C-A	RPS30A	0.8104	0.004	0.80858	0.034	-0.0022	0.004	1e-05
YER070W	rnr1Y285A	YDR465C	RMT2	0.99976	0.004	1.01058	0.034	-0.0022	0.004	1e-05
YER070W	rnr1Y285A	YBL060W	YEL1	0.97063	0.02	0.97239	0.017	-0.00219	0.02	0
YER070W	rnr1Y285A	YKL129C	MYO3	0.9927	0.003	0.99719	0.022	-0.00218	0.003	0
YER070W	rnr1Y285A	YCR082W	AHC2	1.027	0.029	1.0249	0.017	-0.00217	0.029	1e-05
YER070W	rnr1Y285A	YBR044C	TCM62	0.95166	0.009	0.95294	0.015	-0.00215	0.009	0
YER070W	rnr1Y285A	YMR176W	ECM5	1.00435	0.015	1.00368	0.017	-0.00215	0.015	0
YER070W	rnr1Y285A	YCR106W	RDS1	1.0541	0.004	1.05564	0.021	-0.0021	0.004	0
YER070W	rnr1Y285A	YMR141C	YMR141C	1.02014	0.043	1.02395	0.028	-0.00208	0.043	2e-05
YER070W	rnr1Y285A	YKL183W	LOT5	1.04029	0.022	1.04042	0.013	-0.00207	0.022	0
YER070W	rnr1Y285A	YBR013C	YBR013C	0.9866	0.032	0.98299	0.047	-0.00206	0.032	1e-05
YER070W	rnr1Y285A	YIL099W	SGA1	1.02965	0.021	1.02707	0.024	-0.00197	0.021	0
YER070W	rnr1Y285A	YDL224C	WHI4	1.04712	0.035	1.0549	0.038	-0.00195	0.035	1e-05
YER070W	rnr1Y285A	YKR021W	ALY1	1.03499	0.019	1.03473	0.004	-0.00193	0.019	0
YER070W	rnr1Y285A	YKL025C	PAN3	1.02284	0.043	1.02604	0.011	-0.00191	0.043	2e-05
YER070W	rnr1Y285A	YBL107C	MIC23	0.98905	0.021	0.99161	0.003	-0.00191	0.021	0
YER070W	rnr1Y285A	YAR040C	YAR040C	1.02817	0.043	1.02564	0.032	-0.00191	0.043	2e-05
YER070W	rnr1Y285A	YGR015C	YGR015C	1.00705	0.009	1.01427	0.025	-0.00191	0.009	0
YER070W	rnr1Y285A	YPL220W	RPL1A	0.96959	0.024	0.96739	0.037	-0.00182	0.024	0
YER070W	rnr1Y285A	YLR227C	ADY4	1.05022	0.004	1.05358	0.017	-0.00179	0.004	0
YER070W	rnr1Y285A	YPR172W	YPR172W	1.00264	0.037	1.00471	0.012	-0.00177	0.037	1e-05
YER070W	rnr1Y285A	YOR291W	YPK9	0.9752	0.003	0.97559	0.039	-0.00175	0.003	0
YER070W	rnr1Y285A	YLR265C	NEJ1	1.02808	0.016	1.02769	0.018	-0.00173	0.016	0
YER070W	rnr1Y285A	YHL043W	ECM34	1.03142	0.075	1.036	0.029	-0.00162	0.075	0.0001
YER070W	rnr1Y285A	YPR158W	CUR1	1.02534	0.019	1.01707	0.04	-0.00155	0.019	0
YER070W	rnr1Y285A	YIL119C	RPI1	1.01839	0.011	1.01863	0.012	-0.00152	0.011	0
YER070W	rnr1Y285A	YPL184C	MRN1	1.00523	0.051	1.0051	0.006	-0.00151	0.051	4e-05
YER070W	rnr1Y285A	YKR017C	HEL1	1.06264	0.029	1.06265	0.003	-0.0015	0.029	1e-05
YER070W	rnr1Y285A	YDR171W	HSP42	1.04465	0.044	1.0332	0.048	-0.0015	0.044	2e-05
YER070W	rnr1Y285A	YDR380W	ARO10	1.06799	0.018	1.06759	0.001	-0.00147	0.018	0
YER070W	rnr1Y285A	YCL064C	CHA1	1.03827	0.014	1.0403	0.007	-0.00145	0.014	0
YER070W	rnr1Y285A	YKL001C	MET14	0.99879	0.045	1.00153	0.014	-0.00139	0.045	3e-05
YER070W	rnr1Y285A	YBR246W	RRT2	0.94243	0.016	0.94328	0.011	-0.00139	0.016	0
YER070W	rnr1Y285A	YIL102C	YIL102C	1.03644	0.009	1.03419	0.024	-0.00139	0.009	2e-05
YER070W	rnr1Y285A	YGR289C	MAL11	1.04831	0.006	1.04837	0.016	-0.00136	0.006	0
YER070W	rnr1Y285A	YHR031C	RRM3	0.99385	0.003	0.99438	0.012	-0.00135	0.003	0
YER070W	rnr1Y285A	YML112W	CTK3	1.02102	0.028	1.01786	0.032	-0.00134	0.028	1e-05
YER070W	rnr1Y285A	YIL136W	OM45	0.99608	0.015	0.99697	0.001	-0.00132	0.015	0
YER070W	rnr1Y285A	YAL010C	MDM10	0.83731	0.022	0.83819	0.005	-0.00128	0.022	0
YER070W	rnr1Y285A	YPR152C	URN1	0.96854	0.021	0.96807	0.018	-0.0012	0.021	0
YER070W	rnr1Y285A	YGR250C	YGR250C	1.00858	0.008	1.01338	0.013	-0.00118	0.008	0
YER070W	rnr1Y285A	YDR018C	YDR018C	0.94269	0.026	0.94529	0.013	-0.00116	0.026	1e-05
YER070W	rnr1Y285A	YJL186W	MNN5	0.988	0.024	0.99125	0.029	-0.00116	0.024	0
YER070W	rnr1Y285A	YBR288C	APM3	1.00117	0.007	0.99873	0.015	-0.00114	0.007	0
YER070W	rnr1Y285A	YBR225W	YBR225W	0.95172	0.038	0.95199	0.01	-0.0011	0.038	2e-05
YER070W	rnr1Y285A	YBR056W	YBR056W	0.99931	0.015	0.99967	0.002	-0.00109	0.015	0
YER070W	rnr1Y285A	YNL127W	FAR11	0.85286	0.068	0.85799	0.079	-0.00105	0.068	0.00014
YER070W	rnr1Y285A	YCR073W-A	SOL2	0.97682	0.02	0.97674	0.013	-0.00104	0.02	0
YER070W	rnr1Y285A	YOR227W	HER1	0.94592	0.008	0.94737	0.003	-0.00104	0.008	0
YER070W	rnr1Y285A	YOR131C	YOR131C	0.97551	0.057	0.97515	0.028	-0.00099	0.057	6e-05
YER070W	rnr1Y285A	YIL077C	YIL077C	0.78665	0.153	0.79181	0.154	-0.00096	0.153	0.00195
YER070W	rnr1Y285A	YIL064W	SEE1	0.93363	0.012	0.93913	0.035	-0.00095	0.012	0
YER070W	rnr1Y285A	YBR274W	CHK1	1.03054	0.013	1.02841	0.006	-0.00093	0.013	0
YER070W	rnr1Y285A	YAR047C	YAR047C	0.97026	0.01	0.97136	0.002	-0.00093	0.01	0
YER070W	rnr1Y285A	YLL048C	YBT1	1.01802	0.036	1.02319	0.016	-0.00085	0.036	1e-05
YER070W	rnr1Y285A	YMR246W	FAA4	1.02031	0.052	1.02137	0.023	-0.00083	0.052	4e-05
YER070W	rnr1Y285A	YDL050C	YDL050C	1.01301	0.023	1.01186	0.014	-0.00079	0.023	0
YER070W	rnr1Y285A	YDR517W	GRH1	1.04021	0.025	1.03951	0.006	-0.00077	0.025	0
YER070W	rnr1Y285A	YMR155W	YMR155W	0.98067	0.028	0.98121	0.016	-0.00075	0.028	1e-05
YER070W	rnr1Y285A	YGL262W	YGL262W	0.96455	0.024	0.96775	0.016	-0.00073	0.024	0
YER070W	rnr1Y285A	YAL056W	GPB2	1.02202	0.046	1.02871	0.024	-0.00071	0.046	3e-05
YER070W	rnr1Y285A	YMR315W	YMR315W	1.02794	0.028	1.02906	0.025	-0.00069	0.028	1e-05
YER070W	rnr1Y285A	YDR067C	OCA6	1.08213	0.015	1.07586	0.02	-0.00068	0.015	6e-05
YER070W	rnr1Y285A	YBR301W	PAU24	0.96406	0.005	0.96606	0.009	-0.00066	0.005	1e-05
YER070W	rnr1Y285A	YPR147C	YPR147C	1.02816	0.021	1.02734	0.028	-0.00065	0.021	0
YER070W	rnr1Y285A	YJL030W	MAD2	1.00797	0.028	1.00677	0.017	-0.00064	0.028	1e-05
YER070W	rnr1Y285A	YPR134W	MSS18	0.95237	0.007	0.95478	0.013	-0.00063	0.007	2e-05
YER070W	rnr1Y285A	YGR092W	DBF2	0.61082	0.047	0.60432	0.029	-0.00058	0.047	0.00012
YER070W	rnr1Y285A	YBR218C	PYC2	0.98593	0.05	0.9812	0.01	-0.00057	0.05	4e-05
YER070W	rnr1Y285A	YGR130C	YGR130C	0.99166	0.019	0.9936	0.005	-0.00057	0.019	0
YER070W	rnr1Y285A	YDR360W	YDR360W	0.95285	0.052	0.94757	0.023	-0.00046	0.052	4e-05
YER070W	rnr1Y285A	YJR108W	ABM1	0.93789	0.012	0.94402	0.019	-0.00044	0.012	0
YER070W	rnr1Y285A	YGR014W	MSB2	1.02345	0.044	1.02699	0.015	-0.00044	0.044	2e-05
YER070W	rnr1Y285A	YGR011W	YGR011W	1.00602	0.029	1.00925	0.045	-0.00041	0.029	1e-05
YER070W	rnr1Y285A	YDR186C	YDR186C	1.00882	0.041	1.00992	0.027	-0.0004	0.041	2e-05
YER070W	rnr1Y285A	YJR062C	NTA1	1.01626	0.045	1.01152	0.018	-0.00037	0.045	2e-05
YER070W	rnr1Y285A	YMR180C	CTL1	1.00031	0.03	1.00119	0.003	-0.00035	0.03	1e-05
YER070W	rnr1Y285A	YLR412W	BER1	1.04176	0.019	1.04063	0.007	-0.00034	0.019	0.00011
YER070W	rnr1Y285A	YMR170C	ALD2	0.99084	0.02	0.9932	0.015	-0.0003	0.02	0
YER070W	rnr1Y285A	YPL119C	DBP1	1.0473	0.016	1.04614	0.016	-0.00027	0.016	0
YER070W	rnr1Y285A	YDL039C	PRM7	1.08152	0.025	1.07953	0.006	-0.00018	0.025	0
YER070W	rnr1Y285A	YNL147W	LSM7	0.97342	0.007	0.97338	0.013	-0.00018	0.007	0
YER070W	rnr1Y285A	YAL058W	CNE1	0.95466	0.006	0.95788	0.006	-0.00012	0.006	1e-05
YER070W	rnr1Y285A	YGR290W	YGR290W	1.05614	0.04	1.0566	0.046	-8e-05	0.04	1e-05
YER070W	rnr1Y285A	YGR135W	PRE9	0.72761	0.002	0.72808	0.023	-6e-05	0.002	0
YER070W	rnr1Y285A	YNL115C	YNL115C	1.02455	0.018	1.0231	0.035	-5e-05	0.018	0
YER070W	rnr1Y285A	YOR363C	PIP2	1.08557	0.004	1.08462	0.014	-2e-05	0.004	0
YER070W	rnr1Y285A	YHR059W	FYV4	0.30485	0.363	0.09754	0.092	0.19469	0.363	0.19136
YER070W	rnr1Y285A	YHR057C	CPR2	0	0	0	0	0	0	#NUM!
YER070W	rnr1Y285A	YHR193C	EGD2	0	0	0	0	0	0	#NUM!
YER070W	rnr1Y285A	YIL036W	CST6	0.65291	0.471	0.79463	0.135	-0.14041	0.471	0.06947
YER070W	rnr1Y285A	YOL115W	PAP2	0	0	0	0	0	0	#NUM!
YER070W	rnr1Y285A	YOR111W	YOR111W	0	0	0	0	0	0	#NUM!
YER070W	rnr1Y285A	YOR141C	ARP8	0.05738	0.041	0.05642	0.001	0.0013	0.041	0.06954
YER070W	rnr1Y285A	YLR032W	RAD5	0	0	0	0	0	0	#NUM!
YER070W	rnr1Y285A	YLR221C	RSA3	0	0	0	0	0	0	#NUM!
YER070W	rnr1Y285A	YLR318W	EST2	0	0	0	0	0	0	#NUM!
YER070W	rnr1Y285A	YBR294W	SUL1	0.2146	0.278	0.72092	0.074	-0.49495	0.278	0.22014
YER070W	rnr1Y285A	YNL029C	KTR5	0	0	0	0	0	0	#NUM!
YER070W	rnr1Y285A	YNL167C	SKO1	#NUM!	#NUM!	#NUM!	#NUM!	#NUM!	#NUM!	#NUM!
YER070W	rnr1Y285A	YNL166C	BNI5	#NUM!	#NUM!	#NUM!	#NUM!	#NUM!	#NUM!	#NUM!
YER070W	rnr1Y285A	YNL165W	YNL165W	#NUM!	#NUM!	#NUM!	#NUM!	#NUM!	#NUM!	#NUM!
YER070W	rnr1Y285A	YNL164C	IBD2	#NUM!	#NUM!	#NUM!	#NUM!	#NUM!	#NUM!	#NUM!
YER070W	rnr1Y285A	YNL162W	RPL42A	#NUM!	#NUM!	#NUM!	#NUM!	#NUM!	#NUM!	#NUM!
YER070W	rnr1Y285A	YNL159C	ASI2	#NUM!	#NUM!	#NUM!	#NUM!	#NUM!	#NUM!	#NUM!
YER070W	rnr1Y285A	YNL190W	YNL190W	#NUM!	#NUM!	#NUM!	#NUM!	#NUM!	#NUM!	#NUM!
YER070W	rnr1Y285A	YNL187W	SWT21	#NUM!	#NUM!	#NUM!	#NUM!	#NUM!	#NUM!	#NUM!
YER070W	rnr1Y285A	YNL183C	NPR1	#NUM!	#NUM!	#NUM!	#NUM!	#NUM!	#NUM!	#NUM!
YER070W	rnr1Y285A	YNL179C	YNL179C	#NUM!	#NUM!	#NUM!	#NUM!	#NUM!	#NUM!	#NUM!
YER070W	rnr1Y285A	YNL176C	TDA7	#NUM!	#NUM!	#NUM!	#NUM!	#NUM!	#NUM!	#NUM!
YER070W	rnr1Y285A	YNL175C	NOP13	#NUM!	#NUM!	#NUM!	#NUM!	#NUM!	#NUM!	#NUM!
YER070W	rnr1Y285A	YNL173C	MDG1	#NUM!	#NUM!	#NUM!	#NUM!	#NUM!	#NUM!	#NUM!
YER070W	rnr1Y285A	YNL171C	YNL171C	#NUM!	#NUM!	#NUM!	#NUM!	#NUM!	#NUM!	#NUM!
YER070W	rnr1Y285A	YNL170W	YNL170W	#NUM!	#NUM!	#NUM!	#NUM!	#NUM!	#NUM!	#NUM!
YER070W	rnr1Y285A	YNL169C	PSD1	#NUM!	#NUM!	#NUM!	#NUM!	#NUM!	#NUM!	#NUM!
YER070W	rnr1Y285A	YNL168C	FMP41	#NUM!	#NUM!	#NUM!	#NUM!	#NUM!	#NUM!	#NUM!
YER070W	rnr1Y285A	YNL201C	PSY2	#NUM!	#NUM!	#NUM!	#NUM!	#NUM!	#NUM!	#NUM!
YER070W	rnr1Y285A	YNL200C	YNL200C	#NUM!	#NUM!	#NUM!	#NUM!	#NUM!	#NUM!	#NUM!
YER070W	rnr1Y285A	YNL199C	GCR2	#NUM!	#NUM!	#NUM!	#NUM!	#NUM!	#NUM!	#NUM!
YER070W	rnr1Y285A	YNL198C	YNL198C	#NUM!	#NUM!	#NUM!	#NUM!	#NUM!	#NUM!	#NUM!
YER070W	rnr1Y285A	YNL197C	WHI3	#NUM!	#NUM!	#NUM!	#NUM!	#NUM!	#NUM!	#NUM!
YER070W	rnr1Y285A	YNL196C	SLZ1	#NUM!	#NUM!	#NUM!	#NUM!	#NUM!	#NUM!	#NUM!
YER070W	rnr1Y285A	YNL195C	YNL195C	#NUM!	#NUM!	#NUM!	#NUM!	#NUM!	#NUM!	#NUM!
YER070W	rnr1Y285A	YNL194C	YNL194C	#NUM!	#NUM!	#NUM!	#NUM!	#NUM!	#NUM!	#NUM!
YER070W	rnr1Y285A	YNL193W	YNL193W	#NUM!	#NUM!	#NUM!	#NUM!	#NUM!	#NUM!	#NUM!
YER070W	rnr1Y285A	YNL192W	CHS1	#NUM!	#NUM!	#NUM!	#NUM!	#NUM!	#NUM!	#NUM!
YER070W	rnr1Y285A	YNL191W	DUG3	#NUM!	#NUM!	#NUM!	#NUM!	#NUM!	#NUM!	#NUM!
YER070W	rnr1Y285A	YNL217W	YNL217W	#NUM!	#NUM!	#NUM!	#NUM!	#NUM!	#NUM!	#NUM!
YER070W	rnr1Y285A	YNL215W	IES2	#NUM!	#NUM!	#NUM!	#NUM!	#NUM!	#NUM!	#NUM!
YER070W	rnr1Y285A	YNL214W	PEX17	#NUM!	#NUM!	#NUM!	#NUM!	#NUM!	#NUM!	#NUM!
YER070W	rnr1Y285A	YNL212W	VID27	#NUM!	#NUM!	#NUM!	#NUM!	#NUM!	#NUM!	#NUM!
YER070W	rnr1Y285A	YNL211C	YNL211C	#NUM!	#NUM!	#NUM!	#NUM!	#NUM!	#NUM!	#NUM!
YER070W	rnr1Y285A	YNL208W	YNL208W	#NUM!	#NUM!	#NUM!	#NUM!	#NUM!	#NUM!	#NUM!
YER070W	rnr1Y285A	YNL206C	RTT106	#NUM!	#NUM!	#NUM!	#NUM!	#NUM!	#NUM!	#NUM!
YER070W	rnr1Y285A	YNL205C	YNL205C	#NUM!	#NUM!	#NUM!	#NUM!	#NUM!	#NUM!	#NUM!
YER070W	rnr1Y285A	YNL204C	SPS18	#NUM!	#NUM!	#NUM!	#NUM!	#NUM!	#NUM!	#NUM!
YER070W	rnr1Y285A	YNL203C	YNL203C	#NUM!	#NUM!	#NUM!	#NUM!	#NUM!	#NUM!	#NUM!
YER070W	rnr1Y285A	YNL202W	SPS19	#NUM!	#NUM!	#NUM!	#NUM!	#NUM!	#NUM!	#NUM!
YER070W	rnr1Y285A	YNL233W	BNI4	#NUM!	#NUM!	#NUM!	#NUM!	#NUM!	#NUM!	#NUM!
YER070W	rnr1Y285A	YNL231C	PDR16	#NUM!	#NUM!	#NUM!	#NUM!	#NUM!	#NUM!	#NUM!
YER070W	rnr1Y285A	YNL230C	ELA1	#NUM!	#NUM!	#NUM!	#NUM!	#NUM!	#NUM!	#NUM!
YER070W	rnr1Y285A	YNL229C	URE2	#NUM!	#NUM!	#NUM!	#NUM!	#NUM!	#NUM!	#NUM!
YER070W	rnr1Y285A	YNL228W	YNL228W	#NUM!	#NUM!	#NUM!	#NUM!	#NUM!	#NUM!	#NUM!
YER070W	rnr1Y285A	YNL227C	JJJ1	#NUM!	#NUM!	#NUM!	#NUM!	#NUM!	#NUM!	#NUM!
YER070W	rnr1Y285A	YNL226W	YNL226W	#NUM!	#NUM!	#NUM!	#NUM!	#NUM!	#NUM!	#NUM!
YER070W	rnr1Y285A	YNL224C	SQS1	#NUM!	#NUM!	#NUM!	#NUM!	#NUM!	#NUM!	#NUM!
YER070W	rnr1Y285A	YNL223W	ATG4	#NUM!	#NUM!	#NUM!	#NUM!	#NUM!	#NUM!	#NUM!
YER070W	rnr1Y285A	YNL219C	ALG9	#NUM!	#NUM!	#NUM!	#NUM!	#NUM!	#NUM!	#NUM!
YER070W	rnr1Y285A	YNL253W	TEX1	#NUM!	#NUM!	#NUM!	#NUM!	#NUM!	#NUM!	#NUM!
YER070W	rnr1Y285A	YNL249C	MPA43	#NUM!	#NUM!	#NUM!	#NUM!	#NUM!	#NUM!	#NUM!
YER070W	rnr1Y285A	YNL246W	VPS75	#NUM!	#NUM!	#NUM!	#NUM!	#NUM!	#NUM!	#NUM!
YER070W	rnr1Y285A	YNL242W	ATG2	#NUM!	#NUM!	#NUM!	#NUM!	#NUM!	#NUM!	#NUM!
YER070W	rnr1Y285A	YNL241C	ZWF1	#NUM!	#NUM!	#NUM!	#NUM!	#NUM!	#NUM!	#NUM!
YER070W	rnr1Y285A	YNL239W	LAP3	#NUM!	#NUM!	#NUM!	#NUM!	#NUM!	#NUM!	#NUM!
YER070W	rnr1Y285A	YNL238W	KEX2	#NUM!	#NUM!	#NUM!	#NUM!	#NUM!	#NUM!	#NUM!
YER070W	rnr1Y285A	YNL237W	YTP1	#NUM!	#NUM!	#NUM!	#NUM!	#NUM!	#NUM!	#NUM!
YER070W	rnr1Y285A	YNL236W	SIN4	#NUM!	#NUM!	#NUM!	#NUM!	#NUM!	#NUM!	#NUM!
YER070W	rnr1Y285A	YNL235C	YNL235C	#NUM!	#NUM!	#NUM!	#NUM!	#NUM!	#NUM!	#NUM!
YER070W	rnr1Y285A	YNL234W	YNL234W	#NUM!	#NUM!	#NUM!	#NUM!	#NUM!	#NUM!	#NUM!
YER070W	rnr1Y285A	YNL274C	GOR1	#NUM!	#NUM!	#NUM!	#NUM!	#NUM!	#NUM!	#NUM!
YER070W	rnr1Y285A	YNL259C	ATX1	#NUM!	#NUM!	#NUM!	#NUM!	#NUM!	#NUM!	#NUM!
YER070W	rnr1Y285A	YNL257C	SIP3	#NUM!	#NUM!	#NUM!	#NUM!	#NUM!	#NUM!	#NUM!
YER070W	rnr1Y285A	YNL255C	GIS2	#NUM!	#NUM!	#NUM!	#NUM!	#NUM!	#NUM!	#NUM!
YER070W	rnr1Y285A	YNL254C	RTC4	#NUM!	#NUM!	#NUM!	#NUM!	#NUM!	#NUM!	#NUM!
YER070W	rnr1Y285A	YNL289W	PCL1	#NUM!	#NUM!	#NUM!	#NUM!	#NUM!	#NUM!	#NUM!
YER070W	rnr1Y285A	YNL288W	CAF40	#NUM!	#NUM!	#NUM!	#NUM!	#NUM!	#NUM!	#NUM!
YER070W	rnr1Y285A	YNL286W	CUS2	#NUM!	#NUM!	#NUM!	#NUM!	#NUM!	#NUM!	#NUM!
YER070W	rnr1Y285A	YNL285W	YNL285W	#NUM!	#NUM!	#NUM!	#NUM!	#NUM!	#NUM!	#NUM!
YER070W	rnr1Y285A	YNL283C	WSC2	#NUM!	#NUM!	#NUM!	#NUM!	#NUM!	#NUM!	#NUM!
YER070W	rnr1Y285A	YNL281W	HCH1	#NUM!	#NUM!	#NUM!	#NUM!	#NUM!	#NUM!	#NUM!
YER070W	rnr1Y285A	YNL280C	ERG24	#NUM!	#NUM!	#NUM!	#NUM!	#NUM!	#NUM!	#NUM!
YER070W	rnr1Y285A	YNL279W	PRM1	#NUM!	#NUM!	#NUM!	#NUM!	#NUM!	#NUM!	#NUM!
YER070W	rnr1Y285A	YNL278W	CAF120	#NUM!	#NUM!	#NUM!	#NUM!	#NUM!	#NUM!	#NUM!
YER070W	rnr1Y285A	YNL277W	MET2	#NUM!	#NUM!	#NUM!	#NUM!	#NUM!	#NUM!	#NUM!
YER070W	rnr1Y285A	YNL275W	BOR1	#NUM!	#NUM!	#NUM!	#NUM!	#NUM!	#NUM!	#NUM!
YER070W	rnr1Y285A	YNL301C	RPL18B	#NUM!	#NUM!	#NUM!	#NUM!	#NUM!	#NUM!	#NUM!
YER070W	rnr1Y285A	YNL300W	TOS6	#NUM!	#NUM!	#NUM!	#NUM!	#NUM!	#NUM!	#NUM!
YER070W	rnr1Y285A	YNL299W	TRF5	#NUM!	#NUM!	#NUM!	#NUM!	#NUM!	#NUM!	#NUM!
YER070W	rnr1Y285A	YNL298W	CLA4	#NUM!	#NUM!	#NUM!	#NUM!	#NUM!	#NUM!	#NUM!
YER070W	rnr1Y285A	YNL297C	MON2	#NUM!	#NUM!	#NUM!	#NUM!	#NUM!	#NUM!	#NUM!
YER070W	rnr1Y285A	YNL296W	YNL296W	#NUM!	#NUM!	#NUM!	#NUM!	#NUM!	#NUM!	#NUM!
YER070W	rnr1Y285A	YNL295W	YNL295W	#NUM!	#NUM!	#NUM!	#NUM!	#NUM!	#NUM!	#NUM!
YER070W	rnr1Y285A	YNL294C	RIM21	#NUM!	#NUM!	#NUM!	#NUM!	#NUM!	#NUM!	#NUM!
YER070W	rnr1Y285A	YNL293W	MSB3	#NUM!	#NUM!	#NUM!	#NUM!	#NUM!	#NUM!	#NUM!
YER070W	rnr1Y285A	YNL292W	PUS4	#NUM!	#NUM!	#NUM!	#NUM!	#NUM!	#NUM!	#NUM!
YER070W	rnr1Y285A	YNL291C	MID1	#NUM!	#NUM!	#NUM!	#NUM!	#NUM!	#NUM!	#NUM!
YER070W	rnr1Y285A	YNL318C	HXT14	#NUM!	#NUM!	#NUM!	#NUM!	#NUM!	#NUM!	#NUM!
YER070W	rnr1Y285A	YNL316C	PHA2	#NUM!	#NUM!	#NUM!	#NUM!	#NUM!	#NUM!	#NUM!
YER070W	rnr1Y285A	YNL315C	ATP11	#NUM!	#NUM!	#NUM!	#NUM!	#NUM!	#NUM!	#NUM!
YER070W	rnr1Y285A	YNL314W	DAL82	#NUM!	#NUM!	#NUM!	#NUM!	#NUM!	#NUM!	#NUM!
YER070W	rnr1Y285A	YNL311C	SKP2	#NUM!	#NUM!	#NUM!	#NUM!	#NUM!	#NUM!	#NUM!
YER070W	rnr1Y285A	YNL309W	STB1	#NUM!	#NUM!	#NUM!	#NUM!	#NUM!	#NUM!	#NUM!
YER070W	rnr1Y285A	YNL307C	MCK1	#NUM!	#NUM!	#NUM!	#NUM!	#NUM!	#NUM!	#NUM!
YER070W	rnr1Y285A	YNL305C	BXI1	#NUM!	#NUM!	#NUM!	#NUM!	#NUM!	#NUM!	#NUM!
YER070W	rnr1Y285A	YNL304W	YPT11	#NUM!	#NUM!	#NUM!	#NUM!	#NUM!	#NUM!	#NUM!
YER070W	rnr1Y285A	YNL303W	YNL303W	#NUM!	#NUM!	#NUM!	#NUM!	#NUM!	#NUM!	#NUM!
YER070W	rnr1Y285A	YNL302C	RPS19B	#NUM!	#NUM!	#NUM!	#NUM!	#NUM!	#NUM!	#NUM!
YER070W	rnr1Y285A	YNL329C	PEX6	#NUM!	#NUM!	#NUM!	#NUM!	#NUM!	#NUM!	#NUM!
YER070W	rnr1Y285A	YNL328C	MDJ2	#NUM!	#NUM!	#NUM!	#NUM!	#NUM!	#NUM!	#NUM!
YER070W	rnr1Y285A	YNL327W	EGT2	#NUM!	#NUM!	#NUM!	#NUM!	#NUM!	#NUM!	#NUM!
YER070W	rnr1Y285A	YNL326C	PFA3	#NUM!	#NUM!	#NUM!	#NUM!	#NUM!	#NUM!	#NUM!
YER070W	rnr1Y285A	YNL325C	FIG4	#NUM!	#NUM!	#NUM!	#NUM!	#NUM!	#NUM!	#NUM!
YER070W	rnr1Y285A	YNL324W	YNL324W	#NUM!	#NUM!	#NUM!	#NUM!	#NUM!	#NUM!	#NUM!
YER070W	rnr1Y285A	YNL323W	LEM3	#NUM!	#NUM!	#NUM!	#NUM!	#NUM!	#NUM!	#NUM!
YER070W	rnr1Y285A	YNL322C	KRE1	#NUM!	#NUM!	#NUM!	#NUM!	#NUM!	#NUM!	#NUM!
YER070W	rnr1Y285A	YNL321W	VNX1	#NUM!	#NUM!	#NUM!	#NUM!	#NUM!	#NUM!	#NUM!
YER070W	rnr1Y285A	YNL320W	YNL320W	#NUM!	#NUM!	#NUM!	#NUM!	#NUM!	#NUM!	#NUM!
YER070W	rnr1Y285A	YNL319W	YNL319W	#NUM!	#NUM!	#NUM!	#NUM!	#NUM!	#NUM!	#NUM!
YER070W	rnr1Y285A	YNL338W	YNL338W	#NUM!	#NUM!	#NUM!	#NUM!	#NUM!	#NUM!	#NUM!
YER070W	rnr1Y285A	YNL336W	COS1	#NUM!	#NUM!	#NUM!	#NUM!	#NUM!	#NUM!	#NUM!
YER070W	rnr1Y285A	YNL335W	DDI3	#NUM!	#NUM!	#NUM!	#NUM!	#NUM!	#NUM!	#NUM!
YER070W	rnr1Y285A	YNL333W	SNZ2	#NUM!	#NUM!	#NUM!	#NUM!	#NUM!	#NUM!	#NUM!
YER070W	rnr1Y285A	YNL332W	THI12	#NUM!	#NUM!	#NUM!	#NUM!	#NUM!	#NUM!	#NUM!
YER070W	rnr1Y285A	YDR440W	DOT1	0.26947	0.212	0	0	0.26932	0.212	0.08477
YER070W	rnr1Y285A	YDR514C	YDR514C	0.4728	0.334	0.405	0.402	0.16199	0.334	0.06614
YER070W	rnr1Y285A	YEL013W	VAC8	#NUM!	#NUM!	#NUM!	#NUM!	#NUM!	#NUM!	#NUM!
YER070W	rnr1Y285A	YEL012W	UBC8	#NUM!	#NUM!	#NUM!	#NUM!	#NUM!	#NUM!	#NUM!
YER070W	rnr1Y285A	YEL011W	GLC3	#NUM!	#NUM!	#NUM!	#NUM!	#NUM!	#NUM!	#NUM!
YER070W	rnr1Y285A	YEL010W	YEL010W	#NUM!	#NUM!	#NUM!	#NUM!	#NUM!	#NUM!	#NUM!
YER070W	rnr1Y285A	YEL008W	YEL008W	#NUM!	#NUM!	#NUM!	#NUM!	#NUM!	#NUM!	#NUM!
YER070W	rnr1Y285A	YEL006W	YEA6	#NUM!	#NUM!	#NUM!	#NUM!	#NUM!	#NUM!	#NUM!
YER070W	rnr1Y285A	YEL005C	VAB2	#NUM!	#NUM!	#NUM!	#NUM!	#NUM!	#NUM!	#NUM!
YER070W	rnr1Y285A	YEL004W	YEA4	#NUM!	#NUM!	#NUM!	#NUM!	#NUM!	#NUM!	#NUM!
YER070W	rnr1Y285A	YEL003W	GIM4	#NUM!	#NUM!	#NUM!	#NUM!	#NUM!	#NUM!	#NUM!
YER070W	rnr1Y285A	YEL001C	IRC22	#NUM!	#NUM!	#NUM!	#NUM!	#NUM!	#NUM!	#NUM!
YER070W	rnr1Y285A	YEL031W	SPF1	#NUM!	#NUM!	#NUM!	#NUM!	#NUM!	#NUM!	#NUM!
YER070W	rnr1Y285A	YEL030W	ECM10	#NUM!	#NUM!	#NUM!	#NUM!	#NUM!	#NUM!	#NUM!
YER070W	rnr1Y285A	YEL028W	YEL028W	#NUM!	#NUM!	#NUM!	#NUM!	#NUM!	#NUM!	#NUM!
YER070W	rnr1Y285A	YEL025C	YEL025C	#NUM!	#NUM!	#NUM!	#NUM!	#NUM!	#NUM!	#NUM!
YER070W	rnr1Y285A	YEL023C	YEL023C	#NUM!	#NUM!	#NUM!	#NUM!	#NUM!	#NUM!	#NUM!
YER070W	rnr1Y285A	YEL020C	YEL020C	#NUM!	#NUM!	#NUM!	#NUM!	#NUM!	#NUM!	#NUM!
YER070W	rnr1Y285A	YEL017W	GTT3	#NUM!	#NUM!	#NUM!	#NUM!	#NUM!	#NUM!	#NUM!
YER070W	rnr1Y285A	YEL017C-A	PMP2	#NUM!	#NUM!	#NUM!	#NUM!	#NUM!	#NUM!	#NUM!
YER070W	rnr1Y285A	YEL016C	NPP2	#NUM!	#NUM!	#NUM!	#NUM!	#NUM!	#NUM!	#NUM!
YER070W	rnr1Y285A	YEL015W	EDC3	#NUM!	#NUM!	#NUM!	#NUM!	#NUM!	#NUM!	#NUM!
YER070W	rnr1Y285A	YEL014C	YEL014C	#NUM!	#NUM!	#NUM!	#NUM!	#NUM!	#NUM!	#NUM!
YER070W	rnr1Y285A	YEL049W	PAU2	#NUM!	#NUM!	#NUM!	#NUM!	#NUM!	#NUM!	#NUM!
YER070W	rnr1Y285A	YEL048C	TCA17	#NUM!	#NUM!	#NUM!	#NUM!	#NUM!	#NUM!	#NUM!
YER070W	rnr1Y285A	YEL047C	FRD1	#NUM!	#NUM!	#NUM!	#NUM!	#NUM!	#NUM!	#NUM!
YER070W	rnr1Y285A	YEL043W	YEL043W	#NUM!	#NUM!	#NUM!	#NUM!	#NUM!	#NUM!	#NUM!
YER070W	rnr1Y285A	YEL042W	GDA1	#NUM!	#NUM!	#NUM!	#NUM!	#NUM!	#NUM!	#NUM!
YER070W	rnr1Y285A	YEL041W	YEF1	#NUM!	#NUM!	#NUM!	#NUM!	#NUM!	#NUM!	#NUM!
YER070W	rnr1Y285A	YEL040W	UTR2	#NUM!	#NUM!	#NUM!	#NUM!	#NUM!	#NUM!	#NUM!
YER070W	rnr1Y285A	YEL039C	CYC7	#NUM!	#NUM!	#NUM!	#NUM!	#NUM!	#NUM!	#NUM!
YER070W	rnr1Y285A	YEL038W	UTR4	#NUM!	#NUM!	#NUM!	#NUM!	#NUM!	#NUM!	#NUM!
YER070W	rnr1Y285A	YEL037C	RAD23	#NUM!	#NUM!	#NUM!	#NUM!	#NUM!	#NUM!	#NUM!
YER070W	rnr1Y285A	YEL033W	MTC7	#NUM!	#NUM!	#NUM!	#NUM!	#NUM!	#NUM!	#NUM!
YER070W	rnr1Y285A	YEL059W	YEL059W	#NUM!	#NUM!	#NUM!	#NUM!	#NUM!	#NUM!	#NUM!
YER070W	rnr1Y285A	YEL057C	YEL057C	#NUM!	#NUM!	#NUM!	#NUM!	#NUM!	#NUM!	#NUM!
YER070W	rnr1Y285A	YEL056W	HAT2	#NUM!	#NUM!	#NUM!	#NUM!	#NUM!	#NUM!	#NUM!
YER070W	rnr1Y285A	YEL053C	MAK10	#NUM!	#NUM!	#NUM!	#NUM!	#NUM!	#NUM!	#NUM!
YER070W	rnr1Y285A	YEL052W	AFG1	#NUM!	#NUM!	#NUM!	#NUM!	#NUM!	#NUM!	#NUM!
YER070W	rnr1Y285A	YER010C	YER010C	#NUM!	#NUM!	#NUM!	#NUM!	#NUM!	#NUM!	#NUM!
YER070W	rnr1Y285A	YER007W	PAC2	#NUM!	#NUM!	#NUM!	#NUM!	#NUM!	#NUM!	#NUM!
YER070W	rnr1Y285A	YER007C-A	TMA20	#NUM!	#NUM!	#NUM!	#NUM!	#NUM!	#NUM!	#NUM!
YER070W	rnr1Y285A	YER005W	YND1	#NUM!	#NUM!	#NUM!	#NUM!	#NUM!	#NUM!	#NUM!
YER070W	rnr1Y285A	YER004W	FMP52	#NUM!	#NUM!	#NUM!	#NUM!	#NUM!	#NUM!	#NUM!
YER070W	rnr1Y285A	YER002W	NOP16	#NUM!	#NUM!	#NUM!	#NUM!	#NUM!	#NUM!	#NUM!
YER070W	rnr1Y285A	YER001W	MNN1	#NUM!	#NUM!	#NUM!	#NUM!	#NUM!	#NUM!	#NUM!
YER070W	rnr1Y285A	YEL071W	DLD3	#NUM!	#NUM!	#NUM!	#NUM!	#NUM!	#NUM!	#NUM!
YER070W	rnr1Y285A	YEL068C	YEL068C	#NUM!	#NUM!	#NUM!	#NUM!	#NUM!	#NUM!	#NUM!
YER070W	rnr1Y285A	YEL067C	YEL067C	#NUM!	#NUM!	#NUM!	#NUM!	#NUM!	#NUM!	#NUM!
YER070W	rnr1Y285A	YEL066W	HPA3	#NUM!	#NUM!	#NUM!	#NUM!	#NUM!	#NUM!	#NUM!
YER070W	rnr1Y285A	YER032W	FIR1	#NUM!	#NUM!	#NUM!	#NUM!	#NUM!	#NUM!	#NUM!
YER070W	rnr1Y285A	YER031C	YPT31	#NUM!	#NUM!	#NUM!	#NUM!	#NUM!	#NUM!	#NUM!
YER070W	rnr1Y285A	YER030W	CHZ1	#NUM!	#NUM!	#NUM!	#NUM!	#NUM!	#NUM!	#NUM!
YER070W	rnr1Y285A	YER028C	MIG3	#NUM!	#NUM!	#NUM!	#NUM!	#NUM!	#NUM!	#NUM!
YER070W	rnr1Y285A	YER027C	GAL83	#NUM!	#NUM!	#NUM!	#NUM!	#NUM!	#NUM!	#NUM!
YER070W	rnr1Y285A	YER024W	YAT2	#NUM!	#NUM!	#NUM!	#NUM!	#NUM!	#NUM!	#NUM!
YER070W	rnr1Y285A	YER020W	GPA2	#NUM!	#NUM!	#NUM!	#NUM!	#NUM!	#NUM!	#NUM!
YER070W	rnr1Y285A	YER019W	ISC1	#NUM!	#NUM!	#NUM!	#NUM!	#NUM!	#NUM!	#NUM!
YER070W	rnr1Y285A	YER019C-A	SBH2	#NUM!	#NUM!	#NUM!	#NUM!	#NUM!	#NUM!	#NUM!
YER070W	rnr1Y285A	YER016W	BIM1	#NUM!	#NUM!	#NUM!	#NUM!	#NUM!	#NUM!	#NUM!
YER070W	rnr1Y285A	YER011W	TIR1	#NUM!	#NUM!	#NUM!	#NUM!	#NUM!	#NUM!	#NUM!
YER070W	rnr1Y285A	YER046W	SPO73	#NUM!	#NUM!	#NUM!	#NUM!	#NUM!	#NUM!	#NUM!
YER070W	rnr1Y285A	YER045C	ACA1	#NUM!	#NUM!	#NUM!	#NUM!	#NUM!	#NUM!	#NUM!
YER070W	rnr1Y285A	YER044C-A	MEI4	#NUM!	#NUM!	#NUM!	#NUM!	#NUM!	#NUM!	#NUM!
YER070W	rnr1Y285A	YER042W	MXR1	#NUM!	#NUM!	#NUM!	#NUM!	#NUM!	#NUM!	#NUM!
YER070W	rnr1Y285A	YER039C-A	YER039C-A	#NUM!	#NUM!	#NUM!	#NUM!	#NUM!	#NUM!	#NUM!
YER070W	rnr1Y285A	YER041W	YEN1	#NUM!	#NUM!	#NUM!	#NUM!	#NUM!	#NUM!	#NUM!
YER070W	rnr1Y285A	YER039C	HVG1	#NUM!	#NUM!	#NUM!	#NUM!	#NUM!	#NUM!	#NUM!
YER070W	rnr1Y285A	YER038W-A	YER038W-A	#NUM!	#NUM!	#NUM!	#NUM!	#NUM!	#NUM!	#NUM!
YER070W	rnr1Y285A	YER035W	EDC2	#NUM!	#NUM!	#NUM!	#NUM!	#NUM!	#NUM!	#NUM!
YER070W	rnr1Y285A	YER034W	YER034W	#NUM!	#NUM!	#NUM!	#NUM!	#NUM!	#NUM!	#NUM!
YER070W	rnr1Y285A	YER033C	ZRG8	#NUM!	#NUM!	#NUM!	#NUM!	#NUM!	#NUM!	#NUM!
YER070W	rnr1Y285A	YER056C	FCY2	#NUM!	#NUM!	#NUM!	#NUM!	#NUM!	#NUM!	#NUM!
YER070W	rnr1Y285A	YER054C	GIP2	#NUM!	#NUM!	#NUM!	#NUM!	#NUM!	#NUM!	#NUM!
YER070W	rnr1Y285A	YER053C	PIC2	#NUM!	#NUM!	#NUM!	#NUM!	#NUM!	#NUM!	#NUM!
YER070W	rnr1Y285A	YER052C	HOM3	#NUM!	#NUM!	#NUM!	#NUM!	#NUM!	#NUM!	#NUM!
YER070W	rnr1Y285A	YER051W	JHD1	#NUM!	#NUM!	#NUM!	#NUM!	#NUM!	#NUM!	#NUM!
YER070W	rnr1Y285A	YER049W	TPA1	#NUM!	#NUM!	#NUM!	#NUM!	#NUM!	#NUM!	#NUM!
YER070W	rnr1Y285A	YER048C	CAJ1	#NUM!	#NUM!	#NUM!	#NUM!	#NUM!	#NUM!	#NUM!
YER070W	rnr1Y285A	YER047C	SAP1	#NUM!	#NUM!	#NUM!	#NUM!	#NUM!	#NUM!	#NUM!
YER070W	rnr1Y285A	YER046W-A	YER046W-A	#NUM!	#NUM!	#NUM!	#NUM!	#NUM!	#NUM!	#NUM!
YER070W	rnr1Y285A	YER066W	RRT13	#NUM!	#NUM!	#NUM!	#NUM!	#NUM!	#NUM!	#NUM!
YER070W	rnr1Y285A	YER066C-A	YER066C-A	#NUM!	#NUM!	#NUM!	#NUM!	#NUM!	#NUM!	#NUM!
YER070W	rnr1Y285A	YER065C	ICL1	#NUM!	#NUM!	#NUM!	#NUM!	#NUM!	#NUM!	#NUM!
YER070W	rnr1Y285A	YER064C	VHR2	#NUM!	#NUM!	#NUM!	#NUM!	#NUM!	#NUM!	#NUM!
YER070W	rnr1Y285A	YER063W	THO1	#NUM!	#NUM!	#NUM!	#NUM!	#NUM!	#NUM!	#NUM!
YER070W	rnr1Y285A	YER062C	HOR2	#NUM!	#NUM!	#NUM!	#NUM!	#NUM!	#NUM!	#NUM!
YER070W	rnr1Y285A	YER061C	CEM1	#NUM!	#NUM!	#NUM!	#NUM!	#NUM!	#NUM!	#NUM!
YER070W	rnr1Y285A	YER060W	FCY21	#NUM!	#NUM!	#NUM!	#NUM!	#NUM!	#NUM!	#NUM!
YER070W	rnr1Y285A	YER059W	PCL6	#NUM!	#NUM!	#NUM!	#NUM!	#NUM!	#NUM!	#NUM!
YER070W	rnr1Y285A	YER079W	YER079W	#NUM!	#NUM!	#NUM!	#NUM!	#NUM!	#NUM!	#NUM!
YER070W	rnr1Y285A	YER078C	ICP55	#NUM!	#NUM!	#NUM!	#NUM!	#NUM!	#NUM!	#NUM!
YER070W	rnr1Y285A	YER075C	PTP3	#NUM!	#NUM!	#NUM!	#NUM!	#NUM!	#NUM!	#NUM!
YER070W	rnr1Y285A	YER074W	RPS24A	#NUM!	#NUM!	#NUM!	#NUM!	#NUM!	#NUM!	#NUM!
YER070W	rnr1Y285A	YER073W	ALD5	#NUM!	#NUM!	#NUM!	#NUM!	#NUM!	#NUM!	#NUM!
YER070W	rnr1Y285A	YER072W	VTC1	#NUM!	#NUM!	#NUM!	#NUM!	#NUM!	#NUM!	#NUM!
YER070W	rnr1Y285A	YER071C	TDA2	#NUM!	#NUM!	#NUM!	#NUM!	#NUM!	#NUM!	#NUM!
YER070W	rnr1Y285A	YER067W	RGI1	#NUM!	#NUM!	#NUM!	#NUM!	#NUM!	#NUM!	#NUM!
YER070W	rnr1Y285A	YER067C-A	YER067C-A	#NUM!	#NUM!	#NUM!	#NUM!	#NUM!	#NUM!	#NUM!
YER070W	rnr1Y285A	YER092W	IES5	#NUM!	#NUM!	#NUM!	#NUM!	#NUM!	#NUM!	#NUM!
YER070W	rnr1Y285A	YER091C-A	YER091C-A	#NUM!	#NUM!	#NUM!	#NUM!	#NUM!	#NUM!	#NUM!
YER070W	rnr1Y285A	YER091C	MET6	#NUM!	#NUM!	#NUM!	#NUM!	#NUM!	#NUM!	#NUM!
YER070W	rnr1Y285A	YER090W	TRP2	#NUM!	#NUM!	#NUM!	#NUM!	#NUM!	#NUM!	#NUM!
YER070W	rnr1Y285A	YER088C	DOT6	#NUM!	#NUM!	#NUM!	#NUM!	#NUM!	#NUM!	#NUM!
YER070W	rnr1Y285A	YER087C-A	YER087C-A	#NUM!	#NUM!	#NUM!	#NUM!	#NUM!	#NUM!	#NUM!
YER070W	rnr1Y285A	YER085C	YER085C	#NUM!	#NUM!	#NUM!	#NUM!	#NUM!	#NUM!	#NUM!
YER070W	rnr1Y285A	YER084W	YER084W	#NUM!	#NUM!	#NUM!	#NUM!	#NUM!	#NUM!	#NUM!
YER070W	rnr1Y285A	YER083C	GET2	#NUM!	#NUM!	#NUM!	#NUM!	#NUM!	#NUM!	#NUM!
YER070W	rnr1Y285A	YER081W	SER3	#NUM!	#NUM!	#NUM!	#NUM!	#NUM!	#NUM!	#NUM!
YER070W	rnr1Y285A	YER080W	AIM9	#NUM!	#NUM!	#NUM!	#NUM!	#NUM!	#NUM!	#NUM!
YER070W	rnr1Y285A	YER113C	TMN3	#NUM!	#NUM!	#NUM!	#NUM!	#NUM!	#NUM!	#NUM!
YER070W	rnr1Y285A	YER111C	SWI4	#NUM!	#NUM!	#NUM!	#NUM!	#NUM!	#NUM!	#NUM!
YER070W	rnr1Y285A	YER109C	FLO8	#NUM!	#NUM!	#NUM!	#NUM!	#NUM!	#NUM!	#NUM!
YER070W	rnr1Y285A	YER108C	YER108C	#NUM!	#NUM!	#NUM!	#NUM!	#NUM!	#NUM!	#NUM!
YER070W	rnr1Y285A	YER106W	MAM1	#NUM!	#NUM!	#NUM!	#NUM!	#NUM!	#NUM!	#NUM!
YER070W	rnr1Y285A	YER101C	AST2	#NUM!	#NUM!	#NUM!	#NUM!	#NUM!	#NUM!	#NUM!
YER070W	rnr1Y285A	YER098W	UBP9	#NUM!	#NUM!	#NUM!	#NUM!	#NUM!	#NUM!	#NUM!
YER070W	rnr1Y285A	YER097W	YER097W	#NUM!	#NUM!	#NUM!	#NUM!	#NUM!	#NUM!	#NUM!
YER070W	rnr1Y285A	YER096W	SHC1	#NUM!	#NUM!	#NUM!	#NUM!	#NUM!	#NUM!	#NUM!
YER070W	rnr1Y285A	YER095W	RAD51	#NUM!	#NUM!	#NUM!	#NUM!	#NUM!	#NUM!	#NUM!
YER070W	rnr1Y285A	YER093C-A	AIM11	#NUM!	#NUM!	#NUM!	#NUM!	#NUM!	#NUM!	#NUM!
YER070W	rnr1Y285A	YER124C	DSE1	#NUM!	#NUM!	#NUM!	#NUM!	#NUM!	#NUM!	#NUM!
YER070W	rnr1Y285A	YER123W	YCK3	#NUM!	#NUM!	#NUM!	#NUM!	#NUM!	#NUM!	#NUM!
YER070W	rnr1Y285A	YER121W	YER121W	#NUM!	#NUM!	#NUM!	#NUM!	#NUM!	#NUM!	#NUM!
YER070W	rnr1Y285A	YER120W	SCS2	#NUM!	#NUM!	#NUM!	#NUM!	#NUM!	#NUM!	#NUM!
YER070W	rnr1Y285A	YER119C-A	YER119C-A	#NUM!	#NUM!	#NUM!	#NUM!	#NUM!	#NUM!	#NUM!
YER070W	rnr1Y285A	YER119C	AVT6	#NUM!	#NUM!	#NUM!	#NUM!	#NUM!	#NUM!	#NUM!
YER070W	rnr1Y285A	YER118C	SHO1	#NUM!	#NUM!	#NUM!	#NUM!	#NUM!	#NUM!	#NUM!
YER070W	rnr1Y285A	YER116C	SLX8	#NUM!	#NUM!	#NUM!	#NUM!	#NUM!	#NUM!	#NUM!
YER070W	rnr1Y285A	YER115C	SPR6	#NUM!	#NUM!	#NUM!	#NUM!	#NUM!	#NUM!	#NUM!
YER070W	rnr1Y285A	YER114C	BOI2	#NUM!	#NUM!	#NUM!	#NUM!	#NUM!	#NUM!	#NUM!
YER070W	rnr1Y285A	YER142C	MAG1	#NUM!	#NUM!	#NUM!	#NUM!	#NUM!	#NUM!	#NUM!
YER070W	rnr1Y285A	YER140W	YER140W	#NUM!	#NUM!	#NUM!	#NUM!	#NUM!	#NUM!	#NUM!
YER070W	rnr1Y285A	YER139C	RTR1	#NUM!	#NUM!	#NUM!	#NUM!	#NUM!	#NUM!	#NUM!
YER070W	rnr1Y285A	YER137C	YER137C	#NUM!	#NUM!	#NUM!	#NUM!	#NUM!	#NUM!	#NUM!
YER070W	rnr1Y285A	YER135C	YER135C	#NUM!	#NUM!	#NUM!	#NUM!	#NUM!	#NUM!	#NUM!
YER070W	rnr1Y285A	YER134C	YER134C	#NUM!	#NUM!	#NUM!	#NUM!	#NUM!	#NUM!	#NUM!
YER070W	rnr1Y285A	YER132C	PMD1	#NUM!	#NUM!	#NUM!	#NUM!	#NUM!	#NUM!	#NUM!
YER070W	rnr1Y285A	YER131W	RPS26B	#NUM!	#NUM!	#NUM!	#NUM!	#NUM!	#NUM!	#NUM!
YER070W	rnr1Y285A	YER130C	YER130C	#NUM!	#NUM!	#NUM!	#NUM!	#NUM!	#NUM!	#NUM!
YER070W	rnr1Y285A	YER129W	SAK1	#NUM!	#NUM!	#NUM!	#NUM!	#NUM!	#NUM!	#NUM!
YER070W	rnr1Y285A	YER128W	VFA1	#NUM!	#NUM!	#NUM!	#NUM!	#NUM!	#NUM!	#NUM!
YER070W	rnr1Y285A	YER158C	YER158C	#NUM!	#NUM!	#NUM!	#NUM!	#NUM!	#NUM!	#NUM!
YER070W	rnr1Y285A	YER156C	YER156C	#NUM!	#NUM!	#NUM!	#NUM!	#NUM!	#NUM!	#NUM!
YER070W	rnr1Y285A	YER155C	BEM2	#NUM!	#NUM!	#NUM!	#NUM!	#NUM!	#NUM!	#NUM!
YER070W	rnr1Y285A	YER153C	PET122	#NUM!	#NUM!	#NUM!	#NUM!	#NUM!	#NUM!	#NUM!
YER070W	rnr1Y285A	YER152C	YER152C	#NUM!	#NUM!	#NUM!	#NUM!	#NUM!	#NUM!	#NUM!
YER070W	rnr1Y285A	YER151C	UBP3	#NUM!	#NUM!	#NUM!	#NUM!	#NUM!	#NUM!	#NUM!
YER070W	rnr1Y285A	YER150W	SPI1	#NUM!	#NUM!	#NUM!	#NUM!	#NUM!	#NUM!	#NUM!
YER070W	rnr1Y285A	YER149C	PEA2	#NUM!	#NUM!	#NUM!	#NUM!	#NUM!	#NUM!	#NUM!
YER070W	rnr1Y285A	YER145C	FTR1	#NUM!	#NUM!	#NUM!	#NUM!	#NUM!	#NUM!	#NUM!
YER070W	rnr1Y285A	YER144C	UBP5	#NUM!	#NUM!	#NUM!	#NUM!	#NUM!	#NUM!	#NUM!
YER070W	rnr1Y285A	YER143W	DDI1	#NUM!	#NUM!	#NUM!	#NUM!	#NUM!	#NUM!	#NUM!
YER070W	rnr1Y285A	YER162C	RAD4	0.19348	0.181	0.41467	0.172	-0.21862	0.181	0.12255
YER070W	rnr1Y285A	YER161C	SPT2	#NUM!	#NUM!	#NUM!	#NUM!	#NUM!	#NUM!	#NUM!
YER070W	rnr1Y285A	YDR359C	EAF1	0.00311	0.005	0	0	0.00311	0.005	0.42265
YER070W	rnr1Y285A	YDL223C	HBT1	0.00021	0	0.29736	0.346	-0.27122	0	0.42265
YER070W	rnr1Y285A	YBR106W	PHO88	0	0	0	0	0	0	#NUM!
YER070W	rnr1Y285A	YGL045W	RIM8	0	0	0	0	0	0	#NUM!
YER070W	rnr1Y285A	YGL081W	YGL081W	0.31432	0.387	0	0	0.31415	0.387	0.20279
YER070W	rnr1Y285A	YGL105W	ARC1	0.25239	0.225	0.12817	0.002	0.12334	0.225	0.11085
YER070W	rnr1Y285A	YGL147C	RPL9A	0	0	0	0	0	0	#NUM!
YER070W	rnr1Y285A	YGR019W	UGA1	0	0	0.22535	0.26	-0.2249	0	#NUM!
YER070W	rnr1Y285A	YML102C-A	YML102C-A	0	0	0	0	0	0	#NUM!
YER070W	rnr1Y285A	YMR008C	PLB1	1.04399	0.016	1.04442	0.006	0	0.016	0
YER070W	rnr1Y285A	YMR031W-A	YMR031W-A	0.47442	0.323	0.64652	0.255	-0.1142	0.322	0.06042
YER070W	rnr1Y285A	YMR088C	VBA1	0.08648	0.15	0.21321	0.273	-0.05402	0.15	0.42265
YER070W	rnr1Y285A	YMR161W	HLJ1	0	0	0	0	0	0	#NUM!
YER070W	rnr1Y285A	YMR198W	CIK1	0	0	0	0	0	0	#NUM!
YER070W	rnr1Y285A	YMR224C	MRE11	0.16679	0.135	0.20176	0.097	-0.02657	0.134	0.08929
YER070W	rnr1Y285A	YMR237W	BCH1	0	0	0	0	0	0	#NUM!
YER070W	rnr1Y285A	YIL159W	BNR1	0	0	0	0	0	0	#NUM!
YER070W	rnr1Y285A	YPL261C	YPL261C	0.07365	0.067	0.43502	0.229	-0.30296	0.067	0.1969
YER070W	rnr1Y285A	YGR061C	ADE6	0	0	0	0	0	0	#NUM!
YER070W	rnr1Y285A	YIL125W	KGD1	0.24312	0.269	0.15949	0.138	0.06325	0.269	0.16855
YER070W	rnr1Y285A	YML129C	COX14	0.09088	0.102	0.15923	0.185	-0.05722	0.102	0.17246
YER070W	rnr1Y285A	YER089C	PTC2	#NUM!	#NUM!	#NUM!	#NUM!	#NUM!	#NUM!	#NUM!
YER070W	rnr1Y285A	YFL010C	WWM1	0.53276	0.42	0.40781	0.471	0.13869	0.42	0.08503
YER070W	rnr1Y285A	YNL284C	MRPL10	#NUM!	#NUM!	#NUM!	#NUM!	#NUM!	#NUM!	#NUM!
YER070W	rnr1Y285A	YOR202W	HIS3	1.00243	0.079	0.99481	0.103	1e-05	0.079	0
YER070W	rnr1Y285A	YOR202W	HIS3	1.00197	0.087	1.00427	0.088	4e-05	0.087	0
YER070W	rnr1Y285A	YOR276W	CAF20	1.0491	0.011	1.0475	0.015	6e-05	0.011	4e-05
YER070W	rnr1Y285A	YKL115C	YKL115C	1.00304	0.057	1.0008	0.032	8e-05	0.057	5e-05
YER070W	rnr1Y285A	YPL273W	SAM4	1.05002	0.02	1.0488	0.009	0.00012	0.02	0
YER070W	rnr1Y285A	YHR124W	NDT80	0.99133	0.004	0.99032	0.01	0.00014	0.004	0
YER070W	rnr1Y285A	YKL096W-A	CWP2	1.04662	0.035	1.0524	0.026	0.00021	0.035	1e-05
YER070W	rnr1Y285A	YJL112W	MDV1	0.99074	0.023	0.99154	0.012	0.00023	0.023	0
YER070W	rnr1Y285A	YDR032C	PST2	0.99864	0.018	0.99453	0.025	0.00023	0.018	0
YER070W	rnr1Y285A	YKR051W	YKR051W	0.97752	0.012	0.97483	0.009	0.00029	0.012	0
YER070W	rnr1Y285A	YDR153C	ENT5	1.02232	0.026	1.02337	0.022	0.0003	0.026	0
YER070W	rnr1Y285A	YBR295W	PCA1	0.95754	0.005	0.95636	0.014	0.00033	0.005	1e-05
YER070W	rnr1Y285A	YDL175C	AIR2	0.99842	0.013	0.99723	0.026	0.00034	0.013	0
YER070W	rnr1Y285A	YGL229C	SAP4	1.05075	0.03	1.05173	0.035	0.00035	0.03	1e-05
YER070W	rnr1Y285A	YMR302C	YME2	1.07197	0.021	1.0592	0.039	0.00036	0.021	0
YER070W	rnr1Y285A	YOL002C	IZH2	1.05311	0.035	1.05139	0.013	0.00039	0.035	1e-05
YER070W	rnr1Y285A	YER170W	ADK2	1.01368	0.038	1.01803	0.023	0.00039	0.038	1e-05
YER070W	rnr1Y285A	YKR024C	DBP7	0.93002	0.001	0.92943	0.025	0.00046	0.001	0
YER070W	rnr1Y285A	YMR266W	RSN1	0.96895	0.002	0.96934	0.003	0.00051	0.002	0
YER070W	rnr1Y285A	YOR286W	RDL2	1.01308	0.003	1.00998	0.013	0.00051	0.003	0
YER070W	rnr1Y285A	YJR152W	DAL5	1.01405	0.009	1.01279	0.036	0.00052	0.009	0
YER070W	rnr1Y285A	YBR071W	YBR071W	0.92914	0.018	0.92838	0.01	0.00052	0.018	0
YER070W	rnr1Y285A	YIL015W	BAR1	1.0214	0.02	1.01712	0.023	0.00054	0.02	0
YER070W	rnr1Y285A	YLR126C	YLR126C	1.02683	0.031	1.02354	0.035	0.00054	0.031	1e-05
YER070W	rnr1Y285A	YLR093C	NYV1	0.98299	0.008	0.98503	0.033	0.00055	0.008	0
YER070W	rnr1Y285A	YDR504C	SPG3	1.07663	0.027	1.07805	0.007	0.00063	0.027	0
YER070W	rnr1Y285A	YGR248W	SOL4	0.96787	0.011	0.96633	0.008	0.00067	0.011	0
YER070W	rnr1Y285A	YLR414C	PUN1	0.89299	0.142	0.88322	0.102	0.00069	0.142	0.00108
YER070W	rnr1Y285A	YAL054C	ACS1	0.96276	0.026	0.9629	0.004	0.00069	0.026	1e-05
YER070W	rnr1Y285A	YLL029W	FRA1	0.92406	0.022	0.91632	0.03	0.00071	0.022	0
YER070W	rnr1Y285A	YPR171W	BSP1	1.05332	0.009	1.04946	0.005	0.00071	0.009	0
YER070W	rnr1Y285A	YLR345W	YLR345W	1.12583	0.008	1.12823	0.037	0.00073	0.008	2e-05
YER070W	rnr1Y285A	YJR048W	CYC1	1.00249	0.019	0.99827	0.023	0.00079	0.019	0
YER070W	rnr1Y285A	YGL244W	RTF1	0.77578	0.006	0.77109	0.017	0.00081	0.006	2e-05
YER070W	rnr1Y285A	YNL021W	HDA1	1.01717	0.006	1.01895	0.017	0.00086	0.006	1e-05
YER070W	rnr1Y285A	YAR002W	NUP60	0.98303	0.016	0.97783	0.032	0.00086	0.016	0
YER070W	rnr1Y285A	YPL027W	SMA1	0.98182	0.008	0.98234	0.011	0.00086	0.008	2e-05
YER070W	rnr1Y285A	YGR286C	BIO2	0.96507	0.023	0.96426	0.014	0.00089	0.023	0
YER070W	rnr1Y285A	YBL064C	PRX1	0.95202	0.076	0.95184	0.043	0.0009	0.076	0.00014
YER070W	rnr1Y285A	YIL028W	YIL028W	0.95571	0.004	0.9562	0.028	0.00094	0.004	1e-05
YER070W	rnr1Y285A	YFR017C	IGD1	1.0171	0.033	1.01399	0.01	0.00098	0.033	1e-05
YER070W	rnr1Y285A	YOR375C	GDH1	1.00399	0.015	1.00208	0.002	0.00098	0.015	0
YER070W	rnr1Y285A	YGL221C	NIF3	0.99558	0.007	0.99532	0.016	0.00099	0.007	0
YER070W	rnr1Y285A	YOR251C	TUM1	1.05838	0.005	1.058	0.01	0.00099	0.005	1e-05
YER070W	rnr1Y285A	YOR107W	RGS2	1.05578	0.011	1.05876	0.016	0.00104	0.011	0
YER070W	rnr1Y285A	YIL168W	YIL168W	0.96806	0.044	0.97771	0.023	0.00108	0.044	0.0007
YER070W	rnr1Y285A	YMR319C	FET4	0.99413	0.015	0.98869	0.033	0.00109	0.015	0
YER070W	rnr1Y285A	YKL163W	PIR3	1.07343	0.049	1.07229	0.011	0.00112	0.049	3e-05
YER070W	rnr1Y285A	YHR021W-A	ECM12	1.05078	0.022	1.05199	0.007	0.0012	0.022	0
YER070W	rnr1Y285A	YNL143C	YNL143C	1.01362	0.006	1.01389	0.015	0.0012	0.006	1e-05
YER070W	rnr1Y285A	YBR206W	YBR206W	1.00054	0.005	1.00145	0.011	0.00122	0.005	1e-05
YER070W	rnr1Y285A	YNL098C	RAS2	1.02116	0.013	1.01935	0.015	0.00123	0.013	0
YER070W	rnr1Y285A	YOR222W	ODC2	1.00598	0.058	0.99856	0.049	0.00123	0.058	5e-05
YER070W	rnr1Y285A	YPR121W	THI22	0.95853	0.018	0.96171	0.023	0.00127	0.018	0
YER070W	rnr1Y285A	YCL076W	YCL076W	0.95226	0.003	0.95065	0.003	0.00133	0.003	0
YER070W	rnr1Y285A	YDR406W	PDR15	1.05042	0.017	1.0464	0.02	0.00135	0.017	0
YER070W	rnr1Y285A	YGR007W	ECT1	1.01427	0.025	1.01219	0.005	0.00136	0.025	0
YER070W	rnr1Y285A	YMR099C	YMR099C	1.04492	0.011	1.03955	0.017	0.00139	0.011	0
YER070W	rnr1Y285A	YNL154C	YCK2	0.93311	0.032	0.9333	0.026	0.00142	0.032	1e-05
YER070W	rnr1Y285A	YJL182C	YJL182C	1.00594	0.005	1.00553	0.007	0.00146	0.005	1e-05
YER070W	rnr1Y285A	YJR139C	HOM6	0.83355	0.006	0.83195	0.012	0.00147	0.006	2e-05
YER070W	rnr1Y285A	YLR332W	MID2	0.96127	0.009	0.95943	0.025	0.00147	0.009	3e-05
YER070W	rnr1Y285A	YCR051W	YCR051W	1.10494	0.06	1.11286	0.018	0.00148	0.06	5e-05
YER070W	rnr1Y285A	YPL137C	GIP3	1.00968	0.019	1.01079	0.011	0.00152	0.019	0
YER070W	rnr1Y285A	YBR139W	YBR139W	1.02426	0.036	1.02092	0.036	0.00156	0.036	1e-05
YER070W	rnr1Y285A	YPL107W	YPL107W	1.03244	0.03	1.02296	0.032	0.00156	0.03	1e-05
YER070W	rnr1Y285A	YHR073W	OSH3	1.03871	0.025	1.03937	0.022	0.00157	0.025	0
YER070W	rnr1Y285A	YDR391C	YDR391C	1.03224	0.016	1.03128	0.011	0.00158	0.016	8e-05
YER070W	rnr1Y285A	YAL055W	PEX22	0.9398	0.018	0.93754	0.001	0.00164	0.018	0
YER070W	rnr1Y285A	YIL079C	AIR1	1.05773	0.018	1.05189	0.015	0.00166	0.018	0
YER070W	rnr1Y285A	YOR202W	HIS3	1.01182	0.083	1.00306	0.068	0.0017	0.083	0
YER070W	rnr1Y285A	YNL101W	AVT4	1.02434	0.011	1.02267	0.006	0.0017	0.011	0
YER070W	rnr1Y285A	YHR033W	YHR033W	1.00125	0.045	1.00126	0.017	0.00174	0.045	2e-05
YER070W	rnr1Y285A	YGR069W	YGR069W	1.00908	0.086	1.00677	0.019	0.00174	0.086	0.00017
YER070W	rnr1Y285A	YPL168W	YPL168W	1.03351	0.017	1.02849	0.01	0.00179	0.017	0
YER070W	rnr1Y285A	YNL087W	TCB2	1.04018	0.005	1.03704	0.006	0.0018	0.005	1e-05
YER070W	rnr1Y285A	YJL199C	YJL199C	1.0097	0.092	1.02805	0.116	0.00182	0.092	0.00021
YER070W	rnr1Y285A	YLR152C	YLR152C	1.03073	0.03	1.03595	0.027	0.00184	0.03	1e-05
YER070W	rnr1Y285A	YDR110W	FOB1	1.04821	0.007	1.04396	0.004	0.00184	0.007	0
YER070W	rnr1Y285A	YPR063C	YPR063C	1.03269	0.029	1.02989	0.014	0.00189	0.029	1e-05
YER070W	rnr1Y285A	YLL026W	HSP104	1.05164	0.038	1.05192	0.047	0.0019	0.038	1e-05
YER070W	rnr1Y285A	YBR260C	RGD1	1.02675	0.026	1.03222	0.032	0.0019	0.026	0
YER070W	rnr1Y285A	YDL178W	DLD2	1.08093	0.02	1.07695	0.019	0.002	0.02	0
YER070W	rnr1Y285A	YPL222W	FMP40	1.02292	0.013	1.02069	0.002	0.00201	0.013	0
YER070W	rnr1Y285A	YMR177W	MMT1	1.02607	0.029	1.02318	0.007	0.00207	0.029	1e-05
YER070W	rnr1Y285A	YPR013C	YPR013C	1.0018	0.021	0.99801	0.006	0.00207	0.021	0
YER070W	rnr1Y285A	YDR334W	SWR1	0.82351	0.023	0.8195	0.028	0.00209	0.023	1e-05
YER070W	rnr1Y285A	YPL098C	MGR2	0.99567	0.019	0.99147	0.014	0.00209	0.019	0
YER070W	rnr1Y285A	YGL157W	ARI1	1.02335	0.007	1.02456	0.017	0.00212	0.007	2e-05
YER070W	rnr1Y285A	YDL199C	YDL199C	1.00268	0.017	0.99906	0.004	0.00213	0.017	0
YER070W	rnr1Y285A	YBR012C	YBR012C	1.00091	0.004	0.98739	0.05	0.00219	0.004	1e-05
YER070W	rnr1Y285A	YKL217W	JEN1	0.96431	0.005	0.96523	0.034	0.00222	0.005	1e-05
YER070W	rnr1Y285A	YLR360W	VPS38	0.94702	0.045	0.94441	0.048	0.00223	0.045	3e-05
YER070W	rnr1Y285A	YFL041W	FET5	1.01013	0.002	1.00415	0.007	0.00223	0.002	0
YER070W	rnr1Y285A	YGL060W	YBP2	0.96415	0.049	0.95879	0.019	0.00225	0.049	4e-05
YER070W	rnr1Y285A	YMR119W-A	YMR119W-A	1.02631	0.019	1.02302	0.006	0.00231	0.019	0
YER070W	rnr1Y285A	YPR138C	MEP3	0.98287	0.011	0.98092	0.026	0.00233	0.011	4e-05
YER070W	rnr1Y285A	YCR025C	YCR025C	1.05245	0.056	1.04799	0.03	0.00239	0.056	4e-05
YER070W	rnr1Y285A	YLR451W	LEU3	0.99541	0.01	0.99311	0.009	0.0024	0.01	0
YER070W	rnr1Y285A	YIL055C	YIL055C	0.97686	0.003	0.98236	0.015	0.00251	0.003	0
YER070W	rnr1Y285A	YLR090W	XDJ1	1.00613	0.016	1.00025	0.006	0.00258	0.016	0
YER070W	rnr1Y285A	YOR202W	HIS3	1.00681	0.074	1.0028	0.052	0.00258	0.074	0
YER070W	rnr1Y285A	YLR234W	TOP3	0.86144	0.027	0.86331	0.025	0.00263	0.027	1e-05
YER070W	rnr1Y285A	YAL029C	MYO4	1.07479	0.003	1.0733	0.01	0.00263	0.003	0
YER070W	rnr1Y285A	YNR007C	ATG3	1.06683	0.011	1.06726	0.015	0.00272	0.011	0
YER070W	rnr1Y285A	YPR017C	DSS4	1.0252	0.009	1.02242	0.018	0.00272	0.009	0
YER070W	rnr1Y285A	YGL141W	HUL5	1.03077	0.009	1.03128	0.018	0.00279	0.009	3e-05
YER070W	rnr1Y285A	YBR233W	PBP2	0.9649	0.015	0.96174	0.021	0.0028	0.014	0
YER070W	rnr1Y285A	YBR226C	YBR226C	1.0003	0.025	0.99406	0.022	0.00282	0.025	0
YER070W	rnr1Y285A	YGR199W	PMT6	1.05768	0.058	1.05278	0.011	0.00284	0.058	4e-05
YER070W	rnr1Y285A	YGR016W	YGR016W	1.01606	0.02	1.0097	0.026	0.00285	0.02	0
YER070W	rnr1Y285A	YPL223C	GRE1	1.0616	0.007	1.06018	0.002	0.00285	0.007	0
YER070W	rnr1Y285A	YOR202W	HIS3	1.00701	0.075	0.99843	0.071	0.00289	0.075	0
YER070W	rnr1Y285A	YHL047C	ARN2	0.9967	0.019	0.99705	0.025	0.00293	0.019	0
YER070W	rnr1Y285A	YDL080C	THI3	0.91901	0.021	0.91445	0.004	0.00293	0.021	0
YER070W	rnr1Y285A	YKL086W	SRX1	1.00976	0.016	1.00385	0.013	0.00298	0.016	0
YER070W	rnr1Y285A	YGR093W	YGR093W	0.99492	0.039	0.99216	0.007	0.00299	0.039	2e-05
YER070W	rnr1Y285A	YAL031C	GIP4	1.03648	0.011	1.02869	0.019	0.003	0.011	0
YER070W	rnr1Y285A	YMR006C	PLB2	1.03563	0.016	1.0274	0.034	0.00301	0.016	0
YER070W	rnr1Y285A	YDL214C	PRR2	1.03297	0.036	1.03192	0.034	0.00302	0.036	1e-05
YER070W	rnr1Y285A	YMR016C	SOK2	0.97198	0.045	0.97032	0.014	0.00303	0.045	3e-05
YER070W	rnr1Y285A	YKR090W	PXL1	1.00644	0.016	1.01073	0.036	0.00311	0.016	0
YER070W	rnr1Y285A	YOR133W	EFT1	1.01314	0.001	1.0164	0.037	0.00316	0.001	0
YER070W	rnr1Y285A	YGR001C	YGR001C	1.05376	0.027	1.05071	0.01	0.00317	0.027	0
YER070W	rnr1Y285A	YLR296W	YLR296W	1.02226	0.02	1.01842	0.021	0.00318	0.02	0
YER070W	rnr1Y285A	YBR019C	GAL10	0.90155	0.053	0.89736	0.053	0.00325	0.053	6e-05
YER070W	rnr1Y285A	YOL020W	TAT2	0.91792	0.002	0.91487	0.014	0.00327	0.002	0
YER070W	rnr1Y285A	YGR107W	YGR107W	1.015	0.042	1.01096	0.002	0.00327	0.042	2e-05
YER070W	rnr1Y285A	YOR202W	HIS3	1.01001	0.075	1.00738	0.078	0.00332	0.075	0
YER070W	rnr1Y285A	YOL006C	TOP1	0.89658	0.004	0.89052	0.03	0.00335	0.004	1e-05
YER070W	rnr1Y285A	YLR037C	PAU23	0.97611	0.021	0.97	0.023	0.00338	0.021	0.00015
YER070W	rnr1Y285A	YJR142W	YJR142W	1.0577	0.016	1.05413	0.003	0.00341	0.016	0
YER070W	rnr1Y285A	YKL075C	YKL075C	0.95659	0.037	0.95191	0.031	0.00344	0.037	2e-05
YER070W	rnr1Y285A	YJR035W	RAD26	0.76398	0.151	0.79123	0.152	0.00344	0.151	0.00207
YER070W	rnr1Y285A	YOL084W	PHM7	1.02653	0.004	1.02218	0.015	0.00352	0.004	0
YER070W	rnr1Y285A	YOL112W	MSB4	0.76982	0.06	0.75545	0.073	0.00356	0.06	0.00013
YER070W	rnr1Y285A	YML005W	TRM12	1.03175	0.016	1.0258	0.018	0.00356	0.016	0
YER070W	rnr1Y285A	YNR033W	ABZ1	1.07384	0.017	1.06627	0.014	0.0036	0.017	0
YER070W	rnr1Y285A	YKL096W	CWP1	1.02381	0.008	1.02294	0.015	0.00364	0.008	2e-05
YER070W	rnr1Y285A	YLR325C	RPL38	0.92849	0.025	0.92337	0.016	0.00373	0.025	1e-05
YER070W	rnr1Y285A	YOR202W	HIS3	1.00672	0.111	1.00075	0.08	0.00373	0.111	0
YER070W	rnr1Y285A	YKL137W	CMC1	0.91252	0.008	0.90979	0.003	0.00374	0.008	3e-05
YER070W	rnr1Y285A	YJR015W	YJR015W	1.02024	0.005	1.01193	0.039	0.00377	0.005	1e-05
YER070W	rnr1Y285A	YHR035W	YHR035W	0.97198	0.104	0.98254	0.083	0.00378	0.104	0.00034
YER070W	rnr1Y285A	YBR180W	DTR1	1.00945	0.021	1.00572	0.005	0.00379	0.021	0
YER070W	rnr1Y285A	YJL059W	YHC3	0.94455	0.07	0.93194	0.067	0.0038	0.07	0.00011
YER070W	rnr1Y285A	YCL001W	RER1	0.96329	0.015	0.95825	0.002	0.00393	0.015	0
YER070W	rnr1Y285A	YBL095W	YBL095W	0.99762	0.006	0.98553	0.031	0.00397	0.006	0
YER070W	rnr1Y285A	YPR021C	AGC1	1.03228	0.007	1.02638	0.005	0.00397	0.007	2e-05
YER070W	rnr1Y285A	YMR119W	ASI1	1.0022	0.006	0.99942	0.01	0.004	0.006	1e-05
YER070W	rnr1Y285A	YGL260W	YGL260W	1.02987	0.022	1.02755	0.007	0.00405	0.022	0
YER070W	rnr1Y285A	YNL156C	NSG2	1.0076	0.041	1.00249	0.011	0.00407	0.041	2e-05
YER070W	rnr1Y285A	YOR226C	ISU2	1.06842	0.014	1.06296	0.003	0.00412	0.014	0
YER070W	rnr1Y285A	YDR349C	YPS7	0.99143	0.017	0.98598	0.012	0.00413	0.017	0
YER070W	rnr1Y285A	YBR183W	YPC1	1.05577	0.029	1.05116	0.01	0.00418	0.029	1e-05
YER070W	rnr1Y285A	YMR195W	ICY1	1.07113	0.009	1.06613	0.02	0.00442	0.009	0
YER070W	rnr1Y285A	YJL158C	CIS3	1.04741	0.003	1.04068	0.03	0.00445	0.003	0
YER070W	rnr1Y285A	YDR256C	CTA1	1.03573	0.062	1.03325	0.025	0.00457	0.062	6e-05
YER070W	rnr1Y285A	YGR021W	YGR021W	1.01166	0.008	1.00528	0.015	0.00458	0.008	0
YER070W	rnr1Y285A	YDR009W	GAL3	1.03756	0.011	1.03292	0.02	0.00459	0.011	0
YER070W	rnr1Y285A	YOR202W	HIS3	1.00723	0.072	0.99876	0.081	0.00462	0.072	0
YER070W	rnr1Y285A	YKL007W	CAP1	1.00551	0.021	0.99908	0.024	0.00471	0.021	0
YER070W	rnr1Y285A	YGL031C	RPL24A	0.89412	0.046	0.89269	0.011	0.00474	0.046	4e-05
YER070W	rnr1Y285A	YBL010C	YBL010C	1.03071	0.1	1.01122	0.066	0.00475	0.1	0.00025
YER070W	rnr1Y285A	YGR266W	YGR266W	1.0653	0.007	1.06804	0.021	0.00476	0.007	0
YER070W	rnr1Y285A	YOL018C	TLG2	0.70199	0.006	0.69296	0.03	0.00479	0.006	2e-05
YER070W	rnr1Y285A	YMR171C	EAR1	1.04157	0.033	1.03933	0.008	0.00483	0.033	1e-05
YER070W	rnr1Y285A	YGL086W	MAD1	1.01671	0.015	1.01288	0.024	0.00486	0.015	0
YER070W	rnr1Y285A	YBL054W	TOD6	1.0355	0.065	1.03228	0.035	0.00489	0.065	7e-05
YER070W	rnr1Y285A	YHR095W	YHR095W	1.07657	0.02	1.07026	0.03	0.0049	0.02	0
YER070W	rnr1Y285A	YCR068W	ATG15	1.05914	0.022	1.05536	0.008	0.00492	0.022	0
YER070W	rnr1Y285A	YIL074C	SER33	1.01544	0.012	1.00765	0.017	0.00492	0.012	0
YER070W	rnr1Y285A	YMR303C	ADH2	1.01922	0.022	1.01778	0.04	0.00493	0.022	0
YER070W	rnr1Y285A	YIL166C	YIL166C	0.93056	0.23	0.92023	0.14	0.00496	0.23	0.00393
YER070W	rnr1Y285A	YLR365W	YLR365W	1.04255	0.016	1.04322	0.023	0.00503	0.016	0
YER070W	rnr1Y285A	YOR001W	RRP6	0.7881	0.034	0.78251	0.022	0.00504	0.034	2e-05
YER070W	rnr1Y285A	YDR155C	CPR1	1.05582	0.028	1.04899	0.009	0.00506	0.028	1e-05
YER070W	rnr1Y285A	YGR256W	GND2	1.07764	0.034	1.07356	0.008	0.00509	0.034	1e-05
YER070W	rnr1Y285A	YGR202C	PCT1	1.03448	0.043	1.02854	0.027	0.00511	0.043	2e-05
YER070W	rnr1Y285A	YDR528W	HLR1	1.01793	0.002	1.01294	0.01	0.00517	0.002	0
YER070W	rnr1Y285A	YBR280C	SAF1	0.994	0.024	0.99126	0.005	0.00518	0.024	0.00019
YER070W	rnr1Y285A	YAL024C	LTE1	0.9997	0.007	0.99361	0.012	0.00523	0.007	2e-05
YER070W	rnr1Y285A	YML012W	ERV25	1.05303	0.007	1.04267	0.038	0.00528	0.007	0
YER070W	rnr1Y285A	YLR192C	HCR1	0.45246	0.058	0.4533	0.025	0.00529	0.058	0.00058
YER070W	rnr1Y285A	YGR134W	CAF130	0.99631	0.035	0.98664	0.055	0.00531	0.035	1e-05
YER070W	rnr1Y285A	YOR161C	PNS1	1.00798	0.021	0.99512	0.029	0.00533	0.021	0
YER070W	rnr1Y285A	YGL226W	MTC3	1.02401	0.021	1.02104	0.02	0.0054	0.021	0
YER070W	rnr1Y285A	YLR058C	SHM2	0.98807	0.016	0.98437	0.03	0.00545	0.016	0
YER070W	rnr1Y285A	YPL111W	CAR1	1.06571	0.021	1.05931	0.014	0.00562	0.021	0
YER070W	rnr1Y285A	YHL014C	YLF2	1.03622	0.021	1.03526	0.008	0.00564	0.021	0
YER070W	rnr1Y285A	YKR104W	YKR104W	1.02846	0.011	1.02497	0.015	0.00568	0.011	0
YER070W	rnr1Y285A	YDR336W	YDR336W	1.01706	0.01	1.00862	0.022	0.00569	0.01	0
YER070W	rnr1Y285A	YMR042W	ARG80	1.02314	0.014	1.01966	0.007	0.00569	0.014	0
YER070W	rnr1Y285A	YJR011C	YJR011C	1.00656	0.018	1.00004	0.011	0.0057	0.018	0
YER070W	rnr1Y285A	YLR313C	SPH1	0.98413	0.03	0.98609	0.034	0.00573	0.03	1e-05
YER070W	rnr1Y285A	YDR074W	TPS2	0.64294	0.013	0.63192	0.026	0.00577	0.013	0.00013
YER070W	rnr1Y285A	YDR430C	CYM1	1.05057	0.011	1.0367	0.035	0.00578	0.011	0
YER070W	rnr1Y285A	YIR013C	GAT4	1.02895	0.011	1.02246	0.005	0.0058	0.011	0
YER070W	rnr1Y285A	YNR065C	YNR065C	1.00463	0.029	1.00126	0.014	0.00582	0.029	1e-05
YER070W	rnr1Y285A	YLR438W	CAR2	1.00382	0.01	0.99597	0.01	0.00584	0.01	0
YER070W	rnr1Y285A	YLR373C	VID22	0.97248	0.043	0.96928	0.019	0.00586	0.043	2e-05
YER070W	rnr1Y285A	YOL110W	SHR5	1.02396	0.025	1.02162	0.009	0.00592	0.025	0
YER070W	rnr1Y285A	YOR202W	HIS3	1.00568	0.092	1.00367	0.1	0.00594	0.092	0
YER070W	rnr1Y285A	YCL027W	FUS1	1.07372	0.025	1.06594	0.003	0.00595	0.025	0
YER070W	rnr1Y285A	YDR379W	RGA2	1.00043	0.021	0.9966	0.026	0.00595	0.021	0
YER070W	rnr1Y285A	YBR066C	NRG2	0.99632	0.01	0.9928	0.014	0.00606	0.01	3e-05
YER070W	rnr1Y285A	YOR334W	MRS2	1.01953	0.034	1.00906	0.028	0.00606	0.034	1e-05
YER070W	rnr1Y285A	YHL026C	YHL026C	0.99186	0.018	0.98834	0.007	0.0061	0.018	0
YER070W	rnr1Y285A	YHL010C	ETP1	0.97757	0.028	0.96144	0.037	0.00611	0.028	1e-05
YER070W	rnr1Y285A	YPL023C	MET12	0.98325	0.005	0.97245	0.02	0.00613	0.005	1e-05
YER070W	rnr1Y285A	YKL205W	LOS1	0.99892	0.017	0.99467	0.016	0.00617	0.017	0
YER070W	rnr1Y285A	YFR026C	ULI1	1.01623	0.014	1.00967	0.011	0.00621	0.014	0
YER070W	rnr1Y285A	YCR062W	YCR062W	1.02838	0.047	1.01993	0.049	0.0063	0.047	3e-05
YER070W	rnr1Y285A	YDR127W	ARO1	0.69248	0.036	0.6763	0.039	0.00634	0.036	4e-05
YER070W	rnr1Y285A	YJL020C	BBC1	1.01164	0.017	1.00817	0.035	0.00634	0.017	0
YER070W	rnr1Y285A	YDL190C	UFD2	0.9656	0.006	0.95808	0.01	0.0064	0.006	0
YER070W	rnr1Y285A	YDR111C	ALT2	1.03109	0.015	1.02475	0.009	0.00648	0.015	0
YER070W	rnr1Y285A	YMR075C-A	YMR075C-A	0.88027	0.011	0.8751	0.014	0.00648	0.011	0
YER070W	rnr1Y285A	YJL095W	BCK1	0.94538	0.01	0.93804	0.024	0.00652	0.01	3e-05
YER070W	rnr1Y285A	YOR172W	YRM1	1.02234	0.004	1.01731	0.022	0.00653	0.004	0
YER070W	rnr1Y285A	YOR202W	HIS3	1.00948	0.071	1.00794	0.066	0.00659	0.071	0
YER070W	rnr1Y285A	YCL047C	POF1	1.02949	0.017	1.02437	0.012	0.00667	0.017	0
YER070W	rnr1Y285A	YLL017W	YLL017W	1.0414	0.017	1.03706	0.018	0.00669	0.017	9e-05
YER070W	rnr1Y285A	YDR312W	SSF2	1.07506	0.012	1.06735	0.002	0.00674	0.012	0
YER070W	rnr1Y285A	YGL251C	HFM1	1.07344	0.032	1.07382	0.031	0.00677	0.032	1e-05
YER070W	rnr1Y285A	YMR223W	UBP8	1.02375	0.102	1.02324	0.021	0.00677	0.102	0.00027
YER070W	rnr1Y285A	YKL127W	PGM1	1.03966	0.022	1.02979	0.017	0.00679	0.022	0
YER070W	rnr1Y285A	YOL099C	YOL099C	1.00576	0.013	1.00067	0.001	0.00683	0.013	0
YER070W	rnr1Y285A	YOR113W	AZF1	0.99765	0.014	0.99274	0.001	0.00683	0.014	0
YER070W	rnr1Y285A	YMR183C	SSO2	1.03731	0.021	1.03087	0.001	0.00683	0.021	0
YER070W	rnr1Y285A	YOR051C	ETT1	1.09045	0.012	1.08554	0.014	0.00684	0.012	0
YER070W	rnr1Y285A	YHR103W	SBE22	0.99393	0.03	0.98912	0.051	0.00701	0.03	1e-05
YER070W	rnr1Y285A	YPR140W	TAZ1	1.06204	0.008	1.05438	0.015	0.00705	0.008	0
YER070W	rnr1Y285A	YLR006C	SSK1	1.01522	0.009	0.99467	0.093	0.00708	0.009	0
YER070W	rnr1Y285A	YBR229C	ROT2	0.9466	0.006	0.93995	0.004	0.00712	0.006	1e-05
YER070W	rnr1Y285A	YJL177W	RPL17B	0.99836	0.024	0.99054	0.009	0.00714	0.024	0
YER070W	rnr1Y285A	YML021C	UNG1	0.98943	0.031	0.98349	0.022	0.00715	0.031	1e-05
YER070W	rnr1Y285A	YIR043C	YIR043C	1.03685	0.01	1.02914	0.009	0.00724	0.01	0
YER070W	rnr1Y285A	YFL056C	AAD6	1.05385	0.004	1.04612	0.006	0.00729	0.004	1e-05
YER070W	rnr1Y285A	YOR377W	ATF1	1.06563	0.002	1.05964	0.006	0.00733	0.002	0
YER070W	rnr1Y285A	YKL066W	YKL066W	0.89605	0.061	0.88851	0.004	0.00736	0.061	9e-05
YER070W	rnr1Y285A	YJL151C	SNA3	1.02902	0.022	1.01711	0.008	0.00737	0.022	0
YER070W	rnr1Y285A	YBL061C	SKT5	1.00036	0.014	0.99447	0.004	0.00738	0.014	0
YER070W	rnr1Y285A	YGL032C	AGA2	1.06521	0.024	1.05806	0.024	0.0074	0.024	0
YER070W	rnr1Y285A	YBR094W	PBY1	1.01246	0.017	1.00605	0.014	0.00742	0.017	0
YER070W	rnr1Y285A	YDR476C	YDR476C	0.97241	0.014	0.95966	0.036	0.00743	0.014	0
YER070W	rnr1Y285A	YOL113W	SKM1	1.03769	0.012	1.03208	0.001	0.00747	0.012	0
YER070W	rnr1Y285A	YOR045W	TOM6	1.02684	0.053	1.02255	0.03	0.00749	0.053	4e-05
YER070W	rnr1Y285A	YLR444C	YLR444C	0.98071	0.004	0.97276	0.094	0.00757	0.004	1e-05
YER070W	rnr1Y285A	YMR225C	MRPL44	0.96576	0.02	0.9588	0	0.00764	0.02	0
YER070W	rnr1Y285A	YLR182W	SWI6	0.19407	0.057	0.18518	0.025	0.00768	0.057	0.00649
YER070W	rnr1Y285A	YOR231W	MKK1	1.03271	0.024	1.02545	0.006	0.00769	0.024	0
YER070W	rnr1Y285A	YDR100W	TVP15	1.01612	0.023	1.00235	0.016	0.0077	0.023	0
YER070W	rnr1Y285A	YKL147C	YKL147C	1.07983	0.013	1.0711	0.027	0.00781	0.013	0
YER070W	rnr1Y285A	YDR250C	YDR250C	1.01842	0.023	1.00916	0.023	0.00781	0.023	0
YER070W	rnr1Y285A	YJR111C	YJR111C	0.98455	0.01	0.97643	0.001	0.00786	0.01	0
YER070W	rnr1Y285A	YGR205W	TDA10	1.06688	0.029	1.06092	0.01	0.00786	0.029	1e-05
YER070W	rnr1Y285A	YMR127C	SAS2	1.07169	0.008	1.05976	0.033	0.0079	0.008	2e-05
YER070W	rnr1Y285A	YER179W	DMC1	1.00581	0.005	1.00217	0.013	0.00791	0.005	1e-05
YER070W	rnr1Y285A	YPR029C	APL4	0.98577	0.023	0.97871	0.004	0.00795	0.023	0
YER070W	rnr1Y285A	YIL141W	YIL141W	1.1356	0.006	1.12817	0.011	0.00797	0.006	1e-05
YER070W	rnr1Y285A	YKL106W	AAT1	1.0519	0.002	1.05365	0.03	0.00802	0.002	0
YER070W	rnr1Y285A	YDR154C	YDR154C	1.03617	0.025	1.03158	0.019	0.00802	0.025	0
YER070W	rnr1Y285A	YMR135C	GID8	1.03065	0.022	1.02221	0.02	0.00805	0.022	0
YER070W	rnr1Y285A	YKL105C	SEG2	0.94497	0.011	0.93245	0.036	0.00806	0.011	0
YER070W	rnr1Y285A	YFL053W	DAK2	1.05044	0.02	1.03955	0.017	0.00806	0.02	0
YER070W	rnr1Y285A	YJL192C	SOP4	1.04848	0.011	1.03934	0.004	0.00806	0.011	4e-05
YER070W	rnr1Y285A	YOR268C	YOR268C	1.01973	0.007	1.01246	0.013	0.00807	0.007	0
YER070W	rnr1Y285A	YHR041C	SRB2	0.38922	0.025	0.37607	0.067	0.00809	0.025	8e-05
YER070W	rnr1Y285A	YDR321W	ASP1	1.01662	0.019	1.00778	0.008	0.0081	0.019	0
YER070W	rnr1Y285A	YLL014W	EMC6	0.99281	0.038	0.99078	0.01	0.00811	0.038	1e-05
YER070W	rnr1Y285A	YHR076W	PTC7	1.0263	0.003	1.01795	0.005	0.00811	0.003	0
YER070W	rnr1Y285A	YIL037C	PRM2	1.04513	0.017	1.03577	0.004	0.00812	0.017	0
YER070W	rnr1Y285A	YPL166W	ATG29	1.02312	0.024	1.01273	0.018	0.00817	0.024	0
YER070W	rnr1Y285A	YBR036C	CSG2	0.51439	0.039	0.50606	0.001	0.00819	0.039	0.00012
YER070W	rnr1Y285A	YIR037W	HYR1	0.95477	0.025	0.9426	0.028	0.00821	0.025	0
YER070W	rnr1Y285A	YDR320C	SWA2	0.89414	0.02	0.8845	0.005	0.00822	0.02	0
YER070W	rnr1Y285A	YOL103W	ITR2	0.98872	0.024	0.9813	0.011	0.00826	0.024	0
YER070W	rnr1Y285A	YGR008C	STF2	1.07708	0.027	1.07108	0.04	0.00827	0.027	0
YER070W	rnr1Y285A	YML058C-A	YML058C-A	1.06416	0.026	1.06353	0.03	0.00837	0.026	0
YER070W	rnr1Y285A	YCR083W	TRX3	1.08003	0.023	1.07116	0.019	0.0084	0.023	0
YER070W	rnr1Y285A	YLR452C	SST2	1.01498	0.035	1.00241	0.04	0.0084	0.035	1e-05
YER070W	rnr1Y285A	YBR164C	ARL1	0.9447	0.024	0.93853	0.005	0.00846	0.024	0
YER070W	rnr1Y285A	YKL063C	YKL063C	1.08279	0.031	1.06779	0.028	0.00847	0.031	1e-05
YER070W	rnr1Y285A	YPL087W	YDC1	1.00156	0.007	0.99367	0.003	0.00849	0.007	0
YER070W	rnr1Y285A	YLR154C	RNH203	0.98999	0.005	0.97626	0.033	0.0085	0.005	1e-05
YER070W	rnr1Y285A	YGL198W	YIP4	1.08538	0.058	1.04822	0.114	0.0085	0.057	4e-05
YER070W	rnr1Y285A	YOL070C	NBA1	1.08457	0.019	1.07516	0.023	0.00863	0.019	0
YER070W	rnr1Y285A	YOR155C	ISN1	0.9843	0.033	0.97807	0.02	0.00863	0.033	1e-05
YER070W	rnr1Y285A	YIL002C	INP51	1.02371	0.014	1.01937	0.028	0.00865	0.014	0
YER070W	rnr1Y285A	YDR541C	YDR541C	1.04021	0.014	1.0314	0.036	0.00867	0.014	0
YER070W	rnr1Y285A	YOL122C	SMF1	1.05788	0.023	1.0532	0.019	0.00868	0.023	0
YER070W	rnr1Y285A	YDR519W	FPR2	0.79751	0.015	0.79081	0.069	0.00869	0.015	0.00011
YER070W	rnr1Y285A	YPL203W	TPK2	1.02875	0.016	1.02561	0.021	0.00871	0.016	0
YER070W	rnr1Y285A	YGL165C	YGL165C	1.05149	0.015	1.03979	0.014	0.00873	0.015	0
YER070W	rnr1Y285A	YDR179C	CSN9	1.06024	0.028	1.04551	0.01	0.00874	0.028	0.00024
YER070W	rnr1Y285A	YBR024W	SCO2	1.02206	0.006	1.01196	0.015	0.00875	0.006	0
YER070W	rnr1Y285A	YPR188C	MLC2	1.08022	0.006	1.06815	0.015	0.00877	0.006	0
YER070W	rnr1Y285A	YGL166W	CUP2	1.05767	0.021	1.0546	0.025	0.00884	0.021	0
YER070W	rnr1Y285A	YBR126C	TPS1	0.73946	0.036	0.72477	0.023	0.00886	0.036	3e-05
YER070W	rnr1Y285A	YIL105C	SLM1	1.06987	0.016	1.06245	0.003	0.00891	0.016	0
YER070W	rnr1Y285A	YBR086C	IST2	0.9711	0.008	0.96656	0.026	0.00892	0.008	0
YER070W	rnr1Y285A	YCL013W	YCL013W	0.87792	0.187	0.87031	0.183	0.00894	0.187	0.00257
YER070W	rnr1Y285A	YJL128C	PBS2	1.03212	0.02	1.0235	0.004	0.00894	0.02	0
YER070W	rnr1Y285A	YLR454W	FMP27	0.99014	0.028	0.97858	0.013	0.00895	0.028	1e-05
YER070W	rnr1Y285A	YFL033C	RIM15	1.01112	0.033	1.00197	0.008	0.00896	0.033	1e-05
YER070W	rnr1Y285A	YDL065C	PEX19	0.97798	0.004	0.9688	0.001	0.00897	0.004	1e-05
YER070W	rnr1Y285A	YCL057W	PRD1	1.02452	0.034	1.01686	0.016	0.00898	0.034	1e-05
YER070W	rnr1Y285A	YDR266C	HEL2	1.05917	0.046	1.04288	0.019	0.00903	0.046	2e-05
YER070W	rnr1Y285A	YFR040W	SAP155	0.83898	0.013	0.82977	0.009	0.00907	0.013	8e-05
YER070W	rnr1Y285A	YIL162W	SUC2	1.03202	0.014	1.02437	0.007	0.00908	0.014	0
YER070W	rnr1Y285A	YLR014C	PPR1	0.95545	0.02	0.94156	0.018	0.00912	0.02	0
YER070W	rnr1Y285A	YJR116W	TDA4	1.01639	0.016	1.0084	0.03	0.00913	0.016	0
YER070W	rnr1Y285A	YIL007C	NAS2	0.97983	0.023	0.96506	0.02	0.00914	0.023	0
YER070W	rnr1Y285A	YBR034C	HMT1	0.97054	0.011	0.96212	0.007	0.00915	0.011	0
YER070W	rnr1Y285A	YJL134W	LCB3	1.07348	0.013	1.06525	0.003	0.00917	0.013	0
YER070W	rnr1Y285A	YOL091W	SPO21	0.95642	0.016	0.94913	0.022	0.0092	0.016	0
YER070W	rnr1Y285A	YDL117W	CYK3	0.86937	0.034	0.86402	0.016	0.00921	0.034	2e-05
YER070W	rnr1Y285A	YPR015C	YPR015C	0.98819	0.018	0.97756	0.002	0.00935	0.018	0
YER070W	rnr1Y285A	YKL174C	TPO5	1.03296	0.055	1.02605	0.026	0.00937	0.055	4e-05
YER070W	rnr1Y285A	YPR157W	TDA6	0.96143	0.01	0.95406	0.036	0.0094	0.01	0
YER070W	rnr1Y285A	YHR152W	SPO12	0.97147	0.021	0.96501	0.022	0.00944	0.021	0
YER070W	rnr1Y285A	YDL053C	PBP4	1.01442	0.035	1.00169	0.014	0.00944	0.035	0.00039
YER070W	rnr1Y285A	YGL066W	SGF73	0.72881	0.019	0.7191	0.027	0.00945	0.019	1e-05
YER070W	rnr1Y285A	YPL074W	YTA6	1.0087	0.03	1.00261	0.017	0.00945	0.03	1e-05
YER070W	rnr1Y285A	YMR040W	YET2	1.01266	0.017	1.00271	0.003	0.00946	0.017	0
YER070W	rnr1Y285A	YDR285W	ZIP1	1.07414	0.024	1.05973	0.04	0.00947	0.024	0
YER070W	rnr1Y285A	YJR050W	ISY1	1.01408	0.055	1.00162	0.014	0.00951	0.055	4e-05
YER070W	rnr1Y285A	YDR033W	MRH1	1.01941	0.006	1.01244	0.016	0.0096	0.006	0
YER070W	rnr1Y285A	YJL160C	YJL160C	0.95583	0.044	0.93864	0.081	0.00964	0.044	3e-05
YER070W	rnr1Y285A	YLR121C	YPS3	1.02883	0.021	1.01956	0.023	0.00966	0.021	0
YER070W	rnr1Y285A	YIL112W	HOS4	1.01997	0.013	1.01459	0.016	0.00967	0.013	0
YER070W	rnr1Y285A	YKR054C	DYN1	1.05736	0.01	1.04506	0.012	0.00974	0.01	0
YER070W	rnr1Y285A	YIR039C	YPS6	1.00115	0.02	0.99146	0.001	0.00974	0.02	0
YER070W	rnr1Y285A	YDR058C	TGL2	1.02729	0.017	1.01574	0.003	0.00976	0.017	0
YER070W	rnr1Y285A	YHR210C	YHR210C	0.99055	0.018	0.98288	0.016	0.00983	0.018	0
YER070W	rnr1Y285A	YPL186C	UIP4	1.01476	0.011	1.00384	0.022	0.00985	0.011	0
YER070W	rnr1Y285A	YLR443W	ECM7	0.9709	0.012	0.95952	0.023	0.00994	0.012	5e-05
YER070W	rnr1Y285A	YOR142W	LSC1	1.0259	0.03	1.01712	0.014	0.00995	0.03	1e-05
YER070W	rnr1Y285A	YCR023C	YCR023C	1.09139	0.094	1.08199	0.012	0.01003	0.094	0.00017
YER070W	rnr1Y285A	YPR132W	RPS23B	0.89345	0.019	0.88197	0.009	0.01006	0.019	0
YER070W	rnr1Y285A	YKL033W-A	YKL033W-A	1.08127	0.003	1.06931	0.01	0.01008	0.003	0
YER070W	rnr1Y285A	YOL035C	YOL035C	1.00026	0.031	0.98585	0.042	0.01011	0.031	1e-05
YER070W	rnr1Y285A	YJL058C	BIT61	1.06817	0.014	1.05943	0.006	0.01019	0.014	6e-05
YER070W	rnr1Y285A	YJL110C	GZF3	1.00093	0.017	0.98122	0.051	0.01019	0.017	0.0001
YER070W	rnr1Y285A	YLR375W	STP3	1.03918	0.025	1.02997	0.003	0.01021	0.025	0
YER070W	rnr1Y285A	YHR112C	YHR112C	1.02824	0.003	1.01918	0.007	0.01022	0.003	0
YER070W	rnr1Y285A	YLR312C	YLR312C	1.04595	0.128	1.04154	0.011	0.01023	0.128	0.0005
YER070W	rnr1Y285A	YLR281C	YLR281C	1.06726	0.027	1.06235	0.027	0.01026	0.027	0
YER070W	rnr1Y285A	YGR138C	TPO2	1.00806	0.018	0.99811	0.008	0.01027	0.018	0
YER070W	rnr1Y285A	YPR073C	LTP1	1.03682	0.022	1.02623	0.002	0.01036	0.022	0
YER070W	rnr1Y285A	YOR314W	YOR314W	1.0279	0.018	1.01777	0.001	0.01036	0.018	0
YER070W	rnr1Y285A	YDR333C	YDR333C	1.06307	0.011	1.05004	0.012	0.01037	0.011	0
YER070W	rnr1Y285A	YPR125W	YLH47	1.01184	0.014	1.00216	0.009	0.0104	0.014	0
YER070W	rnr1Y285A	YGL039W	YGL039W	1.05709	0.027	1.04128	0.025	0.01041	0.027	0
YER070W	rnr1Y285A	YGL164C	YRB30	1.11777	0.03	1.10139	0.029	0.01049	0.03	1e-05
YER070W	rnr1Y285A	YDR425W	SNX41	0.91605	0.024	0.90255	0.012	0.01051	0.023	0
YER070W	rnr1Y285A	YJL123C	MTC1	0.93383	0.014	0.92384	0.013	0.01053	0.014	0
YER070W	rnr1Y285A	YLR266C	PDR8	1.04902	0.032	1.04067	0.022	0.01056	0.032	1e-05
YER070W	rnr1Y285A	YDR119W	VBA4	1.00048	0.012	0.9908	0.017	0.01066	0.012	0
YER070W	rnr1Y285A	YGL067W	NPY1	1.05016	0.02	1.03107	0.023	0.01074	0.02	0
YER070W	rnr1Y285A	YOL013W-A	YOL013W-A	1.03274	0.003	1.02666	0.009	0.01075	0.003	0
YER070W	rnr1Y285A	YCR019W	MAK32	1.04462	0.007	1.0345	0.01	0.01077	0.007	2e-05
YER070W	rnr1Y285A	YMR034C	YMR034C	1.01934	0.038	1.0085	0.02	0.01082	0.038	1e-05
YER070W	rnr1Y285A	YOR032C	HMS1	1.03384	0.006	1.02255	0.012	0.01087	0.006	0
YER070W	rnr1Y285A	YPL191C	YPL191C	0.99012	0.024	0.97832	0.002	0.01095	0.024	0
YER070W	rnr1Y285A	YDR403W	DIT1	0.98169	0.019	0.9667	0.02	0.01096	0.019	0.00013
YER070W	rnr1Y285A	YKL116C	PRR1	1.05382	0.027	1.04469	0.01	0.01097	0.027	0
YER070W	rnr1Y285A	YNR064C	YNR064C	0.97931	0.019	0.96784	0.009	0.01107	0.019	0
YER070W	rnr1Y285A	YAL026C	DRS2	0.72508	0.002	0.71227	0.011	0.01109	0.002	0
YER070W	rnr1Y285A	YOR255W	OSW1	1.04227	0.019	1.02923	0.005	0.01113	0.019	0
YER070W	rnr1Y285A	YMR086W	SEG1	1.08138	0.012	1.07176	0.002	0.01115	0.011	0
YER070W	rnr1Y285A	YMR110C	HFD1	1.08117	0.003	1.07768	0.042	0.0112	0.003	0
YER070W	rnr1Y285A	YMR078C	CTF18	0.77245	0.027	0.7633	0.014	0.01122	0.027	1e-05
YER070W	rnr1Y285A	YDL174C	DLD1	0.99354	0.018	0.98421	0.016	0.01123	0.018	0
YER070W	rnr1Y285A	YMR263W	SAP30	1.10118	0.074	1.09047	0.026	0.01125	0.074	8e-05
YER070W	rnr1Y285A	YPR004C	AIM45	1.0351	0.022	1.02298	0.013	0.01125	0.022	0
YER070W	rnr1Y285A	YHR104W	GRE3	0.98076	0.021	0.96558	0.027	0.01128	0.021	0
YER070W	rnr1Y285A	YOR178C	GAC1	0.98008	0.022	0.96638	0.046	0.01135	0.022	0
YER070W	rnr1Y285A	YHL035C	VMR1	1.0251	0.007	1.01428	0.004	0.01136	0.007	2e-05
YER070W	rnr1Y285A	YPR026W	ATH1	1.06756	0.034	1.0535	0.018	0.01137	0.033	1e-05
YER070W	rnr1Y285A	YJL065C	DLS1	1.03469	0.006	1.02551	0.007	0.01138	0.006	1e-05
YER070W	rnr1Y285A	YGL082W	YGL082W	1.02713	0.009	1.01279	0.015	0.01146	0.009	0
YER070W	rnr1Y285A	YHR015W	MIP6	1.0258	0.002	1.01545	0.012	0.01147	0.002	0
YER070W	rnr1Y285A	YGL041C	YGL041C	1.02201	0.007	1.01069	0.002	0.01152	0.007	0
YER070W	rnr1Y285A	YCL074W	YCL074W	0.99012	0.03	0.97929	0.009	0.01158	0.03	1e-05
YER070W	rnr1Y285A	YJR060W	CBF1	0.94556	0.043	0.92961	0.014	0.01158	0.043	3e-05
YER070W	rnr1Y285A	YPL017C	IRC15	1.04853	0.017	1.03573	0.028	0.01158	0.017	0
YER070W	rnr1Y285A	YPL025C	YPL025C	1.02379	0.002	1.01847	0.032	0.01161	0.002	0
YER070W	rnr1Y285A	YKR030W	GMH1	1.01147	0.014	0.99914	0.023	0.01168	0.014	0
YER070W	rnr1Y285A	YNL071W	LAT1	0.97526	0.011	0.9668	0.006	0.01168	0.011	0
YER070W	rnr1Y285A	YDR351W	SBE2	1.04363	0.028	1.02665	0.036	0.01168	0.028	1e-05
YER070W	rnr1Y285A	YPL156C	PRM4	0.98678	0.05	0.98638	0.032	0.01169	0.05	4e-05
YER070W	rnr1Y285A	YCR049C	YCR049C	1.06297	0.008	1.05133	0.034	0.01172	0.008	0
YER070W	rnr1Y285A	YJL214W	HXT8	1.03052	0.003	1.01847	0.015	0.01174	0.003	0
YER070W	rnr1Y285A	YOR163W	DDP1	1.02843	0.013	1.01471	0.041	0.01177	0.013	0
YER070W	rnr1Y285A	YNL104C	LEU4	1.0191	0.017	1.00307	0.028	0.01185	0.017	0
YER070W	rnr1Y285A	YBR105C	VID24	0.97691	0.016	0.96469	0.008	0.01187	0.016	0
YER070W	rnr1Y285A	YGR033C	TIM21	1.07677	0.062	1.06616	0.007	0.0119	0.062	5e-05
YER070W	rnr1Y285A	YNR056C	BIO5	1.07583	0.004	1.06584	0.012	0.01194	0.004	0
YER070W	rnr1Y285A	YPL195W	APL5	0.98452	0.011	0.97192	0.009	0.01194	0.011	0
YER070W	rnr1Y285A	YHR155W	YSP1	1.05532	0.029	1.04349	0.021	0.01197	0.029	1e-05
YER070W	rnr1Y285A	YOR299W	BUD7	1.01932	0.004	1.00754	0.015	0.012	0.004	1e-05
YER070W	rnr1Y285A	YGL043W	DST1	0.73687	0.05	0.73449	0.069	0.01204	0.05	9e-05
YER070W	rnr1Y285A	YDR525W-A	SNA2	0.9817	0.013	0.97005	0.021	0.01206	0.013	0
YER070W	rnr1Y285A	YIR024C	YIR024C	1.01618	0.023	1.0024	0.003	0.01207	0.023	0
YER070W	rnr1Y285A	YDR310C	SUM1	0.98699	0.022	0.97124	0.02	0.01208	0.022	0
YER070W	rnr1Y285A	YLR016C	PML1	1.01464	0.011	1.00234	0.002	0.01211	0.011	0
YER070W	rnr1Y285A	YPR009W	SUT2	1.02896	0.012	1.01803	0.009	0.01213	0.012	0
YER070W	rnr1Y285A	YPR185W	ATG13	0.93497	0.019	0.92412	0.026	0.01215	0.019	0
YER070W	rnr1Y285A	YGL017W	ATE1	1.02814	0.033	1.01535	0.016	0.01218	0.033	1e-05
YER070W	rnr1Y285A	YBR299W	MAL32	1.00165	0.002	0.99055	0.013	0.01229	0.002	0
YER070W	rnr1Y285A	YNL049C	SFB2	1.06198	0.023	1.04917	0.004	0.0123	0.023	0
YER070W	rnr1Y285A	YDR537C	YDR537C	1.05308	0.032	1.0332	0.021	0.0123	0.032	0.0003
YER070W	rnr1Y285A	YHR049W	FSH1	1.02537	0.025	1.01449	0.005	0.01233	0.025	0
YER070W	rnr1Y285A	YDR369C	XRS2	1.02437	0.007	1.01101	0.008	0.01233	0.007	1e-05
YER070W	rnr1Y285A	YDR471W	RPL27B	0.98761	0.012	0.97373	0.011	0.01235	0.012	5e-05
YER070W	rnr1Y285A	YHR204W	MNL1	0.99036	0.027	0.98149	0.031	0.01242	0.027	1e-05
YER070W	rnr1Y285A	YPL208W	RKM1	1.04414	0.025	1.02817	0.008	0.01243	0.025	0
YER070W	rnr1Y285A	YBR187W	GDT1	0.99435	0.01	0.98242	0.007	0.01245	0.01	0
YER070W	rnr1Y285A	YOR306C	MCH5	1.00819	0.014	0.99544	0.042	0.0125	0.014	6e-05
YER070W	rnr1Y285A	YBR062C	YBR062C	0.99174	0.013	0.98444	0.018	0.01251	0.013	0
YER070W	rnr1Y285A	YJL142C	YJL142C	1.0628	0.044	1.0483	0.015	0.01254	0.044	2e-05
YER070W	rnr1Y285A	YPR141C	KAR3	0.73984	0.016	0.72965	0.023	0.01254	0.016	0
YER070W	rnr1Y285A	YML050W	AIM32	0.98679	0.016	0.97446	0.005	0.01267	0.016	0
YER070W	rnr1Y285A	YJL181W	YJL181W	1.03311	0.084	1.02104	0.022	0.01268	0.084	0.00015
YER070W	rnr1Y285A	YER164W	CHD1	0.91685	0.004	0.90522	0.027	0.01281	0.004	0
YER070W	rnr1Y285A	YJR083C	ACF4	1.05279	0.019	1.03581	0.03	0.013	0.019	0
YER070W	rnr1Y285A	YOR049C	RSB1	0.98078	0.009	0.97297	0.029	0.01303	0.009	3e-05
YER070W	rnr1Y285A	YCR032W	BPH1	1.01745	0.011	1.00532	0.017	0.01304	0.011	0
YER070W	rnr1Y285A	YMR102C	YMR102C	1.05184	0.03	1.03964	0.016	0.01307	0.03	1e-05
YER070W	rnr1Y285A	YJL217W	REE1	1.06562	0.025	1.04803	0.018	0.0131	0.025	0
YER070W	rnr1Y285A	YPR012W	YPR012W	1.02876	0.02	1.00987	0.024	0.01314	0.02	0
YER070W	rnr1Y285A	YKR049C	FMP46	0.99204	0.008	0.98059	0.003	0.01317	0.008	2e-05
YER070W	rnr1Y285A	YGR141W	VPS62	1.08067	0.025	1.06698	0.024	0.01317	0.025	0
YER070W	rnr1Y285A	YJL185C	ATG36	1.01756	0.034	1.00864	0.018	0.01317	0.034	1e-05
YER070W	rnr1Y285A	YJL201W	ECM25	0.9989	0.021	0.98369	0.008	0.01322	0.021	0
YER070W	rnr1Y285A	YDL167C	NRP1	0.99172	0.015	0.97639	0.006	0.01327	0.015	0
YER070W	rnr1Y285A	YDR239C	YDR239C	1.06315	0.032	1.04901	0.053	0.01335	0.032	1e-05
YER070W	rnr1Y285A	YMR018W	YMR018W	1.01249	0.013	1.00182	0.027	0.01335	0.013	0
YER070W	rnr1Y285A	YPL200W	CSM4	0.99512	0.007	0.98624	0.017	0.01337	0.007	2e-05
YER070W	rnr1Y285A	YJR115W	YJR115W	1.0461	0.007	1.03028	0.005	0.01339	0.007	0
YER070W	rnr1Y285A	YJR078W	BNA2	0.98958	0.008	0.97579	0.009	0.01353	0.008	2e-05
YER070W	rnr1Y285A	YKL107W	YKL107W	1.04477	0.008	1.0246	0.03	0.01354	0.008	0
YER070W	rnr1Y285A	YLR073C	RFU1	1.07067	0.034	1.04718	0.032	0.01355	0.034	1e-05
YER070W	rnr1Y285A	YCL075W	YCL075W	0.96044	0.006	0.91812	0.127	0.01355	0.006	1e-05
YER070W	rnr1Y285A	YDR475C	JIP4	1.04049	0.095	1.02788	0.003	0.01363	0.095	0.00021
YER070W	rnr1Y285A	YDR419W	RAD30	1.05623	0.012	1.04504	0.019	0.01365	0.012	0
YER070W	rnr1Y285A	YLR171W	YLR171W	1.06087	0.012	1.04665	0.019	0.01367	0.012	0
YER070W	rnr1Y285A	YML100W-A	YML100W-A	1.06759	0.013	1.05834	0.014	0.01369	0.013	0
YER070W	rnr1Y285A	YCR027C	RHB1	1.07434	0.016	1.06114	0.015	0.0137	0.016	0
YER070W	rnr1Y285A	YFL012W	YFL012W	1.05086	0.013	1.03664	0.019	0.01372	0.013	0
YER070W	rnr1Y285A	YCR071C	IMG2	0.81148	0.047	0.79725	0.018	0.01376	0.047	5e-05
YER070W	rnr1Y285A	YDR474C	YDR474C	1.01137	0.012	0.9935	0.011	0.01376	0.012	5e-05
YER070W	rnr1Y285A	YGL077C	HNM1	1.04116	0.008	1.02301	0.024	0.01377	0.008	0
YER070W	rnr1Y285A	YIR018W	YAP5	0.9897	0.008	0.97598	0.008	0.01378	0.008	0
YER070W	rnr1Y285A	YGL117W	YGL117W	1.08313	0.017	1.06757	0.039	0.01384	0.017	0
YER070W	rnr1Y285A	YGL242C	YGL242C	1.0845	0	1.07203	0.011	0.01387	0	0
YER070W	rnr1Y285A	YDL048C	STP4	1.00244	0.001	0.98447	0.012	0.0139	0.001	0
YER070W	rnr1Y285A	YLR185W	RPL37A	0.69411	0.041	0.68018	0.003	0.01394	0.041	6e-05
YER070W	rnr1Y285A	YLR297W	YLR297W	1.00573	0.021	0.98702	0.033	0.01394	0.021	0
YER070W	rnr1Y285A	YBR242W	YBR242W	1.03292	0.006	1.01826	0.015	0.01395	0.006	1e-05
YER070W	rnr1Y285A	YOR208W	PTP2	0.98237	0.025	0.96942	0.002	0.01396	0.025	0
YER070W	rnr1Y285A	YML003W	YML003W	1.03484	0.018	1.02428	0.019	0.01399	0.018	0
YER070W	rnr1Y285A	YLR324W	PEX30	1.02932	0.036	1.00942	0.03	0.01401	0.036	1e-05
YER070W	rnr1Y285A	YGL180W	ATG1	0.99329	0.02	0.97431	0.007	0.0141	0.02	0
YER070W	rnr1Y285A	YMR052W	FAR3	1.00876	0.028	0.99943	0.028	0.01415	0.028	1e-05
YER070W	rnr1Y285A	YMR215W	GAS3	0.98994	0.061	0.97926	0.007	0.0142	0.061	7e-05
YER070W	rnr1Y285A	YBR259W	YBR259W	1.03597	0.008	1.01409	0.04	0.01422	0.008	2e-05
YER070W	rnr1Y285A	YBL055C	YBL055C	1.01909	0.018	1.01283	0.024	0.0143	0.018	0
YER070W	rnr1Y285A	YPR031W	NTO1	1.03659	0.006	1.01614	0.019	0.01444	0.006	1e-05
YER070W	rnr1Y285A	YDL200C	MGT1	1.02646	0.071	1.01848	0.025	0.01445	0.071	9e-05
YER070W	rnr1Y285A	YPL060W	MFM1	0.95203	0.011	0.928	0.048	0.01445	0.011	4e-05
YER070W	rnr1Y285A	YGL138C	YGL138C	1.04912	0.005	1.03244	0.018	0.01457	0.005	1e-05
YER070W	rnr1Y285A	YBR281C	DUG2	1.00508	0.045	0.98807	0.015	0.01458	0.045	2e-05
YER070W	rnr1Y285A	YCL050C	APA1	1.00786	0.036	0.99323	0.015	0.0146	0.036	1e-05
YER070W	rnr1Y285A	YJL022W	YJL022W	1.06066	0.024	1.04694	0.006	0.0146	0.024	0
YER070W	rnr1Y285A	YAR043C	YAR043C	1.01901	0.019	1.00539	0.013	0.01464	0.019	0
YER070W	rnr1Y285A	YLR258W	GSY2	1.09199	0.018	1.07907	0.009	0.01469	0.018	0
YER070W	rnr1Y285A	YOR100C	CRC1	0.98794	0.006	0.97315	0.012	0.01473	0.006	0
YER070W	rnr1Y285A	YOL087C	DUF1	0.98961	0.011	0.97649	0.015	0.01475	0.011	0
YER070W	rnr1Y285A	YOR134W	BAG7	1.01549	0.036	0.99636	0.025	0.01476	0.036	1e-05
YER070W	rnr1Y285A	YOR327C	SNC2	0.99824	0.009	0.98269	0.004	0.01477	0.009	0
YER070W	rnr1Y285A	YOR219C	STE13	0.99929	0.008	0.98468	0	0.01479	0.008	2e-05
YER070W	rnr1Y285A	YHR132C	ECM14	1.1063	0.027	1.09647	0.019	0.01482	0.027	0
YER070W	rnr1Y285A	YGL216W	KIP3	0.96427	0.033	0.94788	0.005	0.0149	0.033	1e-05
YER070W	rnr1Y285A	YKL188C	PXA2	1.06336	0.005	1.05028	0.012	0.01491	0.005	0
YER070W	rnr1Y285A	YGL096W	TOS8	1.00906	0.005	0.99373	0.01	0.01491	0.005	0
YER070W	rnr1Y285A	YBL003C	HTA2	1.02226	0.033	1.00237	0.038	0.01496	0.033	1e-05
YER070W	rnr1Y285A	YIL057C	RGI2	1.07906	0.001	1.05808	0.052	0.01501	0.001	0
YER070W	rnr1Y285A	YPR032W	SRO7	0.99257	0.005	0.97881	0.015	0.01504	0.005	1e-05
YER070W	rnr1Y285A	YCR006C	YCR006C	1.10413	0.019	1.08802	0.011	0.01506	0.019	0
YER070W	rnr1Y285A	YLR404W	FLD1	1.01222	0.031	0.99702	0.036	0.01507	0.031	1e-05
YER070W	rnr1Y285A	YPL054W	LEE1	1.01043	0.027	0.99704	0.018	0.01507	0.027	1e-05
YER070W	rnr1Y285A	YPL177C	CUP9	0.9954	0.009	0.97782	0.009	0.01508	0.009	0
YER070W	rnr1Y285A	YDR209C	YDR209C	1.02442	0.046	1.00931	0.035	0.01509	0.046	2e-05
YER070W	rnr1Y285A	YDR229W	IVY1	1.01611	0.077	0.98946	0.073	0.01509	0.077	0.00012
YER070W	rnr1Y285A	YIL027C	EMC5	0.98014	0.017	0.96309	0.013	0.0151	0.017	0
YER070W	rnr1Y285A	YGR225W	AMA1	0.98623	0.045	0.97558	0.019	0.01511	0.045	3e-05
YER070W	rnr1Y285A	YOR027W	STI1	1.02734	0.012	1.01497	0.004	0.01511	0.012	0
YER070W	rnr1Y285A	YNL053W	MSG5	1.02338	0.021	1.00147	0.019	0.01518	0.02	0
YER070W	rnr1Y285A	YKL072W	STB6	1.02776	0.02	1.01123	0.013	0.01528	0.02	0
YER070W	rnr1Y285A	YPR191W	QCR2	0.80518	0.008	0.77977	0.033	0.01531	0.008	3e-05
YER070W	rnr1Y285A	YDR022C	ATG31	1.09702	0.044	1.08229	0.008	0.01533	0.044	2e-05
YER070W	rnr1Y285A	YBR125C	PTC4	1.02134	0.052	1.00586	0.045	0.01534	0.052	4e-05
YER070W	rnr1Y285A	YDR035W	ARO3	1.06868	0.005	1.05401	0.006	0.01534	0.005	1e-05
YER070W	rnr1Y285A	YFL011W	HXT10	1.01307	0.019	0.99841	0.016	0.01536	0.019	0
YER070W	rnr1Y285A	YOL016C	CMK2	1.07459	0.03	1.05922	0.038	0.01545	0.03	1e-05
YER070W	rnr1Y285A	YML002W	YML002W	1.05935	0.026	1.04751	0.016	0.01555	0.026	0
YER070W	rnr1Y285A	YKL038W	RGT1	0.97452	0.012	0.96443	0.043	0.01556	0.011	5e-05
YER070W	rnr1Y285A	YDL232W	OST4	0.51679	0.077	0.49947	0.01	0.01557	0.077	0.00089
YER070W	rnr1Y285A	YDR185C	UPS3	1.12916	0.022	1.10783	0.026	0.01559	0.022	0
YER070W	rnr1Y285A	YIR003W	AIM21	1.03002	0.034	1.0135	0.022	0.01565	0.034	1e-05
YER070W	rnr1Y285A	YLR335W	NUP2	1.07967	0.026	1.06011	0.015	0.01566	0.026	0
YER070W	rnr1Y285A	YMR039C	SUB1	0.92751	0.008	0.93024	0.074	0.01566	0.008	3e-05
YER070W	rnr1Y285A	YBR289W	SNF5	0.23128	0.022	0.21827	0.014	0.01569	0.022	0.00023
YER070W	rnr1Y285A	YDR485C	VPS72	0.99904	0.04	0.97367	0.03	0.01571	0.04	2e-05
YER070W	rnr1Y285A	YKR018C	YKR018C	1.09338	0.007	1.07214	0.035	0.01576	0.007	0
YER070W	rnr1Y285A	YIR028W	DAL4	1.0053	0.007	0.98917	0.02	0.01584	0.007	1e-05
YER070W	rnr1Y285A	YJL132W	YJL132W	1.03259	0.059	1.00624	0.048	0.01589	0.059	5e-05
YER070W	rnr1Y285A	YOR386W	PHR1	1.06169	0.022	1.04543	0.02	0.01592	0.022	0
YER070W	rnr1Y285A	YMR310C	YMR310C	0.98602	0.037	0.96636	0.054	0.01594	0.037	1e-05
YER070W	rnr1Y285A	YFR016C	YFR016C	0.98984	0.021	0.97284	0.017	0.01601	0.021	0
YER070W	rnr1Y285A	YKL102C	YKL102C	0.97761	0.008	0.96363	0.008	0.01605	0.008	0
YER070W	rnr1Y285A	YOR140W	SFL1	0.96551	0.043	0.94812	0.02	0.01611	0.043	2e-05
YER070W	rnr1Y285A	YPR092W	YPR092W	1.04658	0.015	1.03031	0.007	0.01612	0.014	6e-05
YER070W	rnr1Y285A	YKL216W	URA1	0.99609	0.031	0.98189	0.008	0.01616	0.031	1e-05
YER070W	rnr1Y285A	YCR098C	GIT1	1.02923	0.021	1.01391	0.008	0.01617	0.021	0
YER070W	rnr1Y285A	YLR319C	BUD6	1.01678	0.005	1.00162	0.015	0.01618	0.005	0
YER070W	rnr1Y285A	YHL044W	YHL044W	0.98883	0.036	0.97482	0.005	0.01619	0.036	1e-05
YER070W	rnr1Y285A	YLR300W	EXG1	1.05593	0.001	1.03957	0.001	0.01621	0.001	0
YER070W	rnr1Y285A	YMR244W	YMR244W	0.98119	0.04	0.96774	0.036	0.01623	0.04	2e-05
YER070W	rnr1Y285A	YMR169C	ALD3	1.06363	0.022	1.0511	0.016	0.01624	0.022	0
YER070W	rnr1Y285A	YOR365C	YOR365C	1.0091	0.016	0.99314	0.002	0.01624	0.016	0
YER070W	rnr1Y285A	YKL074C	MUD2	0.9883	0.026	0.96376	0.031	0.01627	0.026	1e-05
YER070W	rnr1Y285A	YLR138W	NHA1	0.9845	0.003	0.96705	0.008	0.01627	0.003	0
YER070W	rnr1Y285A	YGR192C	TDH3	1.02045	0.025	1.00791	0.011	0.01634	0.025	0
YER070W	rnr1Y285A	YML108W	YML108W	1.00071	0.005	0.98737	0.006	0.01643	0.005	1e-05
YER070W	rnr1Y285A	YDL136W	RPL35B	0.92176	0.01	0.90366	0.029	0.01644	0.01	4e-05
YER070W	rnr1Y285A	YMR274C	RCE1	1.00324	0.032	0.9864	0.018	0.01648	0.032	1e-05
YER070W	rnr1Y285A	YDR330W	UBX5	1.11766	0.015	1.09424	0.021	0.01649	0.015	0
YER070W	rnr1Y285A	YNL067W	RPL9B	0.95666	0.022	0.94055	0.018	0.0165	0.022	0
YER070W	rnr1Y285A	YDL218W	YDL218W	1.0462	0.033	1.02992	0.015	0.01651	0.033	1e-05
YER070W	rnr1Y285A	YKL212W	SAC1	0.27531	0.026	0.2642	0.011	0.01653	0.026	0.00023
YER070W	rnr1Y285A	YPR097W	YPR097W	1.07882	0.038	1.05484	0.025	0.01653	0.038	1e-05
YER070W	rnr1Y285A	YGL027C	CWH41	0.96493	0.01	0.94762	0.012	0.01663	0.01	0
YER070W	rnr1Y285A	YIL053W	RHR2	1.03034	0.022	1.01682	0.023	0.01664	0.022	0
YER070W	rnr1Y285A	YLR327C	TMA10	1.0656	0.025	1.04635	0.026	0.01664	0.025	0
YER070W	rnr1Y285A	YDR179W-A	YDR179W-A	0.93647	0.06	0.91559	0.074	0.01665	0.06	7e-05
YER070W	rnr1Y285A	YMR173W	DDR48	0.93216	0.026	0.91048	0.074	0.01665	0.026	1e-05
YER070W	rnr1Y285A	YDL026W	YDL026W	1.02281	0.046	0.99915	0.026	0.01671	0.046	3e-05
YER070W	rnr1Y285A	YGR070W	ROM1	1.04122	0.047	1.02902	0.018	0.01672	0.047	2e-05
YER070W	rnr1Y285A	YLR344W	RPL26A	1.03617	0.02	1.0055	0.059	0.01674	0.02	0
YER070W	rnr1Y285A	YGL036W	YGL036W	1.07493	0.032	1.05926	0.017	0.01675	0.032	1e-05
YER070W	rnr1Y285A	YDL146W	LDB17	1.03331	0.012	1.0175	0.013	0.01678	0.012	0
YER070W	rnr1Y285A	YDR290W	YDR290W	0.98153	0.011	0.9635	0.005	0.01681	0.011	0
YER070W	rnr1Y285A	YFL028C	CAF16	1.03477	0.011	1.02055	0.011	0.01682	0.011	0
YER070W	rnr1Y285A	YPR051W	MAK3	0.93487	0.037	0.90178	0.042	0.01685	0.037	2e-05
YER070W	rnr1Y285A	YOL119C	MCH4	0.9952	0.018	0.98496	0.024	0.01686	0.018	0
YER070W	rnr1Y285A	YLR053C	YLR053C	0.991	0.006	0.97586	0.012	0.01689	0.006	0
YER070W	rnr1Y285A	YGR196C	FYV8	1.04347	0.008	1.03346	0.024	0.01695	0.008	2e-05
YER070W	rnr1Y285A	YLR377C	FBP1	0.95967	0.068	0.94419	0.037	0.01698	0.067	0.0001
YER070W	rnr1Y285A	YGL121C	GPG1	1.06187	0.033	1.04481	0.017	0.01699	0.033	1e-05
YER070W	rnr1Y285A	YIL006W	YIA6	1.03109	0.006	1.0138	0.004	0.01701	0.006	1e-05
YER070W	rnr1Y285A	YOR252W	TMA16	0.99714	0.022	0.97724	0.015	0.01702	0.022	0
YER070W	rnr1Y285A	YAL017W	PSK1	1.04004	0.012	1.02148	0.019	0.01712	0.012	0
YER070W	rnr1Y285A	YDR029W	YDR029W	1.03975	0.03	1.02586	0.017	0.01712	0.03	1e-05
YER070W	rnr1Y285A	YPL226W	NEW1	0.99712	0.022	0.97794	0.018	0.01713	0.022	0
YER070W	rnr1Y285A	YNL094W	APP1	0.97975	0.038	0.96121	0.043	0.01715	0.038	2e-05
YER070W	rnr1Y285A	YJR033C	RAV1	0.88683	0.02	0.8725	0.029	0.01715	0.02	0
YER070W	rnr1Y285A	YLL019C	KNS1	1.01496	0.035	0.99587	0.011	0.01716	0.035	1e-05
YER070W	rnr1Y285A	YNR061C	YNR061C	0.98494	0.011	0.97479	0.022	0.0172	0.011	0
YER070W	rnr1Y285A	YOR125C	CAT5	0.92351	0.069	0.90539	0.002	0.01723	0.069	0.00011
YER070W	rnr1Y285A	YBL071C	YBL071C	1.03446	0.005	1.02659	0.042	0.01724	0.005	1e-05
YER070W	rnr1Y285A	YMR181C	YMR181C	1.01928	0.029	0.98323	0.081	0.01731	0.029	1e-05
YER070W	rnr1Y285A	YJL068C	YJL068C	1.0722	0.024	1.05145	0.017	0.01735	0.024	0
YER070W	rnr1Y285A	YDR214W	AHA1	1.05789	0.024	1.03657	0.024	0.01737	0.024	0
YER070W	rnr1Y285A	YOR315W	SFG1	0.99976	0.015	0.97826	0.019	0.01747	0.015	0
YER070W	rnr1Y285A	YCR021C	HSP30	1.07613	0.024	1.06103	0.028	0.01762	0.024	0
YER070W	rnr1Y285A	YOR152C	YOR152C	1.01961	0.024	1.00854	0.015	0.0177	0.024	0
YER070W	rnr1Y285A	YGL210W	YPT32	1.00892	0.026	0.98969	0.008	0.0177	0.026	0
YER070W	rnr1Y285A	YCL014W	BUD3	1.09874	0.003	1.08315	0.04	0.01784	0.003	0
YER070W	rnr1Y285A	YIL164C	NIT1	1.10219	0.021	1.0841	0.013	0.01785	0.021	0
YER070W	rnr1Y285A	YHR209W	CRG1	1.00873	0.008	0.99356	0.006	0.0179	0.008	0
YER070W	rnr1Y285A	YBR201W	DER1	1.03463	0.013	1.01712	0.009	0.0179	0.013	0
YER070W	rnr1Y285A	YPL024W	RMI1	0.79378	0.005	0.77392	0.036	0.01793	0.005	2e-05
YER070W	rnr1Y285A	YDR085C	AFR1	1.06931	0.015	1.05123	0.002	0.0181	0.015	0
YER070W	rnr1Y285A	YGR153W	YGR153W	1.05893	0.047	1.03767	0.025	0.01813	0.047	2e-05
YER070W	rnr1Y285A	YOL008W	COQ10	0.9949	0.051	0.97609	0.021	0.01814	0.051	4e-05
YER070W	rnr1Y285A	YDL219W	DTD1	0.98385	0.038	0.9678	0.029	0.01817	0.038	2e-05
YER070W	rnr1Y285A	YGR012W	YGR012W	1.01406	0.003	0.99417	0.024	0.01823	0.003	0
YER070W	rnr1Y285A	YDL210W	UGA4	1.09143	0.026	1.06983	0.005	0.01824	0.026	0
YER070W	rnr1Y285A	YFR020W	YFR020W	1.07827	0.001	1.06314	0.019	0.01824	0.001	0
YER070W	rnr1Y285A	YOR352W	TFB6	1.06317	0.021	1.04467	0.016	0.01824	0.021	0
YER070W	rnr1Y285A	YBR103W	SIF2	1.01338	0.006	0.99638	0.007	0.01825	0.006	1e-05
YER070W	rnr1Y285A	YLR416C	YLR416C	1.02339	0.028	1.00307	0.015	0.01831	0.028	1e-05
YER070W	rnr1Y285A	YNL090W	RHO2	1.06872	0.017	1.05304	0.008	0.01833	0.017	0
YER070W	rnr1Y285A	YIL107C	PFK26	1.01204	0.01	0.99467	0.014	0.01833	0.01	0
YER070W	rnr1Y285A	YKR034W	DAL80	1.0291	0.041	1.00851	0.021	0.01837	0.041	2e-05
YER070W	rnr1Y285A	YPR002W	PDH1	1.09899	0.017	1.07959	0.01	0.0184	0.017	0
YER070W	rnr1Y285A	YDR004W	RAD57	0.84751	0.017	0.82982	0.016	0.01847	0.017	0
YER070W	rnr1Y285A	YGL153W	PEX14	0.94823	0.027	0.93209	0.03	0.01849	0.027	1e-05
YER070W	rnr1Y285A	YOL105C	WSC3	1.02656	0.005	1.01066	0.004	0.0185	0.005	1e-05
YER070W	rnr1Y285A	YDR139C	RUB1	0.93974	0.036	0.91353	0.042	0.01851	0.036	2e-05
YER070W	rnr1Y285A	YOL065C	INP54	1.08995	0.022	1.07648	0.043	0.01852	0.022	0
YER070W	rnr1Y285A	YJL135W	YJL135W	1.0729	0.016	1.05569	0.025	0.01853	0.016	0
YER070W	rnr1Y285A	YFR024C	YFR024C	1.03919	0.004	1.01205	0.036	0.01859	0.004	1e-05
YER070W	rnr1Y285A	YCL040W	GLK1	1.05324	0.029	1.03317	0.006	0.0186	0.029	1e-05
YER070W	rnr1Y285A	YPL114W	YPL114W	0.99066	0.012	0.97548	0.011	0.01865	0.012	0
YER070W	rnr1Y285A	YKR040C	YKR040C	0.96194	0.008	0.94193	0.09	0.01866	0.008	2e-05
YER070W	rnr1Y285A	YPR197C	YPR197C	1.00497	0.038	0.98555	0.024	0.0187	0.038	2e-05
YER070W	rnr1Y285A	YNL096C	RPS7B	0.94304	0.037	0.9232	0.006	0.01885	0.037	2e-05
YER070W	rnr1Y285A	YCR017C	CWH43	1.07991	0.018	1.06252	0.009	0.01888	0.018	0
YER070W	rnr1Y285A	YCL042W	YCL042W	1.01878	0.006	0.99674	0.018	0.0189	0.006	1e-05
YER070W	rnr1Y285A	YJR119C	JHD2	1.10403	0.024	1.08509	0.017	0.01891	0.024	0
YER070W	rnr1Y285A	YMR073C	IRC21	1.00335	0.05	0.98629	0.032	0.01895	0.05	3e-05
YER070W	rnr1Y285A	YDR297W	SUR2	0.90086	0.003	0.88511	0.025	0.01911	0.003	0
YER070W	rnr1Y285A	YML060W	OGG1	0.96033	0.012	0.94263	0.006	0.01913	0.012	0
YER070W	rnr1Y285A	YDR461W	MFA1	0.99491	0.014	0.97636	0.007	0.01914	0.014	0
YER070W	rnr1Y285A	YFR038W	IRC5	1.05575	0.01	1.03203	0.03	0.01918	0.01	3e-05
YER070W	rnr1Y285A	YMR114C	YMR114C	1.00299	0.014	0.98655	0.025	0.01918	0.014	0
YER070W	rnr1Y285A	YGR077C	PEX8	0.8554	0.003	0.83769	0.015	0.01923	0.003	0
YER070W	rnr1Y285A	YOR247W	SRL1	1.03338	0.011	1.01252	0.013	0.01923	0.011	0
YER070W	rnr1Y285A	YKL005C	BYE1	1.06439	0.015	1.04341	0.012	0.01926	0.015	0
YER070W	rnr1Y285A	YLR402W	YLR402W	0.8609	0.029	0.83908	0.006	0.01927	0.029	1e-05
YER070W	rnr1Y285A	YMR258C	ROY1	1.02708	0.021	1.00782	0.004	0.01931	0.021	0
YER070W	rnr1Y285A	YHL023C	NPR3	0.941	0.027	0.92647	0.008	0.01934	0.027	1e-05
YER070W	rnr1Y285A	YDL203C	ACK1	1.03877	0.01	1.02086	0.007	0.01935	0.01	0
YER070W	rnr1Y285A	YPL136W	YPL136W	1.05016	0.013	1.02982	0.009	0.01935	0.013	0
YER070W	rnr1Y285A	YNR004W	SWM2	0.93736	0.034	0.91818	0.002	0.01941	0.034	1e-05
YER070W	rnr1Y285A	YPL183C	RTT10	0.98755	0.006	0.96773	0.009	0.01944	0.006	1e-05
YER070W	rnr1Y285A	YGL029W	CGR1	0.94386	0.01	0.92817	0.018	0.01948	0.01	3e-05
YER070W	rnr1Y285A	YHR004C	NEM1	1.00618	0.005	0.9891	0.023	0.01949	0.005	1e-05
YER070W	rnr1Y285A	YDR455C	YDR455C	0.72538	0.002	0.70736	0.011	0.01952	0.002	0
YER070W	rnr1Y285A	YLR247C	IRC20	1.04242	0.014	1.02571	0.018	0.01953	0.014	0
YER070W	rnr1Y285A	YPR057W	BRR1	0.98486	0.023	0.96405	0.02	0.01956	0.023	0
YER070W	rnr1Y285A	YJR047C	ANB1	1.02995	0.022	1.01247	0.011	0.01961	0.022	0
YER070W	rnr1Y285A	YIL056W	VHR1	0.97269	0.004	0.95349	0.004	0.01962	0.004	1e-05
YER070W	rnr1Y285A	YDL236W	PHO13	0.99264	0.006	0.97571	0.026	0.01962	0.006	1e-05
YER070W	rnr1Y285A	YBL067C	UBP13	1.03571	0.028	1.01578	0.018	0.01973	0.028	1e-05
YER070W	rnr1Y285A	YMR188C	MRPS17	1.01496	0.009	0.99627	0.013	0.01973	0.009	0
YER070W	rnr1Y285A	YKL117W	SBA1	1.02697	0.026	1.01004	0.015	0.01974	0.026	0
YER070W	rnr1Y285A	YML035C-A	YML035C-A	1.14219	0.036	1.12278	0.021	0.01974	0.036	1e-05
YER070W	rnr1Y285A	YBL063W	KIP1	1.06512	0.019	1.04561	0.001	0.01978	0.019	0
YER070W	rnr1Y285A	YPR098C	YPR098C	0.9911	0.02	0.9711	0.013	0.01978	0.02	0
YER070W	rnr1Y285A	YBR232C	YBR232C	0.99718	0.006	0.97395	0.018	0.0198	0.006	1e-05
YER070W	rnr1Y285A	YDL194W	SNF3	0.9321	0.024	0.9175	0.027	0.01982	0.024	0
YER070W	rnr1Y285A	YAR050W	FLO1	1.0627	0.021	1.04581	0.016	0.01982	0.021	0
YER070W	rnr1Y285A	YJR100C	AIM25	1.02536	0.065	0.99491	0.062	0.01984	0.065	7e-05
YER070W	rnr1Y285A	YBR007C	DSF2	1.12883	0.023	1.10714	0.006	0.01988	0.023	0
YER070W	rnr1Y285A	YBR107C	IML3	1.02278	0.015	1.00441	0.008	0.01989	0.015	0
YER070W	rnr1Y285A	YBR194W	AIM4	0.96062	0.024	0.9424	0.015	0.01989	0.024	0
YER070W	rnr1Y285A	YLR341W	SPO77	1.02924	0.029	1.00882	0.016	0.02001	0.029	1e-05
YER070W	rnr1Y285A	YJL126W	NIT2	1.03498	0.02	1.01501	0.004	0.02011	0.02	0
YER070W	rnr1Y285A	YKL133C	YKL133C	0.99532	0.021	0.96979	0.033	0.02014	0.021	0
YER070W	rnr1Y285A	YGR169C	PUS6	1.04226	0.02	1.02338	0.012	0.02021	0.02	0
YER070W	rnr1Y285A	YLR455W	YLR455W	1.06101	0.005	1.0357	0.02	0.02027	0.005	1e-05
YER070W	rnr1Y285A	YLR065C	ENV10	0.99228	0.023	0.97255	0.017	0.02028	0.023	0
YER070W	rnr1Y285A	YPL172C	COX10	0.93014	0.033	0.90971	0.013	0.02037	0.033	1e-05
YER070W	rnr1Y285A	YML116W	ATR1	1.00875	0.012	0.98723	0.004	0.0204	0.012	0
YER070W	rnr1Y285A	YBR210W	ERV15	1.09547	0.067	1.07316	0.017	0.02041	0.067	6e-05
YER070W	rnr1Y285A	YGR037C	ACB1	0.77695	0.014	0.73698	0.091	0.02041	0.014	0.00011
YER070W	rnr1Y285A	YMR156C	TPP1	1.07448	0.005	1.05084	0.015	0.02041	0.005	1e-05
YER070W	rnr1Y285A	YLR271W	YLR271W	1.01386	0.002	0.99126	0.024	0.02046	0.002	0
YER070W	rnr1Y285A	YNL134C	YNL134C	0.98147	0.018	0.96323	0.036	0.02048	0.018	0
YER070W	rnr1Y285A	YGR018C	YGR018C	1.0132	0.004	0.99706	0.024	0.02049	0.004	1e-05
YER070W	rnr1Y285A	YLR013W	GAT3	1.07717	0.026	1.05608	0.032	0.02051	0.026	0
YER070W	rnr1Y285A	YPR167C	MET16	1.00373	0.031	0.98255	0.01	0.02051	0.031	1e-05
YER070W	rnr1Y285A	YHR048W	YHK8	1.06601	0.026	1.04393	0.013	0.02055	0.026	0
YER070W	rnr1Y285A	YOL028C	YAP7	1.01098	0.035	1.00032	0.032	0.02057	0.035	1e-05
YER070W	rnr1Y285A	YGR161C	RTS3	1.02937	0.004	1.00971	0.018	0.02062	0.004	1e-05
YER070W	rnr1Y285A	YNL100W	AIM37	0.96924	0.003	0.94757	0.018	0.02067	0.003	0
YER070W	rnr1Y285A	YCL038C	ATG22	0.93106	0.02	0.91325	0.029	0.0207	0.02	0
YER070W	rnr1Y285A	YHR096C	HXT5	0.97438	0.018	0.95442	0.002	0.02077	0.018	0
YER070W	rnr1Y285A	YPR078C	YPR078C	1.07452	0.026	1.05427	0.021	0.02078	0.026	0
YER070W	rnr1Y285A	YDR281C	PHM6	1.05126	0.006	1.02885	0.018	0.02079	0.006	0
YER070W	rnr1Y285A	YDR502C	SAM2	1.01127	0.022	0.98717	0.007	0.02079	0.022	0
YER070W	rnr1Y285A	YMR162C	DNF3	1.08184	0.002	1.05995	0.013	0.02082	0.002	0
YER070W	rnr1Y285A	YLR035C	MLH2	1.07646	0.018	1.05678	0.015	0.02083	0.018	0
YER070W	rnr1Y285A	YKR100C	SKG1	1.08734	0.023	1.06547	0.003	0.02084	0.023	0
YER070W	rnr1Y285A	YLR136C	TIS11	1.03155	0.056	1.0148	0.032	0.02086	0.056	4e-05
YER070W	rnr1Y285A	YDR142C	PEX7	0.93105	0.008	0.91194	0.018	0.02086	0.008	2e-05
YER070W	rnr1Y285A	YNR024W	MPP6	1.05256	0.003	1.03073	0.009	0.0209	0.003	0
YER070W	rnr1Y285A	YGR109C	CLB6	1.14622	0.026	1.12403	0.015	0.02092	0.026	0
YER070W	rnr1Y285A	YFL048C	EMP47	1.06105	0.015	1.04098	0.026	0.02107	0.015	0
YER070W	rnr1Y285A	YKR060W	UTP30	1.02904	0.05	1.01214	0.043	0.02115	0.05	3e-05
YER070W	rnr1Y285A	YJL067W	YJL067W	1.05502	0.023	1.0321	0.01	0.02119	0.023	0
YER070W	rnr1Y285A	YMR276W	DSK2	0.99657	0.016	0.96901	0.026	0.02129	0.016	0
YER070W	rnr1Y285A	YJL120W	YJL120W	0.97747	0.083	0.95769	0.031	0.02129	0.083	0.00017
YER070W	rnr1Y285A	YOL106W	YOL106W	1.10279	0.031	1.08319	0.01	0.02133	0.031	1e-05
YER070W	rnr1Y285A	YBR270C	BIT2	1.00006	0.031	0.9764	0.017	0.02136	0.031	1e-05
YER070W	rnr1Y285A	YDL109C	YDL109C	0.99699	0.018	0.97608	0.004	0.02136	0.018	0
YER070W	rnr1Y285A	YLR308W	CDA2	1.0561	0.03	1.03606	0.009	0.02139	0.03	1e-05
YER070W	rnr1Y285A	YML075C	HMG1	1.03783	0.026	1.01414	0.015	0.02141	0.026	0
YER070W	rnr1Y285A	YPR120C	CLB5	0.99407	0.012	0.97308	0.023	0.02141	0.012	0
YER070W	rnr1Y285A	YLR349W	YLR349W	1.03984	0.009	1.01746	0.014	0.02143	0.009	2e-05
YER070W	rnr1Y285A	YGR206W	MVB12	1.01059	0.031	0.99647	0.045	0.02153	0.031	1e-05
YER070W	rnr1Y285A	YBR222C	PCS60	1.05899	0.006	1.03616	0.007	0.02154	0.006	1e-05
YER070W	rnr1Y285A	YNR049C	MSO1	0.97195	0.005	0.95347	0.004	0.0216	0.005	1e-05
YER070W	rnr1Y285A	YGR023W	MTL1	1.04533	0.023	1.02526	0.026	0.02162	0.023	0
YER070W	rnr1Y285A	YKL161C	KDX1	1.0673	0.027	1.04409	0.027	0.02164	0.027	0
YER070W	rnr1Y285A	YCR044C	PER1	1.02757	0.04	1.00204	0.021	0.02167	0.04	2e-05
YER070W	rnr1Y285A	YMR210W	YMR210W	1.05569	0.005	1.03641	0.024	0.02167	0.005	1e-05
YER070W	rnr1Y285A	YPL079W	RPL21B	0.92798	0.02	0.89039	0.058	0.02169	0.02	0.00016
YER070W	rnr1Y285A	YBR285W	YBR285W	1.06755	0.028	1.04886	0.026	0.02184	0.028	1e-05
YER070W	rnr1Y285A	YOR267C	HRK1	1.02823	0.006	1.00716	0.011	0.02186	0.006	1e-05
YER070W	rnr1Y285A	YOR351C	MEK1	1.04966	0.013	1.02908	0.014	0.02188	0.013	0
YER070W	rnr1Y285A	YGR254W	ENO1	1.0314	0.036	1.00972	0.036	0.02192	0.036	1e-05
YER070W	rnr1Y285A	YMR275C	BUL1	1.02238	0.004	1.0008	0.002	0.02195	0.004	1e-05
YER070W	rnr1Y285A	YGL125W	MET13	1.04828	0.034	1.02472	0.015	0.02198	0.034	1e-05
YER070W	rnr1Y285A	YOL014W	YOL014W	1.07445	0.003	1.04729	0.032	0.02201	0.003	0
YER070W	rnr1Y285A	YDR252W	BTT1	1.04211	0.005	1.02929	0.037	0.02203	0.005	1e-05
YER070W	rnr1Y285A	YJR147W	HMS2	0.96356	0.008	0.94298	0.025	0.02204	0.008	0
YER070W	rnr1Y285A	YPR193C	HPA2	1.05354	0.021	1.03341	0.02	0.02206	0.021	0
YER070W	rnr1Y285A	YKR032W	YKR032W	1.00489	0.025	0.98044	0.014	0.02215	0.025	0
YER070W	rnr1Y285A	YAR020C	PAU7	1.0844	0.029	1.06327	0.016	0.02216	0.029	0.00023
YER070W	rnr1Y285A	YLR133W	CKI1	1.13051	0.025	1.10513	0.006	0.02222	0.025	0
YER070W	rnr1Y285A	YGL014W	PUF4	1.05939	0.038	1.04303	0.029	0.02222	0.038	1e-05
YER070W	rnr1Y285A	YLR420W	URA4	1.03991	0.006	1.01819	0.013	0.0223	0.006	0
YER070W	rnr1Y285A	YNL155W	YNL155W	1.00064	0.033	0.98034	0.011	0.02236	0.033	1e-05
YER070W	rnr1Y285A	YKR059W	TIF1	0.9041	0.011	0.88729	0.016	0.02237	0.011	5e-05
YER070W	rnr1Y285A	YLR092W	SUL2	1.09669	0.014	1.08345	0.044	0.02238	0.014	5e-05
YER070W	rnr1Y285A	YPL221W	FLC1	0.99073	0.012	0.96742	0.034	0.02241	0.012	0
YER070W	rnr1Y285A	YOR360C	PDE2	1.01364	0.012	0.99202	0.003	0.02242	0.012	0
YER070W	rnr1Y285A	YGL019W	CKB1	0.81141	0.02	0.78742	0.005	0.02243	0.02	0
YER070W	rnr1Y285A	YLR079W	SIC1	0.37689	0.165	0.35481	0.139	0.02244	0.165	0.01974
YER070W	rnr1Y285A	YDR198C	RKM2	1.06349	0.03	1.03637	0.02	0.02244	0.03	1e-05
YER070W	rnr1Y285A	YJL042W	MHP1	1.00526	0.002	0.9812	0.01	0.02249	0.002	0
YER070W	rnr1Y285A	YOL011W	PLB3	1.02089	0.028	0.99849	0.021	0.02258	0.028	1e-05
YER070W	rnr1Y285A	YCL029C	BIK1	1.02421	0.007	1.00515	0.017	0.02259	0.007	2e-05
YER070W	rnr1Y285A	YGL149W	YGL149W	1.02177	0.023	0.99375	0.023	0.02259	0.023	0
YER070W	rnr1Y285A	YNL140C	YNL140C	1.13899	0.046	1.11764	0.026	0.0226	0.046	2e-05
YER070W	rnr1Y285A	YNR002C	ATO2	1.04233	0.024	1.01335	0.019	0.0226	0.024	0
YER070W	rnr1Y285A	YHR160C	PEX18	1.00442	0.038	0.98117	0.003	0.02263	0.038	1e-05
YER070W	rnr1Y285A	YOL109W	ZEO1	1.0564	0.01	1.03868	0.01	0.02263	0.01	0
YER070W	rnr1Y285A	YJL036W	SNX4	0.94799	0.015	0.93025	0.016	0.02263	0.015	0
YER070W	rnr1Y285A	YOR025W	HST3	1.04545	0.007	1.0265	0.021	0.02269	0.007	0
YER070W	rnr1Y285A	YDR481C	PHO8	1.0665	0.034	1.03991	0.026	0.02269	0.034	1e-05
YER070W	rnr1Y285A	YOR269W	PAC1	1.0021	0.027	0.97717	0.012	0.02269	0.027	1e-05
YER070W	rnr1Y285A	YIL047C	SYG1	1.09615	0.028	1.07472	0.017	0.02271	0.028	0
YER070W	rnr1Y285A	YIL156W	UBP7	1.048	0.007	1.02529	0.01	0.02272	0.007	2e-05
YER070W	rnr1Y285A	YMR192W	GYL1	1.01391	0.013	0.99069	0.007	0.02273	0.013	0
YER070W	rnr1Y285A	YLR391W	YLR391W	1.04593	0.025	1.02344	0.008	0.02278	0.025	0
YER070W	rnr1Y285A	YER175C	TMT1	1.00694	0.002	0.99153	0.014	0.02281	0.002	0
YER070W	rnr1Y285A	YMR068W	AVO2	1.04309	0.015	1.02083	0.025	0.02283	0.015	0
YER070W	rnr1Y285A	YDR030C	RAD28	1.00421	0.002	0.97999	0.003	0.02284	0.002	0
YER070W	rnr1Y285A	YLL015W	BPT1	1.0652	0.018	1.04292	0.025	0.02285	0.018	0
YER070W	rnr1Y285A	YBR195C	MSI1	0.99834	0.027	0.97375	0.018	0.0229	0.027	1e-05
YER070W	rnr1Y285A	YGR044C	RME1	1.03169	0.006	1.00685	0.011	0.0229	0.006	0
YER070W	rnr1Y285A	YMR137C	PSO2	1.03027	0.015	1.00683	0.008	0.02305	0.015	0
YER070W	rnr1Y285A	YDL051W	LHP1	1.1004	0.006	1.07837	0.013	0.02306	0.006	1e-05
YER070W	rnr1Y285A	YOR308C	SNU66	0.94788	0.116	0.91712	0.119	0.02308	0.116	0.00049
YER070W	rnr1Y285A	YOL162W	YOL162W	1.04922	0.035	1.02922	0.005	0.02319	0.035	1e-05
YER070W	rnr1Y285A	YIL117C	PRM5	1.03323	0.024	1.01308	0.009	0.02319	0.024	0
YER070W	rnr1Y285A	YOR108W	LEU9	1.01101	0.026	0.9914	0.027	0.0233	0.026	0
YER070W	rnr1Y285A	YLR057W	MNL2	1.04376	0.005	1.02268	0.019	0.02333	0.005	0
YER070W	rnr1Y285A	YKR046C	PET10	1.06689	0.019	1.04467	0.018	0.02341	0.019	0
YER070W	rnr1Y285A	YIL043C	CBR1	1.02237	0.034	1.00004	0.016	0.02342	0.034	1e-05
YER070W	rnr1Y285A	YDR120C	TRM1	1.03041	0.014	1.00461	0.005	0.02353	0.014	0
YER070W	rnr1Y285A	YCR026C	NPP1	1.10579	0.057	1.07284	0.037	0.02354	0.057	4e-05
YER070W	rnr1Y285A	YPL068C	YPL068C	1.00719	0.002	0.98494	0.018	0.02354	0.002	0
YER070W	rnr1Y285A	YPL081W	RPS9A	1.04781	0.003	1.02533	0.009	0.02371	0.003	0
YER070W	rnr1Y285A	YDL206W	YDL206W	0.99382	0.017	0.97112	0.004	0.02373	0.017	0
YER070W	rnr1Y285A	YOR263C	YOR263C	1.00533	0.011	0.98174	0.014	0.02375	0.011	0
YER070W	rnr1Y285A	YOR038C	HIR2	1.05141	0.01	1.02841	0.007	0.02377	0.01	0
YER070W	rnr1Y285A	YGR213C	RTA1	1.10689	0.006	1.08548	0.026	0.02379	0.006	1e-05
YER070W	rnr1Y285A	YHR133C	NSG1	1.0608	0.009	1.03724	0.025	0.02381	0.009	2e-05
YER070W	rnr1Y285A	YOR381W	FRE3	1.01533	0.02	0.98938	0.016	0.02382	0.02	0
YER070W	rnr1Y285A	YJR090C	GRR1	0.17114	0.023	0.15251	0.013	0.02386	0.023	0.00063
YER070W	rnr1Y285A	YGR197C	SNG1	1.02514	0.057	0.99218	0.02	0.0239	0.057	0.00103
YER070W	rnr1Y285A	YHR111W	UBA4	0.91003	0.047	0.88118	0.045	0.02392	0.047	4e-05
YER070W	rnr1Y285A	YDR104C	SPO71	1.00433	0.005	0.98182	0.01	0.02394	0.005	0
YER070W	rnr1Y285A	YDR370C	YDR370C	1.04854	0.036	1.02611	0.027	0.02395	0.035	1e-05
YER070W	rnr1Y285A	YPL086C	ELP3	0.90667	0.025	0.88094	0.017	0.02402	0.025	1e-05
YER070W	rnr1Y285A	YLR406C	RPL31B	1.00984	0.009	0.98665	0.015	0.02407	0.009	0
YER070W	rnr1Y285A	YKL140W	TGL1	1.02342	0.023	0.99979	0.012	0.02409	0.023	0
YER070W	rnr1Y285A	YDL027C	YDL027C	1.02007	0.024	0.99495	0.015	0.02409	0.024	0
YER070W	rnr1Y285A	YNL142W	MEP2	1.0167	0.023	0.9987	0.025	0.0241	0.023	0
YER070W	rnr1Y285A	YMR189W	GCV2	1.04898	0.011	1.02985	0.021	0.0241	0.011	0
YER070W	rnr1Y285A	YPR135W	CTF4	0.79533	0.021	0.77446	0.014	0.0241	0.021	1e-05
YER070W	rnr1Y285A	YDR128W	MTC5	0.97704	0.023	0.95235	0.007	0.02415	0.023	0
YER070W	rnr1Y285A	YPL035C	YPL035C	1.05266	0.018	1.02893	0.011	0.02415	0.018	0
YER070W	rnr1Y285A	YKR027W	BCH2	1.05218	0.026	1.02939	0.031	0.02418	0.026	0
YER070W	rnr1Y285A	YBL024W	NCL1	1.04081	0.028	1.01491	0.007	0.02421	0.028	1e-05
YER070W	rnr1Y285A	YLR437C	DIF1	1.05253	0.01	1.03012	0.005	0.02429	0.01	0
YER070W	rnr1Y285A	YFL034C-A	RPL22B	1.05971	0.018	1.02977	0.021	0.02433	0.018	0
YER070W	rnr1Y285A	YNR059W	MNT4	0.99071	0.018	0.97564	0.029	0.02438	0.018	0
YER070W	rnr1Y285A	YMR318C	ADH6	0.98085	0.014	0.95164	0.028	0.02439	0.014	0
YER070W	rnr1Y285A	YDR014W	RAD61	1.04362	0.021	1.01394	0.02	0.02439	0.021	0
YER070W	rnr1Y285A	YJL146W	IDS2	1.01812	0.02	1.00099	0.035	0.0244	0.02	0
YER070W	rnr1Y285A	YPL138C	SPP1	0.9955	0.014	0.97371	0.024	0.0245	0.014	0
YER070W	rnr1Y285A	YPL133C	RDS2	1.07384	0.017	1.05064	0.01	0.02452	0.017	0
YER070W	rnr1Y285A	YOL147C	PEX11	1.01639	0.033	0.98767	0.029	0.02454	0.033	1e-05
YER070W	rnr1Y285A	YBL075C	SSA3	1.11799	0.013	1.09848	0.01	0.02464	0.013	0
YER070W	rnr1Y285A	YPL187W	MF(ALPHA)1	1.09124	0.027	1.07092	0.026	0.02469	0.027	0
YER070W	rnr1Y285A	YNL043C	YNL043C	1.07632	0.04	1.05413	0.016	0.02471	0.04	1e-05
YER070W	rnr1Y285A	YAL019W	FUN30	0.95051	0.004	0.92715	0.012	0.02477	0.004	1e-05
YER070W	rnr1Y285A	YGR131W	FHN1	1.02616	0.003	1.00085	0.003	0.02477	0.003	0
YER070W	rnr1Y285A	YJL218W	YJL218W	1.07686	0.015	1.05286	0.012	0.02477	0.015	0
YER070W	rnr1Y285A	YDR402C	DIT2	1.08815	0.029	1.06619	0.023	0.02478	0.029	1e-05
YER070W	rnr1Y285A	YML033W	YML033W	1.03892	0.039	1.01615	0.016	0.02481	0.039	1e-05
YER070W	rnr1Y285A	YDR447C	RPS17B	0.98121	0.017	0.95254	0.015	0.02487	0.017	0
YER070W	rnr1Y285A	YJL191W	RPS14B	1.05789	0.021	1.03546	0.024	0.02492	0.021	0
YER070W	rnr1Y285A	YBL005W	PDR3	1.09613	0.035	1.0711	0.031	0.02498	0.035	1e-05
YER070W	rnr1Y285A	YGR041W	BUD9	1.05731	0.024	1.03162	0.002	0.02499	0.024	0
YER070W	rnr1Y285A	YBL101C	ECM21	1.02897	0.026	0.99756	0.028	0.025	0.026	0
YER070W	rnr1Y285A	YFR008W	FAR7	0.95647	0.008	0.93208	0.014	0.02502	0.008	0
YER070W	rnr1Y285A	YOR359W	VTS1	0.93763	0.011	0.91346	0.005	0.02502	0.011	5e-05
YER070W	rnr1Y285A	YLR427W	MAG2	1.04753	0.016	1.02304	0.014	0.02503	0.016	0
YER070W	rnr1Y285A	YOR280C	FSH3	1.03873	0.011	1.0157	0.021	0.02503	0.011	0
YER070W	rnr1Y285A	YML095C	RAD10	1.06433	0.008	1.04285	0.006	0.02504	0.008	0
YER070W	rnr1Y285A	YDR538W	PAD1	0.90797	0.129	0.89275	0.103	0.02507	0.128	0.00077
YER070W	rnr1Y285A	YBR069C	TAT1	1.09198	0.007	1.06622	0.004	0.02507	0.007	0
YER070W	rnr1Y285A	YML020W	YML020W	1.02309	0.014	0.99954	0.012	0.02507	0.014	0
YER070W	rnr1Y285A	YDR409W	SIZ1	1.0182	0.031	0.99051	0.015	0.02518	0.031	1e-05
YER070W	rnr1Y285A	YLR224W	YLR224W	1.08549	0.007	1.05984	0.031	0.0252	0.007	0
YER070W	rnr1Y285A	YML007W	YAP1	0.9474	0.001	0.9236	0.014	0.02521	0.001	0
YER070W	rnr1Y285A	YHR039C	MSC7	1.07942	0.042	1.05284	0.033	0.02522	0.042	2e-05
YER070W	rnr1Y285A	YLR024C	UBR2	0.95656	0.044	0.93276	0.025	0.02522	0.044	3e-05
YER070W	rnr1Y285A	YAL027W	SAW1	1.07899	0.012	1.05141	0.005	0.02523	0.012	0
YER070W	rnr1Y285A	YDR389W	SAC7	0.8496	0.018	0.82508	0.018	0.02525	0.018	0
YER070W	rnr1Y285A	YKL175W	ZRT3	1.06228	0.005	1.03775	0.024	0.02533	0.005	1e-05
YER070W	rnr1Y285A	YDR144C	MKC7	1.02192	0.008	0.99328	0.036	0.0254	0.008	2e-05
YER070W	rnr1Y285A	YPL112C	PEX25	1.00564	0.022	0.97383	0.032	0.02542	0.022	0
YER070W	rnr1Y285A	YLR112W	YLR112W	1.01091	0.012	0.98054	0.027	0.02548	0.012	0
YER070W	rnr1Y285A	YMR206W	YMR206W	1.06214	0.01	1.03508	0.021	0.02548	0.01	0
YER070W	rnr1Y285A	YPL125W	KAP120	0.95598	0.023	0.92996	0.002	0.02549	0.023	0
YER070W	rnr1Y285A	YGR261C	APL6	1.10185	0.014	1.07842	0.013	0.0255	0.014	0
YER070W	rnr1Y285A	YPL159C	PET20	1.05636	0.053	1.03453	0.051	0.02551	0.053	4e-05
YER070W	rnr1Y285A	YGL263W	COS12	1.03567	0.02	1.00418	0.029	0.02553	0.02	0
YER070W	rnr1Y285A	YNL109W	YNL109W	0.99448	0.024	0.96847	0.009	0.02559	0.024	0
YER070W	rnr1Y285A	YPL038W	MET31	1.0884	0.031	1.06335	0.038	0.02559	0.031	1e-05
YER070W	rnr1Y285A	YOL132W	GAS4	1.08024	0.013	1.05708	0.02	0.02564	0.013	5e-05
YER070W	rnr1Y285A	YJR005W	APL1	1.05086	0.033	1.02517	0.003	0.02569	0.033	1e-05
YER070W	rnr1Y285A	YGR189C	CRH1	1.11384	0.01	1.09199	0.022	0.02573	0.01	3e-05
YER070W	rnr1Y285A	YBR249C	ARO4	1.03853	0.006	1.01119	0.014	0.02574	0.006	0
YER070W	rnr1Y285A	YHR114W	BZZ1	1.02727	0.02	1.00096	0.015	0.02577	0.02	0
YER070W	rnr1Y285A	YMR291W	TDA1	1.00447	0.016	0.97997	0.077	0.02577	0.016	0
YER070W	rnr1Y285A	YCR067C	SED4	1.05428	0.014	1.02735	0.003	0.02583	0.014	0
YER070W	rnr1Y285A	YLL010C	PSR1	0.99727	0.032	0.96573	0.031	0.02584	0.032	1e-05
YER070W	rnr1Y285A	YML009C	MRPL39	1.00949	0.019	0.98385	0.007	0.02584	0.019	0
YER070W	rnr1Y285A	YJL130C	URA2	1.03544	0.004	1.01202	0.014	0.02584	0.004	0
YER070W	rnr1Y285A	YHR016C	YSC84	1.05994	0.023	1.02738	0.026	0.02589	0.023	0
YER070W	rnr1Y285A	YDR108W	TRS85	0.91013	0.036	0.88157	0.034	0.02593	0.036	2e-05
YER070W	rnr1Y285A	YPL205C	YPL205C	0.90461	0.01	0.87861	0.002	0.02599	0.01	0
YER070W	rnr1Y285A	YDR066C	RTR2	1.11355	0.032	1.0846	0.028	0.02601	0.032	1e-05
YER070W	rnr1Y285A	YDR205W	MSC2	1.0136	0.028	0.98419	0.022	0.02603	0.028	1e-05
YER070W	rnr1Y285A	YFR011C	AIM13	0.94514	0.009	0.9171	0.012	0.02626	0.009	0
YER070W	rnr1Y285A	YDR257C	RKM4	1.04597	0.02	1.01935	0.008	0.02628	0.02	0
YER070W	rnr1Y285A	YJR058C	APS2	1.02725	0.018	0.99357	0.029	0.02628	0.018	0
YER070W	rnr1Y285A	YBR298C	MAL31	0.98471	0.05	0.97071	0.044	0.02631	0.05	4e-05
YER070W	rnr1Y285A	YDR344C	YDR344C	1.03158	0.001	1.00496	0.021	0.02634	0.001	0
YER070W	rnr1Y285A	YLR328W	NMA1	0.99799	0.015	0.97162	0.05	0.02642	0.015	0
YER070W	rnr1Y285A	YLR190W	MMR1	0.61706	0.116	0.59443	0.034	0.02644	0.116	0.0018
YER070W	rnr1Y285A	YKR053C	YSR3	1.03812	0.021	1.0098	0.022	0.02645	0.021	0
YER070W	rnr1Y285A	YOR112W	CEX1	0.99294	0.016	0.97367	0.02	0.02647	0.016	0
YER070W	rnr1Y285A	YLR449W	FPR4	0.9792	0.026	0.95991	0.02	0.02648	0.026	0
YER070W	rnr1Y285A	YMR311C	GLC8	1.02759	0.036	1.0064	0.027	0.02654	0.036	1e-05
YER070W	rnr1Y285A	YDR294C	DPL1	0.99891	0.059	0.98161	0.066	0.02655	0.059	6e-05
YER070W	rnr1Y285A	YBL056W	PTC3	1.05128	0.019	1.02444	0.001	0.02655	0.019	0
YER070W	rnr1Y285A	YKL090W	CUE2	1.08354	0.013	1.05677	0.004	0.02658	0.013	0
YER070W	rnr1Y285A	YLR367W	RPS22B	1.03117	0.017	1.00519	0.003	0.02662	0.017	0
YER070W	rnr1Y285A	YGL237C	HAP2	0.76497	0.187	0.68901	0.185	0.02671	0.186	0.0038
YER070W	rnr1Y285A	YML119W	YML119W	1.09004	0.004	1.06843	0.02	0.02673	0.004	0
YER070W	rnr1Y285A	YBR296C	PHO89	1.05022	0.031	1.02759	0.023	0.02675	0.031	1e-05
YER070W	rnr1Y285A	YJR066W	TOR1	0.96896	0.015	0.94391	0.005	0.02679	0.015	8e-05
YER070W	rnr1Y285A	YJL024C	APS3	0.96869	0.028	0.94323	0.02	0.02683	0.028	1e-05
YER070W	rnr1Y285A	YLR330W	CHS5	0.98589	0.004	0.94767	0.051	0.02693	0.004	1e-05
YER070W	rnr1Y285A	YDR401W	YDR401W	1.02578	0.032	0.99648	0.002	0.02693	0.032	1e-05
YER070W	rnr1Y285A	YLR104W	LCL2	1.02765	0.011	1.00558	0.03	0.02702	0.011	0
YER070W	rnr1Y285A	YBR095C	RXT2	0.96887	0.005	0.94029	0.024	0.02705	0.005	1e-05
YER070W	rnr1Y285A	YGL181W	GTS1	1.10319	0.033	1.08583	0.037	0.02708	0.032	1e-05
YER070W	rnr1Y285A	YFL010W-A	AUA1	0.92277	0.022	0.87829	0.07	0.02709	0.022	0
YER070W	rnr1Y285A	YGR132C	PHB1	1.09487	0.024	1.06945	0.019	0.0271	0.024	0
YER070W	rnr1Y285A	YBR028C	YPK3	1.02155	0.035	0.99598	0.007	0.02712	0.035	1e-05
YER070W	rnr1Y285A	YOR188W	MSB1	1.00822	0.02	0.97749	0.025	0.02714	0.02	0
YER070W	rnr1Y285A	YCR020C-A	MAK31	1.05866	0.057	1.03609	0.027	0.02715	0.057	4e-05
YER070W	rnr1Y285A	YCR087C-A	YCR087C-A	1.05537	0.033	1.02237	0.032	0.02715	0.033	1e-05
YER070W	rnr1Y285A	YOR343C	YOR343C	1.04082	0.019	1.01569	0.011	0.02721	0.019	0
YER070W	rnr1Y285A	YPL110C	GDE1	1.04831	0.012	1.01865	0.027	0.02728	0.012	0
YER070W	rnr1Y285A	YLR217W	YLR217W	1.06752	0.013	1.03427	0.015	0.02737	0.013	5e-05
YER070W	rnr1Y285A	YDR424C	DYN2	1.0613	0.027	1.03011	0.034	0.02737	0.027	0
YER070W	rnr1Y285A	YDL011C	YDL011C	1.01665	0.023	0.99189	0.01	0.0274	0.023	0
YER070W	rnr1Y285A	YNR025C	YNR025C	0.99432	0.032	0.96554	0.021	0.02741	0.032	1e-05
YER070W	rnr1Y285A	YPL115C	BEM3	1.00832	0.02	0.98078	0.008	0.02742	0.02	0
YER070W	rnr1Y285A	YER178W	PDA1	0.65	0.036	0.6144	0.034	0.02744	0.036	5e-05
YER070W	rnr1Y285A	YJL100W	LSB6	1.09582	0.04	1.07013	0.022	0.02752	0.04	1e-05
YER070W	rnr1Y285A	YBR072W	HSP26	1.05592	0.02	1.03263	0.017	0.02762	0.02	0
YER070W	rnr1Y285A	YBL009W	ALK2	1.05623	0.026	1.01048	0.037	0.02765	0.026	0.00021
YER070W	rnr1Y285A	YPR027C	YPR027C	1.07117	0.004	1.04403	0.013	0.02773	0.004	1e-05
YER070W	rnr1Y285A	YDL114W	YDL114W	1.03288	0.018	1.00464	0.008	0.02776	0.018	0
YER070W	rnr1Y285A	YJL049W	YJL049W	0.91151	0.028	0.8799	0.018	0.02778	0.028	1e-05
YER070W	rnr1Y285A	YIR038C	GTT1	1.06546	0.03	1.03483	0.016	0.02779	0.03	1e-05
YER070W	rnr1Y285A	YBR045C	GIP1	1.02939	0.019	1.00592	0.016	0.02781	0.019	0
YER070W	rnr1Y285A	YLR233C	EST1	1.03399	0.025	1.00698	0.081	0.02785	0.025	0
YER070W	rnr1Y285A	YIL016W	SNL1	1.08254	0.009	1.0541	0.013	0.02789	0.009	3e-05
YER070W	rnr1Y285A	YDR273W	DON1	1.00564	0.022	0.97565	0.031	0.02792	0.022	0
YER070W	rnr1Y285A	YCL062W	YCL062W	0.91745	0.043	0.88519	0.021	0.02793	0.043	3e-05
YER070W	rnr1Y285A	YAL045C	YAL045C	1.06593	0.022	1.03997	0.016	0.02794	0.022	0
YER070W	rnr1Y285A	YPR192W	AQY1	1.09626	0.02	1.07133	0.018	0.02798	0.02	0
YER070W	rnr1Y285A	YDR329C	PEX3	0.97626	0.015	0.9455	0.018	0.028	0.015	0
YER070W	rnr1Y285A	YDR524C	AGE1	1.03884	0.026	1.00468	0.024	0.02801	0.026	0
YER070W	rnr1Y285A	YOR246C	ENV9	1.11309	0.011	1.08517	0.011	0.02801	0.011	0
YER070W	rnr1Y285A	YIL093C	RSM25	0.99635	0.004	0.96786	0.004	0.02804	0.004	1e-05
YER070W	rnr1Y285A	YDR161W	YDR161W	0.90981	0.056	0.88235	0.007	0.02805	0.056	6e-05
YER070W	rnr1Y285A	YLR011W	LOT6	1.05108	0.009	1.02922	0.03	0.02807	0.009	0
YER070W	rnr1Y285A	YNL016W	PUB1	0.98872	0.015	0.96332	0.024	0.02813	0.015	8e-05
YER070W	rnr1Y285A	YGR193C	PDX1	1.00923	0.013	0.98575	0.024	0.02819	0.013	0
YER070W	rnr1Y285A	YNL058C	YNL058C	1.00148	0.017	0.97937	0.024	0.02819	0.017	0
YER070W	rnr1Y285A	YDR244W	PEX5	0.93038	0.013	0.89899	0.004	0.0284	0.013	0
YER070W	rnr1Y285A	YCL044C	MGR1	1.02454	0.016	0.9951	0.018	0.02841	0.016	0
YER070W	rnr1Y285A	YGR127W	YGR127W	1.00786	0.013	0.98219	0.017	0.02855	0.013	0
YER070W	rnr1Y285A	YBR023C	CHS3	0.9751	0.02	0.95543	0.028	0.02856	0.02	0
YER070W	rnr1Y285A	YBR137W	YBR137W	1.0352	0.012	1.00457	0.01	0.0286	0.012	0
YER070W	rnr1Y285A	YML059C	NTE1	1.08423	0.012	1.0535	0.005	0.02867	0.012	0
YER070W	rnr1Y285A	YLR436C	ECM30	0.94751	0.004	0.92081	0.011	0.02875	0.004	0
YER070W	rnr1Y285A	YOL013C	HRD1	0.96711	0.002	0.93718	0.007	0.02878	0.002	0
YER070W	rnr1Y285A	YLR064W	PER33	1.12456	0.047	1.09101	0.035	0.02884	0.047	2e-05
YER070W	rnr1Y285A	YOL118C	YOL118C	1.08213	0.009	1.05252	0.028	0.0289	0.009	0
YER070W	rnr1Y285A	YPR128C	ANT1	1.06727	0.008	1.04196	0.018	0.0289	0.008	0
YER070W	rnr1Y285A	YMR273C	ZDS1	1.0346	0.032	1.00494	0.002	0.02891	0.032	1e-05
YER070W	rnr1Y285A	YHR094C	HXT1	1.08601	0.025	1.058	0.01	0.02901	0.025	0
YER070W	rnr1Y285A	YCR063W	BUD31	0.69833	0.01	0.66842	0.019	0.02903	0.01	0
YER070W	rnr1Y285A	YGL161C	YIP5	1.0957	0.021	1.06695	0.004	0.02903	0.021	0
YER070W	rnr1Y285A	YDR286C	YDR286C	1.06265	0.017	1.03163	0.01	0.02906	0.017	0
YER070W	rnr1Y285A	YGR149W	YGR149W	1.04537	0.009	1.01165	0.02	0.02908	0.009	0
YER070W	rnr1Y285A	YOR233W	KIN4	0.93836	0.01	0.90985	0.007	0.02909	0.009	3e-05
YER070W	rnr1Y285A	YOR182C	RPS30B	0.81869	0.01	0.79187	0.005	0.0291	0.01	5e-05
YER070W	rnr1Y285A	YPL051W	ARL3	1.00215	0.028	0.97564	0.015	0.02916	0.028	1e-05
YER070W	rnr1Y285A	YNL135C	FPR1	0.96887	0.011	0.93385	0.031	0.0292	0.011	5e-05
YER070W	rnr1Y285A	YGL050W	TYW3	1.05495	0.035	1.02418	0.011	0.02925	0.035	1e-05
YER070W	rnr1Y285A	YNL144C	YNL144C	1.05224	0.017	1.0247	0.01	0.02928	0.017	0
YER070W	rnr1Y285A	YGL179C	TOS3	1.16356	0.001	1.13469	0.006	0.02931	0.001	0
YER070W	rnr1Y285A	YPR174C	YPR174C	1.0711	0.008	1.04228	0.019	0.02944	0.008	2e-05
YER070W	rnr1Y285A	YDR387C	YDR387C	1.09305	0.047	1.06482	0.011	0.02952	0.047	2e-05
YER070W	rnr1Y285A	YOL107W	YOL107W	1.00748	0.019	0.96666	0.041	0.02957	0.019	0
YER070W	rnr1Y285A	YPL070W	MUK1	1.06417	0.055	1.03819	0.029	0.02974	0.054	4e-05
YER070W	rnr1Y285A	YBR148W	YSW1	1.08635	0.022	1.0572	0.011	0.0298	0.022	0
YER070W	rnr1Y285A	YCL002C	YCL002C	1.00283	0.067	0.97215	0.005	0.02983	0.067	8e-05
YER070W	rnr1Y285A	YMR238W	DFG5	1.07199	0.009	1.04661	0.035	0.02994	0.009	2e-05
YER070W	rnr1Y285A	YPR075C	OPY2	1.00349	0.032	0.97429	0.002	0.02997	0.032	1e-05
YER070W	rnr1Y285A	YLR398C	SKI2	1.04309	0.032	1.00006	0.073	0.03	0.032	1e-05
YER070W	rnr1Y285A	YDR274C	YDR274C	1.06604	0.022	1.03648	0.028	0.03004	0.022	0
YER070W	rnr1Y285A	YGL062W	PYC1	1.00904	0.024	0.97936	0.008	0.03016	0.024	0
YER070W	rnr1Y285A	YGL175C	SAE2	1.01826	0.024	0.98537	0.007	0.03027	0.024	0
YER070W	rnr1Y285A	YOL152W	FRE7	1.06426	0.045	1.03226	0.007	0.03031	0.045	0.0006
YER070W	rnr1Y285A	YLR426W	TDA5	0.95892	0.028	0.92966	0.01	0.03033	0.028	1e-05
YER070W	rnr1Y285A	YNR009W	NRM1	1.01519	0.006	0.9897	0.011	0.03034	0.006	1e-05
YER070W	rnr1Y285A	YJR053W	BFA1	1.10765	0.003	1.07369	0.02	0.03034	0.003	0
YER070W	rnr1Y285A	YGL194C	HOS2	0.83154	0.111	0.8401	0.147	0.03039	0.111	0.00065
YER070W	rnr1Y285A	YDR084C	TVP23	1.10476	0.01	1.07932	0.015	0.03042	0.01	3e-05
YER070W	rnr1Y285A	YJR150C	DAN1	1.06944	0.015	1.04456	0.029	0.03054	0.015	0
YER070W	rnr1Y285A	YFR032C-A	RPL29	0.90652	0.027	0.87494	0.021	0.03054	0.027	1e-05
YER070W	rnr1Y285A	YGR269W	YGR269W	1.06269	0.052	1.03691	0.008	0.03058	0.052	3e-05
YER070W	rnr1Y285A	YOR144C	ELG1	0.97269	0.003	0.94335	0.002	0.03058	0.003	0
YER070W	rnr1Y285A	YBR215W	HPC2	0.98094	0.022	0.95203	0.044	0.03067	0.022	0
YER070W	rnr1Y285A	YOR165W	SEY1	1.00616	0.034	0.97674	0.001	0.03073	0.034	1e-05
YER070W	rnr1Y285A	YBR212W	NGR1	1.08124	0.011	1.05065	0.016	0.03073	0.011	0
YER070W	rnr1Y285A	YHR198C	AIM18	0.96851	0.009	0.93886	0.017	0.03074	0.009	3e-05
YER070W	rnr1Y285A	YPR179C	HDA3	0.82234	0.013	0.78977	0.014	0.03087	0.013	0
YER070W	rnr1Y285A	YKL037W	AIM26	0.99536	0.021	0.96653	0.012	0.03096	0.021	0
YER070W	rnr1Y285A	YDL144C	YDL144C	1.09004	0.013	1.05225	0.022	0.03104	0.013	0
YER070W	rnr1Y285A	YLR421C	RPN13	0.98817	0.009	0.95673	0.017	0.03111	0.009	0
YER070W	rnr1Y285A	YGR249W	MGA1	1.07404	0.006	1.04441	0.01	0.03112	0.006	1e-05
YER070W	rnr1Y285A	YBR053C	YBR053C	1.10616	0.031	1.07582	0.01	0.03118	0.031	1e-05
YER070W	rnr1Y285A	YPL123C	RNY1	1.03702	0.025	1.00741	0.014	0.03119	0.025	0
YER070W	rnr1Y285A	YBR063C	YBR063C	1.05391	0.034	1.0255	0.022	0.03124	0.034	1e-05
YER070W	rnr1Y285A	YGR170W	PSD2	1.0224	0.002	0.99392	0.019	0.03129	0.002	0
YER070W	rnr1Y285A	YIL034C	CAP2	1.03296	0.014	1.00271	0.017	0.03129	0.014	0
YER070W	rnr1Y285A	YDR248C	YDR248C	0.78544	0.168	0.73496	0.083	0.03132	0.168	0.00261
YER070W	rnr1Y285A	YLR422W	YLR422W	1.04284	0.036	1.01795	0.025	0.03136	0.036	1e-05
YER070W	rnr1Y285A	YKL178C	STE3	1.14877	0.044	1.12102	0.021	0.03138	0.044	2e-05
YER070W	rnr1Y285A	YKL064W	MNR2	1.04186	0.017	1.00886	0.004	0.03144	0.017	0
YER070W	rnr1Y285A	YJR146W	YJR146W	1.05973	0.002	1.02726	0.003	0.03149	0.002	0
YER070W	rnr1Y285A	YOL057W	YOL057W	1.06854	0.009	1.03202	0.015	0.03149	0.009	3e-05
YER070W	rnr1Y285A	YKR045C	YKR045C	1.09588	0.056	1.06612	0.022	0.03159	0.056	4e-05
YER070W	rnr1Y285A	YKL079W	SMY1	1.07501	0.019	1.04473	0.026	0.0316	0.019	0
YER070W	rnr1Y285A	YJL197W	UBP12	1.05001	0.018	1.02218	0.018	0.03166	0.018	0
YER070W	rnr1Y285A	YBL062W	YBL062W	0.97938	0.004	0.94695	0.009	0.03169	0.004	1e-05
YER070W	rnr1Y285A	YOR094W	ARF3	1.05703	0.027	1.02934	0.012	0.03176	0.027	0
YER070W	rnr1Y285A	YGR233C	PHO81	1.06992	0.016	1.03541	0.012	0.0318	0.016	0
YER070W	rnr1Y285A	YOR014W	RTS1	0.77963	0.03	0.74272	0.032	0.0318	0.03	2e-05
YER070W	rnr1Y285A	YLR415C	YLR415C	1.01466	0.078	0.98246	0.05	0.0318	0.078	0.00012
YER070W	rnr1Y285A	YPR148C	YPR148C	1.09347	0.008	1.05966	0.033	0.0318	0.008	0
YER070W	rnr1Y285A	YLR028C	ADE16	1.07835	0.01	1.04908	0.027	0.03186	0.01	3e-05
YER070W	rnr1Y285A	YMR085W	YMR085W	1.09002	0.005	1.06232	0.017	0.03188	0.005	1e-05
YER070W	rnr1Y285A	YLR118C	YLR118C	1.0882	0.003	1.056	0.012	0.032	0.003	0
YER070W	rnr1Y285A	YLR252W	YLR252W	1.07557	0.005	1.03974	0.045	0.032	0.005	1e-05
YER070W	rnr1Y285A	YOR324C	FRT1	1.01779	0.014	0.99316	0.042	0.032	0.014	0
YER070W	rnr1Y285A	YNL056W	OCA2	1.04861	0.013	1.01762	0.009	0.03204	0.013	0
YER070W	rnr1Y285A	YLR236C	YLR236C	1.02613	0.03	0.99534	0.047	0.03205	0.03	1e-05
YER070W	rnr1Y285A	YPR079W	MRL1	0.99811	0.175	0.96647	0.115	0.03218	0.175	0.00145
YER070W	rnr1Y285A	YLR423C	ATG17	1.06654	0.009	1.0372	0.013	0.03222	0.009	0
YER070W	rnr1Y285A	YLR235C	YLR235C	0.8296	0.013	0.79219	0.019	0.03223	0.013	9e-05
YER070W	rnr1Y285A	YGL257C	MNT2	1.0464	0.026	1.01778	0.024	0.03223	0.026	0
YER070W	rnr1Y285A	YKR009C	FOX2	1.07457	0.022	1.04016	0.02	0.03239	0.022	0
YER070W	rnr1Y285A	YDR335W	MSN5	0.8213	0.071	0.78723	0.071	0.03255	0.071	0.00018
YER070W	rnr1Y285A	YMR136W	GAT2	0.96902	0.003	0.93819	0.01	0.03256	0.003	0
YER070W	rnr1Y285A	YML013W	UBX2	0.97202	0.013	0.94506	0.019	0.03257	0.013	0
YER070W	rnr1Y285A	YGR025W	YGR025W	1.11384	0.014	1.0821	0.019	0.03268	0.014	0
YER070W	rnr1Y285A	YKL065C	YET1	1.08075	0.023	1.0441	0.024	0.0327	0.023	0
YER070W	rnr1Y285A	YGL241W	KAP114	1.02568	0.038	0.99215	0.006	0.03275	0.038	1e-05
YER070W	rnr1Y285A	YOL075C	YOL075C	1.03518	0.028	1.00364	0.003	0.03277	0.028	1e-05
YER070W	rnr1Y285A	YDR282C	YDR282C	1.0375	0.008	1.00429	0.005	0.03278	0.008	0
YER070W	rnr1Y285A	YJL012C	VTC4	1.01019	0.025	0.97533	0.019	0.03281	0.025	0
YER070W	rnr1Y285A	YMR004W	MVP1	1.04821	0.064	1.0124	0.014	0.03283	0.064	6e-05
YER070W	rnr1Y285A	YOL068C	HST1	0.9787	0.031	0.9466	0.019	0.03298	0.031	1e-05
YER070W	rnr1Y285A	YKL055C	OAR1	0.71377	0.13	0.68859	0.109	0.03302	0.13	0.00163
YER070W	rnr1Y285A	YML006C	GIS4	0.92695	0.033	0.88866	0.036	0.03303	0.033	1e-05
YER070W	rnr1Y285A	YLR077W	FMP25	1.04006	0.008	1.00814	0.007	0.03306	0.008	2e-05
YER070W	rnr1Y285A	YGR166W	TRS65	0.96459	0.063	0.93609	0.011	0.03307	0.063	8e-05
YER070W	rnr1Y285A	YLR282C	YLR282C	1.07847	0.027	1.04755	0.017	0.0331	0.027	0
YER070W	rnr1Y285A	YFR034C	PHO4	1.02817	0.012	0.99687	0.013	0.03316	0.012	0
YER070W	rnr1Y285A	YLL051C	FRE6	0.90437	0.008	0.86729	0.009	0.03318	0.008	2e-05
YER070W	rnr1Y285A	YHR001W-A	QCR10	1.02726	0.011	0.99249	0.01	0.03322	0.011	0
YER070W	rnr1Y285A	YJL138C	TIF2	0.89278	0.029	0.86511	0.02	0.03327	0.029	1e-05
YER070W	rnr1Y285A	YIR016W	YIR016W	1.0183	0.04	0.97914	0.022	0.0333	0.04	2e-05
YER070W	rnr1Y285A	YML097C	VPS9	0.79481	0.039	0.76465	0.028	0.03339	0.039	3e-05
YER070W	rnr1Y285A	YGL042C	YGL042C	0.97317	0.037	0.9483	0.03	0.03342	0.037	2e-05
YER070W	rnr1Y285A	YAL008W	FUN14	1.04075	0.025	1.008	0.002	0.03343	0.025	0
YER070W	rnr1Y285A	YMR243C	ZRC1	0.86735	0.033	0.83399	0.035	0.03351	0.033	1e-05
YER070W	rnr1Y285A	YML004C	GLO1	1.08851	0.012	1.05835	0.018	0.03361	0.012	4e-05
YER070W	rnr1Y285A	YBR177C	EHT1	1.09579	0.003	1.0629	0.013	0.03364	0.003	0
YER070W	rnr1Y285A	YIL108W	YIL108W	1.06674	0.012	1.02615	0.022	0.03369	0.012	4e-05
YER070W	rnr1Y285A	YBR290W	BSD2	1.01625	0.02	0.98475	0.006	0.03372	0.02	0
YER070W	rnr1Y285A	YMR247C	RKR1	1.08294	0.029	1.04966	0	0.03372	0.029	1e-05
YER070W	rnr1Y285A	YOL160W	YOL160W	1.07785	0.014	1.04533	0.002	0.03374	0.014	0
YER070W	rnr1Y285A	YLR433C	CNA1	1.078	0.004	1.04176	0.016	0.03384	0.004	1e-05
YER070W	rnr1Y285A	YBR283C	SSH1	0.99904	0.045	0.96413	0.009	0.03388	0.045	3e-05
YER070W	rnr1Y285A	YLR307W	CDA1	1.01643	0.034	0.96569	0.054	0.03389	0.034	1e-05
YER070W	rnr1Y285A	YDL035C	GPR1	1.02829	0.074	0.99079	0.009	0.03391	0.074	0.0001
YER070W	rnr1Y285A	YNL051W	COG5	0.98988	0	0.95622	0.022	0.03401	0	0
YER070W	rnr1Y285A	YGL085W	LCL3	1.06633	0.03	1.03026	0.016	0.03415	0.03	1e-05
YER070W	rnr1Y285A	YOR288C	MPD1	1.08429	0.028	1.04317	0.028	0.03418	0.028	0
YER070W	rnr1Y285A	YLR238W	FAR10	1.02179	0.01	0.98433	0.022	0.03421	0.01	0
YER070W	rnr1Y285A	YPL207W	TYW1	1.03697	0.028	1.00387	0.01	0.03429	0.028	1e-05
YER070W	rnr1Y285A	YOR026W	BUB3	0.66409	0.017	0.63023	0.005	0.03433	0.017	0
YER070W	rnr1Y285A	YOR283W	YOR283W	1.0612	0.015	1.02579	0.009	0.03433	0.015	0
YER070W	rnr1Y285A	YGR164W	YGR164W	1.02875	0.053	0.99919	0.021	0.03435	0.053	4e-05
YER070W	rnr1Y285A	YGL224C	SDT1	1.11207	0.039	1.07721	0.01	0.03443	0.039	1e-05
YER070W	rnr1Y285A	YKR007W	MEH1	0.9498	0.006	0.91858	0.017	0.03444	0.006	1e-05
YER070W	rnr1Y285A	YPL145C	KES1	1.01292	0.005	0.97569	0.032	0.03453	0.005	1e-05
YER070W	rnr1Y285A	YDR497C	ITR1	1.08319	0.013	1.04634	0.006	0.03457	0.013	0
YER070W	rnr1Y285A	YBR204C	LDH1	0.44499	0.271	0.37054	0.073	0.03461	0.271	0.04617
YER070W	rnr1Y285A	YOL061W	PRS5	1.0358	0.022	1.00787	0.028	0.03465	0.022	0
YER070W	rnr1Y285A	YIL009C-A	EST3	1.10365	0.029	1.06793	0.007	0.03473	0.029	1e-05
YER070W	rnr1Y285A	YJL053W	PEP8	0.87577	0.023	0.8408	0.018	0.03486	0.023	1e-05
YER070W	rnr1Y285A	YPL067C	YPL067C	1.09378	0.038	1.06058	0.025	0.03493	0.038	1e-05
YER070W	rnr1Y285A	YPL062W	YPL062W	1.07087	0.028	1.03761	0.006	0.03494	0.028	0
YER070W	rnr1Y285A	YML074C	FPR3	1.03086	0.013	0.99794	0.016	0.03496	0.013	0
YER070W	rnr1Y285A	YOR301W	RAX1	1.08988	0.008	1.055	0.014	0.03497	0.008	0
YER070W	rnr1Y285A	YGL126W	SCS3	1.00347	0.02	0.96818	0.007	0.03499	0.02	0
YER070W	rnr1Y285A	YJL124C	LSM1	0.96878	0.026	0.93409	0.023	0.03499	0.026	1e-05
YER070W	rnr1Y285A	YOL042W	NGL1	1.08593	0.035	1.05326	0.008	0.03506	0.035	0.00035
YER070W	rnr1Y285A	YDR220C	YDR220C	1.10597	0.017	1.06608	0.02	0.03507	0.017	0
YER070W	rnr1Y285A	YFR045W	YFR045W	0.9849	0.018	0.95324	0.038	0.03507	0.018	0
YER070W	rnr1Y285A	YCL035C	GRX1	1.06208	0.001	1.02802	0.012	0.03511	0.001	0
YER070W	rnr1Y285A	YBR001C	NTH2	1.03716	0.024	0.99457	0.024	0.03513	0.024	0
YER070W	rnr1Y285A	YDL211C	YDL211C	1.08717	0.011	1.05117	0.005	0.03518	0.01	0
YER070W	rnr1Y285A	YBR170C	NPL4	0.77171	0.021	0.74251	0.022	0.03525	0.021	1e-05
YER070W	rnr1Y285A	YGR072W	UPF3	1.0448	0.019	1.01073	0.004	0.03525	0.019	0
YER070W	rnr1Y285A	YKR044W	UIP5	1.08505	0.013	1.04008	0.038	0.03529	0.013	0
YER070W	rnr1Y285A	YER187W	YER187W	1.13705	0.024	1.10397	0.026	0.0353	0.024	0
YER070W	rnr1Y285A	YBL082C	ALG3	1.01538	0.006	0.98127	0.005	0.03532	0.006	0
YER070W	rnr1Y285A	YKR031C	SPO14	0.87019	0.011	0.83594	0.007	0.03545	0.011	0
YER070W	rnr1Y285A	YBL043W	ECM13	1.00089	0.013	0.97643	0.066	0.03546	0.013	0
YER070W	rnr1Y285A	YIL101C	XBP1	1.02133	0.004	0.9859	0.01	0.03547	0.004	1e-05
YER070W	rnr1Y285A	YOL128C	YGK3	1.09472	0.023	1.05542	0.019	0.03549	0.023	0
YER070W	rnr1Y285A	YOL037C	YOL037C	1.07907	0.028	1.02648	0.067	0.03553	0.028	0
YER070W	rnr1Y285A	YKL148C	SDH1	1.04986	0.016	1.01615	0.014	0.03556	0.016	0
YER070W	rnr1Y285A	YLR040C	YLR040C	1.00197	0.035	0.96861	0.03	0.03558	0.035	1e-05
YER070W	rnr1Y285A	YBR030W	RKM3	1.00355	0.003	0.95844	0.039	0.03563	0.003	0
YER070W	rnr1Y285A	YMR157C	AIM36	1.02699	0.024	0.9889	0.019	0.03565	0.024	0
YER070W	rnr1Y285A	YDR218C	SPR28	1.05014	0.025	1.01168	0.015	0.03573	0.025	0
YER070W	rnr1Y285A	YAL023C	PMT2	1.04691	0.021	1.01253	0.009	0.03573	0.021	0
YER070W	rnr1Y285A	YCL023C	YCL023C	1.04514	0.023	1.00739	0.011	0.03574	0.023	0.00016
YER070W	rnr1Y285A	YBL019W	APN2	1.06639	0.009	1.03392	0.015	0.03577	0.009	3e-05
YER070W	rnr1Y285A	YPL272C	YPL272C	1.11304	0.02	1.07748	0.011	0.03577	0.02	0
YER070W	rnr1Y285A	YOL017W	ESC8	1.03495	0.014	0.99981	0.008	0.0358	0.014	0
YER070W	rnr1Y285A	YMR305C	SCW10	1.02945	0.01	0.99439	0.008	0.03583	0.01	3e-05
YER070W	rnr1Y285A	YJL122W	ALB1	1.05409	0.009	1.01777	0.013	0.03587	0.009	0
YER070W	rnr1Y285A	YKR003W	OSH6	1.0529	0.036	1.02038	0.035	0.03593	0.036	1e-05
YER070W	rnr1Y285A	YHR046C	INM1	1.01083	0.007	0.96995	0.016	0.036	0.007	2e-05
YER070W	rnr1Y285A	YOR012W	YOR012W	1.01215	0.02	0.97993	0.005	0.036	0.02	0
YER070W	rnr1Y285A	YOR216C	RUD3	0.89873	0.036	0.86171	0.022	0.03602	0.035	2e-05
YER070W	rnr1Y285A	YPL139C	UME1	1.00081	0.021	0.96763	0.026	0.03606	0.021	0
YER070W	rnr1Y285A	YJL152W	YJL152W	1.05533	0.016	1.01864	0.003	0.03607	0.016	0
YER070W	rnr1Y285A	YPL108W	YPL108W	1.05426	0.012	1.01863	0.013	0.03608	0.012	0
YER070W	rnr1Y285A	YJL055W	YJL055W	1.08031	0.028	1.04995	0.027	0.03609	0.028	0
YER070W	rnr1Y285A	YDR488C	PAC11	1.00502	0.021	0.96232	0.036	0.03618	0.021	0
YER070W	rnr1Y285A	YDR126W	SWF1	0.95032	0.027	0.91109	0.023	0.0362	0.027	1e-05
YER070W	rnr1Y285A	YFR049W	YMR31	1.0742	0.019	1.04366	0.025	0.03623	0.019	0
YER070W	rnr1Y285A	YOL158C	ENB1	1.04697	0.008	1.0123	0.007	0.03626	0.008	2e-05
YER070W	rnr1Y285A	YPL185W	YPL185W	1.06392	0.029	1.03047	0.017	0.03628	0.029	1e-05
YER070W	rnr1Y285A	YCL036W	GFD2	1.10232	0.024	1.06167	0.036	0.03631	0.024	0
YER070W	rnr1Y285A	YCL049C	YCL049C	1.02379	0.007	0.98869	0.012	0.03631	0.007	0
YER070W	rnr1Y285A	YOL108C	INO4	0.30244	0.005	0.26662	0.024	0.03633	0.005	0.0001
YER070W	rnr1Y285A	YDR395W	SXM1	1.10809	0.015	1.07208	0.007	0.03634	0.015	0
YER070W	rnr1Y285A	YHR142W	CHS7	1.00641	0.033	0.97079	0.01	0.03654	0.033	1e-05
YER070W	rnr1Y285A	YGL152C	YGL152C	0.96529	0.007	0.93125	0.021	0.03658	0.007	0
YER070W	rnr1Y285A	YLL059C	YLL059C	1.05564	0.002	1.02261	0.021	0.03664	0.002	0
YER070W	rnr1Y285A	YPR060C	ARO7	0.99366	0.026	0.95748	0.003	0.03669	0.026	1e-05
YER070W	rnr1Y285A	YDL241W	YDL241W	1.03269	0.048	1.00343	0.052	0.03672	0.048	3e-05
YER070W	rnr1Y285A	YDR073W	SNF11	1.12646	0.031	1.08563	0.022	0.03673	0.031	1e-05
YER070W	rnr1Y285A	YMR207C	HFA1	0.91348	0.01	0.87849	0.01	0.03673	0.01	0
YER070W	rnr1Y285A	YMR190C	SGS1	0.898	0.031	0.85936	0.017	0.0368	0.031	1e-05
YER070W	rnr1Y285A	YPR054W	SMK1	0.98274	0.021	0.94709	0.031	0.0368	0.021	0.00015
YER070W	rnr1Y285A	YOR264W	DSE3	1.04204	0.01	1.01218	0.034	0.03682	0.01	3e-05
YER070W	rnr1Y285A	YPL245W	YPL245W	1.10811	0.017	1.07262	0.014	0.03683	0.017	7e-05
YER070W	rnr1Y285A	YFL055W	AGP3	1.10178	0.026	1.06588	0.005	0.03686	0.026	0
YER070W	rnr1Y285A	YOL114C	YOL114C	1.06155	0.002	1.02217	0.015	0.03692	0.002	0
YER070W	rnr1Y285A	YCL001W-A	YCL001W-A	1.0854	0.018	1.05018	0.015	0.03696	0.018	0
YER070W	rnr1Y285A	YFR053C	HXK1	1.03339	0.011	0.99656	0.026	0.03702	0.011	0
YER070W	rnr1Y285A	YJR025C	BNA1	0.9568	0.012	0.9144	0.033	0.03705	0.012	0
YER070W	rnr1Y285A	YKL184W	SPE1	0.73383	0.021	0.69644	0.03	0.03706	0.021	1e-05
YER070W	rnr1Y285A	YLR263W	RED1	0.90738	0.079	0.87179	0.068	0.03726	0.079	0.00018
YER070W	rnr1Y285A	YMR115W	MGR3	0.96751	0.038	0.92939	0.003	0.03728	0.038	2e-05
YER070W	rnr1Y285A	YIR020W-B	YIR020W-B	1.03931	0.017	1.00536	0.016	0.03729	0.017	0
YER070W	rnr1Y285A	YPR061C	JID1	1.082	0.033	1.04992	0.028	0.0373	0.033	1e-05
YER070W	rnr1Y285A	YLR285W	NNT1	1.03463	0.005	0.99861	0.026	0.03759	0.005	0
YER070W	rnr1Y285A	YJL004C	SYS1	0.88874	0.01	0.84999	0.013	0.03764	0.01	4e-05
YER070W	rnr1Y285A	YOL001W	PHO80	1.03037	0.002	0.99379	0	0.03773	0.002	0
YER070W	rnr1Y285A	YBL049W	MOH1	1.05022	0.009	1.01422	0.01	0.03775	0.009	0
YER070W	rnr1Y285A	YJL141C	YAK1	1.05408	0.017	1.01544	0.003	0.03777	0.017	0
YER070W	rnr1Y285A	YJL210W	PEX2	0.91231	0.024	0.87541	0.005	0.03779	0.024	1e-05
YER070W	rnr1Y285A	YHR159W	TDA11	1.00842	0.015	0.97243	0.011	0.03787	0.015	0
YER070W	rnr1Y285A	YOR089C	VPS21	0.7897	0.024	0.75578	0.026	0.03787	0.024	1e-05
YER070W	rnr1Y285A	YGR178C	PBP1	0.99723	0.024	0.95675	0.017	0.03788	0.024	0
YER070W	rnr1Y285A	YIR035C	YIR035C	1.0342	0.025	1.00171	0.014	0.03792	0.025	0
YER070W	rnr1Y285A	YJR134C	SGM1	1.07591	0.02	1.043	0.02	0.03795	0.02	0
YER070W	rnr1Y285A	YDR105C	TMS1	1.06721	0.005	1.02409	0.013	0.03812	0.005	1e-05
YER070W	rnr1Y285A	YBL078C	ATG8	0.91944	0.01	0.88257	0.011	0.03815	0.01	0
YER070W	rnr1Y285A	YDR147W	EKI1	1.03264	0.05	0.98431	0.045	0.03823	0.05	3e-05
YER070W	rnr1Y285A	YDL177C	YDL177C	1.10138	0.01	1.06246	0.004	0.03827	0.01	3e-05
YER070W	rnr1Y285A	YKL157W	APE2	1.01626	0.004	0.9769	0.007	0.03832	0.004	1e-05
YER070W	rnr1Y285A	YCR069W	CPR4	1.16802	0.011	1.12945	0.008	0.03839	0.011	0
YER070W	rnr1Y285A	YBL053W	YBL053W	0.98359	0.02	0.94604	0.013	0.03841	0.02	0
YER070W	rnr1Y285A	YLR390W-A	CCW14	0.9946	0.005	0.96204	0.068	0.03848	0.005	1e-05
YER070W	rnr1Y285A	YJR096W	YJR096W	1.09049	0.016	1.04839	0.007	0.03854	0.016	0
YER070W	rnr1Y285A	YDR206W	EBS1	1.0908	0.026	1.04868	0.008	0.03856	0.026	0
YER070W	rnr1Y285A	YAL036C	RBG1	1.05945	0.017	1.02005	0.006	0.03856	0.017	0
YER070W	rnr1Y285A	YDR095C	YDR095C	1.09088	0.024	1.05045	0.009	0.03857	0.024	0
YER070W	rnr1Y285A	YLR137W	RKM5	1.10896	0.032	1.06981	0.039	0.03859	0.031	1e-05
YER070W	rnr1Y285A	YAR014C	BUD14	1.02586	0.002	0.98433	0.026	0.03866	0.002	0
YER070W	rnr1Y285A	YIL122W	POG1	0.91998	0.034	0.87828	0.026	0.03872	0.034	1e-05
YER070W	rnr1Y285A	YNR041C	COQ2	1.00576	0.023	0.96358	0.025	0.03873	0.023	0.00018
YER070W	rnr1Y285A	YHR181W	SVP26	1.07426	0.05	1.03761	0.045	0.03876	0.05	3e-05
YER070W	rnr1Y285A	YPR038W	YPR038W	1.04235	0.019	1.00041	0.014	0.03881	0.019	0
YER070W	rnr1Y285A	YDL135C	RDI1	1.08231	0.014	1.03931	0.007	0.03884	0.014	0
YER070W	rnr1Y285A	YML106W	URA5	0.98198	0.008	0.94223	0.017	0.03885	0.008	2e-05
YER070W	rnr1Y285A	YJL170C	ASG7	1.0877	0.015	1.05022	0.019	0.03885	0.015	0
YER070W	rnr1Y285A	YGL163C	RAD54	0.89832	0.004	0.85365	0.038	0.03886	0.004	1e-05
YER070W	rnr1Y285A	YOR385W	YOR385W	1.00735	0.002	0.96727	0.007	0.03902	0.002	0
YER070W	rnr1Y285A	YMR056C	AAC1	1.1116	0.025	1.07587	0.019	0.03905	0.025	0
YER070W	rnr1Y285A	YPL064C	CWC27	1.08455	0.021	1.04394	0.015	0.03905	0.021	0
YER070W	rnr1Y285A	YPR119W	CLB2	1.05941	0.011	1.01575	0.019	0.03909	0.011	0
YER070W	rnr1Y285A	YLR448W	RPL6B	0.4799	0.211	0.40747	0.144	0.03911	0.21	0.01981
YER070W	rnr1Y285A	YHR136C	SPL2	1.10582	0.013	1.06339	0.03	0.03913	0.013	0
YER070W	rnr1Y285A	YNR063W	YNR063W	1.07889	0.034	1.03764	0.015	0.03915	0.034	1e-05
YER070W	rnr1Y285A	YOL124C	TRM11	1.00733	0.002	0.96719	0.005	0.03916	0.002	0
YER070W	rnr1Y285A	YMR196W	YMR196W	1.07113	0.009	1.03344	0.004	0.0392	0.009	0
YER070W	rnr1Y285A	YDR363W-A	SEM1	0.98602	0.019	0.94223	0.028	0.03923	0.019	0.00012
YER070W	rnr1Y285A	YPR196W	YPR196W	1.00711	0.023	0.96865	0.023	0.03923	0.023	0
YER070W	rnr1Y285A	YLR370C	ARC18	0.96196	0.022	0.92336	0.017	0.03924	0.022	0
YER070W	rnr1Y285A	YNL119W	NCS2	0.95708	0.012	0.92235	0.031	0.03924	0.012	5e-05
YER070W	rnr1Y285A	YLR273C	PIG1	1.03158	0.018	1.0009	0.033	0.03926	0.018	0
YER070W	rnr1Y285A	YNR031C	SSK2	1.02826	0.015	0.98785	0.017	0.03928	0.015	0
YER070W	rnr1Y285A	YIL013C	PDR11	1.10135	0.011	1.06306	0.001	0.03929	0.011	0
YER070W	rnr1Y285A	YDR261C	EXG2	1.12194	0.007	1.08375	0.029	0.03939	0.007	0
YER070W	rnr1Y285A	YGR133W	PEX4	0.93462	0.011	0.89943	0.026	0.03939	0.011	0
YER070W	rnr1Y285A	YBL094C	YBL094C	1.01157	0.019	0.97319	0.034	0.03945	0.019	0.00011
YER070W	rnr1Y285A	YPL140C	MKK2	0.94882	0.014	0.90811	0.029	0.03959	0.014	0
YER070W	rnr1Y285A	YDR076W	RAD55	0.8512	0.014	0.81032	0.001	0.03961	0.014	0
YER070W	rnr1Y285A	YJL147C	YJL147C	0.94232	0.008	0.90006	0.03	0.03962	0.008	0
YER070W	rnr1Y285A	YPR044C	YPR044C	0.80349	0.023	0.76039	0.007	0.03965	0.023	1e-05
YER070W	rnr1Y285A	YML010C-B	YML010C-B	1.02235	0.014	0.98165	0.013	0.03973	0.014	0
YER070W	rnr1Y285A	YLR050C	YLR050C	1.04124	0.053	1.00585	0.032	0.03975	0.053	4e-05
YER070W	rnr1Y285A	YDR496C	PUF6	0.9754	0.025	0.93163	0.022	0.03975	0.025	0
YER070W	rnr1Y285A	YGR210C	YGR210C	1.1014	0.054	1.06044	0.032	0.03976	0.054	3e-05
YER070W	rnr1Y285A	YPL053C	KTR6	1.09436	0.076	1.04058	0.067	0.03978	0.076	9e-05
YER070W	rnr1Y285A	YGR034W	RPL26B	0.83122	0.039	0.7949	0.072	0.0398	0.039	3e-05
YER070W	rnr1Y285A	YDR072C	IPT1	1.07373	0.005	1.02555	0.043	0.03981	0.005	1e-05
YER070W	rnr1Y285A	YMR007W	YMR007W	1.09981	0.015	1.05493	0.022	0.03999	0.015	0
YER070W	rnr1Y285A	YBL028C	YBL028C	1.0735	0.028	1.0512	0.036	0.04002	0.028	0.00022
YER070W	rnr1Y285A	YJL048C	UBX6	1.07888	0.021	1.03672	0.02	0.04006	0.021	0
YER070W	rnr1Y285A	YDR378C	LSM6	0.89176	0.012	0.851	0.001	0.04008	0.012	0
YER070W	rnr1Y285A	YDL155W	CLB3	0.8581	0.075	0.81043	0.073	0.04009	0.075	0.00018
YER070W	rnr1Y285A	YDR428C	BNA7	1.12324	0.002	1.08187	0.008	0.04015	0.002	0
YER070W	rnr1Y285A	YGL174W	BUD13	0.88001	0.022	0.83897	0.022	0.04017	0.022	0
YER070W	rnr1Y285A	YBL104C	SEA4	1.02429	0.009	0.98421	0.021	0.0402	0.009	0
YER070W	rnr1Y285A	YFL006W	YFL006W	1.03245	0.023	0.99232	0.016	0.04035	0.023	0.00017
YER070W	rnr1Y285A	YIL014W	MNT3	1.01409	0.011	0.97741	0.017	0.04044	0.011	0
YER070W	rnr1Y285A	YOL044W	PEX15	0.83592	0.026	0.79662	0.008	0.04044	0.026	1e-05
YER070W	rnr1Y285A	YOL047C	YOL047C	1.01401	0.045	0.97349	0.007	0.04046	0.045	2e-05
YER070W	rnr1Y285A	YJL161W	FMP33	1.06269	0.021	1.02163	0.011	0.04064	0.021	0
YER070W	rnr1Y285A	YGR203W	YCH1	0.98149	0.012	0.94135	0.006	0.04066	0.012	0
YER070W	rnr1Y285A	YGR243W	FMP43	1.14607	0.018	1.10777	0.027	0.04073	0.018	0
YER070W	rnr1Y285A	YOR153W	PDR5	1.07414	0.043	1.03323	0.013	0.04078	0.043	2e-05
YER070W	rnr1Y285A	YAL022C	FUN26	0.96423	0.02	0.92355	0.018	0.04091	0.02	0
YER070W	rnr1Y285A	YLL062C	MHT1	0.98436	0.013	0.94105	0.021	0.04093	0.013	0
YER070W	rnr1Y285A	YGL228W	SHE10	1.06354	0.002	1.02476	0.021	0.04108	0.002	0
YER070W	rnr1Y285A	YOL116W	MSN1	1.04938	0.018	1.00763	0.019	0.04113	0.018	0
YER070W	rnr1Y285A	YGR282C	BGL2	1.03658	0.052	0.99816	0.014	0.04117	0.052	4e-05
YER070W	rnr1Y285A	YLL052C	AQY2	0.98644	0.001	0.94654	0.042	0.04117	0.001	0
YER070W	rnr1Y285A	YJL098W	SAP185	1.12637	0.03	1.07808	0.029	0.04125	0.03	1e-05
YER070W	rnr1Y285A	YGL057C	GEP7	0.874	0.105	0.85255	0.117	0.0413	0.105	0.00047
YER070W	rnr1Y285A	YBR244W	GPX2	1.01102	0.036	0.96935	0.001	0.04142	0.036	1e-05
YER070W	rnr1Y285A	YDL088C	ASM4	1.03553	0.027	0.9882	0.032	0.04142	0.027	0
YER070W	rnr1Y285A	YIL133C	RPL16A	0.92675	0.019	0.87683	0.031	0.04144	0.019	0
YER070W	rnr1Y285A	YOR337W	TEA1	1.06839	0.005	1.02654	0.014	0.04152	0.005	1e-05
YER070W	rnr1Y285A	YLR287C	YLR287C	1.13372	0.008	1.0905	0.004	0.04154	0.008	2e-05
YER070W	rnr1Y285A	YGL131C	SNT2	1.07615	0.002	1.03159	0.01	0.04154	0.002	0
YER070W	rnr1Y285A	YML111W	BUL2	1.09097	0.03	1.05259	0.025	0.04163	0.03	1e-05
YER070W	rnr1Y285A	YGR292W	MAL12	1.04663	0.021	1.00555	0.018	0.04163	0.021	0
YER070W	rnr1Y285A	YKL076C	YKL076C	1.02363	0.007	0.98472	0.055	0.04166	0.007	0
YER070W	rnr1Y285A	YMR109W	MYO5	1.06066	0.036	1.01659	0.034	0.04167	0.036	1e-05
YER070W	rnr1Y285A	YAL058C-A	YAL058C-A	1.00371	0.006	0.96043	0.011	0.04177	0.006	0
YER070W	rnr1Y285A	YIL149C	MLP2	1.03632	0.007	0.9941	0.005	0.04178	0.007	1e-05
YER070W	rnr1Y285A	YBR239C	ERT1	1.10618	0.014	1.06557	0.007	0.04184	0.014	0
YER070W	rnr1Y285A	YNL068C	FKH2	1.03935	0.005	0.99472	0.013	0.04184	0.005	1e-05
YER070W	rnr1Y285A	YCR102W-A	YCR102W-A	1.0645	0.011	1.02413	0.011	0.04186	0.011	0
YER070W	rnr1Y285A	YOL052C	SPE2	0.83692	0.01	0.79474	0.006	0.04188	0.01	0
YER070W	rnr1Y285A	YML103C	NUP188	0.93616	0.011	0.89354	0.033	0.04192	0.011	5e-05
YER070W	rnr1Y285A	YMR023C	MSS1	0.99657	0.043	0.95206	0.048	0.04192	0.043	2e-05
YER070W	rnr1Y285A	YLR435W	TSR2	0.75711	0.033	0.72163	0.022	0.04196	0.033	2e-05
YER070W	rnr1Y285A	YOR345C	YOR345C	1.04746	0.005	1.00948	0.019	0.04199	0.005	0
YER070W	rnr1Y285A	YHR176W	FMO1	1.06374	0.016	1.02223	0	0.04206	0.016	0
YER070W	rnr1Y285A	YFR024C-A	LSB3	1.06162	0.016	1.02189	0.005	0.04207	0.016	0
YER070W	rnr1Y285A	YHR179W	OYE2	1.1325	0.017	1.09266	0.006	0.04225	0.017	0
YER070W	rnr1Y285A	YHR032W	ERC1	1.14648	0.009	1.09668	0.038	0.04228	0.009	2e-05
YER070W	rnr1Y285A	YKR066C	CCP1	1.07754	0.008	1.03832	0.02	0.04229	0.008	0
YER070W	rnr1Y285A	YCL063W	VAC17	1.03128	0.002	0.98746	0.003	0.0424	0.002	0
YER070W	rnr1Y285A	YML055W	SPC2	1.05882	0.038	1.01668	0.039	0.04241	0.038	1e-05
YER070W	rnr1Y285A	YPR194C	OPT2	0.98418	0.01	0.94341	0.026	0.04244	0.01	0
YER070W	rnr1Y285A	YGR270W	YTA7	0.74217	0.123	0.69768	0.039	0.04249	0.122	0.00121
YER070W	rnr1Y285A	YJL155C	FBP26	1.10424	0.048	1.05923	0.006	0.0426	0.048	2e-05
YER070W	rnr1Y285A	YJR019C	TES1	1.0421	0.008	0.99544	0.034	0.0426	0.008	2e-05
YER070W	rnr1Y285A	YIL155C	GUT2	1.04082	0.009	0.99332	0.01	0.04267	0.009	0
YER070W	rnr1Y285A	YGR271W	SLH1	1.07801	0.055	1.02488	0.04	0.04283	0.055	4e-05
YER070W	rnr1Y285A	YOR307C	SLY41	1.084	0.017	1.0405	0.021	0.0429	0.017	8e-05
YER070W	rnr1Y285A	YNR027W	BUD17	1.07103	0.006	1.02331	0.018	0.04304	0.006	0
YER070W	rnr1Y285A	YBR095C	RXT2	1.00268	0.006	0.95885	0.009	0.04306	0.006	1e-05
YER070W	rnr1Y285A	YCR099C	YCR099C	1.12242	0.024	1.07312	0.018	0.04308	0.024	0
YER070W	rnr1Y285A	YJR140C	HIR3	0.97916	0.018	0.94383	0.04	0.0431	0.018	0
YER070W	rnr1Y285A	YDR181C	SAS4	1.08804	0.004	1.04481	0.02	0.04318	0.004	1e-05
YER070W	rnr1Y285A	YLR309C	IMH1	1.12524	0.02	1.07652	0.023	0.0432	0.02	0
YER070W	rnr1Y285A	YNL027W	CRZ1	0.99417	0.008	0.95097	0.01	0.04326	0.008	2e-05
YER070W	rnr1Y285A	YDR458C	HEH2	1.08161	0.011	1.04376	0.05	0.04333	0.011	4e-05
YER070W	rnr1Y285A	YDL094C	YDL094C	1.09768	0.016	1.05455	0.006	0.04338	0.016	0
YER070W	rnr1Y285A	YJL099W	CHS6	1.06383	0.013	1.02282	0.015	0.0434	0.013	0
YER070W	rnr1Y285A	YMR241W	YHM2	0.82746	0.092	0.78446	0.089	0.04343	0.092	0.00037
YER070W	rnr1Y285A	YLR110C	CCW12	0.86352	0.016	0.82126	0.013	0.04344	0.016	0
YER070W	rnr1Y285A	YJR031C	GEA1	1.04934	0.04	1.00486	0.027	0.04347	0.04	2e-05
YER070W	rnr1Y285A	YOR127W	RGA1	1.05156	0.008	1.01391	0.027	0.04348	0.008	0
YER070W	rnr1Y285A	YKL136W	YKL136W	0.90487	0.018	0.86106	0.009	0.04356	0.018	0
YER070W	rnr1Y285A	YPL162C	YPL162C	1.07023	0.012	1.02654	0.01	0.04366	0.012	0
YER070W	rnr1Y285A	YMR036C	MIH1	1.04798	0.027	1.00687	0.018	0.04368	0.027	0
YER070W	rnr1Y285A	YGR228W	YGR228W	1.03891	0.025	0.99422	0.024	0.04379	0.025	0
YER070W	rnr1Y285A	YDR249C	YDR249C	1.06966	0.023	1.02204	0.02	0.04379	0.023	0
YER070W	rnr1Y285A	YDR262W	YDR262W	1.11724	0.023	1.07487	0.006	0.0438	0.023	0
YER070W	rnr1Y285A	YGL243W	TAD1	1.08725	0.011	1.04027	0.008	0.04382	0.011	0
YER070W	rnr1Y285A	YOR384W	FRE5	1.04006	0.005	0.99468	0.028	0.04386	0.005	1e-05
YER070W	rnr1Y285A	YLR374C	YLR374C	0.9582	0.004	0.91316	0.024	0.04395	0.004	1e-05
YER070W	rnr1Y285A	YNR039C	ZRG17	1.07484	0.009	1.03301	0.02	0.04401	0.009	0
YER070W	rnr1Y285A	YBR005W	RCR1	1.05492	0.022	1.01326	0.005	0.04401	0.022	0
YER070W	rnr1Y285A	YOR114W	YOR114W	1.09501	0.002	1.05178	0.003	0.04407	0.002	0
YER070W	rnr1Y285A	YOR242C	SSP2	1.02136	0.011	0.97548	0.008	0.04413	0.011	0
YER070W	rnr1Y285A	YAL059W	ECM1	1.01404	0.039	0.97264	0.005	0.04419	0.039	2e-05
YER070W	rnr1Y285A	YFL021W	GAT1	1.03817	0.038	1.00242	0.031	0.04423	0.038	1e-05
YER070W	rnr1Y285A	YJL188C	YJL188C	1.06246	0.036	1.02027	0.028	0.04423	0.036	1e-05
YER070W	rnr1Y285A	YOR013W	YOR013W	1.0684	0.035	1.02378	0.021	0.04424	0.035	1e-05
YER070W	rnr1Y285A	YCR028C-A	RIM1	0.90299	0.015	0.85617	0.019	0.04429	0.015	9e-05
YER070W	rnr1Y285A	YLR213C	CRR1	0.96577	0.007	0.92754	0.033	0.0444	0.007	0
YER070W	rnr1Y285A	YBR033W	EDS1	1.01488	0.013	0.97191	0.006	0.04442	0.013	0
YER070W	rnr1Y285A	YIL054W	YIL054W	1.13841	0.041	1.09069	0.007	0.04443	0.041	1e-05
YER070W	rnr1Y285A	YDR148C	KGD2	0.9973	0.014	0.95342	0.01	0.04447	0.014	0
YER070W	rnr1Y285A	YGR084C	MRP13	1.03494	0.026	0.9955	0.022	0.04448	0.026	0
YER070W	rnr1Y285A	YMR119W	ASI1	1.06392	0.022	1.02043	0.031	0.04451	0.022	0
YER070W	rnr1Y285A	YDR024W	YDR024W	0.88817	0.116	0.82048	0.07	0.04461	0.116	0.00061
YER070W	rnr1Y285A	YIR020C	YIR020C	1.09309	0.04	1.04451	0.034	0.04462	0.04	1e-05
YER070W	rnr1Y285A	YHR162W	MPC2	1.06498	0.023	1.01905	0.006	0.04467	0.023	0
YER070W	rnr1Y285A	YMR316C-A	YMR316C-A	1.06856	0.025	1.02235	0.012	0.0447	0.025	0
YER070W	rnr1Y285A	YOR081C	TGL5	1.1552	0.019	1.10968	0.026	0.04483	0.019	9e-05
YER070W	rnr1Y285A	YCR105W	ADH7	0.77147	0.035	0.7278	0.009	0.0449	0.035	3e-05
YER070W	rnr1Y285A	YOR192C	THI72	1.08796	0.013	1.04142	0.018	0.04497	0.013	5e-05
YER070W	rnr1Y285A	YNR015W	SMM1	1.0804	0.055	1.02758	0.031	0.045	0.055	4e-05
YER070W	rnr1Y285A	YPL196W	OXR1	1.03155	0.009	0.98587	0.002	0.0451	0.009	0
YER070W	rnr1Y285A	YJR148W	BAT2	1.03083	0.018	0.98542	0.004	0.04512	0.018	0
YER070W	rnr1Y285A	YOL004W	SIN3	0.59583	0.093	0.54461	0.068	0.04516	0.093	0.00103
YER070W	rnr1Y285A	YGR058W	PEF1	0.99916	0.024	0.95002	0.013	0.04524	0.024	0
YER070W	rnr1Y285A	YNL015W	PBI2	0.97998	0.031	0.94139	0.078	0.04531	0.031	0.00034
YER070W	rnr1Y285A	YGR143W	SKN1	1.03398	0.004	0.98807	0.016	0.04536	0.004	0
YER070W	rnr1Y285A	YGR239C	PEX21	0.94787	0.024	0.90456	0.022	0.04538	0.024	0
YER070W	rnr1Y285A	YLR386W	VAC14	1.01267	0.027	0.96724	0.009	0.0455	0.027	0.00024
YER070W	rnr1Y285A	YGR288W	MAL13	1.07283	0.016	1.02824	0.005	0.04563	0.016	0
YER070W	rnr1Y285A	YPR003C	YPR003C	1.09367	0.021	1.04745	0.014	0.04565	0.021	0
YER070W	rnr1Y285A	YLR387C	REH1	1.12189	0.051	1.06611	0.073	0.0457	0.051	3e-05
YER070W	rnr1Y285A	YBR262C	AIM5	1.0813	0.029	1.03775	0.011	0.04571	0.029	1e-05
YER070W	rnr1Y285A	YDR163W	CWC15	1.10908	0.012	1.06128	0.009	0.04576	0.012	0
YER070W	rnr1Y285A	YKL031W	YKL031W	1.03751	0.004	0.99984	0.027	0.04577	0.004	1e-05
YER070W	rnr1Y285A	YKL070W	YKL070W	1.05359	0.026	1.00873	0.002	0.04584	0.026	0.00021
YER070W	rnr1Y285A	YOR349W	CIN1	1.05215	0.01	1.00388	0.005	0.04589	0.01	0
YER070W	rnr1Y285A	YDR357C	CNL1	1.08823	0.01	1.04081	0.041	0.0459	0.01	3e-05
YER070W	rnr1Y285A	YMR100W	MUB1	0.93491	0.03	0.88307	0.024	0.04594	0.03	1e-05
YER070W	rnr1Y285A	YCL051W	LRE1	1.13463	0.018	1.09323	0.018	0.04596	0.018	0
YER070W	rnr1Y285A	YGL234W	ADE5	1.02019	0.021	0.97454	0.011	0.04598	0.02	0
YER070W	rnr1Y285A	YNL041C	COG6	0.9833	0.012	0.93666	0.001	0.04611	0.012	0
YER070W	rnr1Y285A	YML123C	PHO84	1.08884	0.027	1.04071	0.024	0.04612	0.027	0
YER070W	rnr1Y285A	YBL007C	SLA1	0.67355	0.151	0.61471	0.134	0.04613	0.151	0.00299
YER070W	rnr1Y285A	YJL169W	YJL169W	1.02408	0.011	0.97965	0.007	0.04621	0.011	4e-05
YER070W	rnr1Y285A	YDR346C	SVF1	1.0683	0.013	1.01973	0.022	0.04628	0.013	5e-05
YER070W	rnr1Y285A	YHR003C	YHR003C	1.08034	0.018	1.03176	0.009	0.04636	0.018	0
YER070W	rnr1Y285A	YOR322C	LDB19	0.97576	0.004	0.93109	0.022	0.04645	0.004	1e-05
YER070W	rnr1Y285A	YNR021W	YNR021W	1.01205	0.003	0.96785	0.015	0.04646	0.003	0
YER070W	rnr1Y285A	YFR010W	UBP6	0.82049	0.073	0.76583	0.029	0.04652	0.073	0.00019
YER070W	rnr1Y285A	YOR080W	DIA2	0.73879	0.039	0.69052	0.033	0.04655	0.039	4e-05
YER070W	rnr1Y285A	YLR350W	ORM2	1.03377	0.039	0.98619	0.029	0.04662	0.039	1e-05
YER070W	rnr1Y285A	YPL046C	ELC1	1.11299	0.042	1.06349	0.019	0.04664	0.042	0.00046
YER070W	rnr1Y285A	YGL115W	SNF4	0.83	0.025	0.76984	0.05	0.04665	0.025	1e-05
YER070W	rnr1Y285A	YKL197C	PEX1	0.89442	0.02	0.84601	0.038	0.04667	0.02	0
YER070W	rnr1Y285A	YNR032C-A	HUB1	0.95923	0.083	0.92302	0.099	0.04668	0.083	0.00018
YER070W	rnr1Y285A	YLR434C	YLR434C	1.03334	0.005	0.98739	0.004	0.0467	0.005	1e-05
YER070W	rnr1Y285A	YPR091C	NVJ2	0.97646	0.012	0.93049	0.03	0.04673	0.012	0
YER070W	rnr1Y285A	YPL101W	ELP4	0.78547	0.01	0.74345	0.017	0.04677	0.01	0
YER070W	rnr1Y285A	YCL011C	GBP2	1.10308	0.018	1.05384	0.005	0.04691	0.018	0
YER070W	rnr1Y285A	YDR192C	NUP42	1.09905	0.016	1.04877	0.011	0.04691	0.016	0
YER070W	rnr1Y285A	YDR010C	YDR010C	1.11455	0.005	1.06622	0.025	0.04696	0.005	1e-05
YER070W	rnr1Y285A	YGL213C	SKI8	0.9923	0.025	0.94044	0.022	0.04698	0.025	0
YER070W	rnr1Y285A	YCR010C	ADY2	1.11126	0.007	1.06017	0.01	0.0471	0.007	1e-05
YER070W	rnr1Y285A	YIL167W	SDL1	1.06726	0.015	1.01687	0.011	0.0471	0.015	6e-05
YER070W	rnr1Y285A	YBL008W	HIR1	0.98447	0.016	0.93222	0.024	0.04716	0.016	0
YER070W	rnr1Y285A	YPL105C	SYH1	1.0021	0.025	0.95427	0.006	0.04717	0.025	0
YER070W	rnr1Y285A	YMR256C	COX7	1.06394	0.079	1.01712	0.014	0.04718	0.079	0.00011
YER070W	rnr1Y285A	YLR149C	YLR149C	1.1026	0.028	1.05728	0.015	0.0472	0.028	0
YER070W	rnr1Y285A	YBL032W	HEK2	1.03718	0.019	0.98985	0.001	0.04724	0.019	0
YER070W	rnr1Y285A	YPL189W	GUP2	1.08547	0.03	1.03846	0.015	0.04725	0.03	1e-05
YER070W	rnr1Y285A	YDL215C	GDH2	1.08523	0.016	1.03738	0.001	0.04727	0.016	0
YER070W	rnr1Y285A	YNL014W	HEF3	1.05045	0.021	1.00011	0.02	0.04731	0.021	0
YER070W	rnr1Y285A	YDR480W	DIG2	1.05692	0.059	1.00953	0.037	0.04732	0.059	5e-05
YER070W	rnr1Y285A	YGR078C	PAC10	1.02375	0.019	0.9833	0.016	0.04737	0.019	0
YER070W	rnr1Y285A	YLR333C	RPS25B	1.04146	0.018	0.9938	0.002	0.04738	0.018	0
YER070W	rnr1Y285A	YOR379C	YOR379C	1.06087	0.006	1.01121	0.009	0.04746	0.006	1e-05
YER070W	rnr1Y285A	YOR050C	YOR050C	1.07763	0.015	1.02854	0.033	0.04748	0.015	0
YER070W	rnr1Y285A	YDR077W	SED1	1.07653	0.022	1.02498	0.015	0.04751	0.022	0
YER070W	rnr1Y285A	YCL026C-A	FRM2	1.09095	0.021	1.04967	0.033	0.04752	0.021	0.00012
YER070W	rnr1Y285A	YJL047C	RTT101	1.04863	0.018	0.99654	0.025	0.04757	0.018	0
YER070W	rnr1Y285A	YGR042W	YGR042W	1.09883	0.024	1.04213	0.031	0.04762	0.024	0
YER070W	rnr1Y285A	YPR150W	YPR150W	0.96637	0.04	0.93415	0.047	0.04762	0.04	2e-05
YER070W	rnr1Y285A	YML054C	CYB2	1.08846	0.05	1.04214	0.007	0.04776	0.05	3e-05
YER070W	rnr1Y285A	YGL053W	PRM8	1.08471	0.032	1.03878	0.006	0.04781	0.032	1e-05
YER070W	rnr1Y285A	YKL190W	CNB1	0.89968	0.029	0.81488	0.106	0.04794	0.029	1e-05
YER070W	rnr1Y285A	YPL225W	YPL225W	1.07207	0.005	1.02448	0.018	0.04797	0.005	0
YER070W	rnr1Y285A	YBR272C	HSM3	1.03734	0.062	0.98865	0.02	0.04799	0.062	6e-05
YER070W	rnr1Y285A	YJR131W	MNS1	1.00173	0.006	0.93276	0.098	0.048	0.006	1e-05
YER070W	rnr1Y285A	YAL066W	YAL066W	1.04181	0.023	0.99758	0.016	0.04801	0.023	0
YER070W	rnr1Y285A	YDR207C	UME6	0.66899	0.035	0.62891	0.028	0.04805	0.035	4e-05
YER070W	rnr1Y285A	YOR190W	SPR1	1.05616	0.054	1.00582	0.069	0.04806	0.054	4e-05
YER070W	rnr1Y285A	YNL093W	YPT53	1.03484	0.008	0.9726	0.052	0.04809	0.008	0
YER070W	rnr1Y285A	YFR031C-A	RPL2A	1.02041	0.048	0.97284	0.006	0.0481	0.048	3e-05
YER070W	rnr1Y285A	YLR299W	ECM38	1.08502	0.019	1.02867	0.03	0.04819	0.019	0
YER070W	rnr1Y285A	YLR047C	FRE8	0.99604	0.045	0.95141	0.019	0.04825	0.045	3e-05
YER070W	rnr1Y285A	YDR525W	YDR525W	0.98747	0.004	0.94388	0.022	0.04826	0.004	1e-05
YER070W	rnr1Y285A	YDL138W	RGT2	1.035	0.012	0.98361	0.035	0.04829	0.012	0
YER070W	rnr1Y285A	YDR307W	PMT7	1.06652	0.004	1.01812	0.007	0.04835	0.004	0
YER070W	rnr1Y285A	YMR133W	REC114	1.09722	0.024	1.04731	0.011	0.04851	0.024	0
YER070W	rnr1Y285A	YDL129W	YDL129W	1.05621	0.017	1.00257	0.009	0.04858	0.017	0
YER070W	rnr1Y285A	YDR318W	MCM21	1.10157	0.067	1.04943	0.017	0.04861	0.067	6e-05
YER070W	rnr1Y285A	YIR032C	DAL3	1.04891	0.007	0.99861	0.004	0.04862	0.007	2e-05
YER070W	rnr1Y285A	YMR316C-B	YMR316C-B	1.08285	0.022	1.0353	0.023	0.04863	0.022	0
YER070W	rnr1Y285A	YGL023C	PIB2	1.00218	0.005	0.95218	0.013	0.04867	0.005	1e-05
YER070W	rnr1Y285A	YDR071C	PAA1	0.92647	0.034	0.86568	0.051	0.0487	0.034	1e-05
YER070W	rnr1Y285A	YPL197C	YPL197C	1.05894	0.019	1.00591	0.023	0.04873	0.019	0
YER070W	rnr1Y285A	YKL142W	MRP8	1.01857	0.007	0.96868	0.008	0.04893	0.007	2e-05
YER070W	rnr1Y285A	YDR386W	MUS81	1.00912	0.025	0.9636	0.029	0.04895	0.025	0
YER070W	rnr1Y285A	YHL045W	YHL045W	1.05555	0.044	1.01305	0.054	0.04896	0.044	2e-05
YER070W	rnr1Y285A	YDL086W	YDL086W	1.05674	0.014	1.00606	0.007	0.04899	0.014	0
YER070W	rnr1Y285A	YKR043C	SHB17	1.06636	0.019	1.01722	0.033	0.04905	0.019	0
YER070W	rnr1Y285A	YKL177W	YKL177W	1.09121	0.028	1.03059	0.046	0.04906	0.028	0
YER070W	rnr1Y285A	YBR230C	OM14	1.09643	0.029	1.04568	0.013	0.04907	0.029	1e-05
YER070W	rnr1Y285A	YAL053W	FLC2	1.06316	0.003	1.01047	0.025	0.04908	0.003	0
YER070W	rnr1Y285A	YGL133W	ITC1	0.90622	0.069	0.84296	0.1	0.04915	0.069	0.00012
YER070W	rnr1Y285A	YNL031C	HHT2	1.0683	0.063	1.02117	0.01	0.04916	0.063	6e-05
YER070W	rnr1Y285A	YMR255W	GFD1	1.07727	0.038	1.02959	0.016	0.04917	0.038	1e-05
YER070W	rnr1Y285A	YLL020C	YLL020C	1.05006	0.018	1.00017	0.015	0.04919	0.018	0
YER070W	rnr1Y285A	YFL040W	YFL040W	1.04016	0.011	0.99219	0.002	0.04934	0.011	0
YER070W	rnr1Y285A	YOR044W	IRC23	1.0919	0.006	1.04006	0.015	0.04937	0.006	1e-05
YER070W	rnr1Y285A	YGL020C	GET1	0.99778	0.007	0.95179	0.03	0.04937	0.007	2e-05
YER070W	rnr1Y285A	YGL170C	SPO74	1.00303	0.009	0.95153	0.007	0.04941	0.009	3e-05
YER070W	rnr1Y285A	YLR113W	HOG1	1.02261	0.027	0.96419	0.016	0.04954	0.027	0
YER070W	rnr1Y285A	YDL093W	PMT5	1.10698	0.009	1.05509	0.011	0.04955	0.009	2e-05
YER070W	rnr1Y285A	YPR040W	TIP41	1.02462	0.011	0.97297	0.035	0.04956	0.011	4e-05
YER070W	rnr1Y285A	YHR077C	NMD2	1.06818	0.025	1.02078	0.043	0.04958	0.025	0
YER070W	rnr1Y285A	YLR353W	BUD8	1.03502	0.002	0.99246	0.024	0.0496	0.002	0
YER070W	rnr1Y285A	YMR153C-A	YMR153C-A	1.11099	0.032	1.05304	0.041	0.04964	0.032	1e-05
YER070W	rnr1Y285A	YOL163W	YOL163W	1.06248	0.021	1.01745	0.026	0.04966	0.021	0
YER070W	rnr1Y285A	YOL054W	PSH1	1.03721	0.033	0.98518	0.024	0.04972	0.033	1e-05
YER070W	rnr1Y285A	YOR065W	CYT1	0.94477	0.019	0.89746	0.007	0.04988	0.019	0
YER070W	rnr1Y285A	YKL100C	YKL100C	1.0714	0.009	1.02601	0.027	0.04998	0.009	2e-05
YER070W	rnr1Y285A	YDL033C	SLM3	0.94567	0.018	0.8913	0.027	0.05004	0.018	0
YER070W	rnr1Y285A	YOL129W	VPS68	1.02913	0.012	0.98092	0.003	0.05014	0.012	0
YER070W	rnr1Y285A	YOL093W	TRM10	1.04482	0.002	0.99571	0.002	0.05023	0.002	0
YER070W	rnr1Y285A	YPR011C	YPR011C	1.13876	0.032	1.09028	0.02	0.05028	0.032	1e-05
YER070W	rnr1Y285A	YGR174C	CBP4	1.09138	0.041	1.04124	0.048	0.0503	0.041	2e-05
YER070W	rnr1Y285A	YML118W	NGL3	1.08637	0.026	1.03732	0.008	0.0503	0.026	0
YER070W	rnr1Y285A	YBR075W	YBR075W	1.07651	0.032	1.02408	0.015	0.05034	0.032	1e-05
YER070W	rnr1Y285A	YOL039W	RPP2A	1.03947	0.022	0.99826	0.017	0.05056	0.022	0.00015
YER070W	rnr1Y285A	YCR076C	FUB1	1.14383	0.08	1.08098	0.024	0.05056	0.08	0.0001
YER070W	rnr1Y285A	YOL159C	YOL159C	1.0777	0.038	1.03055	0.009	0.05061	0.037	1e-05
YER070W	rnr1Y285A	YDR059C	UBC5	1.10413	0.025	1.05238	0.005	0.05065	0.025	0
YER070W	rnr1Y285A	YOR070C	GYP1	0.78013	0.014	0.73596	0.02	0.05075	0.014	0.0001
YER070W	rnr1Y285A	YER184C	YER184C	1.00459	0.004	0.95556	0.027	0.05087	0.004	1e-05
YER070W	rnr1Y285A	YOR325W	YOR325W	1.01292	0.021	0.96136	0.01	0.05087	0.021	0
YER070W	rnr1Y285A	YKL023W	YKL023W	1.01806	0.016	0.96978	0.015	0.05089	0.016	0
YER070W	rnr1Y285A	YNL089C	YNL089C	1.04737	0.012	0.99503	0.014	0.05091	0.012	0
YER070W	rnr1Y285A	YKR041W	YKR041W	1.08913	0.019	1.03895	0.025	0.05094	0.019	0
YER070W	rnr1Y285A	YAR035W	YAT1	1.09823	0.005	1.04279	0.02	0.05097	0.005	1e-05
YER070W	rnr1Y285A	YKL092C	BUD2	1.03068	0.017	0.98357	0.008	0.05098	0.017	0
YER070W	rnr1Y285A	YLR290C	YLR290C	0.94249	0.013	0.90617	0.072	0.05105	0.013	7e-05
YER070W	rnr1Y285A	YGL024W	YGL024W	0.42876	0.062	0.38418	0.019	0.05105	0.062	0.0008
YER070W	rnr1Y285A	YLR173W	YLR173W	1.13894	0.008	1.08949	0.028	0.05119	0.008	2e-05
YER070W	rnr1Y285A	YLR199C	PBA1	1.07479	0.006	0.98457	0.129	0.05122	0.006	1e-05
YER070W	rnr1Y285A	YNL129W	NRK1	1.09978	0.035	1.01899	0.097	0.05145	0.035	0.00034
YER070W	rnr1Y285A	YER163C	GCG1	1.08664	0.012	1.03518	0.004	0.05145	0.012	0
YER070W	rnr1Y285A	YLR401C	DUS3	1.05762	0.043	1.00534	0.023	0.05147	0.043	2e-05
YER070W	rnr1Y285A	YNR019W	ARE2	1.04068	0.04	0.99184	0.023	0.05152	0.04	2e-05
YER070W	rnr1Y285A	YDR520C	URC2	1.01729	0.015	0.96488	0.003	0.05153	0.015	0
YER070W	rnr1Y285A	YDR352W	YPQ2	1.05329	0.079	0.99727	0.015	0.05156	0.079	0.00012
YER070W	rnr1Y285A	YLR371W	ROM2	0.87845	0.072	0.82643	0.01	0.05159	0.072	0.00015
YER070W	rnr1Y285A	YDR152W	GIR2	1.03631	0.017	0.98329	0.043	0.05179	0.017	9e-05
YER070W	rnr1Y285A	YLL054C	YLL054C	1.05252	0.006	0.99861	0.003	0.05186	0.006	1e-05
YER070W	rnr1Y285A	YPR106W	ISR1	1.09789	0.005	1.04803	0.035	0.05194	0.005	1e-05
YER070W	rnr1Y285A	YPR151C	SUE1	0.97394	0.025	0.91683	0.01	0.05203	0.025	0
YER070W	rnr1Y285A	YDR503C	LPP1	1.05915	0.013	1.0026	0.035	0.05215	0.013	5e-05
YER070W	rnr1Y285A	YJL162C	JJJ2	1.06985	0.006	1.0167	0.002	0.05215	0.006	0
YER070W	rnr1Y285A	YGL005C	COG7	1.0876	0.045	1.03424	0.05	0.05218	0.045	2e-05
YER070W	rnr1Y285A	YKL067W	YNK1	1.07126	0.01	1.01831	0.018	0.05222	0.01	0
YER070W	rnr1Y285A	YFR033C	QCR6	0.99343	0.021	0.94127	0.003	0.05227	0.021	0
YER070W	rnr1Y285A	YKR067W	GPT2	1.06931	0.038	1.01011	0.038	0.05242	0.038	1e-05
YER070W	rnr1Y285A	YHL041W	YHL041W	0.96882	0.021	0.90641	0.047	0.05251	0.021	0
YER070W	rnr1Y285A	YOR293W	RPS10A	0.74085	0.017	0.67869	0.056	0.05257	0.017	0.00018
YER070W	rnr1Y285A	YCL045C	EMC1	1.10601	0.007	1.05166	0.011	0.05259	0.007	0
YER070W	rnr1Y285A	YDR098C	GRX3	1.01631	0.015	0.96566	0.024	0.05259	0.015	0
YER070W	rnr1Y285A	YOR374W	ALD4	1.05323	0.009	1.00053	0.011	0.05259	0.009	0
YER070W	rnr1Y285A	YDR112W	YDR112W	1.09172	0.013	1.04441	0.023	0.0526	0.013	0
YER070W	rnr1Y285A	YDR215C	YDR215C	1.04309	0.016	0.99478	0.016	0.05265	0.016	0
YER070W	rnr1Y285A	YOL126C	MDH2	1.07246	0.032	1.02394	0.026	0.05268	0.032	1e-05
YER070W	rnr1Y285A	YDL182W	LYS20	0.89618	0.077	0.8388	0.079	0.05268	0.077	0.00017
YER070W	rnr1Y285A	YML030W	RCF1	0.95883	0.002	0.90643	0.027	0.05269	0.002	0
YER070W	rnr1Y285A	YBR026C	ETR1	0.7914	0.005	0.74324	0.022	0.05284	0.005	1e-05
YER070W	rnr1Y285A	YMR271C	URA10	1.04039	0.02	0.98872	0.01	0.05305	0.02	0
YER070W	rnr1Y285A	YGL084C	GUP1	0.99986	0.005	0.94543	0.012	0.05314	0.005	1e-05
YER070W	rnr1Y285A	YOL092W	YPQ1	1.12894	0.02	1.07827	0.016	0.0532	0.02	0
YER070W	rnr1Y285A	YPL181W	CTI6	1.0716	0.006	1.01885	0.012	0.05323	0.006	1e-05
YER070W	rnr1Y285A	YAL060W	BDH1	1.09044	0.009	1.04003	0.014	0.05325	0.009	2e-05
YER070W	rnr1Y285A	YNR030W	ALG12	1.07917	0.004	1.02846	0.005	0.05326	0.004	0
YER070W	rnr1Y285A	YHR030C	SLT2	0.9059	0.005	0.84958	0.019	0.05335	0.005	1e-05
YER070W	rnr1Y285A	YBR132C	AGP2	1.09265	0.013	1.03922	0.003	0.0534	0.013	0
YER070W	rnr1Y285A	YGL009C	LEU1	1.07495	0.015	1.01979	0.01	0.05344	0.015	0
YER070W	rnr1Y285A	YML041C	VPS71	0.87528	0.126	0.81422	0.093	0.05344	0.126	0.00081
YER070W	rnr1Y285A	YNL123W	NMA111	1.08676	0.044	1.03127	0.009	0.05347	0.044	2e-05
YER070W	rnr1Y285A	YHL019C	APM2	1.00533	0.028	0.95311	0.005	0.0535	0.028	1e-05
YER070W	rnr1Y285A	YHR037W	PUT2	1.0322	0.012	0.97296	0.052	0.0535	0.012	4e-05
YER070W	rnr1Y285A	YOR304W	ISW2	1.09176	0.036	1.05109	0.039	0.0535	0.036	1e-05
YER070W	rnr1Y285A	YFR035C	YFR035C	1.08746	0.027	1.03311	0.018	0.05356	0.027	0.0002
YER070W	rnr1Y285A	YOR006C	TSR3	0.97406	0.038	0.90311	0.061	0.05362	0.038	2e-05
YER070W	rnr1Y285A	YBR276C	PPS1	1.08243	0.016	1.02461	0.011	0.05374	0.016	0
YER070W	rnr1Y285A	YGL034C	YGL034C	1.09275	0.022	1.03642	0.033	0.05375	0.022	0
YER070W	rnr1Y285A	YBR189W	RPS9B	0.28147	0.054	0.23271	0.035	0.05384	0.054	0.00187
YER070W	rnr1Y285A	YHL031C	GOS1	0.61352	0.063	0.5518	0.022	0.0539	0.063	0.00029
YER070W	rnr1Y285A	YJL070C	YJL070C	1.09824	0.034	1.04138	0.024	0.05398	0.034	1e-05
YER070W	rnr1Y285A	YFR014C	CMK1	1.07901	0.013	1.0154	0.034	0.05422	0.013	5e-05
YER070W	rnr1Y285A	YPL039W	YPL039W	1.07368	0.027	0.99527	0.084	0.05437	0.027	0.00021
YER070W	rnr1Y285A	YDR466W	PKH3	1.16047	0.033	1.10704	0.026	0.05452	0.033	1e-05
YER070W	rnr1Y285A	YPL032C	SVL3	1.02005	0.031	0.96243	0.027	0.05476	0.031	1e-05
YER070W	rnr1Y285A	YMR326C	YMR326C	1.04675	0.033	0.99985	0.028	0.05478	0.033	1e-05
YER070W	rnr1Y285A	YBR090C	YBR090C	1.11101	0.014	1.05769	0.008	0.05481	0.014	0
YER070W	rnr1Y285A	YBL001C	ECM15	1.10728	0.026	1.05743	0.01	0.05482	0.026	0
YER070W	rnr1Y285A	YGL256W	ADH4	1.02757	0.059	0.97405	0.04	0.0549	0.059	5e-05
YER070W	rnr1Y285A	YBR147W	RTC2	1.14054	0.005	1.08505	0.001	0.05515	0.005	1e-05
YER070W	rnr1Y285A	YLR356W	ATG33	1.05866	0.014	1.00461	0.026	0.05516	0.014	0
YER070W	rnr1Y285A	YJR082C	EAF6	1.00801	0.019	0.95572	0.012	0.05516	0.019	0
YER070W	rnr1Y285A	YMR067C	UBX4	0.99979	0.029	0.94124	0.031	0.05517	0.029	1e-05
YER070W	rnr1Y285A	YKL139W	CTK1	0.76738	0.04	0.71254	0.003	0.05522	0.04	4e-05
YER070W	rnr1Y285A	YOL111C	MDY2	1.08274	0.015	1.03377	0.019	0.05537	0.015	0
YER070W	rnr1Y285A	YDL074C	BRE1	0.80893	0.036	0.74645	0.034	0.05538	0.036	2e-05
YER070W	rnr1Y285A	YMR265C	YMR265C	1.0979	0.022	1.04263	0.031	0.05543	0.022	0
YER070W	rnr1Y285A	YKL034W	TUL1	1.10431	0.015	1.04506	0.035	0.05544	0.015	0
YER070W	rnr1Y285A	YMR219W	ESC1	1.07052	0.026	1.01733	0.016	0.05549	0.026	0
YER070W	rnr1Y285A	YMR272C	SCS7	0.86773	0.133	0.81017	0.077	0.05552	0.133	0.00098
YER070W	rnr1Y285A	YDR061W	YDR061W	1.11951	0.043	1.06569	0.03	0.05553	0.043	2e-05
YER070W	rnr1Y285A	YBL047C	EDE1	1.07043	0.007	1.0159	0.002	0.05559	0.007	0
YER070W	rnr1Y285A	YMR158W-A	YMR158W-A	1.11834	0.009	1.05087	0.047	0.05561	0.009	2e-05
YER070W	rnr1Y285A	YDL121C	YDL121C	0.94616	0.022	0.89228	0.01	0.05562	0.022	0
YER070W	rnr1Y285A	YIL160C	POT1	1.08811	0.026	1.03238	0.016	0.05566	0.026	0
YER070W	rnr1Y285A	YLR210W	CLB4	1.01924	0.004	0.96554	0.06	0.05576	0.004	1e-05
YER070W	rnr1Y285A	YDL089W	NUR1	1.02229	0.02	0.96567	0.01	0.05585	0.02	0
YER070W	rnr1Y285A	YKL151C	YKL151C	1.11501	0.05	1.05478	0.018	0.05588	0.05	2e-05
YER070W	rnr1Y285A	YOR197W	MCA1	1.10679	0.026	1.05284	0.054	0.05594	0.026	0
YER070W	rnr1Y285A	YNR029C	YNR029C	1.04844	0.007	0.99584	0.032	0.05595	0.007	2e-05
YER070W	rnr1Y285A	YGR054W	YGR054W	1.12181	0.013	1.06542	0.014	0.05596	0.013	5e-05
YER070W	rnr1Y285A	YPR006C	ICL2	1.01549	0.033	0.97099	0.043	0.05613	0.033	1e-05
YER070W	rnr1Y285A	YIL131C	FKH1	1.04489	0.015	0.98386	0.017	0.05639	0.015	0
YER070W	rnr1Y285A	YGR229C	SMI1	0.57501	0.046	0.51181	0.153	0.0565	0.046	0.00014
YER070W	rnr1Y285A	YMR214W	SCJ1	1.0567	0.017	1.00524	0.011	0.05651	0.017	0
YER070W	rnr1Y285A	YPL178W	CBC2	0.21922	0.052	0.18334	0.046	0.05653	0.052	0.01838
YER070W	rnr1Y285A	YNR005C	YNR005C	0.97342	0.018	0.91652	0.044	0.05654	0.018	0.00012
YER070W	rnr1Y285A	YDR068W	DOS2	0.97712	0.081	0.94039	0.099	0.05659	0.081	0.00016
YER070W	rnr1Y285A	YMR233W	TRI1	1.10427	0.015	1.04613	0.02	0.0566	0.015	0
YER070W	rnr1Y285A	YDR265W	PEX10	1.02463	0.03	0.96957	0.015	0.05663	0.03	1e-05
YER070W	rnr1Y285A	YDR338C	YDR338C	1.08734	0.05	1.02082	0.034	0.0567	0.05	3e-05
YER070W	rnr1Y285A	YPL090C	RPS6A	0.88845	0.003	0.83299	0.008	0.0567	0.003	0
YER070W	rnr1Y285A	YNL125C	ESBP6	1.05903	0.017	1.00398	0.022	0.05672	0.017	0
YER070W	rnr1Y285A	YNL063W	MTQ1	1.05072	0.022	0.99633	0.017	0.05691	0.022	0
YER070W	rnr1Y285A	YMR316W	DIA1	1.07471	0.023	1.01335	0.022	0.05695	0.023	0
YER070W	rnr1Y285A	YOL049W	GSH2	1.07592	0.018	1.01964	0.004	0.05701	0.018	0
YER070W	rnr1Y285A	YKL201C	MNN4	1.05589	0.031	0.99931	0.007	0.05717	0.031	1e-05
YER070W	rnr1Y285A	YOR183W	FYV12	0.87222	0.053	0.81588	0.004	0.05719	0.053	6e-05
YER070W	rnr1Y285A	YDL242W	YDL242W	1.06217	0.022	1.00375	0.012	0.0572	0.022	0
YER070W	rnr1Y285A	YER186C	YER186C	0.99084	0.004	0.92599	0.05	0.05723	0.004	1e-05
YER070W	rnr1Y285A	YIL130W	ASG1	1.06184	0.012	1.00618	0.016	0.05727	0.012	5e-05
YER070W	rnr1Y285A	YHR014W	SPO13	1.02331	0.029	0.96408	0.005	0.05731	0.029	1e-05
YER070W	rnr1Y285A	YCR031C	RPS14A	0.845	0.055	0.80809	0.086	0.05733	0.055	8e-05
YER070W	rnr1Y285A	YMR300C	ADE4	1.17557	0.05	1.1161	0.009	0.05736	0.05	2e-05
YER070W	rnr1Y285A	YNL052W	COX5A	1.05541	0.007	0.99936	0.022	0.05736	0.007	0
YER070W	rnr1Y285A	YDL240W	LRG1	1.04938	0.021	0.99036	0.017	0.05736	0.021	0
YER070W	rnr1Y285A	YCR061W	YCR061W	1.0933	0.016	1.0193	0.074	0.05746	0.016	7e-05
YER070W	rnr1Y285A	YJL145W	SFH5	1.00173	0.078	0.92285	0.082	0.05748	0.078	0.00013
YER070W	rnr1Y285A	YHL034C	SBP1	0.92801	0.006	0.86477	0.011	0.05757	0.006	1e-05
YER070W	rnr1Y285A	YNL040W	YNL040W	1.0521	0.032	0.99278	0.011	0.05765	0.032	1e-05
YER070W	rnr1Y285A	YDR255C	RMD5	1.08123	0.013	1.02235	0.003	0.05777	0.013	0
YER070W	rnr1Y285A	YOL019W	YOL019W	1.06769	0.031	1.01184	0.041	0.05778	0.031	1e-05
YER070W	rnr1Y285A	YIL095W	PRK1	1.06713	0.014	1.00466	0.016	0.05789	0.014	6e-05
YER070W	rnr1Y285A	YKL069W	YKL069W	0.73039	0.041	0.67028	0.01	0.05793	0.041	5e-05
YER070W	rnr1Y285A	YDR459C	PFA5	1.05494	0.013	0.99889	0.027	0.05798	0.013	5e-05
YER070W	rnr1Y285A	YGR187C	HGH1	1.05765	0.031	1.00191	0.004	0.0581	0.031	1e-05
YER070W	rnr1Y285A	YJL144W	YJL144W	1.08895	0.018	1.02992	0.007	0.05833	0.018	0
YER070W	rnr1Y285A	YPR156C	TPO3	1.08359	0.006	1.02345	0.005	0.0585	0.006	1e-05
YER070W	rnr1Y285A	YBR273C	UBX7	0.97939	0.046	0.91837	0.012	0.05853	0.046	3e-05
YER070W	rnr1Y285A	YLR125W	YLR125W	1.09235	0.037	1.02772	0.041	0.05854	0.037	1e-05
YER070W	rnr1Y285A	YMR010W	YMR010W	1.1337	0.038	1.0734	0.007	0.05854	0.038	1e-05
YER070W	rnr1Y285A	YCR101C	YCR101C	1.09844	0.01	1.03818	0.021	0.05856	0.01	0
YER070W	rnr1Y285A	YBR082C	UBC4	0.8273	0.011	0.76764	0.003	0.05871	0.011	6e-05
YER070W	rnr1Y285A	YML048W-A	YML048W-A	1.11408	0.075	1.05284	0.042	0.05873	0.075	8e-05
YER070W	rnr1Y285A	YDR490C	PKH1	1.07579	0.05	1.01679	0.005	0.05887	0.05	3e-05
YER070W	rnr1Y285A	YDL095W	PMT1	1.01892	0.029	0.96233	0.006	0.05907	0.029	1e-05
YER070W	rnr1Y285A	YLR289W	GUF1	1.02359	0.024	0.96631	0.032	0.05917	0.024	0
YER070W	rnr1Y285A	YGR003W	CUL3	1.02103	0.026	0.96471	0.038	0.05919	0.026	0.00021
YER070W	rnr1Y285A	YMR026C	PEX12	1.04396	0.02	0.96759	0.079	0.05921	0.02	0.00013
YER070W	rnr1Y285A	YPL201C	YIG1	1.07387	0.008	1.01889	0.024	0.05931	0.008	2e-05
YER070W	rnr1Y285A	YGR055W	MUP1	0.75338	0.018	0.69681	0.012	0.05932	0.018	0.00019
YER070W	rnr1Y285A	YDR539W	FDC1	0.8301	0.124	0.79577	0.129	0.05941	0.124	0.0009
YER070W	rnr1Y285A	YLR292C	SEC72	1.08117	0.004	1.02332	0.044	0.05966	0.004	1e-05
YER070W	rnr1Y285A	YBR269C	FMP21	1.03235	0.034	0.97714	0.021	0.05973	0.034	1e-05
YER070W	rnr1Y285A	YOL031C	SIL1	1.06286	0.031	1.00133	0.015	0.05974	0.031	1e-05
YER070W	rnr1Y285A	YHL032C	GUT1	1.00866	0.014	0.95067	0.003	0.0598	0.014	0
YER070W	rnr1Y285A	YMR202W	ERG2	0.77175	0.003	0.71601	0.012	0.05985	0.003	0
YER070W	rnr1Y285A	YNL022C	YNL022C	1.04729	0.04	0.99023	0.039	0.05989	0.04	1e-05
YER070W	rnr1Y285A	YDR096W	GIS1	1.09172	0.036	1.03269	0.019	0.06027	0.036	1e-05
YER070W	rnr1Y285A	YPL150W	YPL150W	1.02218	0.047	0.95206	0.029	0.06039	0.047	3e-05
YER070W	rnr1Y285A	YIL098C	FMC1	0.83464	0.006	0.76594	0.044	0.06073	0.006	1e-05
YER070W	rnr1Y285A	YGR148C	RPL24B	0.99994	0.028	0.93928	0.017	0.06097	0.028	1e-05
YER070W	rnr1Y285A	YJL171C	YJL171C	1.1516	0.056	1.08904	0.01	0.06116	0.056	3e-05
YER070W	rnr1Y285A	YOR195W	SLK19	1.09286	0.026	1.03199	0.013	0.0612	0.026	0
YER070W	rnr1Y285A	YPL165C	SET6	1.09126	0.018	1.03187	0.011	0.06129	0.018	0
YER070W	rnr1Y285A	YLR087C	CSF1	1.04503	0.034	0.98082	0.024	0.06132	0.034	1e-05
YER070W	rnr1Y285A	YKR095W	MLP1	1.01144	0.029	0.93689	0.046	0.06148	0.029	1e-05
YER070W	rnr1Y285A	YDR530C	APA2	1.02239	0.008	0.96232	0.019	0.0615	0.008	0
YER070W	rnr1Y285A	YOL067C	RTG1	0.79512	0.013	0.73426	0.001	0.06157	0.013	0
YER070W	rnr1Y285A	YKL030W	YKL030W	0.99148	0.041	0.91181	0.133	0.06169	0.041	2e-05
YER070W	rnr1Y285A	YLR096W	KIN2	1.03944	0.009	0.98564	0.04	0.06175	0.009	0
YER070W	rnr1Y285A	YOR101W	RAS1	1.07032	0.027	1.01067	0.025	0.06179	0.027	0
YER070W	rnr1Y285A	YDR247W	VHS1	1.10211	0.018	1.03985	0.019	0.0618	0.018	0
YER070W	rnr1Y285A	YGR106C	VOA1	1.1921	0.03	1.12746	0.02	0.06189	0.03	0
YER070W	rnr1Y285A	YDL106C	PHO2	1.04591	0.006	0.98423	0.002	0.06201	0.006	0
YER070W	rnr1Y285A	YER166W	DNF1	0.98678	0.006	0.92739	0.019	0.06222	0.006	1e-05
YER070W	rnr1Y285A	YBR067C	TIP1	1.08845	0.028	1.02634	0.006	0.06223	0.028	0
YER070W	rnr1Y285A	YDR042C	YDR042C	1.10621	0.018	1.04368	0.023	0.06225	0.018	0
YER070W	rnr1Y285A	YBR076W	ECM8	0.99587	0.012	0.93496	0.003	0.06233	0.012	0
YER070W	rnr1Y285A	YGL203C	KEX1	1.08762	0.064	1.02561	0.04	0.06254	0.064	6e-05
YER070W	rnr1Y285A	YDR121W	DPB4	1.11326	0.019	1.04591	0.042	0.06258	0.019	0
YER070W	rnr1Y285A	YIL135C	VHS2	1.11322	0.042	1.05961	0.036	0.06258	0.042	1e-05
YER070W	rnr1Y285A	YNL153C	GIM3	1.00118	0.012	0.94497	0.02	0.06259	0.012	0
YER070W	rnr1Y285A	YML124C	TUB3	1.10015	0.025	1.04275	0.023	0.06269	0.025	0
YER070W	rnr1Y285A	YBL083C	YBL083C	1.08348	0.034	1.02525	0.024	0.06273	0.034	1e-05
YER070W	rnr1Y285A	YLR254C	NDL1	1.09028	0.005	1.02592	0.002	0.06279	0.005	0
YER070W	rnr1Y285A	YOR135C	YOR135C	0.84762	0.023	0.78017	0.025	0.0628	0.023	1e-05
YER070W	rnr1Y285A	YML047C	PRM6	0.9576	0.142	0.8962	0.133	0.06299	0.142	0.00089
YER070W	rnr1Y285A	YGR291C	YGR291C	1.11523	0.048	1.05979	0.043	0.063	0.048	2e-05
YER070W	rnr1Y285A	YPR146C	YPR146C	1.11194	0.018	1.05271	0.018	0.06304	0.018	0
YER070W	rnr1Y285A	YDR535C	YDR535C	0.95068	0.186	0.89912	0.185	0.06313	0.186	0.002
YER070W	rnr1Y285A	YPL199C	YPL199C	0.81799	0.033	0.75164	0.018	0.0633	0.033	2e-05
YER070W	rnr1Y285A	YPR018W	RLF2	0.88996	0.008	0.82796	0.01	0.06333	0.008	3e-05
YER070W	rnr1Y285A	YGR118W	RPS23A	0.90474	0.026	0.83844	0.015	0.06357	0.026	1e-05
YER070W	rnr1Y285A	YLR062C	YLR062C	0.95726	0.001	0.8846	0.026	0.0637	0.001	0
YER070W	rnr1Y285A	YOR266W	PNT1	1.03458	0.022	0.97048	0.026	0.06373	0.022	0
YER070W	rnr1Y285A	YGR151C	YGR151C	1.03891	0.003	0.96524	0.052	0.06387	0.003	0
YER070W	rnr1Y285A	YKR088C	TVP38	1.0591	0.012	0.99579	0.078	0.0639	0.012	0
YER070W	rnr1Y285A	YPL121C	MEI5	1.11449	0.007	1.05417	0.016	0.0639	0.007	1e-05
YER070W	rnr1Y285A	YOR279C	RFM1	0.97899	0.004	0.91478	0.009	0.06396	0.004	1e-05
YER070W	rnr1Y285A	YML034W	SRC1	0.98029	0.006	0.91585	0.006	0.06399	0.006	1e-05
YER070W	rnr1Y285A	YDR043C	NRG1	1.00721	0.009	0.93789	0.03	0.064	0.009	3e-05
YER070W	rnr1Y285A	YOR338W	YOR338W	1.08887	0.043	1.02951	0.022	0.06409	0.043	2e-05
YER070W	rnr1Y285A	YHR154W	RTT107	1.02553	0.027	0.95961	0.033	0.06415	0.027	1e-05
YER070W	rnr1Y285A	YGL089C	MF(ALPHA)2	1.09142	0.018	1.03195	0.023	0.06416	0.018	0
YER070W	rnr1Y285A	YGL195W	GCN1	0.92382	0.053	0.83353	0.11	0.06418	0.053	5e-05
YER070W	rnr1Y285A	YLR164W	SHH4	1.12539	0.036	1.06063	0.001	0.06427	0.036	1e-05
YER070W	rnr1Y285A	YGR004W	PEX31	1.05865	0.03	0.99795	0.021	0.06437	0.03	1e-05
YER070W	rnr1Y285A	YDR070C	FMP16	1.10493	0.017	1.04054	0.018	0.06453	0.017	8e-05
YER070W	rnr1Y285A	YGL176C	YGL176C	1.0418	0.021	0.97783	0.028	0.06459	0.021	0
YER070W	rnr1Y285A	YKR072C	SIS2	0.90708	0.008	0.83957	0.03	0.06467	0.008	0
YER070W	rnr1Y285A	YPL239W	YAR1	0.7319	0.018	0.67578	0.04	0.06475	0.018	0
YER070W	rnr1Y285A	YPR045C	THP3	0.84567	0.069	0.78632	0.042	0.06485	0.069	0.00015
YER070W	rnr1Y285A	YMR160W	YMR160W	1.10813	0.015	1.04747	0.019	0.06508	0.015	0
YER070W	rnr1Y285A	YKR016W	FCJ1	0.95233	0.016	0.86805	0.084	0.06511	0.016	9e-05
YER070W	rnr1Y285A	YOL131W	YOL131W	1.05934	0.005	0.99522	0.003	0.06519	0.005	1e-05
YER070W	rnr1Y285A	YDR393W	SHE9	0.85741	0.023	0.78974	0.01	0.06519	0.023	1e-05
YER070W	rnr1Y285A	YLR218C	COA4	0.84795	0.027	0.77499	0.053	0.06522	0.027	1e-05
YER070W	rnr1Y285A	YIL123W	SIM1	1.02706	0.021	0.95887	0.004	0.06523	0.021	0
YER070W	rnr1Y285A	YNL136W	EAF7	0.81438	0.021	0.74929	0.018	0.06526	0.021	0
YER070W	rnr1Y285A	YJR097W	JJJ3	0.98234	0.052	0.90649	0.113	0.06526	0.052	4e-05
YER070W	rnr1Y285A	YPL018W	CTF19	1.02994	0.016	0.96294	0.033	0.06528	0.016	0
YER070W	rnr1Y285A	YML067C	ERV41	1.0641	0.03	1.00016	0.023	0.0653	0.03	1e-05
YER070W	rnr1Y285A	YJR099W	YUH1	1.09697	0.024	1.02897	0.025	0.06535	0.024	0
YER070W	rnr1Y285A	YKL176C	LST4	0.96151	0.035	0.90728	0.046	0.06542	0.035	1e-05
YER070W	rnr1Y285A	YOR300W	YOR300W	1.09151	0.008	1.033	0.028	0.06549	0.008	0
YER070W	rnr1Y285A	YMR304W	UBP15	0.94079	0.007	0.87357	0.019	0.06554	0.007	2e-05
YER070W	rnr1Y285A	YHR146W	CRP1	1.12297	0.025	1.05903	0.015	0.06555	0.025	0
YER070W	rnr1Y285A	YGL232W	TAN1	1.12989	0.034	1.06978	0.021	0.06567	0.034	1e-05
YER070W	rnr1Y285A	YDR431W	YDR431W	0.95501	0.033	0.89144	0.003	0.06573	0.033	1e-05
YER070W	rnr1Y285A	YOR285W	RDL1	1.03667	0.026	0.97403	0.017	0.06586	0.026	0
YER070W	rnr1Y285A	YJR051W	OSM1	1.11431	0.014	1.0455	0.014	0.06589	0.014	0
YER070W	rnr1Y285A	YDR508C	GNP1	0.62378	0.07	0.55772	0.021	0.06595	0.07	0.00038
YER070W	rnr1Y285A	YOR228C	YOR228C	1.01642	0.022	0.95646	0.038	0.06608	0.022	0
YER070W	rnr1Y285A	YIL001W	YIL001W	1.03259	0.025	0.97217	0.022	0.06634	0.025	0
YER070W	rnr1Y285A	YCL056C	PEX34	1.14076	0.017	1.0699	0.023	0.06638	0.017	0
YER070W	rnr1Y285A	YOL041C	NOP12	0.70215	0.091	0.65011	0.066	0.06639	0.091	0.0006
YER070W	rnr1Y285A	YLL049W	LDB18	1.0853	0.022	1.02035	0.028	0.06666	0.022	0
YER070W	rnr1Y285A	YBR025C	OLA1	0.96521	0.019	0.90213	0.035	0.06681	0.019	0
YER070W	rnr1Y285A	YML113W	DAT1	1.15102	0.032	1.08573	0.025	0.06682	0.032	1e-05
YER070W	rnr1Y285A	YML058W	SML1	1.10085	0.014	1.03505	0.008	0.06683	0.014	5e-05
YER070W	rnr1Y285A	YER188W	YER188W	1.09367	0.045	1.02693	0.021	0.06685	0.045	2e-05
YER070W	rnr1Y285A	YDR463W	STP1	0.99029	0.015	0.92389	0.01	0.06694	0.015	8e-05
YER070W	rnr1Y285A	YDR046C	BAP3	1.12025	0.028	1.05187	0.002	0.067	0.027	0
YER070W	rnr1Y285A	YJL046W	AIM22	0.923	0.004	0.8588	0.018	0.06705	0.004	1e-05
YER070W	rnr1Y285A	YIL097W	FYV10	1.0477	0.015	0.98179	0.006	0.06707	0.015	0
YER070W	rnr1Y285A	YDR090C	YDR090C	1.10819	0.013	1.04219	0.008	0.06724	0.013	0
YER070W	rnr1Y285A	YDR289C	RTT103	1.05666	0.046	0.98733	0.004	0.06731	0.046	2e-05
YER070W	rnr1Y285A	YJL066C	MPM1	1.08303	0.02	1.01584	0.002	0.06754	0.02	0
YER070W	rnr1Y285A	YGR241C	YAP1802	0.98199	0.02	0.90983	0.021	0.06755	0.02	0
YER070W	rnr1Y285A	YKR069W	MET1	1.08614	0.004	1.00317	0.058	0.06758	0.004	0
YER070W	rnr1Y285A	YIL045W	PIG2	1.07177	0.01	1.00849	0.031	0.06758	0.01	0
YER070W	rnr1Y285A	YOL045W	PSK2	1.11214	0.036	1.05211	0.032	0.06764	0.036	1e-05
YER070W	rnr1Y285A	YOR350C	MNE1	0.96885	0.013	0.90069	0.002	0.06774	0.013	0
YER070W	rnr1Y285A	YCL028W	RNQ1	1.11287	0.01	1.0448	0.005	0.0678	0.01	0
YER070W	rnr1Y285A	YMR232W	FUS2	1.0791	0.001	1.01169	0.011	0.06792	0.001	0
YER070W	rnr1Y285A	YBR151W	APD1	1.11023	0.004	1.04246	0.004	0.06799	0.004	0
YER070W	rnr1Y285A	YFL032W	YFL032W	0.99737	0.034	0.93035	0.003	0.06801	0.034	1e-05
YER070W	rnr1Y285A	YDL168W	SFA1	1.11687	0.005	1.04496	0.024	0.06816	0.005	1e-05
YER070W	rnr1Y285A	YIL035C	CKA1	1.00537	0.032	0.93565	0.007	0.06817	0.032	1e-05
YER070W	rnr1Y285A	YLR089C	ALT1	0.99608	0.011	0.92591	0.025	0.06885	0.011	0
YER070W	rnr1Y285A	YCR075C	ERS1	1.11866	0.032	1.05023	0.031	0.06893	0.031	1e-05
YER070W	rnr1Y285A	YHR135C	YCK1	1.10227	0.02	1.03439	0.001	0.06915	0.02	0
YER070W	rnr1Y285A	YBR098W	MMS4	1.08486	0.023	1.01245	0.016	0.06916	0.023	0
YER070W	rnr1Y285A	YKR092C	SRP40	0.94749	0.015	0.87719	0.023	0.06948	0.015	0
YER070W	rnr1Y285A	YNR032W	PPG1	1.05871	0.04	0.99035	0.026	0.06969	0.04	1e-05
YER070W	rnr1Y285A	YOR289W	YOR289W	1.09925	0.008	1.03391	0.016	0.06975	0.008	0
YER070W	rnr1Y285A	YOR091W	TMA46	1.13769	0.019	1.07036	0.003	0.06976	0.018	0
YER070W	rnr1Y285A	YGR031W	IMO32	1.13029	0.013	1.06263	0.006	0.06977	0.013	4e-05
YER070W	rnr1Y285A	YKR106W	GEX2	1.07641	0.02	1.00532	0.009	0.06978	0.02	0
YER070W	rnr1Y285A	YHR134W	WSS1	0.9768	0.045	0.90637	0.021	0.06987	0.045	3e-05
YER070W	rnr1Y285A	YJR153W	PGU1	1.03869	0.022	0.97678	0.029	0.06991	0.022	0
YER070W	rnr1Y285A	YDL061C	RPS29B	0.94114	0.062	0.86839	0.043	0.06992	0.062	8e-05
YER070W	rnr1Y285A	YDR202C	RAV2	0.98887	0.034	0.91099	0.035	0.06999	0.034	1e-05
YER070W	rnr1Y285A	YAL067C	SEO1	1.06972	0.038	1.00165	0.008	0.07006	0.038	1e-05
YER070W	rnr1Y285A	YDL229W	SSB1	0.94136	0.018	0.86902	0.005	0.07015	0.018	0
YER070W	rnr1Y285A	YKL166C	TPK3	1.01992	0.084	0.945	0.13	0.0702	0.084	0.00015
YER070W	rnr1Y285A	YBL065W	YBL065W	1.12081	0.014	1.04929	0.022	0.07021	0.014	0
YER070W	rnr1Y285A	YGR139W	YGR139W	1.11622	0.067	1.04452	0.061	0.07037	0.067	6e-05
YER070W	rnr1Y285A	YOR009W	TIR4	1.07678	0.014	1.01122	0.011	0.07039	0.014	0
YER070W	rnr1Y285A	YKL206C	ADD66	0.98789	0.029	0.91766	0.009	0.07044	0.029	1e-05
YER070W	rnr1Y285A	YLR041W	YLR041W	1.04742	0.015	0.97781	0.025	0.07051	0.015	0
YER070W	rnr1Y285A	YPL270W	MDL2	0.96884	0.032	0.89429	0.047	0.07066	0.032	1e-05
YER070W	rnr1Y285A	YAL007C	ERP2	1.10162	0.004	1.03506	0.02	0.07069	0.004	0
YER070W	rnr1Y285A	YBL027W	RPL19B	0.91463	0.037	0.84764	0.026	0.07079	0.037	2e-05
YER070W	rnr1Y285A	YNL012W	SPO1	1.1406	0.007	1.07092	0.018	0.07086	0.007	1e-05
YER070W	rnr1Y285A	YAR031W	PRM9	1.04586	0.044	0.97337	0.085	0.07086	0.044	2e-05
YER070W	rnr1Y285A	YIL017C	VID28	1.02069	0.023	0.95508	0.035	0.07104	0.023	0
YER070W	rnr1Y285A	YGL258W	VEL1	1.10077	0.012	1.02652	0.017	0.07113	0.012	0
YER070W	rnr1Y285A	YAR003W	SWD1	0.90841	0.006	0.83526	0.025	0.07125	0.006	1e-05
YER070W	rnr1Y285A	YOL043C	NTG2	0.94337	0.009	0.85256	0.061	0.07145	0.009	3e-05
YER070W	rnr1Y285A	YNL111C	CYB5	1.15237	0.016	1.08114	0.011	0.07146	0.016	6e-05
YER070W	rnr1Y285A	YJR149W	YJR149W	1.08393	0.016	1.01522	0.045	0.07151	0.016	0
YER070W	rnr1Y285A	YKR084C	HBS1	1.05512	0.005	0.98427	0.016	0.07158	0.005	1e-05
YER070W	rnr1Y285A	YFR046C	CNN1	1.08582	0.038	1.01153	0.011	0.07177	0.038	1e-05
YER070W	rnr1Y285A	YFL014W	HSP12	1.04471	0.012	0.97561	0.017	0.07182	0.012	0
YER070W	rnr1Y285A	YJR079W	YJR079W	1.09304	0.022	1.0192	0.01	0.07183	0.022	0.00014
YER070W	rnr1Y285A	YKL027W	YKL027W	1.14831	0.034	1.07597	0.006	0.07186	0.034	1e-05
YER070W	rnr1Y285A	YKL044W	YKL044W	1.02777	0.001	0.94602	0.052	0.07195	0.001	0
YER070W	rnr1Y285A	YOL079W	YOL079W	1.03017	0.013	0.9568	0.018	0.07197	0.013	0
YER070W	rnr1Y285A	YAL037W	YAL037W	1.13999	0.024	1.06748	0.029	0.07202	0.024	0.00015
YER070W	rnr1Y285A	YDR414C	ERD1	1.00439	0.111	0.92126	0.119	0.07216	0.111	0.00037
YER070W	rnr1Y285A	YHR199C	AIM46	1.05214	0.02	0.98236	0.031	0.07222	0.02	0
YER070W	rnr1Y285A	YIL059C	YIL059C	1.04703	0.01	0.96096	0.07	0.07232	0.01	0
YER070W	rnr1Y285A	YDL010W	GRX6	1.09186	0.006	1.02222	0.036	0.07235	0.006	1e-05
YER070W	rnr1Y285A	YKR074W	AIM29	0.98164	0.003	0.91288	0.029	0.07252	0.003	0
YER070W	rnr1Y285A	YMR216C	SKY1	0.85721	0.008	0.78533	0.002	0.0726	0.008	3e-05
YER070W	rnr1Y285A	YGL124C	MON1	0.82283	0.05	0.75135	0.017	0.07265	0.05	6e-05
YER070W	rnr1Y285A	YJL121C	RPE1	0.99152	0.002	0.91946	0.003	0.07285	0.002	0
YER070W	rnr1Y285A	YML071C	COG8	1.06642	0.001	0.98951	0.023	0.07289	0.001	0
YER070W	rnr1Y285A	YPL227C	ALG5	1.03938	0.005	0.96609	0.007	0.07303	0.005	1e-05
YER070W	rnr1Y285A	YDR316W	OMS1	1.0202	0.043	0.95124	0.01	0.07307	0.043	2e-05
YER070W	rnr1Y285A	YGR152C	RSR1	1.06853	0.017	0.99331	0.024	0.07329	0.017	9e-05
YER070W	rnr1Y285A	YFR044C	DUG1	1.08431	0.028	1.00931	0.012	0.07356	0.028	0
YER070W	rnr1Y285A	YOR346W	REV1	1.08671	0.013	1.01497	0.008	0.07356	0.013	0
YER070W	rnr1Y285A	YJL211C	YJL211C	0.99034	0.015	0.91707	0.002	0.07371	0.015	0
YER070W	rnr1Y285A	YGL004C	RPN14	1.07137	0.023	0.9962	0.002	0.07372	0.023	0
YER070W	rnr1Y285A	YHR050W	SMF2	1.10326	0.011	1.02946	0.004	0.07412	0.011	3e-05
YER070W	rnr1Y285A	YPR095C	SYT1	1.03582	0.01	0.96155	0.041	0.07412	0.01	3e-05
YER070W	rnr1Y285A	YOR342C	YOR342C	1.04192	0.025	0.96719	0.039	0.07412	0.025	0
YER070W	rnr1Y285A	YGL015C	YGL015C	1.20432	0.014	1.13675	0.026	0.07433	0.014	0
YER070W	rnr1Y285A	YLR189C	ATG26	1.14389	0.019	1.07542	0.011	0.07454	0.019	0
YER070W	rnr1Y285A	YMR158C-A	YMR158C-A	1.17402	0.051	1.10012	0.009	0.07455	0.051	2e-05
YER070W	rnr1Y285A	YGR279C	SCW4	1.1118	0.005	1.02708	0.066	0.07472	0.005	1e-05
YER070W	rnr1Y285A	YMR035W	IMP2	0.95932	0.045	0.88792	0.014	0.07475	0.045	3e-05
YER070W	rnr1Y285A	YGL177W	YGL177W	1.17359	0.013	1.10482	0.027	0.0748	0.013	0
YER070W	rnr1Y285A	YJL175W	YJL175W	0.77406	0.021	0.69975	0.004	0.07489	0.021	1e-05
YER070W	rnr1Y285A	YFL051C	YFL051C	1.06393	0.007	0.99286	0.038	0.07496	0.007	0
YER070W	rnr1Y285A	YMR009W	ADI1	1.11703	0.004	1.04272	0.018	0.07506	0.004	0
YER070W	rnr1Y285A	YOR239W	ABP140	1.14701	0.024	1.07565	0.018	0.07506	0.024	0
YER070W	rnr1Y285A	YPL257W	YPL257W	1.12818	0.019	1.04939	0.023	0.07512	0.019	0
YER070W	rnr1Y285A	YBL100C	YBL100C	1.16072	0.017	1.0856	0.032	0.07517	0.017	0
YER070W	rnr1Y285A	YOL055C	THI20	1.10381	0.018	1.03079	0.017	0.07552	0.018	0
YER070W	rnr1Y285A	YGR232W	NAS6	1.08156	0.004	1.00817	0.011	0.07563	0.004	0
YER070W	rnr1Y285A	YKL207W	EMC3	1.07529	0.005	0.99819	0.025	0.07566	0.005	1e-05
YER070W	rnr1Y285A	YGR231C	PHB2	0.98123	0.043	0.90998	0.03	0.07567	0.043	2e-05
YER070W	rnr1Y285A	YLR142W	PUT1	1.18926	0.004	1.11358	0.053	0.07567	0.004	0
YER070W	rnr1Y285A	YPR043W	RPL43A	0.7666	0.054	0.69192	0.016	0.07572	0.054	0.0001
YER070W	rnr1Y285A	YOR300W	YOR300W	0.66642	0.058	0.5944	0.034	0.07585	0.058	0.00018
YER070W	rnr1Y285A	YGR122C-A	YGR122C-A	1.09104	0.04	1.01918	0.026	0.07586	0.04	1e-05
YER070W	rnr1Y285A	YPL244C	HUT1	1.0647	0.014	0.9916	0.015	0.076	0.014	0
YER070W	rnr1Y285A	YMR175W	SIP18	1.11848	0.013	1.04943	0.032	0.07602	0.013	0
YER070W	rnr1Y285A	YPR064W	YPR064W	1.07383	0.008	1.00369	0.025	0.07602	0.008	0
YER070W	rnr1Y285A	YPL102C	YPL102C	0.81521	0.003	0.7366	0.012	0.07614	0.003	0
YER070W	rnr1Y285A	YOR193W	PEX27	0.91692	0.09	0.84935	0.12	0.07616	0.09	0.00026
YER070W	rnr1Y285A	YKR057W	RPS21A	1.0027	0.012	0.92672	0.013	0.07621	0.012	0
YER070W	rnr1Y285A	YFL025C	BST1	1.05603	0.026	0.9802	0.012	0.07634	0.026	0
YER070W	rnr1Y285A	YDR057W	YOS9	0.90486	0.075	0.80624	0.193	0.07668	0.075	0.00016
YER070W	rnr1Y285A	YFR048W	RMD8	0.82739	0.11	0.73818	0.021	0.07681	0.11	0.00064
YER070W	rnr1Y285A	YGR088W	CTT1	1.14017	0.038	1.06399	0.012	0.07687	0.038	1e-05
YER070W	rnr1Y285A	YOR021C	SFM1	1.12671	0.027	1.05005	0.011	0.07696	0.027	0
YER070W	rnr1Y285A	YPL158C	AIM44	0.7663	0.007	0.68633	0.02	0.07711	0.007	2e-05
YER070W	rnr1Y285A	YKL110C	KTI12	0.88374	0.016	0.81458	0.03	0.07712	0.016	0
YER070W	rnr1Y285A	YHR116W	COX23	1.00161	0.002	0.9236	0.026	0.07717	0.002	0
YER070W	rnr1Y285A	YHR087W	RTC3	1.13228	0.029	1.05175	0.015	0.07726	0.029	0
YER070W	rnr1Y285A	YFR015C	GSY1	1.11156	0.045	1.03163	0.007	0.07737	0.045	2e-05
YER070W	rnr1Y285A	YMR306W	FKS3	1.07959	0.02	1.00975	0.028	0.07761	0.02	0
YER070W	rnr1Y285A	YBR130C	SHE3	1.09829	0.007	1.02592	0.019	0.07762	0.007	1e-05
YER070W	rnr1Y285A	YDL023C	YDL023C	1.06747	0.012	0.99107	0.005	0.07785	0.012	0
YER070W	rnr1Y285A	YLR400W	YLR400W	1.08325	0.021	1.01216	0.024	0.0779	0.021	0
YER070W	rnr1Y285A	YGL051W	MST27	0.93209	0.14	0.88387	0.173	0.07831	0.14	0.00093
YER070W	rnr1Y285A	YFL023W	BUD27	0.82561	0.021	0.74431	0.021	0.07845	0.021	0
YER070W	rnr1Y285A	YMR132C	JLP2	1.14695	0.033	1.06949	0.074	0.0786	0.033	1e-05
YER070W	rnr1Y285A	YMR130W	YMR130W	1.07618	0.031	0.99883	0.012	0.07881	0.031	1e-05
YER070W	rnr1Y285A	YKL056C	TMA19	0.70162	0.092	0.6231	0.022	0.07899	0.092	0.00062
YER070W	rnr1Y285A	YOL064C	MET22	1.04117	0.013	0.96277	0.012	0.0791	0.013	0
YER070W	rnr1Y285A	YPL066W	RGL1	0.90967	0.03	0.83042	0.024	0.07944	0.03	1e-05
YER070W	rnr1Y285A	YCL032W	STE50	0.93917	0.022	0.8587	0.015	0.07947	0.022	0
YER070W	rnr1Y285A	YBR293W	VBA2	1.06225	0.118	0.98212	0.001	0.07952	0.118	0.00037
YER070W	rnr1Y285A	YBL066C	SEF1	1.08148	0.004	0.9997	0.004	0.07962	0.004	0
YER070W	rnr1Y285A	YML026C	RPS18B	0.81404	0.007	0.73631	0.009	0.07968	0.007	2e-05
YER070W	rnr1Y285A	YJL204C	RCY1	0.3832	0.059	0.30393	0.018	0.07969	0.059	0.00098
YER070W	rnr1Y285A	YBR009C	HHF1	1.01199	0.01	0.93193	0.027	0.07983	0.01	3e-05
YER070W	rnr1Y285A	YAL005C	SSA1	1.11689	0.022	1.03691	0.013	0.07987	0.022	0
YER070W	rnr1Y285A	YJL013C	MAD3	1.0903	0.009	1.00732	0.013	0.08005	0.009	2e-05
YER070W	rnr1Y285A	YCR100C	YCR100C	1.13453	0.029	1.05401	0.01	0.08023	0.029	0
YER070W	rnr1Y285A	YLR038C	COX12	0.90769	0.033	0.82406	0.017	0.08035	0.033	1e-05
YER070W	rnr1Y285A	YDL062W	YDL062W	0.9781	0.021	0.89931	0.014	0.08037	0.021	0
YER070W	rnr1Y285A	YMR193C-A	YMR193C-A	0.89554	0.008	0.81384	0.081	0.08042	0.008	3e-05
YER070W	rnr1Y285A	YJR084W	YJR084W	0.98593	0.065	0.9228	0.128	0.08044	0.065	0.00144
YER070W	rnr1Y285A	YPR042C	PUF2	1.09988	0.026	1.01807	0.022	0.08092	0.026	0
YER070W	rnr1Y285A	YMR025W	CSI1	1.0055	0.101	0.95446	0.126	0.08097	0.101	0.00027
YER070W	rnr1Y285A	YPL213W	LEA1	0.82884	0.016	0.74728	0.026	0.08109	0.016	0
YER070W	rnr1Y285A	YOR005C	DNL4	1.13421	0.009	1.0494	0.009	0.08136	0.009	2e-05
YER070W	rnr1Y285A	YDL020C	RPN4	0.79367	0.023	0.70648	0.02	0.08136	0.023	1e-05
YER070W	rnr1Y285A	YGL078C	DBP3	0.8989	0.052	0.81166	0.02	0.08141	0.052	5e-05
YER070W	rnr1Y285A	YHL022C	SPO11	1.11664	0.012	1.03812	0.036	0.08145	0.012	4e-05
YER070W	rnr1Y285A	YHR075C	PPE1	1.10832	0.014	1.02727	0.028	0.08157	0.014	0
YER070W	rnr1Y285A	YDL083C	RPS16B	0.89972	0.026	0.81923	0.02	0.08157	0.026	1e-05
YER070W	rnr1Y285A	YLL013C	PUF3	1.12652	0.009	1.04281	0.035	0.08184	0.009	0
YER070W	rnr1Y285A	YKL208W	CBT1	0.99146	0.015	0.91355	0.019	0.08188	0.015	0
YER070W	rnr1Y285A	YDL183C	YDL183C	0.98091	0.022	0.89837	0.022	0.08192	0.022	0
YER070W	rnr1Y285A	YLL025W	PAU17	1.06079	0.044	0.97837	0.036	0.082	0.044	2e-05
YER070W	rnr1Y285A	YIL030C	SSM4	1.02983	0.007	0.94687	0.06	0.08204	0.007	0
YER070W	rnr1Y285A	YML068W	ITT1	1.18036	0.007	1.09585	0.035	0.08206	0.007	1e-05
YER070W	rnr1Y285A	YGR200C	ELP2	0.81048	0.02	0.73856	0.044	0.08226	0.02	0
YER070W	rnr1Y285A	YOR106W	VAM3	0.65773	0.02	0.56051	0.079	0.08236	0.02	1e-05
YER070W	rnr1Y285A	YDR158W	HOM2	1.03569	0.022	0.9529	0.026	0.08236	0.022	0
YER070W	rnr1Y285A	YLR388W	RPS29A	0.86136	0.013	0.78184	0.013	0.08257	0.013	0
YER070W	rnr1Y285A	YCR095C	OCA4	1.1145	0.015	1.03281	0.003	0.08257	0.015	0
YER070W	rnr1Y285A	YKL008C	LAC1	1.00549	0.018	0.92526	0.051	0.0826	0.018	0
YER070W	rnr1Y285A	YBR165W	UBS1	1.06872	0.018	0.98323	0.017	0.08265	0.018	0
YER070W	rnr1Y285A	YER167W	BCK2	1.07989	0.01	0.99737	0.005	0.0827	0.01	0
YER070W	rnr1Y285A	YML008C	ERG6	1.03999	0.036	0.96014	0.032	0.08273	0.036	1e-05
YER070W	rnr1Y285A	YFL018C	LPD1	1.0365	0.01	0.94888	0.033	0.08295	0.01	0
YER070W	rnr1Y285A	YGR183C	QCR9	0.96741	0.009	0.89135	0.035	0.08296	0.009	3e-05
YER070W	rnr1Y285A	YLL002W	RTT109	0.90875	0.015	0.8198	0.039	0.08297	0.015	0
YER070W	rnr1Y285A	YDL025C	RTK1	1.11381	0.006	1.03145	0.005	0.08308	0.006	1e-05
YER070W	rnr1Y285A	YKL094W	YJU3	0.88435	0.108	0.71018	0.448	0.08327	0.108	0.0005
YER070W	rnr1Y285A	YLR039C	RIC1	0.68776	0.016	0.6042	0.001	0.08334	0.016	0
YER070W	rnr1Y285A	YLR441C	RPS1A	0.85609	0.015	0.77271	0.013	0.08338	0.015	0
YER070W	rnr1Y285A	YLL038C	ENT4	1.10225	0.009	1.02271	0.019	0.08386	0.009	2e-05
YER070W	rnr1Y285A	YMR230W	RPS10B	0.92758	0.002	0.84313	0.023	0.0841	0.002	0
YER070W	rnr1Y285A	YPL161C	BEM4	0.94004	0.016	0.84919	0.034	0.08451	0.016	0
YER070W	rnr1Y285A	YGR043C	NQM1	1.14778	0.019	1.06224	0.001	0.08461	0.019	0
YER070W	rnr1Y285A	YBR119W	MUD1	1.11749	0.004	1.02438	0.026	0.08477	0.004	0
YER070W	rnr1Y285A	YAR018C	KIN3	0.9803	0.006	0.89384	0.025	0.08485	0.006	0
YER070W	rnr1Y285A	YBR277C	YBR277C	1.1156	0.029	1.03392	0.015	0.08486	0.029	0
YER070W	rnr1Y285A	YLR207W	HRD3	1.17222	0.031	1.08456	0.027	0.08487	0.031	1e-05
YER070W	rnr1Y285A	YNL077W	APJ1	0.98207	0.036	0.90315	0.056	0.08491	0.036	1e-05
YER070W	rnr1Y285A	YNL032W	SIW14	0.998	0.019	0.91268	0.005	0.08513	0.019	0
YER070W	rnr1Y285A	YIR005W	IST3	0.93069	0.029	0.84844	0.029	0.08519	0.029	1e-05
YER070W	rnr1Y285A	YAL013W	DEP1	0.82318	0.027	0.73518	0.014	0.08533	0.027	1e-05
YER070W	rnr1Y285A	YPR164W	MMS1	0.96473	0.01	0.87557	0.035	0.08536	0.01	0
YER070W	rnr1Y285A	YNL037C	IDH1	0.91082	0.03	0.8296	0.009	0.08568	0.03	1e-05
YER070W	rnr1Y285A	YML028W	TSA1	0.95109	0.014	0.86448	0.005	0.08569	0.014	0
YER070W	rnr1Y285A	YLR342W	FKS1	0.74113	0.041	0.66362	0.015	0.08578	0.041	5e-05
YER070W	rnr1Y285A	YDL191W	RPL35A	0.97209	0.019	0.88811	0.028	0.08579	0.019	0
YER070W	rnr1Y285A	YDR199W	YDR199W	1.11529	0.01	1.0203	0.015	0.08596	0.01	3e-05
YER070W	rnr1Y285A	YHR189W	PTH1	1.01543	0.021	0.9367	0.032	0.08605	0.021	0
YER070W	rnr1Y285A	YLL021W	SPA2	1.08106	0.019	0.99556	0.012	0.08626	0.019	0
YER070W	rnr1Y285A	YGR027C	RPS25A	0.80924	0.01	0.71114	0.101	0.08642	0.01	5e-05
YER070W	rnr1Y285A	YKL124W	SSH4	1.00734	0.012	0.91165	0.016	0.08653	0.012	0
YER070W	rnr1Y285A	YNL099C	OCA1	0.97482	0.033	0.87453	0.133	0.08658	0.033	1e-05
YER070W	rnr1Y285A	YJL094C	KHA1	1.10691	0.031	1.02186	0.029	0.08674	0.031	1e-05
YER070W	rnr1Y285A	YHR106W	TRR2	1.11027	0.018	1.02592	0.009	0.08679	0.018	9e-05
YER070W	rnr1Y285A	YDR135C	YCF1	1.10634	0.022	1.01684	0.018	0.0868	0.022	0
YER070W	rnr1Y285A	YKR020W	VPS51	0.84419	0.08	0.75483	0.03	0.08681	0.079	0.00023
YER070W	rnr1Y285A	YHR131C	YHR131C	1.0339	0.022	0.94516	0.029	0.08683	0.022	0
YER070W	rnr1Y285A	YGR184C	UBR1	1.03465	0.01	0.94929	0.009	0.08691	0.01	0
YER070W	rnr1Y285A	YHR093W	YHR093W	1.07482	0.012	0.99144	0.022	0.08705	0.012	0
YER070W	rnr1Y285A	YJR024C	MDE1	1.11131	0.037	1.02587	0.006	0.08723	0.037	1e-05
YER070W	rnr1Y285A	YOR040W	GLO4	1.13985	0.062	1.05804	0.047	0.08734	0.062	4e-05
YER070W	rnr1Y285A	YDR375C	BCS1	0.97272	0.014	0.88731	0.018	0.08771	0.014	0
YER070W	rnr1Y285A	YBR031W	RPL4A	1.04754	0.006	0.95816	0.011	0.08792	0.006	1e-05
YER070W	rnr1Y285A	YBR078W	ECM33	1.07111	0.033	0.9745	0.034	0.08838	0.033	1e-05
YER070W	rnr1Y285A	YGR146C	ECL1	1.14774	0.036	1.0634	0.024	0.08871	0.036	1e-05
YER070W	rnr1Y285A	YDR101C	ARX1	0.98866	0.016	0.90125	0.016	0.08892	0.016	0
YER070W	rnr1Y285A	YDR501W	PLM2	1.05592	0.027	0.96777	0.009	0.08897	0.027	0
YER070W	rnr1Y285A	YJR074W	MOG1	0.94363	0.021	0.85412	0.004	0.08919	0.021	0
YER070W	rnr1Y285A	YPL265W	DIP5	1.08051	0.007	0.98949	0.016	0.08934	0.007	1e-05
YER070W	rnr1Y285A	YLR264W	RPS28B	1.00564	0.002	0.91262	0.026	0.08957	0.002	0
YER070W	rnr1Y285A	YNL079C	TPM1	1.00923	0.037	0.91313	0.051	0.08961	0.037	1e-05
YER070W	rnr1Y285A	YER185W	PUG1	1.10032	0.01	1.00941	0.006	0.08984	0.01	3e-05
YER070W	rnr1Y285A	YDR020C	DAS2	1.1718	0.008	1.07839	0.014	0.09013	0.008	2e-05
YER070W	rnr1Y285A	YKR012C	YKR012C	1.04633	0.001	0.95384	0.004	0.09071	0.001	0
YER070W	rnr1Y285A	YBR168W	PEX32	1.01056	0.01	0.92635	0.031	0.09072	0.01	3e-05
YER070W	rnr1Y285A	YDR146C	SWI5	1.01416	0.009	0.92267	0.016	0.09102	0.009	3e-05
YER070W	rnr1Y285A	YDL081C	RPP1A	0.74847	0.022	0.65567	0.014	0.09105	0.022	1e-05
YER070W	rnr1Y285A	YHL033C	RPL8A	0.95257	0.04	0.86289	0.019	0.09136	0.04	2e-05
YER070W	rnr1Y285A	YLR248W	RCK2	1.0361	0.031	0.94724	0.049	0.09147	0.031	1e-05
YER070W	rnr1Y285A	YOR196C	LIP5	0.70876	0.118	0.60568	0.052	0.09166	0.118	0.00125
YER070W	rnr1Y285A	YMR080C	NAM7	1.08736	0.023	0.99587	0.003	0.09209	0.023	0
YER070W	rnr1Y285A	YKL053W	YKL053W	1.08722	0.007	0.98335	0.028	0.09218	0.007	1e-05
YER070W	rnr1Y285A	YOR022C	YOR022C	1.08177	0.022	0.98631	0.021	0.09243	0.022	0
YER070W	rnr1Y285A	YHR143W	DSE2	1.09745	0.026	1.00461	0.008	0.09279	0.026	0
YER070W	rnr1Y285A	YGR214W	RPS0A	0.8829	0.024	0.77776	0.07	0.09284	0.024	1e-05
YER070W	rnr1Y285A	YOR248W	YOR248W	1.11421	0.028	1.01952	0.005	0.09294	0.028	0
YER070W	rnr1Y285A	YJL183W	MNN11	1.02452	0.015	0.92795	0.027	0.093	0.015	7e-05
YER070W	rnr1Y285A	YIR033W	MGA2	0.93446	0.038	0.84139	0.01	0.09306	0.038	2e-05
YER070W	rnr1Y285A	YOR312C	RPL20B	0.86677	0.037	0.77457	0.019	0.09312	0.037	2e-05
YER070W	rnr1Y285A	YAL048C	GEM1	1.01738	0.013	0.92196	0.017	0.09335	0.013	0
YER070W	rnr1Y285A	YLR228C	ECM22	1.12352	0.017	1.01782	0.04	0.09348	0.017	0
YER070W	rnr1Y285A	YGL211W	NCS6	1.02457	0.037	0.93066	0.037	0.0936	0.037	1e-05
YER070W	rnr1Y285A	YHR206W	SKN7	1.05065	0.018	0.95728	0.037	0.09365	0.018	0
YER070W	rnr1Y285A	YBR213W	MET8	1.10357	0.004	1.00976	0.014	0.09374	0.004	1e-05
YER070W	rnr1Y285A	YGR224W	AZR1	1.05366	0.003	0.95969	0.053	0.09375	0.003	0
YER070W	rnr1Y285A	YKL213C	DOA1	0.81364	0.01	0.71788	0.006	0.09378	0.01	0
YER070W	rnr1Y285A	YML048W	GSF2	1.0449	0.098	0.94267	0.108	0.09392	0.098	0.00022
YER070W	rnr1Y285A	YGL250W	RMR1	1.04316	0.018	0.94102	0.031	0.09413	0.018	0
YER070W	rnr1Y285A	YMR123W	PKR1	0.90466	0.015	0.81113	0.001	0.09416	0.015	0
YER070W	rnr1Y285A	YDL018C	ERP3	1.07091	0.041	0.97651	0.016	0.09441	0.041	2e-05
YER070W	rnr1Y285A	YBR010W	HHT1	0.9067	0.103	0.84382	0.093	0.09462	0.103	0.0004
YER070W	rnr1Y285A	YBL089W	AVT5	1.14299	0.025	1.04662	0.011	0.09465	0.025	0
YER070W	rnr1Y285A	YOR066W	MSA1	1.09355	0.014	0.99606	0.018	0.09494	0.014	0
YER070W	rnr1Y285A	YML070W	DAK1	0.91184	0.099	0.81968	0.05	0.09504	0.099	0.00035
YER070W	rnr1Y285A	YOR355W	GDS1	0.83702	0.044	0.74052	0.008	0.0953	0.044	4e-05
YER070W	rnr1Y285A	YOR092W	ECM3	1.1226	0.006	1.02524	0.014	0.09549	0.006	1e-05
YER070W	rnr1Y285A	YIL120W	QDR1	1.13471	0.031	1.04406	0.024	0.09597	0.031	1e-05
YER070W	rnr1Y285A	YKR005C	YKR005C	1.22901	0.031	1.13759	0.023	0.0962	0.031	0
YER070W	rnr1Y285A	YOR039W	CKB2	0.87856	0.034	0.78923	0.04	0.0966	0.034	2e-05
YER070W	rnr1Y285A	YMR294W	JNM1	1.0579	0.003	0.96232	0.028	0.09663	0.003	0
YER070W	rnr1Y285A	YGR067C	YGR067C	1.22282	0.045	1.12747	0.005	0.09665	0.045	1e-05
YER070W	rnr1Y285A	YOR037W	CYC2	1.04717	0.014	0.95319	0.012	0.09676	0.014	0
YER070W	rnr1Y285A	YPL037C	EGD1	1.0658	0.054	0.95642	0.073	0.09683	0.054	4e-05
YER070W	rnr1Y285A	YJR054W	KCH1	0.65691	0.383	0.52607	0.232	0.09695	0.383	0.04148
YER070W	rnr1Y285A	YJL149W	DAS1	1.11168	0.003	1.01516	0.004	0.09707	0.003	0
YER070W	rnr1Y285A	YHR017W	YSC83	0.48199	0.084	0.38393	0.071	0.09716	0.084	0.00143
YER070W	rnr1Y285A	YLR384C	IKI3	0.90097	0.024	0.80499	0.037	0.09722	0.024	1e-05
YER070W	rnr1Y285A	YDR486C	VPS60	1.00249	0.009	0.87568	0.108	0.09727	0.009	3e-05
YER070W	rnr1Y285A	YDR019C	GCV1	1.12359	0.043	1.02544	0.005	0.09754	0.043	2e-05
YER070W	rnr1Y285A	YKL084W	HOT13	0.99161	0.002	0.88876	0.022	0.09776	0.002	0
YER070W	rnr1Y285A	YKL093W	MBR1	0.6794	0.047	0.5884	0.06	0.09781	0.047	9e-05
YER070W	rnr1Y285A	YDR063W	AIM7	0.99938	0.184	0.9015	0.163	0.09792	0.184	0.00167
YER070W	rnr1Y285A	YLL006W	MMM1	1.0158	0.015	0.90748	0.052	0.09818	0.015	0
YER070W	rnr1Y285A	YFR056C	YFR056C	1.11482	0.034	1.01559	0.002	0.09837	0.034	1e-05
YER070W	rnr1Y285A	YKR035W-A	DID2	0.80796	0.027	0.68468	0.09	0.09875	0.027	1e-05
YER070W	rnr1Y285A	YLR094C	GIS3	1.09512	0.007	1.00603	0.044	0.09886	0.007	1e-05
YER070W	rnr1Y285A	YFL003C	MSH4	0.84328	0.034	0.73924	0.017	0.09898	0.034	2e-05
YER070W	rnr1Y285A	YJR044C	VPS55	1.04429	0.031	0.94493	0.003	0.09947	0.031	1e-05
YER070W	rnr1Y285A	YKL081W	TEF4	0.96957	0.015	0.86845	0.031	0.09953	0.015	0
YER070W	rnr1Y285A	YBL042C	FUI1	1.0752	0.014	0.9736	0.024	0.09971	0.014	0
YER070W	rnr1Y285A	YOR062C	YOR062C	1.13038	0.001	1.03299	0.035	0.09983	0.001	0
YER070W	rnr1Y285A	YMR245W	YMR245W	1.06447	0.068	0.96517	0.076	0.09999	0.068	7e-05
YER070W	rnr1Y285A	YOR034C	AKR2	1.17236	0.024	1.07209	0.007	0.10018	0.024	0
YER070W	rnr1Y285A	YBR181C	RPS6B	0.77854	0.004	0.678	0.025	0.10025	0.004	1e-05
YER070W	rnr1Y285A	YPR065W	ROX1	1.05219	0.002	0.95043	0.043	0.10028	0.002	0
YER070W	rnr1Y285A	YBR068C	BAP2	1.15581	0.009	1.05587	0.013	0.10054	0.009	0
YER070W	rnr1Y285A	YGL197W	MDS3	1.04839	0.052	0.92489	0.136	0.10059	0.052	3e-05
YER070W	rnr1Y285A	YLR184W	YLR184W	1.0256	0.028	0.91703	0.032	0.10082	0.028	1e-05
YER070W	rnr1Y285A	YBL059W	YBL059W	1.17046	0.019	1.0728	0.022	0.10086	0.019	0
YER070W	rnr1Y285A	YCR102C	YCR102C	1.12758	0.012	1.02611	0.003	0.10114	0.012	0
YER070W	rnr1Y285A	YPR084W	YPR084W	1.05089	0.024	0.95182	0.03	0.10143	0.024	0
YER070W	rnr1Y285A	YMR312W	ELP6	0.90364	0.036	0.80055	0.052	0.10151	0.036	2e-05
YER070W	rnr1Y285A	YOR041C	YOR041C	1.11623	0.007	1.01592	0.002	0.10185	0.007	1e-05
YER070W	rnr1Y285A	YKR048C	NAP1	1.03324	0.002	0.94754	0.134	0.10188	0.002	0
YER070W	rnr1Y285A	YDL076C	RXT3	1.08524	0.008	0.98434	0.007	0.10206	0.008	2e-05
YER070W	rnr1Y285A	YPL152W	RRD2	1.06922	0.005	0.96606	0.021	0.1023	0.005	1e-05
YER070W	rnr1Y285A	YJR075W	HOC1	1.06052	0.03	0.95872	0.005	0.10263	0.03	1e-05
YER070W	rnr1Y285A	YOR128C	ADE2	1.15359	0.003	1.0507	0.025	0.10269	0.003	0
YER070W	rnr1Y285A	YHR012W	VPS29	0.90443	0.014	0.80867	0.038	0.10286	0.014	0
YER070W	rnr1Y285A	YJL077C	ICS3	1.11404	0.021	1.01286	0.012	0.10294	0.021	0.00012
YER070W	rnr1Y285A	YOR093C	YOR093C	0.82397	0.041	0.7235	0.018	0.10296	0.041	3e-05
YER070W	rnr1Y285A	YJL115W	ASF1	0.83849	0.032	0.72932	0.024	0.1031	0.032	2e-05
YER070W	rnr1Y285A	YGR230W	BNS1	1.12012	0.03	1.01988	0.023	0.10341	0.03	1e-05
YER070W	rnr1Y285A	YLR232W	YLR232W	0.99847	0.018	0.90223	0.06	0.10354	0.018	0
YER070W	rnr1Y285A	YDR435C	PPM1	1.02824	0.019	0.92906	0.016	0.10358	0.019	0
YER070W	rnr1Y285A	YKL101W	HSL1	1.18555	0.023	1.08361	0.008	0.10367	0.023	0
YER070W	rnr1Y285A	YPL034W	YPL034W	1.10734	0.033	1.00148	0.015	0.10376	0.033	1e-05
YER070W	rnr1Y285A	YLL040C	VPS13	0.88227	0.063	0.79899	0.13	0.10399	0.063	0.0001
YER070W	rnr1Y285A	YMR070W	MOT3	1.12205	0.016	1.01657	0.02	0.10411	0.016	0
YER070W	rnr1Y285A	YOR123C	LEO1	1.01697	0.019	0.92602	0.049	0.1042	0.019	0
YER070W	rnr1Y285A	YOR061W	CKA2	1.04819	0.008	0.94216	0.013	0.10428	0.008	0
YER070W	rnr1Y285A	YBR266C	YBR266C	0.88989	0.006	0.78528	0.001	0.10448	0.006	2e-05
YER070W	rnr1Y285A	YHR066W	SSF1	0.94416	0.008	0.8307	0.032	0.10451	0.008	3e-05
YER070W	rnr1Y285A	YMR194W	RPL36A	1.03799	0.004	0.93421	0.002	0.10466	0.004	1e-05
YER070W	rnr1Y285A	YOR002W	ALG6	1.0274	0.035	0.93513	0.043	0.10496	0.035	1e-05
YER070W	rnr1Y285A	YMR199W	CLN1	1.13441	0.034	1.02685	0.014	0.10506	0.034	1e-05
YER070W	rnr1Y285A	YKL032C	IXR1	0.70652	0.035	0.60849	0.035	0.10507	0.035	0.00084
YER070W	rnr1Y285A	YGL214W	YGL214W	0.80933	0.223	0.66556	0.185	0.1054	0.223	0.00541
YER070W	rnr1Y285A	YHR081W	LRP1	0.92564	0.026	0.82223	0.026	0.10547	0.026	1e-05
YER070W	rnr1Y285A	YJL154C	VPS35	0.92489	0.009	0.81947	0.001	0.10547	0.009	0
YER070W	rnr1Y285A	YGR227W	DIE2	1.10165	0.056	0.99537	0.006	0.10568	0.056	4e-05
YER070W	rnr1Y285A	YKR099W	BAS1	0.97295	0.011	0.86266	0.021	0.10593	0.011	0
YER070W	rnr1Y285A	YJL073W	JEM1	1.05742	0.099	0.97208	0.099	0.10599	0.099	0.00022
YER070W	rnr1Y285A	YHR034C	PIH1	1.03001	0.004	0.92502	0.003	0.10643	0.004	0
YER070W	rnr1Y285A	YIR023W	DAL81	0.64436	0.017	0.54536	0.124	0.10679	0.017	0.00024
YER070W	rnr1Y285A	YOL082W	ATG19	1.10478	0.038	0.99917	0.005	0.10696	0.038	1e-05
YER070W	rnr1Y285A	YCR050C	YCR050C	0.9351	0.126	0.85189	0.05	0.10717	0.126	0.00067
YER070W	rnr1Y285A	YHR129C	ARP1	1.00365	0.024	0.8934	0.042	0.10732	0.024	0
YER070W	rnr1Y285A	YMR029C	FAR8	0.98015	0.029	0.8434	0.112	0.10759	0.029	0.00029
YER070W	rnr1Y285A	YOR029W	YOR029W	1.18709	0.05	1.07782	0.011	0.10762	0.05	2e-05
YER070W	rnr1Y285A	YDR509W	YDR509W	0.92877	0.025	0.82727	0.028	0.10769	0.025	1e-05
YER070W	rnr1Y285A	YDR278C	YDR278C	1.06168	0.031	0.9586	0.022	0.10883	0.031	1e-05
YER070W	rnr1Y285A	YFR023W	PES4	1.14483	0.023	1.04253	0.032	0.10911	0.023	0.00013
YER070W	rnr1Y285A	YLL058W	YLL058W	1.12759	0.02	0.99406	0.102	0.10954	0.02	0.00011
YER070W	rnr1Y285A	YLR176C	RFX1	1.12165	0.041	1.01596	0.048	0.10981	0.041	1e-05
YER070W	rnr1Y285A	YGR039W	YGR039W	1.15317	0.06	1.05017	0.051	0.11018	0.06	4e-05
YER070W	rnr1Y285A	YML016C	PPZ1	1.16869	0.036	1.05661	0.026	0.11044	0.036	1e-05
YER070W	rnr1Y285A	YOR067C	ALG8	1.05548	0.008	0.9421	0.02	0.11052	0.008	2e-05
YER070W	rnr1Y285A	YPL174C	NIP100	0.81872	0.029	0.70597	0.017	0.11057	0.029	1e-05
YER070W	rnr1Y285A	YDL078C	MDH3	1.14382	0.023	1.03918	0.033	0.11082	0.023	0.00013
YER070W	rnr1Y285A	YBR185C	MBA1	0.99725	0.062	0.90313	0.071	0.1109	0.062	7e-05
YER070W	rnr1Y285A	YOL138C	RTC1	0.85617	0.17	0.78112	0.136	0.11174	0.17	0.00209
YER070W	rnr1Y285A	YLR181C	VTA1	1.13782	0.029	1.02659	0.049	0.11189	0.029	0
YER070W	rnr1Y285A	YBR046C	ZTA1	1.15398	0.016	1.043	0.027	0.11191	0.016	0
YER070W	rnr1Y285A	YIL153W	RRD1	1.02951	0.017	0.92272	0.021	0.11192	0.017	0
YER070W	rnr1Y285A	YCR034W	FEN1	1.13425	0.013	1.02363	0.026	0.11259	0.013	4e-05
YER070W	rnr1Y285A	YIL134W	FLX1	1.05224	0.013	0.93927	0.022	0.11288	0.013	0
YER070W	rnr1Y285A	YFL031W	HAC1	0.95126	0.003	0.84637	0.016	0.11299	0.003	0
YER070W	rnr1Y285A	YJL062W	LAS21	1.14474	0.025	1.03662	0.021	0.11313	0.025	0
YER070W	rnr1Y285A	YHR203C	RPS4B	0.85336	0.015	0.73312	0.064	0.11367	0.015	0.0001
YER070W	rnr1Y285A	YOL081W	IRA2	0.91621	0.03	0.78802	0.049	0.1137	0.03	1e-05
YER070W	rnr1Y285A	YPR066W	UBA3	0.70212	0.046	0.58668	0.023	0.11372	0.046	8e-05
YER070W	rnr1Y285A	YBR082C	UBC4	1.00793	0.016	0.89793	0.012	0.11456	0.016	8e-05
YER070W	rnr1Y285A	YBR134W	YBR134W	1.1659	0.016	1.0531	0.007	0.11475	0.016	0
YER070W	rnr1Y285A	YBR131W	CCZ1	0.89693	0.043	0.79134	0.027	0.11484	0.043	3e-05
YER070W	rnr1Y285A	YJR059W	PTK2	0.72649	0.021	0.61173	0.029	0.11512	0.021	0.00028
YER070W	rnr1Y285A	YCR079W	PTC6	0.97258	0.033	0.85819	0.046	0.11524	0.033	1e-05
YER070W	rnr1Y285A	YBL103C	RTG3	0.76378	0.062	0.64715	0.009	0.11532	0.062	0.00015
YER070W	rnr1Y285A	YBR171W	SEC66	0.6943	0.1	0.56498	0.08	0.11547	0.1	0.00082
YER070W	rnr1Y285A	YOR011W	AUS1	1.18899	0.023	1.07622	0.007	0.11571	0.023	0
YER070W	rnr1Y285A	YDL082W	RPL13A	0.80505	0.049	0.6689	0.131	0.11609	0.049	0.00121
YER070W	rnr1Y285A	YMR030W	RSF1	1.15728	0.076	1.05055	0.051	0.11629	0.076	8e-05
YER070W	rnr1Y285A	YFL054C	YFL054C	0.99386	0.066	0.874	0.015	0.11703	0.066	8e-05
YER070W	rnr1Y285A	YIL008W	URM1	0.95077	0.034	0.84219	0.024	0.11708	0.034	0.00043
YER070W	rnr1Y285A	YJL101C	GSH1	0.83181	0.016	0.71182	0.004	0.11813	0.016	0
YER070W	rnr1Y285A	YOR079C	ATX2	1.17248	0.013	1.05412	0.008	0.11835	0.013	4e-05
YER070W	rnr1Y285A	YOR078W	BUD21	0.61631	0.044	0.48784	0.039	0.11838	0.044	0.00169
YER070W	rnr1Y285A	YMR126C	DLT1	1.12617	0.009	1.00923	0.012	0.11842	0.009	2e-05
YER070W	rnr1Y285A	YDL181W	INH1	1.14212	0.034	1.02643	0.021	0.11871	0.034	1e-05
YER070W	rnr1Y285A	YOR137C	SIA1	1.12762	0.005	1.01706	0.042	0.119	0.005	0
YER070W	rnr1Y285A	YNL076W	MKS1	0.75968	0.024	0.63293	0.029	0.119	0.024	1e-05
YER070W	rnr1Y285A	YDL037C	BSC1	1.14392	0.079	1.02557	0.015	0.11944	0.079	9e-05
YER070W	rnr1Y285A	YOR215C	AIM41	1.13755	0.033	1.01844	0.001	0.11953	0.033	1e-05
YER070W	rnr1Y285A	YDR083W	RRP8	0.97974	0.024	0.86004	0.002	0.11971	0.024	0
YER070W	rnr1Y285A	YPR089W	YPR089W	0.69258	0.075	0.56385	0.031	0.11979	0.075	0.00035
YER070W	rnr1Y285A	YJR087W	YJR087W	0.97879	0.059	0.82802	0.181	0.11992	0.059	6e-05
YER070W	rnr1Y285A	YLR242C	ARV1	0.79544	0.016	0.67269	0.008	0.12015	0.016	0
YER070W	rnr1Y285A	YHR127W	YHR127W	1.12001	0.033	1.002	0.028	0.12038	0.033	1e-05
YER070W	rnr1Y285A	YKL009W	MRT4	0.64702	0.002	0.53709	0.041	0.12076	0.002	0
YER070W	rnr1Y285A	YBL079W	NUP170	0.74677	0.032	0.62596	0.036	0.12109	0.031	2e-05
YER070W	rnr1Y285A	YIL084C	SDS3	1.0193	0.021	0.89537	0.014	0.12137	0.021	0
YER070W	rnr1Y285A	YNR067C	DSE4	1.20201	0.005	1.08427	0.016	0.1217	0.005	1e-05
YER070W	rnr1Y285A	YBR048W	RPS11B	0.88048	0.015	0.7624	0.025	0.12179	0.015	0
YER070W	rnr1Y285A	YCR091W	KIN82	1.18828	0.026	1.06596	0.003	0.12201	0.026	0
YER070W	rnr1Y285A	YGL226C-A	OST5	1.16802	0.049	1.04981	0.044	0.12202	0.049	2e-05
YER070W	rnr1Y285A	YKL006W	RPL14A	0.85886	0.02	0.73228	0.019	0.12296	0.02	0
YER070W	rnr1Y285A	YBR221C	PDB1	1.0538	0.009	0.93397	0.055	0.12321	0.009	3e-05
YER070W	rnr1Y285A	YPL256C	CLN2	0.79411	0.084	0.69296	0.045	0.12353	0.084	0.00032
YER070W	rnr1Y285A	YMR205C	PFK2	0.88265	0.038	0.75916	0	0.1236	0.038	2e-05
YER070W	rnr1Y285A	YHR079C	IRE1	1.01435	0.015	0.88805	0.01	0.12424	0.015	0
YER070W	rnr1Y285A	YLR004C	THI73	1.06584	0.02	0.94039	0.003	0.12436	0.02	0
YER070W	rnr1Y285A	YMR019W	STB4	1.01809	0.015	0.90141	0.027	0.12458	0.015	0
YER070W	rnr1Y285A	YNL141W	AAH1	0.87448	0.041	0.74918	0.012	0.12497	0.041	3e-05
YER070W	rnr1Y285A	YML128C	MSC1	0.80518	0.009	0.66855	0.046	0.12577	0.009	0
YER070W	rnr1Y285A	YJR125C	ENT3	0.97826	0.077	0.8317	0.074	0.12598	0.077	0.00013
YER070W	rnr1Y285A	YDR477W	SNF1	0.93902	0.018	0.81556	0.016	0.12636	0.018	0
YER070W	rnr1Y285A	YFL036W	RPO41	0.59608	0.018	0.46697	0.08	0.12637	0.018	1e-05
YER070W	rnr1Y285A	YOR311C	DGK1	0.86451	0.013	0.73556	0.032	0.12707	0.013	7e-05
YER070W	rnr1Y285A	YGL007W	YGL007W	0.58371	0.104	0.41309	0.243	0.1283	0.104	0.00151
YER070W	rnr1Y285A	YDR150W	NUM1	1.05718	0.011	0.92517	0.019	0.12842	0.011	3e-05
YER070W	rnr1Y285A	YLL039C	UBI4	0.79816	0.001	0.67345	0.019	0.1292	0.001	0
YER070W	rnr1Y285A	YDR225W	HTA1	0.90907	0.004	0.77885	0.012	0.13045	0.004	1e-05
YER070W	rnr1Y285A	YOR309C	YOR309C	0.91259	0.024	0.78739	0.021	0.1312	0.024	1e-05
YER070W	rnr1Y285A	YMR299C	DYN3	1.13687	0.009	1.00505	0.003	0.13122	0.009	0
YER070W	rnr1Y285A	YIR019C	FLO11	1.12642	0.005	0.99168	0.009	0.13186	0.005	1e-05
YER070W	rnr1Y285A	YHR061C	GIC1	0.69626	0.187	0.69333	0.443	0.13221	0.187	0.00503
YER070W	rnr1Y285A	YIL100W	YIL100W	1.09929	0.002	0.95822	0.064	0.13264	0.002	0
YER070W	rnr1Y285A	YCR037C	PHO87	1.1697	0.015	1.04174	0.009	0.13268	0.015	5e-05
YER070W	rnr1Y285A	YOR313C	SPS4	0.745	0.007	0.6283	0.065	0.13277	0.007	3e-05
YER070W	rnr1Y285A	YNR060W	FRE4	1.00765	0.011	0.86151	0.063	0.1336	0.011	0
YER070W	rnr1Y285A	YML102W	CAC2	1.07377	0.023	0.93925	0.007	0.13394	0.023	0
YER070W	rnr1Y285A	YPL106C	SSE1	0.76776	0.026	0.63581	0.032	0.13408	0.026	1e-05
YER070W	rnr1Y285A	YOR292C	YOR292C	1.10812	0.025	0.97654	0.024	0.13479	0.025	0
YER070W	rnr1Y285A	YMR021C	MAC1	0.84335	0.075	0.70279	0.05	0.13517	0.075	0.00019
YER070W	rnr1Y285A	YPL250C	ICY2	0.99551	0.012	0.85321	0.039	0.13655	0.012	0
YER070W	rnr1Y285A	YCL069W	VBA3	1.16268	0.028	1.02667	0.021	0.13658	0.028	0
YER070W	rnr1Y285A	YGL219C	MDM34	0.93547	0.026	0.79498	0.027	0.13747	0.026	1e-05
YER070W	rnr1Y285A	YDR149C	YDR149C	0.89135	0.007	0.75251	0.045	0.1377	0.007	2e-05
YER070W	rnr1Y285A	YBL046W	PSY4	1.18703	0.014	1.04812	0.025	0.13846	0.014	0
YER070W	rnr1Y285A	YMR065W	KAR5	0.91273	0.015	0.76808	0.052	0.13846	0.015	9e-05
YER070W	rnr1Y285A	YNR018W	RCF2	0.7716	0.051	0.63567	0.013	0.13947	0.051	8e-05
YER070W	rnr1Y285A	YDL001W	RMD1	1.03252	0.008	0.89292	0.037	0.13958	0.008	2e-05
YER070W	rnr1Y285A	YIL145C	PAN6	0.60331	0.023	0.45685	0.068	0.13966	0.023	2e-05
YER070W	rnr1Y285A	YLR394W	CST9	0.88082	0.078	0.75147	0.174	0.14065	0.078	0.0026
YER070W	rnr1Y285A	YPL041C	YPL041C	0.41945	0.143	0.2989	0.347	0.1409	0.143	0.00989
YER070W	rnr1Y285A	YKR094C	RPL40B	0.92905	0.125	0.76439	0.173	0.14125	0.125	0.00066
YER070W	rnr1Y285A	YKL162C	YKL162C	1.1018	0.126	0.95971	0.021	0.14153	0.126	0.0004
YER070W	rnr1Y285A	YMR244C-A	COA6	0.89078	0.076	0.75038	0.003	0.14179	0.076	0.00017
YER070W	rnr1Y285A	YKL029C	MAE1	1.04844	0.004	0.91562	0.046	0.14184	0.004	1e-05
YER070W	rnr1Y285A	YBR027C	YBR027C	1.17727	0.015	1.03286	0.004	0.14263	0.015	0
YER070W	rnr1Y285A	YDR245W	MNN10	0.65461	0.02	0.50811	0.014	0.14272	0.02	1e-05
YER070W	rnr1Y285A	YKL087C	CYT2	0.95668	0.011	0.81446	0.003	0.14294	0.01	0
YER070W	rnr1Y285A	YDR075W	PPH3	1.16339	0.013	1.01347	0.019	0.14319	0.013	0
YER070W	rnr1Y285A	YCL025C	AGP1	1.05055	0.045	0.90465	0.012	0.14423	0.045	0.00061
YER070W	rnr1Y285A	YOR016C	ERP4	1.18324	0.002	1.03468	0.008	0.14564	0.002	0
YER070W	rnr1Y285A	YJR032W	CPR7	0.8863	0.038	0.74091	0.004	0.14667	0.038	2e-05
YER070W	rnr1Y285A	YOR059C	YOR059C	1.19839	0.027	1.05	0.011	0.14897	0.027	0
YER070W	rnr1Y285A	YOR007C	SGT2	1.18647	0.006	1.03978	0.008	0.14982	0.006	1e-05
YER070W	rnr1Y285A	YKL103C	APE1	1.0639	0.023	0.91838	0.017	0.15023	0.023	0
YER070W	rnr1Y285A	YLR128W	DCN1	1.11498	0.038	0.97199	0.053	0.15086	0.038	1e-05
YER070W	rnr1Y285A	YKL041W	VPS24	0.54928	0.075	0.40369	0.061	0.15195	0.075	0.0007
YER070W	rnr1Y285A	YOR058C	ASE1	1.14362	0.007	0.99227	0.019	0.15254	0.007	1e-05
YER070W	rnr1Y285A	YLR320W	MMS22	0.78071	0.026	0.62447	0.026	0.15297	0.026	1e-05
YER070W	rnr1Y285A	YNR071C	YNR071C	0.78931	0.112	0.63734	0.011	0.15314	0.111	0.00076
YER070W	rnr1Y285A	YOR031W	CRS5	1.17948	0.026	1.02929	0.012	0.1536	0.026	0
YER070W	rnr1Y285A	YOR068C	VAM10	0.83814	0.018	0.68455	0.002	0.15476	0.018	0
YER070W	rnr1Y285A	YDR532C	KRE28	0.57673	0.037	0.42224	0.023	0.15501	0.037	7e-05
YER070W	rnr1Y285A	YDR263C	DIN7	1.0049	0.013	0.84418	0.053	0.15508	0.013	0
YER070W	rnr1Y285A	YNL046W	YNL046W	0.8399	0.27	0.66668	0.176	0.15597	0.27	0.00835
YER070W	rnr1Y285A	YNL081C	SWS2	0.95824	0.053	0.80535	0.013	0.15599	0.053	5e-05
YER070W	rnr1Y285A	YKR097W	PCK1	0.82589	0.058	0.66104	0.126	0.1583	0.058	0.0001
YER070W	rnr1Y285A	YIL110W	HPM1	0.77607	0.037	0.61368	0.118	0.16142	0.036	3e-05
YER070W	rnr1Y285A	YDR159W	SAC3	0.88175	0.017	0.71981	0.033	0.16164	0.017	0
YER070W	rnr1Y285A	YJR118C	ILM1	0.59144	0.115	0.44439	0.071	0.16294	0.115	0.00195
YER070W	rnr1Y285A	YOR136W	IDH2	0.75183	0.033	0.5808	0.038	0.16519	0.033	2e-05
YER070W	rnr1Y285A	YBR111C	YSA1	0.64362	0.105	0.52976	0.216	0.16562	0.105	0.00117
YER070W	rnr1Y285A	YOR270C	VPH1	0.45874	0.026	0.28932	0.041	0.16691	0.026	0.00108
YER070W	rnr1Y285A	YJL136C	RPS21B	0.84575	0.021	0.67322	0.024	0.16975	0.021	0
YER070W	rnr1Y285A	YGR208W	SER2	1.12579	0.008	0.95615	0.025	0.17101	0.008	2e-05
YER070W	rnr1Y285A	YMR143W	RPS16A	0.75854	0.109	0.61526	0.148	0.17107	0.109	0.0008
YER070W	rnr1Y285A	YOR076C	SKI7	1.14851	0.007	0.9829	0.03	0.17114	0.007	1e-05
YER070W	rnr1Y285A	YOR309C	YOR309C	0.88648	0.169	0.7415	0.148	0.17349	0.169	0.00186
YER070W	rnr1Y285A	YML063W	RPS1B	0.88018	0.029	0.70864	0.003	0.1737	0.029	1e-05
YER070W	rnr1Y285A	YLR048W	RPS0B	0.78686	0.061	0.60954	0.01	0.17493	0.061	0.00012
YER070W	rnr1Y285A	YBR267W	REI1	0.79187	0.02	0.61761	0.003	0.17527	0.02	0
YER070W	rnr1Y285A	YOR179C	SYC1	0.98159	0.018	0.80643	0.027	0.17555	0.018	0.00012
YER070W	rnr1Y285A	YLR250W	SSP120	1.04548	0.037	0.86794	0.075	0.1758	0.037	1e-05
YER070W	rnr1Y285A	YLR261C	YLR261C	0.56758	0.014	0.40232	0.044	0.17602	0.014	0
YER070W	rnr1Y285A	YJR094W-A	RPL43B	0.69221	0.203	0.53459	0.039	0.17696	0.203	0.00646
YER070W	rnr1Y285A	YBL072C	RPS8A	0.66392	0.077	0.47674	0.052	0.17895	0.077	0.00043
YER070W	rnr1Y285A	YML001W	YPT7	0.6937	0.01	0.51836	0.026	0.18134	0.01	0
YER070W	rnr1Y285A	YHR153C	SPO16	0.69781	0.095	0.55571	0.291	0.18199	0.095	0.00617
YER070W	rnr1Y285A	YFR018C	YFR018C	1.25472	0.016	1.06809	0.023	0.18367	0.016	0
YER070W	rnr1Y285A	YKL164C	PIR1	1.18436	0.008	1.00236	0.029	0.18392	0.008	1e-05
YER070W	rnr1Y285A	YMR116C	ASC1	0.76306	0.026	0.56703	0.031	0.18792	0.026	1e-05
YER070W	rnr1Y285A	YLR021W	IRC25	0.89965	0.054	0.71124	0.039	0.18873	0.054	6e-05
YER070W	rnr1Y285A	YLR012C	YLR012C	1.07856	0.029	0.89546	0.117	0.19094	0.029	0.00024
YER070W	rnr1Y285A	YHR021C	RPS27B	0.57157	0.022	0.37106	0.006	0.1977	0.022	0.00048
YER070W	rnr1Y285A	YGL212W	VAM7	0.53581	0.193	0.34955	0.087	0.20111	0.193	0.01146
YER070W	rnr1Y285A	YGR157W	CHO2	0.76845	0.047	0.57584	0.073	0.20711	0.047	6e-05
YER070W	rnr1Y285A	YGL173C	XRN1	0.80629	0.035	0.58115	0.073	0.20927	0.035	2e-05
YER070W	rnr1Y285A	YKL113C	RAD27	0.84288	0.03	0.63553	0.008	0.21157	0.03	1e-05
YER070W	rnr1Y285A	YHL020C	OPI1	0.89264	0.035	0.68116	0.042	0.21566	0.035	2e-05
YER070W	rnr1Y285A	YKR042W	UTH1	0.79558	0.095	0.58924	0.319	0.21594	0.095	0.00046
YER070W	rnr1Y285A	YOR358W	HAP5	0.87889	0.116	0.68843	0.165	0.21627	0.116	0.00062
YER070W	rnr1Y285A	YGL252C	RTG2	0.60897	0.004	0.37629	0.032	0.2218	0.004	0
YER070W	rnr1Y285A	YGL110C	CUE3	0.72245	0.048	0.48481	0.116	0.22562	0.048	8e-05
YER070W	rnr1Y285A	YLR262C	YPT6	0.73088	0.057	0.50338	0.027	0.22902	0.057	0.00013
YER070W	rnr1Y285A	YMR204C	INP1	0.64279	0.121	0.43473	0.144	0.23114	0.121	0.00177
YER070W	rnr1Y285A	YMR269W	TMA23	0.96541	0.016	0.72289	0.008	0.24042	0.016	0
YER070W	rnr1Y285A	YNR051C	BRE5	0.93455	0.01	0.68653	0.092	0.2422	0.01	4e-05
YER070W	rnr1Y285A	YOR017W	PET127	0.95054	0.012	0.71591	0.028	0.24309	0.012	5e-05
YER070W	rnr1Y285A	YIL090W	ICE2	0.43412	0.055	0.18293	0.012	0.2501	0.055	0.00055
YER070W	rnr1Y285A	YML066C	SMA2	0.55331	0.16	0.25563	0.082	0.25233	0.16	0.0062
YER070W	rnr1Y285A	YBL087C	RPL23A	0.85735	0.013	0.63083	0.153	0.25329	0.013	8e-05
YER070W	rnr1Y285A	YLL044W	YLL044W	0.27317	0.129	0.05407	0.094	0.27302	0.129	0.02406
YER070W	rnr1Y285A	YGR188C	BUB1	0.60072	0.046	0.31965	0.01	0.27554	0.046	0.00012
YER070W	rnr1Y285A	YNL080C	EOS1	0.71439	0.044	0.42114	0.03	0.29274	0.044	6e-05
YER070W	rnr1Y285A	YGR097W	ASK10	0.76114	0.071	0.40189	0.098	0.37379	0.071	0.00289
YER070W	rnr1Y285A	YIL067C	YIL067C	0.84595	0.048	0.35325	0.095	0.45309	0.048	5e-05
YER070W	rnr1Y285A	YGL083W	SCY1	1.01271	0.019	0.54092	0.625	0.48361	0.019	0.00012
YER070W	rnr1Y285A	YNL072W	RNH201	0.56675	0.061	0.08679	0.101	0.48679	0.061	0.00384
YER070W	rnr1Y285A	YIL011W	TIR3	0.54108	0.334	0.01424	0.025	0.54079	0.334	0.04792
YER070W	rnr1Y285A	YMR003W	AIM34	0.83392	0.069	0	0	0.83347	0.069	0.00231
YER070W	rnr1Y285A	YML042W	CAT2	0.84878	0.029	0	0	0.84831	0.029	0.0004
YER070W	rnr1Y285A	YPR074C	TKL1	0.96037	0.004	0	0	0.95984	0.004	1e-05

### Sheet: rnr1Y285F x DMA
Table S5. rnr1Y285F x deletion mutant array raw SGA data
Query ORF	Query Name	Array ORF	Array Name	Normalized colony size (rnr1Y285A)	Normalized colony std. dev. (rnr1Y285A)	Normalized colony size (ura3∆)	Normalized colony std. dev. (ura3∆)	Score (epsilon)	Score stdev	p-Value
YER070W	rnr1Y285F	YDR080W	VPS41	0.29397	0.156	0.68114	0.576	-0.29693	0.156	0.03272
YER070W	rnr1Y285F	YJR077C	MIR1	0.40816	0.101	0.71919	0.252	-0.26964	0.1	0.0039
YER070W	rnr1Y285F	YLR168C	UPS2	0.7436	0.098	1.00271	0.041	-0.25955	0.098	0.00062
YER070W	rnr1Y285F	YOR358W	HAP5	0.4237	0.21	0.68843	0.165	-0.23861	0.21	0.02728
YER070W	rnr1Y285F	YNL121C	TOM70	0.71904	0.119	0.91723	0.097	-0.21052	0.119	0.00122
YER070W	rnr1Y285F	YDL082W	RPL13A	0.48466	0.242	0.6689	0.131	-0.20361	0.242	0.02795
YER070W	rnr1Y285F	YDR057W	YOS9	0.6238	0.279	0.80624	0.193	-0.20287	0.279	0.02088
YER070W	rnr1Y285F	YPR189W	SKI3	0.80135	0.02	1.00509	0.015	-0.20221	0.02	0.0002
YER070W	rnr1Y285F	YOR366W	YOR366W	0.87565	0.069	1.07931	0.011	-0.20174	0.069	0.00207
YER070W	rnr1Y285F	YML131W	YML131W	0.84257	0.085	1.02415	0.021	-0.18178	0.085	0.00028
YER070W	rnr1Y285F	YDL070W	BDF2	0.79254	0.157	0.98493	0.039	-0.17632	0.157	0.00208
YER070W	rnr1Y285F	YHR008C	SOD2	0.74845	0.085	0.91024	0.028	-0.15937	0.085	0.0004
YER070W	rnr1Y285F	YOR082C	YOR082C	0.73223	0.141	0.87944	0.022	-0.15728	0.141	0.00192
YER070W	rnr1Y285F	YMR201C	RAD14	0.33152	0.147	0.47495	0.038	-0.15595	0.147	0.02022
YER070W	rnr1Y285F	YNL050C	YNL050C	0.86297	0.061	1.01831	0.015	-0.15587	0.061	0.0001
YER070W	rnr1Y285F	YOR379C	YOR379C	0.85613	0.025	1.01121	0.009	-0.15565	0.025	0.00028
YER070W	rnr1Y285F	YDR219C	MFB1	0.76426	0.03	0.92031	0.038	-0.15288	0.03	2e-05
YER070W	rnr1Y285F	YDR269C	YDR269C	0.82995	0.018	0.98055	0.013	-0.15286	0.018	0
YER070W	rnr1Y285F	YGR007W	ECT1	0.86044	0.058	1.01219	0.005	-0.15132	0.058	8e-05
YER070W	rnr1Y285F	YLR178C	TFS1	0.93168	0.016	1.07269	0.024	-0.14754	0.016	0.0001
YER070W	rnr1Y285F	YAL034C	FUN19	0.83928	0.152	0.98254	0.02	-0.14237	0.152	0.00159
YER070W	rnr1Y285F	YMR291W	TDA1	0.83993	0.295	0.97997	0.077	-0.13869	0.294	0.01069
YER070W	rnr1Y285F	YDL006W	PTC1	0.29586	0.064	0.43723	0.043	-0.134	0.064	0.00268
YER070W	rnr1Y285F	YOR247W	SRL1	0.88392	0.106	1.01252	0.013	-0.13003	0.106	0.00046
YER070W	rnr1Y285F	YFL020C	PAU5	0.89314	0.008	1.01681	0.015	-0.12696	0.008	0
YER070W	rnr1Y285F	YLR278C	YLR278C	0.93382	0.027	1.06499	0.044	-0.12398	0.027	1e-05
YER070W	rnr1Y285F	YOR359W	VTS1	0.78864	0.058	0.91346	0.005	-0.12379	0.058	0.00011
YER070W	rnr1Y285F	YLR407W	YLR407W	0.91583	0.053	1.04239	0.016	-0.12337	0.053	5e-05
YER070W	rnr1Y285F	YGL136C	MRM2	0.2924	0.028	0.46269	0.087	-0.12161	0.028	0.00296
YER070W	rnr1Y285F	YJL120W	YJL120W	0.8338	0.045	0.95769	0.031	-0.12085	0.045	0.00096
YER070W	rnr1Y285F	YKR082W	NUP133	0.37601	0.018	0.48684	0.046	-0.11668	0.018	0.00076
YER070W	rnr1Y285F	YGL237C	HAP2	0.62376	0.334	0.68901	0.185	-0.11364	0.333	0.03333
YER070W	rnr1Y285F	YML016C	PPZ1	0.94593	0.022	1.05661	0.026	-0.11353	0.022	0
YER070W	rnr1Y285F	YPL159C	PET20	0.91978	0.074	1.03453	0.051	-0.11087	0.074	0.00015
YER070W	rnr1Y285F	YMR012W	CLU1	0.93283	0.017	1.03777	0.045	-0.10851	0.017	0.00012
YER070W	rnr1Y285F	YOR220W	RCN2	0.887	0.035	0.99361	0.036	-0.10745	0.035	2e-05
YER070W	rnr1Y285F	YLR083C	EMP70	1.00897	0.046	1.11512	0.009	-0.10737	0.046	3e-05
YER070W	rnr1Y285F	YLR428C	YLR428C	0.88486	0.017	0.98971	0.012	-0.10689	0.017	0.00012
YER070W	rnr1Y285F	YGR037C	ACB1	0.64916	0.023	0.73698	0.091	-0.10651	0.023	0.00043
YER070W	rnr1Y285F	YLR418C	CDC73	0.58311	0.078	0.69164	0.019	-0.10477	0.078	0.00589
YER070W	rnr1Y285F	YNL010W	YNL010W	0.90886	0.156	0.99669	0.086	-0.10468	0.156	0.00137
YER070W	rnr1Y285F	YNL004W	HRB1	1.04996	0.012	1.15709	0.007	-0.10414	0.012	0
YER070W	rnr1Y285F	YPL263C	KEL3	0.90509	0.008	1.00208	0.031	-0.10397	0.008	2e-05
YER070W	rnr1Y285F	YDR084C	TVP23	0.96857	0.119	1.07932	0.015	-0.10391	0.119	0.0005
YER070W	rnr1Y285F	YMR266W	RSN1	0.86481	0.04	0.96934	0.003	-0.10358	0.04	3e-05
YER070W	rnr1Y285F	YDR107C	TMN2	0.92125	0.036	1.02982	0.052	-0.10354	0.036	2e-05
YER070W	rnr1Y285F	YDR444W	YDR444W	0.99319	0.01	1.09551	0.021	-0.10266	0.01	3e-05
YER070W	rnr1Y285F	YMR037C	MSN2	0.91153	0.027	1.00858	0.022	-0.10249	0.027	0.0003
YER070W	rnr1Y285F	YBR176W	ECM31	0.35982	0.029	0.4449	0.067	-0.10198	0.029	0.0022
YER070W	rnr1Y285F	YKL023W	YKL023W	0.86543	0.029	0.96978	0.015	-0.10152	0.029	1e-05
YER070W	rnr1Y285F	YNL034W	YNL034W	0.902	0.04	1.00105	0.004	-0.10121	0.04	2e-05
YER070W	rnr1Y285F	YDR121W	DPB4	0.94833	0.024	1.04591	0.042	-0.10052	0.024	0
YER070W	rnr1Y285F	YDR210W	YDR210W	0.96436	0.028	1.0683	0.02	-0.09953	0.028	1e-05
YER070W	rnr1Y285F	YDL002C	NHP10	0.61905	0.037	0.71146	0.04	-0.09888	0.037	6e-05
YER070W	rnr1Y285F	YOR162C	YRR1	0.93338	0.008	1.02957	0.007	-0.09771	0.008	2e-05
YER070W	rnr1Y285F	YDL077C	VAM6	0.22402	0.007	0.31486	0.088	-0.09538	0.007	0.00034
YER070W	rnr1Y285F	YLR036C	YLR036C	0.96621	0.041	1.06106	0.017	-0.0947	0.041	2e-05
YER070W	rnr1Y285F	YOR377W	ATF1	0.96491	0.007	1.05964	0.006	-0.09321	0.007	2e-05
YER070W	rnr1Y285F	YDR151C	CTH1	0.95924	0.02	1.04946	0.031	-0.09315	0.02	0
YER070W	rnr1Y285F	YLR413W	YLR413W	0.99591	0.033	1.07588	0.025	-0.09238	0.033	1e-05
YER070W	rnr1Y285F	YOL095C	HMI1	0.83418	0.025	0.92524	0.021	-0.092	0.025	0.00031
YER070W	rnr1Y285F	YNR074C	AIF1	0.93446	0.021	1.0262	0.038	-0.0918	0.021	0
YER070W	rnr1Y285F	YPL047W	SGF11	0.85125	0.015	0.95415	0.056	-0.09146	0.015	0.0001
YER070W	rnr1Y285F	YLL020C	YLL020C	0.9095	0.005	1.00017	0.015	-0.09116	0.005	1e-05
YER070W	rnr1Y285F	YCL009C	ILV6	0.92317	0.045	1.01797	0.011	-0.09106	0.045	3e-05
YER070W	rnr1Y285F	YDR061W	YDR061W	0.9721	0.046	1.06569	0.03	-0.09002	0.046	3e-05
YER070W	rnr1Y285F	YOR314W	YOR314W	0.92758	0.006	1.01777	0.001	-0.08979	0.006	2e-05
YER070W	rnr1Y285F	YMR060C	SAM37	0.85664	0.031	0.94434	0.008	-0.08894	0.031	1e-05
YER070W	rnr1Y285F	YDR285W	ZIP1	0.97528	0.047	1.05973	0.04	-0.08756	0.047	3e-05
YER070W	rnr1Y285F	YMR154C	RIM13	0.86952	0.017	0.95428	0.021	-0.08688	0.017	0
YER070W	rnr1Y285F	YCR089W	FIG2	0.87698	0.109	0.96318	0.026	-0.08601	0.109	0.00052
YER070W	rnr1Y285F	YOR024W	YOR024W	0.97489	0.005	1.06324	0.016	-0.08584	0.005	1e-05
YER070W	rnr1Y285F	YKL129C	MYO3	0.90911	0.032	0.99719	0.022	-0.08559	0.032	1e-05
YER070W	rnr1Y285F	YJR110W	YMR1	0.99428	0.026	1.07551	0.017	-0.08496	0.026	0
YER070W	rnr1Y285F	YML013W	UBX2	0.85587	0.035	0.94506	0.019	-0.08471	0.035	0.00056
YER070W	rnr1Y285F	YKR040C	YKR040C	0.85853	0.075	0.94193	0.09	-0.08456	0.075	0.00018
YER070W	rnr1Y285F	YMR245W	YMR245W	0.88037	0.228	0.96517	0.076	-0.08402	0.227	0.00449
YER070W	rnr1Y285F	YMR044W	IOC4	1.00235	0.049	1.09421	0.022	-0.08379	0.049	3e-05
YER070W	rnr1Y285F	YLR303W	MET17	0.88515	0.093	0.974	0.023	-0.08341	0.093	0.00031
YER070W	rnr1Y285F	YKL033W-A	YKL033W-A	0.98769	0.04	1.06931	0.01	-0.08331	0.04	2e-05
YER070W	rnr1Y285F	YLL041C	SDH2	0.7921	0.028	0.82138	0.227	-0.08314	0.028	0.00041
YER070W	rnr1Y285F	YGL046W	YGL046W	0.82273	0.024	0.90267	0.028	-0.0825	0.024	1e-05
YER070W	rnr1Y285F	YGL021W	ALK1	0.97376	0.014	1.0519	0.033	-0.08248	0.014	0
YER070W	rnr1Y285F	YLR194C	YLR194C	0.9397	0.078	1.0268	0.028	-0.08196	0.078	0.00016
YER070W	rnr1Y285F	YJR154W	YJR154W	0.97065	0.011	1.04701	0.044	-0.08154	0.011	4e-05
YER070W	rnr1Y285F	YBR231C	SWC5	0.62507	0.105	0.69506	0.152	-0.08146	0.105	0.00129
YER070W	rnr1Y285F	YKL156W	RPS27A	0.99307	0.013	1.07384	0.007	-0.08124	0.013	0
YER070W	rnr1Y285F	YNL143C	YNL143C	0.93157	0.011	1.01389	0.015	-0.08082	0.011	4e-05
YER070W	rnr1Y285F	YIR031C	DAL7	0.98768	0.059	1.06314	0.029	-0.08054	0.059	6e-05
YER070W	rnr1Y285F	YNL032W	SIW14	0.83232	0.01	0.91268	0.005	-0.08046	0.01	5e-05
YER070W	rnr1Y285F	YGR129W	SYF2	0.95203	0.019	1.03281	0.023	-0.07892	0.019	0.00014
YER070W	rnr1Y285F	YNL120C	YNL120C	0.86748	0.02	0.94815	0.027	-0.07764	0.02	0
YER070W	rnr1Y285F	YHR110W	ERP5	0.97465	0.042	1.06009	0.04	-0.07751	0.042	2e-05
YER070W	rnr1Y285F	YHR154W	RTT107	0.88423	0.067	0.95961	0.033	-0.07726	0.067	0.00012
YER070W	rnr1Y285F	YKL043W	PHD1	1.03655	0.026	1.11552	0.012	-0.07702	0.026	0
YER070W	rnr1Y285F	YDR340W	YDR340W	0.96029	0.01	1.03723	0.002	-0.07557	0.01	0
YER070W	rnr1Y285F	YLR326W	YLR326W	0.99579	0.003	1.06766	0.03	-0.0754	0.003	0
YER070W	rnr1Y285F	YOL007C	CSI2	0.93665	0.009	1.00896	0.005	-0.07515	0.009	3e-05
YER070W	rnr1Y285F	YKR024C	DBP7	0.85445	0.014	0.92943	0.025	-0.07494	0.014	0
YER070W	rnr1Y285F	YOR078W	BUD21	0.4242	0.002	0.48784	0.039	-0.07474	0.002	1e-05
YER070W	rnr1Y285F	YOL101C	IZH4	0.97042	0.037	1.04449	0.03	-0.07449	0.037	2e-05
YER070W	rnr1Y285F	YNR073C	YNR073C	1.01712	0.056	1.09345	0.018	-0.07431	0.056	5e-05
YER070W	rnr1Y285F	YCR071C	IMG2	0.7229	0.028	0.79725	0.018	-0.07416	0.028	2e-05
YER070W	rnr1Y285F	YDL024C	DIA3	0.99314	0.012	1.06755	0.003	-0.07366	0.012	0
YER070W	rnr1Y285F	YAL018C	YAL018C	1.01137	0.079	1.08645	0.008	-0.07363	0.079	0.00013
YER070W	rnr1Y285F	YKR031C	SPO14	0.76107	0.007	0.83594	0.007	-0.07351	0.007	3e-05
YER070W	rnr1Y285F	YNL008C	ASI3	1.09708	0.022	1.1626	0.048	-0.07312	0.022	0
YER070W	rnr1Y285F	YPL092W	SSU1	0.95	0.07	1.02004	0.01	-0.07277	0.07	0.00011
YER070W	rnr1Y285F	YNL003C	PET8	1.06544	0.028	1.136	0.02	-0.07266	0.028	0
YER070W	rnr1Y285F	YKL218C	SRY1	1.03518	0.005	1.10806	0.01	-0.07244	0.005	1e-05
YER070W	rnr1Y285F	YIL140W	AXL2	0.95767	0.006	1.03135	0.014	-0.0724	0.006	1e-05
YER070W	rnr1Y285F	YLR315W	NKP2	0.7896	0.021	0.85852	0.023	-0.07239	0.021	0
YER070W	rnr1Y285F	YJL141C	YAK1	0.9447	0.035	1.01544	0.003	-0.07125	0.035	1e-05
YER070W	rnr1Y285F	YPL219W	PCL8	1.0239	0.037	1.08839	0.012	-0.07103	0.037	1e-05
YER070W	rnr1Y285F	YDL222C	FMP45	0.92932	0.036	1.00238	0.016	-0.0708	0.036	2e-05
YER070W	rnr1Y285F	YIL057C	RGI2	0.99383	0.057	1.05808	0.052	-0.07037	0.057	5e-05
YER070W	rnr1Y285F	YKR018C	YKR018C	1.00712	0.011	1.07214	0.035	-0.07031	0.011	4e-05
YER070W	rnr1Y285F	YGR182C	YGR182C	0.9994	0.025	1.07438	0.032	-0.07014	0.025	0
YER070W	rnr1Y285F	YOR265W	RBL2	0.92019	0.033	1.00025	0.018	-0.07007	0.033	1e-05
YER070W	rnr1Y285F	YDR099W	BMH2	0.90941	0.028	0.9807	0.017	-0.06865	0.028	1e-05
YER070W	rnr1Y285F	YML035C-A	YML035C-A	1.05578	0.014	1.12278	0.021	-0.06804	0.014	0
YER070W	rnr1Y285F	YMR020W	FMS1	0.85652	0.005	0.92581	0.022	-0.06802	0.005	1e-05
YER070W	rnr1Y285F	YML037C	YML037C	1.04444	0.013	1.11012	0.007	-0.06799	0.013	0
YER070W	rnr1Y285F	YPL259C	APM1	1.00254	0.025	1.06869	0.027	-0.06797	0.025	0
YER070W	rnr1Y285F	YKR102W	FLO10	0.99093	0.01	1.05871	0.005	-0.0677	0.01	0
YER070W	rnr1Y285F	YGR078C	PAC10	0.90839	0.028	0.9833	0.016	-0.06688	0.028	1e-05
YER070W	rnr1Y285F	YNL064C	YDJ1	0.59985	0.02	0.66695	0.007	-0.06668	0.02	1e-05
YER070W	rnr1Y285F	YKR055W	RHO4	1.00838	0.022	1.07616	0.014	-0.06638	0.022	0
YER070W	rnr1Y285F	YNL144C	YNL144C	0.95667	0.096	1.0247	0.01	-0.06623	0.096	0.00028
YER070W	rnr1Y285F	YGR268C	HUA1	0.96999	0.17	1.02819	0.116	-0.06593	0.17	0.00144
YER070W	rnr1Y285F	YNL140C	YNL140C	1.05047	0.029	1.11764	0.026	-0.06588	0.029	1e-05
YER070W	rnr1Y285F	YPL119C	DBP1	0.98165	0.008	1.04614	0.016	-0.06575	0.008	2e-05
YER070W	rnr1Y285F	YGL105W	ARC1	0.06352	0.035	0.12817	0.002	-0.06529	0.035	0.03542
YER070W	rnr1Y285F	YOR223W	YOR223W	0.92483	0.027	0.98988	0.016	-0.0651	0.027	1e-05
YER070W	rnr1Y285F	YOR001W	RRP6	0.71991	0.009	0.78251	0.022	-0.06487	0.009	5e-05
YER070W	rnr1Y285F	YNL051W	COG5	0.891	0.046	0.95622	0.022	-0.06482	0.046	4e-05
YER070W	rnr1Y285F	YOR275C	RIM20	0.69866	0.037	0.77061	0.031	-0.0646	0.037	4e-05
YER070W	rnr1Y285F	YLR099C	ICT1	0.98897	0.012	1.04675	0.027	-0.06454	0.012	0
YER070W	rnr1Y285F	YLR193C	UPS1	0.80569	0.063	0.84541	0.078	-0.06419	0.063	0.00013
YER070W	rnr1Y285F	YDR015C	YDR015C	1.02007	0.002	1.08612	0.004	-0.06412	0.002	0
YER070W	rnr1Y285F	YLL026W	HSP104	0.98581	0.001	1.05192	0.047	-0.06375	0.001	0
YER070W	rnr1Y285F	YDR093W	DNF2	0.94022	0.079	1.00188	0.015	-0.06324	0.079	0.00016
YER070W	rnr1Y285F	YPL216W	YPL216W	0.96658	0.074	1.02937	0.017	-0.06309	0.074	0.00012
YER070W	rnr1Y285F	YMR172C-A	YMR172C-A	1.01367	0.013	1.07588	0.017	-0.06296	0.013	0
YER070W	rnr1Y285F	YOR085W	OST3	0.84336	0.028	0.89938	0.012	-0.06266	0.028	1e-05
YER070W	rnr1Y285F	YGR079W	YGR079W	0.94883	0.001	1.01153	0.027	-0.06262	0.001	0
YER070W	rnr1Y285F	YLL038C	ENT4	0.95576	0.007	1.02271	0.019	-0.06241	0.007	2e-05
YER070W	rnr1Y285F	YPL223C	GRE1	0.9963	0.027	1.06018	0.002	-0.06228	0.027	1e-05
YER070W	rnr1Y285F	YMR258C	ROY1	0.94556	0.059	1.00782	0.004	-0.06217	0.059	7e-05
YER070W	rnr1Y285F	YLL012W	YEH1	1.0127	0.007	1.07514	0.001	-0.0621	0.007	2e-05
YER070W	rnr1Y285F	YOR276W	CAF20	0.98712	0.042	1.0475	0.015	-0.06176	0.042	2e-05
YER070W	rnr1Y285F	YDR536W	STL1	1.01597	0.026	1.07031	0.021	-0.06176	0.026	0
YER070W	rnr1Y285F	YGL101W	YGL101W	0.91579	0.065	0.96885	0.016	-0.06166	0.065	0.0001
YER070W	rnr1Y285F	YOR246C	ENV9	1.02329	0.007	1.08517	0.011	-0.06161	0.007	0
YER070W	rnr1Y285F	YDR284C	DPP1	0.95624	0.008	1.01973	0.024	-0.06134	0.008	2e-05
YER070W	rnr1Y285F	YLR097C	HRT3	0.98976	0.012	1.0544	0.016	-0.06119	0.012	0
YER070W	rnr1Y285F	YJR129C	YJR129C	0.98075	0.008	1.04381	0.031	-0.06115	0.008	2e-05
YER070W	rnr1Y285F	YDR067C	OCA6	1.01982	0.105	1.07586	0.02	-0.06114	0.105	0.0003
YER070W	rnr1Y285F	YKL066W	YKL066W	0.82788	0.032	0.88851	0.004	-0.06065	0.032	2e-05
YER070W	rnr1Y285F	YLL056C	YLL056C	1.00388	0.022	1.06606	0.005	-0.0605	0.022	0
YER070W	rnr1Y285F	YOR383C	FIT3	0.98078	0.053	1.03917	0.016	-0.06036	0.053	4e-05
YER070W	rnr1Y285F	YKL179C	COY1	1.04179	0.022	1.09787	0.01	-0.0603	0.022	0
YER070W	rnr1Y285F	YIL165C	YIL165C	1.05369	0.047	1.11251	0.004	-0.06023	0.047	0.00066
YER070W	rnr1Y285F	YJR030C	YJR030C	0.95968	0.031	1.0178	0.005	-0.06021	0.031	1e-05
YER070W	rnr1Y285F	YJR103W	URA8	0.90177	0.044	0.96218	0.014	-0.06017	0.044	3e-05
YER070W	rnr1Y285F	YDR163W	CWC15	1.00139	0.031	1.06128	0.009	-0.06009	0.031	1e-05
YER070W	rnr1Y285F	YHR097C	YHR097C	0.983	0.009	1.03813	0.016	-0.05988	0.009	0
YER070W	rnr1Y285F	YPL172C	COX10	0.84984	0.021	0.90971	0.013	-0.05978	0.021	0
YER070W	rnr1Y285F	YKL150W	MCR1	0.91585	0.009	0.9691	0.069	-0.05974	0.009	3e-05
YER070W	rnr1Y285F	YBL039C	URA7	0.91471	0.029	0.97596	0.026	-0.0597	0.029	1e-05
YER070W	rnr1Y285F	YAR031W	PRM9	0.916	0.118	0.97337	0.085	-0.05958	0.118	0.00058
YER070W	rnr1Y285F	YCR053W	THR4	0.52941	0.087	0.59317	0.039	-0.05896	0.087	0.00118
YER070W	rnr1Y285F	YKL200C	YKL200C	1.06668	0.001	1.12283	0.031	-0.05884	0.001	0
YER070W	rnr1Y285F	YMR063W	RIM9	0.78732	0.062	0.85032	0.033	-0.05877	0.062	0.00013
YER070W	rnr1Y285F	YPR011C	YPR011C	1.02838	0.045	1.09028	0.02	-0.0584	0.045	2e-05
YER070W	rnr1Y285F	YOR251C	TUM1	0.99915	0.016	1.058	0.01	-0.05808	0.016	0
YER070W	rnr1Y285F	YOR269W	PAC1	0.92134	0.008	0.97717	0.012	-0.05791	0.008	3e-05
YER070W	rnr1Y285F	YER183C	FAU1	0.99649	0.003	1.05368	0.02	-0.05754	0.003	0
YER070W	rnr1Y285F	YIL164C	NIT1	1.02699	0.003	1.0841	0.013	-0.05699	0.003	0
YER070W	rnr1Y285F	YOL085C	YOL085C	1.00096	0.021	1.05106	0.026	-0.05699	0.021	0.00014
YER070W	rnr1Y285F	YOR047C	STD1	0.9779	0.029	1.02725	0.029	-0.05667	0.029	1e-05
YER070W	rnr1Y285F	YMR253C	YMR253C	0.98234	0.008	1.04002	0.012	-0.05651	0.008	0
YER070W	rnr1Y285F	YLL005C	SPO75	0.98975	0.04	1.04099	0.026	-0.05643	0.04	2e-05
YER070W	rnr1Y285F	YLR452C	SST2	0.95161	0.029	1.00241	0.04	-0.05621	0.029	1e-05
YER070W	rnr1Y285F	YJL193W	YJL193W	0.95837	0.039	1.01459	0.008	-0.05614	0.039	2e-05
YER070W	rnr1Y285F	YFR040W	SAP155	0.77341	0.009	0.82977	0.009	-0.05558	0.009	0
YER070W	rnr1Y285F	YNL066W	SUN4	1.02709	0.083	1.0787	0.042	-0.05554	0.083	0.00015
YER070W	rnr1Y285F	YDR117C	TMA64	1.03271	0.021	1.08877	0.007	-0.05553	0.021	0
YER070W	rnr1Y285F	YKL160W	ELF1	0.95031	0.03	0.99852	0.035	-0.05551	0.03	1e-05
YER070W	rnr1Y285F	YMR110C	HFD1	1.016	0.012	1.07768	0.042	-0.05529	0.012	0
YER070W	rnr1Y285F	YDR494W	RSM28	0.9992	0.031	1.05464	0.014	-0.05507	0.031	1e-05
YER070W	rnr1Y285F	YDR388W	RVS167	0.53792	0.011	0.59052	0.017	-0.05493	0.011	0.00013
YER070W	rnr1Y285F	YMR158C-A	YMR158C-A	1.04589	0.023	1.10012	0.009	-0.05489	0.023	0
YER070W	rnr1Y285F	YFR035C	YFR035C	0.97797	0.028	1.03311	0.018	-0.05476	0.028	1e-05
YER070W	rnr1Y285F	YKL128C	PMU1	0.94611	0.032	1.00472	0.027	-0.05389	0.032	1e-05
YER070W	rnr1Y285F	YHL039W	EFM1	1.02934	0.001	1.08359	0.009	-0.05354	0.001	0
YER070W	rnr1Y285F	YDL191W	RPL35A	0.83165	0.013	0.88811	0.028	-0.05309	0.013	8e-05
YER070W	rnr1Y285F	YLR171W	YLR171W	0.99328	0.019	1.04665	0.019	-0.05308	0.019	0
YER070W	rnr1Y285F	YLR345W	YLR345W	1.07133	0.013	1.12823	0.037	-0.05287	0.013	0
YER070W	rnr1Y285F	YLR251W	SYM1	1.05128	0.008	1.09743	0.025	-0.05255	0.008	0
YER070W	rnr1Y285F	YPL195W	APL5	0.9199	0.08	0.97192	0.009	-0.05254	0.08	0.00018
YER070W	rnr1Y285F	YJR153W	PGU1	0.91613	0.012	0.97678	0.029	-0.05245	0.012	6e-05
YER070W	rnr1Y285F	YKL020C	SPT23	0.91273	0.019	0.96975	0.023	-0.05242	0.019	0
YER070W	rnr1Y285F	YPR024W	YME1	0.62482	0.017	0.68017	0.015	-0.05225	0.017	1e-05
YER070W	rnr1Y285F	YDR254W	CHL4	0.99876	0.02	1.05004	0.004	-0.05223	0.02	0
YER070W	rnr1Y285F	YOL004W	SIN3	0.49973	0.086	0.54461	0.068	-0.05212	0.086	0.00137
YER070W	rnr1Y285F	YDL161W	ENT1	0.96481	0.097	1.02046	0.068	-0.05211	0.097	0.00028
YER070W	rnr1Y285F	YFL013W-A	YFL013W-A	0.74029	0.035	0.78566	0.027	-0.05208	0.035	3e-05
YER070W	rnr1Y285F	YMR167W	MLH1	0.87747	0.01	0.92674	0.004	-0.05189	0.01	0
YER070W	rnr1Y285F	YOL002C	IZH2	1.0032	0.023	1.05139	0.013	-0.05184	0.023	0
YER070W	rnr1Y285F	YKL091C	YKL091C	1.01362	0.009	1.0665	0.006	-0.05173	0.009	0
YER070W	rnr1Y285F	YBL072C	RPS8A	0.43364	0.089	0.47674	0.052	-0.05152	0.089	0.00227
YER070W	rnr1Y285F	YLR246W	ERF2	1.04842	0.027	1.09119	0.017	-0.05149	0.027	0
YER070W	rnr1Y285F	YMR221C	YMR221C	0.91027	0.013	0.96381	0.014	-0.05141	0.013	7e-05
YER070W	rnr1Y285F	YDR131C	YDR131C	0.9075	0.046	0.95843	0.047	-0.05139	0.046	4e-05
YER070W	rnr1Y285F	YCR020C-A	MAK31	0.97929	0.062	1.03609	0.027	-0.05138	0.062	7e-05
YER070W	rnr1Y285F	YOR015W	YOR015W	0.98785	0.032	1.03938	0.027	-0.05111	0.032	1e-05
YER070W	rnr1Y285F	YDL234C	GYP7	1.01739	0.016	1.07106	0.007	-0.05109	0.016	0
YER070W	rnr1Y285F	YGL160W	AIM14	0.88641	0.056	0.93103	0.036	-0.05103	0.056	7e-05
YER070W	rnr1Y285F	YLR394W	CST9	0.68848	0.043	0.75147	0.174	-0.05101	0.043	0.0013
YER070W	rnr1Y285F	YDR193W	YDR193W	0.9445	0.002	0.99752	0.025	-0.05086	0.002	0
YER070W	rnr1Y285F	YPL062W	YPL062W	0.98511	0.032	1.03761	0.006	-0.05064	0.032	1e-05
YER070W	rnr1Y285F	YHL031C	GOS1	0.5092	0.028	0.5518	0.022	-0.05047	0.028	4e-05
YER070W	rnr1Y285F	YMR022W	UBC7	0.99444	0.017	1.04299	0.026	-0.05045	0.017	0
YER070W	rnr1Y285F	YPR057W	BRR1	0.91345	0.075	0.96405	0.02	-0.05035	0.075	0.00015
YER070W	rnr1Y285F	YFR048W	RMD8	0.6997	0.03	0.73818	0.021	-0.05	0.03	0.0006
YER070W	rnr1Y285F	YPL249C	GYP5	1.01149	0.017	1.06095	0.025	-0.04993	0.017	0
YER070W	rnr1Y285F	YDL142C	CRD1	0.92759	0.016	0.97741	0.026	-0.04964	0.016	0
YER070W	rnr1Y285F	YDR233C	RTN1	0.89488	0.035	0.94311	0.065	-0.04956	0.035	0.0005
YER070W	rnr1Y285F	YKR078W	YKR078W	1.03035	0.008	1.07304	0.046	-0.04955	0.008	2e-05
YER070W	rnr1Y285F	YHL034C	SBP1	0.82101	0.004	0.86477	0.011	-0.04953	0.004	1e-05
YER070W	rnr1Y285F	YGR121C	MEP1	0.96909	0.035	1.01882	0.02	-0.04942	0.035	1e-05
YER070W	rnr1Y285F	YPR084W	YPR084W	0.89878	0.195	0.95182	0.03	-0.04916	0.195	0.00269
YER070W	rnr1Y285F	YOR357C	SNX3	0.95705	0.002	0.99936	0.025	-0.04913	0.002	0
YER070W	rnr1Y285F	YHR167W	THP2	0.95448	0.005	1.01376	0.049	-0.0491	0.005	1e-05
YER070W	rnr1Y285F	YKL046C	DCW1	0.96281	0.005	1.01499	0.017	-0.04904	0.005	1e-05
YER070W	rnr1Y285F	YDL216C	RRI1	0.96283	0.011	1.00985	0.026	-0.04893	0.011	0
YER070W	rnr1Y285F	YFR032C-A	RPL29	0.82681	0.016	0.87494	0.021	-0.04819	0.016	0
YER070W	rnr1Y285F	YOL053W	AIM39	0.9883	0.005	1.03195	0.017	-0.048	0.005	1e-05
YER070W	rnr1Y285F	YBR147W	RTC2	1.03827	0.037	1.08505	0.001	-0.04778	0.037	1e-05
YER070W	rnr1Y285F	YGR263C	SAY1	1.02131	0.012	1.06735	0.021	-0.04772	0.012	0
YER070W	rnr1Y285F	YDR492W	IZH1	1.01754	0.044	1.06586	0.005	-0.04765	0.044	2e-05
YER070W	rnr1Y285F	YJR119C	JHD2	1.03746	0.01	1.08509	0.017	-0.04747	0.01	0
YER070W	rnr1Y285F	YGR256W	GND2	1.02527	0.002	1.07356	0.008	-0.04746	0.002	0
YER070W	rnr1Y285F	YOR038C	HIR2	0.98281	0.062	1.02841	0.007	-0.04708	0.062	7e-05
YER070W	rnr1Y285F	YJR061W	YJR061W	0.97591	0.053	1.01724	0.024	-0.04699	0.053	5e-05
YER070W	rnr1Y285F	YHR184W	SSP1	1.02454	0.004	1.06546	0.029	-0.04694	0.004	1e-05
YER070W	rnr1Y285F	YOL027C	MDM38	0.99584	0.016	1.03978	0.013	-0.04693	0.016	0
YER070W	rnr1Y285F	YOL092W	YPQ1	1.03127	0.031	1.07827	0.016	-0.04682	0.031	1e-05
YER070W	rnr1Y285F	YGR217W	CCH1	0.94623	0.008	0.99343	0.026	-0.04676	0.008	0
YER070W	rnr1Y285F	YPL116W	HOS3	0.91954	0.039	0.96697	0.002	-0.04658	0.039	2e-05
YER070W	rnr1Y285F	YOR175C	ALE1	0.95937	0.04	1.00275	0.004	-0.04656	0.04	2e-05
YER070W	rnr1Y285F	YKL130C	SHE2	1.02666	0.012	1.06578	0.04	-0.04641	0.012	0
YER070W	rnr1Y285F	YHR132W-A	IGO2	1.02039	0.014	1.06289	0.014	-0.04637	0.014	0
YER070W	rnr1Y285F	YDR513W	GRX2	0.97768	0.065	1.01037	0.045	-0.0463	0.065	8e-05
YER070W	rnr1Y285F	YCR005C	CIT2	0.97523	0.008	1.02579	0.018	-0.04615	0.008	0
YER070W	rnr1Y285F	YLR006C	SSK1	0.9613	0.013	0.99467	0.093	-0.04603	0.013	0
YER070W	rnr1Y285F	YOL053C-A	YOL053C-A	0.99304	0.004	1.04923	0.024	-0.04598	0.004	0
YER070W	rnr1Y285F	YCL039W	GID7	0.95769	0.027	0.99861	0.022	-0.04596	0.027	1e-05
YER070W	rnr1Y285F	YPR118W	MRI1	0.95844	0.047	1.00497	0.018	-0.04586	0.047	3e-05
YER070W	rnr1Y285F	YDR502C	SAM2	0.94323	0.035	0.98717	0.007	-0.04571	0.035	1e-05
YER070W	rnr1Y285F	YJL098W	SAP185	1.03917	0.003	1.07808	0.029	-0.04559	0.003	0
YER070W	rnr1Y285F	YDR420W	HKR1	0.98198	0.022	1.03624	0.016	-0.04557	0.022	0
YER070W	rnr1Y285F	YML070W	DAK1	0.77218	0.12	0.81968	0.05	-0.04557	0.12	0.00101
YER070W	rnr1Y285F	YDL219W	DTD1	0.91846	0.032	0.9678	0.029	-0.04556	0.032	1e-05
YER070W	rnr1Y285F	YNL009W	IDP3	1.08371	0.019	1.13429	0.026	-0.04555	0.019	0
YER070W	rnr1Y285F	YLR294C	YLR294C	0.98009	0.012	1.02473	0.006	-0.04525	0.012	0
YER070W	rnr1Y285F	YDR467C	YDR467C	1.05294	0.005	1.0963	0.004	-0.04516	0.005	1e-05
YER070W	rnr1Y285F	YLR063W	YLR063W	1.02729	0.005	1.07019	0.045	-0.04516	0.005	1e-05
YER070W	rnr1Y285F	YMR106C	YKU80	0.99559	0.041	1.03727	0.034	-0.04505	0.041	2e-05
YER070W	rnr1Y285F	YOL150C	YOL150C	1.08701	0.041	1.13559	0.019	-0.04493	0.041	1e-05
YER070W	rnr1Y285F	YBL069W	AST1	0.97179	0.035	1.01714	0.008	-0.04483	0.035	1e-05
YER070W	rnr1Y285F	YOL155C	HPF1	0.92984	0.08	0.95889	0.068	-0.04472	0.08	0.00017
YER070W	rnr1Y285F	YLR239C	LIP2	0.95883	0.008	1.00425	0.001	-0.04437	0.008	0
YER070W	rnr1Y285F	YLR412W	BER1	0.99705	0.019	1.04063	0.007	-0.04421	0.019	0
YER070W	rnr1Y285F	YDR332W	IRC3	0.94702	0.036	0.99179	0.018	-0.04405	0.035	1e-05
YER070W	rnr1Y285F	YGR261C	APL6	1.03253	0.002	1.07842	0.013	-0.04398	0.002	0
YER070W	rnr1Y285F	YDR425W	SNX41	0.86172	0.032	0.90255	0.012	-0.04385	0.032	1e-05
YER070W	rnr1Y285F	YJR126C	VPS70	0.95837	0.022	1.00463	0.071	-0.04372	0.022	0
YER070W	rnr1Y285F	YLR183C	TOS4	0.99857	0.006	1.04171	0.025	-0.0436	0.006	1e-05
YER070W	rnr1Y285F	YKL040C	NFU1	0.96631	0.012	1.00416	0.019	-0.04344	0.012	0
YER070W	rnr1Y285F	YOR043W	WHI2	0.9108	0.009	0.94357	0.047	-0.0434	0.009	3e-05
YER070W	rnr1Y285F	YMR219W	ESC1	0.97288	0.1	1.01733	0.016	-0.04337	0.1	0.0003
YER070W	rnr1Y285F	YHL042W	YHL042W	1.02211	0.011	1.05614	0.037	-0.04334	0.01	0
YER070W	rnr1Y285F	YGR177C	ATF2	1.06323	0.016	1.10839	0.022	-0.04309	0.016	0
YER070W	rnr1Y285F	YDR453C	TSA2	1.01714	0.033	1.06205	0.01	-0.04297	0.033	1e-05
YER070W	rnr1Y285F	YLR393W	ATP10	0.90763	0.021	0.94664	0.009	-0.04292	0.021	0
YER070W	rnr1Y285F	YPR201W	ARR3	0.94844	0.054	0.9925	0.001	-0.04274	0.053	5e-05
YER070W	rnr1Y285F	YLL063C	AYT1	1.08367	0.005	1.12682	0.006	-0.04272	0.005	1e-05
YER070W	rnr1Y285F	YOR099W	KTR1	0.98117	0.047	1.01051	0.049	-0.04258	0.047	3e-05
YER070W	rnr1Y285F	YAL020C	ATS1	0.91861	0.013	0.95664	0.025	-0.04251	0.013	0
YER070W	rnr1Y285F	YJR083C	ACF4	0.99706	0.017	1.03581	0.03	-0.04239	0.017	0
YER070W	rnr1Y285F	YKR070W	YKR070W	1.03294	0.026	1.0803	0.027	-0.04232	0.026	0
YER070W	rnr1Y285F	YBR050C	REG2	0.96098	0.033	0.99316	0.017	-0.04225	0.033	1e-05
YER070W	rnr1Y285F	YOR237W	HES1	1.00792	0.006	1.04836	0.005	-0.04222	0.006	1e-05
YER070W	rnr1Y285F	YGR260W	TNA1	0.93873	0.022	0.98209	0.013	-0.04194	0.022	0
YER070W	rnr1Y285F	YDR385W	EFT2	0.79013	0.078	0.82981	0.048	-0.04187	0.078	0.00027
YER070W	rnr1Y285F	YPL177C	CUP9	0.93829	0.011	0.97782	0.009	-0.04187	0.011	0
YER070W	rnr1Y285F	YOR034C	AKR2	1.03276	0.011	1.07209	0.007	-0.04174	0.011	0
YER070W	rnr1Y285F	YMR048W	CSM3	0.95869	0.009	1.0041	0.025	-0.0417	0.009	3e-05
YER070W	rnr1Y285F	YKL163W	PIR3	1.03046	0.05	1.07229	0.011	-0.04167	0.05	3e-05
YER070W	rnr1Y285F	YDR479C	PEX29	1.00163	0.048	1.04389	0.013	-0.04165	0.048	3e-05
YER070W	rnr1Y285F	YLL042C	ATG10	0.96632	0.031	1.01018	0.006	-0.04163	0.031	1e-05
YER070W	rnr1Y285F	YPL229W	YPL229W	0.99155	0.005	1.02087	0.041	-0.04155	0.005	1e-05
YER070W	rnr1Y285F	YGR100W	MDR1	0.94861	0.015	0.98386	0.02	-0.04148	0.015	0
YER070W	rnr1Y285F	YOR184W	SER1	0.90984	0.013	0.9489	0.012	-0.04124	0.013	0
YER070W	rnr1Y285F	YMR015C	ERG5	0.97267	0.065	1.01394	0.011	-0.04104	0.065	8e-05
YER070W	rnr1Y285F	YIL034C	CAP2	0.96082	0.013	1.00271	0.017	-0.041	0.013	0
YER070W	rnr1Y285F	YIL053W	RHR2	0.97294	0.014	1.01682	0.023	-0.04092	0.014	7e-05
YER070W	rnr1Y285F	YKR076W	ECM4	1.08418	0.011	1.13167	0.044	-0.04086	0.011	3e-05
YER070W	rnr1Y285F	YOR018W	ROD1	0.76893	0.018	0.81238	0.03	-0.04084	0.018	0
YER070W	rnr1Y285F	YOL042W	NGL1	1.01236	0.032	1.05326	0.008	-0.04081	0.032	1e-05
YER070W	rnr1Y285F	YDR380W	ARO10	1.02687	0.027	1.06759	0.001	-0.04078	0.027	1e-05
YER070W	rnr1Y285F	YHR086W	NAM8	1.05305	0.028	1.09495	0.004	-0.04072	0.028	1e-05
YER070W	rnr1Y285F	YNR007C	ATG3	1.02345	0.006	1.06726	0.015	-0.04064	0.006	1e-05
YER070W	rnr1Y285F	YJL169W	YJL169W	0.93693	0.015	0.97965	0.007	-0.04061	0.015	0
YER070W	rnr1Y285F	YNR059W	MNT4	0.92787	0.048	0.97564	0.029	-0.04058	0.048	4e-05
YER070W	rnr1Y285F	YKL061W	BLI1	0.95461	0.029	0.9979	0.005	-0.04046	0.029	1e-05
YER070W	rnr1Y285F	YGL080W	FMP37	0.9553	0.042	0.99567	0.011	-0.04046	0.042	2e-05
YER070W	rnr1Y285F	YCR033W	SNT1	0.98734	0.014	1.02845	0.02	-0.04011	0.014	0
YER070W	rnr1Y285F	YDR123C	INO2	0.42005	0.027	0.4601	0.006	-0.04008	0.027	8e-05
YER070W	rnr1Y285F	YLR035C	MLH2	1.01489	0.077	1.05678	0.015	-0.03988	0.077	0.00012
YER070W	rnr1Y285F	YLR020C	YEH2	1.01529	0.015	1.05885	0.014	-0.03977	0.015	0
YER070W	rnr1Y285F	YLR059C	REX2	0.89276	0.083	0.93707	0.03	-0.03972	0.083	0.00022
YER070W	rnr1Y285F	YKR017C	HEL1	1.02429	0.015	1.06265	0.003	-0.03968	0.015	0
YER070W	rnr1Y285F	YMR027W	YMR027W	1.09713	0.037	1.14021	0.048	-0.03957	0.037	1e-05
YER070W	rnr1Y285F	YDR239C	YDR239C	1.00847	0.007	1.04901	0.053	-0.03954	0.007	0
YER070W	rnr1Y285F	YOL129W	VPS68	0.94173	0.009	0.98092	0.003	-0.03941	0.009	3e-05
YER070W	rnr1Y285F	YOR115C	TRS33	0.94547	0.037	0.97486	0.04	-0.03939	0.037	2e-05
YER070W	rnr1Y285F	YDR279W	RNH202	0.96493	0.03	1.00189	0.028	-0.03919	0.03	1e-05
YER070W	rnr1Y285F	YMR259C	TRM732	0.99878	0.033	1.03997	0.014	-0.03914	0.033	1e-05
YER070W	rnr1Y285F	YPR106W	ISR1	1.00523	0.035	1.04803	0.035	-0.03908	0.035	1e-05
YER070W	rnr1Y285F	YLR431C	ATG23	1.00352	0.02	1.0464	0.008	-0.03902	0.02	0
YER070W	rnr1Y285F	YOR010C	TIR2	0.95206	0.002	0.98984	0.002	-0.039	0.002	0
YER070W	rnr1Y285F	YLR319C	BUD6	0.96081	0.01	1.00162	0.015	-0.03897	0.01	0
YER070W	rnr1Y285F	YKL017C	HCS1	1.06172	0.009	1.10156	0.012	-0.03884	0.009	0
YER070W	rnr1Y285F	YBR030W	RKM3	0.92969	0.035	0.95844	0.039	-0.03883	0.035	1e-05
YER070W	rnr1Y285F	YLR273C	PIG1	0.95267	0.04	1.0009	0.033	-0.03883	0.04	2e-05
YER070W	rnr1Y285F	YOL062C	APM4	0.99849	0.006	1.03225	0.03	-0.03879	0.006	1e-05
YER070W	rnr1Y285F	YGR207C	CIR1	1.04266	0.024	1.08112	0.001	-0.03871	0.024	0
YER070W	rnr1Y285F	YJR139C	HOM6	0.79327	0.004	0.83195	0.012	-0.03868	0.004	1e-05
YER070W	rnr1Y285F	YPL111W	CAR1	1.02126	0.018	1.05931	0.014	-0.03867	0.018	0
YER070W	rnr1Y285F	YIL105C	SLM1	1.02204	0.05	1.06245	0.003	-0.03859	0.05	3e-05
YER070W	rnr1Y285F	YCR017C	CWH43	1.02165	0.023	1.06252	0.009	-0.03852	0.023	0
YER070W	rnr1Y285F	YOL030W	GAS5	0.97431	0.008	1.00839	0.012	-0.03842	0.008	0
YER070W	rnr1Y285F	YLR455W	YLR455W	0.94984	0.005	0.98847	0.03	-0.03841	0.005	1e-05
YER070W	rnr1Y285F	YNL122C	YNL122C	0.86781	0.118	0.91664	0.093	-0.0384	0.118	0.00068
YER070W	rnr1Y285F	YLR262C-A	TMA7	1.05677	0.025	1.0922	0.048	-0.03834	0.025	0
YER070W	rnr1Y285F	YGR132C	PHB1	1.02828	0.012	1.06945	0.019	-0.03831	0.012	0
YER070W	rnr1Y285F	YMR017W	SPO20	1.01402	0.082	1.05038	0.03	-0.03828	0.082	0.00014
YER070W	rnr1Y285F	YKL221W	MCH2	1.01258	0.017	1.04257	0.023	-0.03818	0.017	0
YER070W	rnr1Y285F	YHR032W	ERC1	1.06623	0.003	1.09668	0.038	-0.03812	0.003	0
YER070W	rnr1Y285F	YKL047W	ANR2	0.98804	0.007	1.0269	0.014	-0.03806	0.007	0
YER070W	rnr1Y285F	YFL048C	EMP47	1.00198	0.024	1.04098	0.026	-0.03802	0.024	0
YER070W	rnr1Y285F	YGL227W	VID30	0.9794	0.031	1.0185	0.003	-0.03795	0.031	1e-05
YER070W	rnr1Y285F	YNR071C	YNR071C	0.59954	0.188	0.63734	0.011	-0.03795	0.188	0.00785
YER070W	rnr1Y285F	YJL068C	YJL068C	1.01664	0.012	1.05145	0.017	-0.03787	0.012	0
YER070W	rnr1Y285F	YKR029C	SET3	0.96646	0.015	1.0017	0.009	-0.03781	0.015	0
YER070W	rnr1Y285F	YDR406W	PDR15	1.00953	0.013	1.0464	0.02	-0.03777	0.013	0
YER070W	rnr1Y285F	YMR124W	YMR124W	1.04423	0.066	1.07387	0.046	-0.03762	0.066	7e-05
YER070W	rnr1Y285F	YJL017W	YJL017W	1.04505	0.016	1.08004	0.02	-0.03761	0.016	0
YER070W	rnr1Y285F	YHR003C	YHR003C	0.99668	0.036	1.03176	0.009	-0.03744	0.036	1e-05
YER070W	rnr1Y285F	YDR218C	SPR28	0.97526	0.055	1.01168	0.015	-0.03742	0.055	5e-05
YER070W	rnr1Y285F	YER185W	PUG1	0.97305	0.02	1.00941	0.006	-0.03742	0.02	0.00014
YER070W	rnr1Y285F	YPL003W	ULA1	0.95216	0.041	0.99092	0.009	-0.03734	0.041	2e-05
YER070W	rnr1Y285F	YCR006C	YCR006C	1.05087	0.012	1.08802	0.011	-0.03734	0.012	0
YER070W	rnr1Y285F	YJL079C	PRY1	1.01775	0.059	1.05755	0.005	-0.03725	0.059	5e-05
YER070W	rnr1Y285F	YMR307W	GAS1	1.00852	0.02	1.043	0.021	-0.03722	0.02	0
YER070W	rnr1Y285F	YLR281C	YLR281C	1.01893	0.008	1.06235	0.027	-0.03722	0.008	2e-05
YER070W	rnr1Y285F	YKL140W	TGL1	0.96196	0.011	0.99979	0.012	-0.03721	0.011	4e-05
YER070W	rnr1Y285F	YPL240C	HSP82	0.91978	0.031	0.95709	0.015	-0.03718	0.031	1e-05
YER070W	rnr1Y285F	YKL116C	PRR1	1.00557	0.027	1.04469	0.01	-0.03712	0.027	1e-05
YER070W	rnr1Y285F	YGR144W	THI4	0.95859	0.03	0.99914	0.013	-0.0371	0.03	1e-05
YER070W	rnr1Y285F	YAL042W	ERV46	0.9673	0.003	0.99811	0.023	-0.03704	0.003	0
YER070W	rnr1Y285F	YGR244C	LSC2	1.10531	0.035	1.14489	0.008	-0.03701	0.035	1e-05
YER070W	rnr1Y285F	YOR055W	YOR055W	0.99149	0.025	1.03114	0.016	-0.03688	0.025	0
YER070W	rnr1Y285F	YJR009C	TDH2	1.06834	0.034	1.09674	0.035	-0.03681	0.034	1e-05
YER070W	rnr1Y285F	YHR195W	NVJ1	1.0587	0.006	1.09847	0.009	-0.03681	0.006	1e-05
YER070W	rnr1Y285F	YCR101C	YCR101C	1.00227	0.033	1.03818	0.021	-0.03675	0.033	1e-05
YER070W	rnr1Y285F	YML099C	ARG81	1.04699	0.034	1.0798	0.011	-0.0367	0.034	1e-05
YER070W	rnr1Y285F	YOR296W	YOR296W	0.97918	0.03	1.01851	0.013	-0.03654	0.03	1e-05
YER070W	rnr1Y285F	YLR368W	MDM30	0.9974	0.021	1.03816	0.014	-0.03651	0.021	0
YER070W	rnr1Y285F	YHR109W	CTM1	1.028	0.003	1.06384	0.01	-0.03647	0.003	0
YER070W	rnr1Y285F	YDR257C	RKM4	0.98157	0.012	1.01935	0.008	-0.03638	0.012	0
YER070W	rnr1Y285F	YHR163W	SOL3	0.98109	0.007	1.01668	0.009	-0.03635	0.007	2e-05
YER070W	rnr1Y285F	YOL008W	COQ10	0.94257	0.025	0.97609	0.021	-0.03633	0.025	1e-05
YER070W	rnr1Y285F	YLR073C	RFU1	1.02	0.009	1.04718	0.032	-0.03627	0.009	0
YER070W	rnr1Y285F	YLR185W	RPL37A	0.64339	0.082	0.68018	0.003	-0.03624	0.082	0.00057
YER070W	rnr1Y285F	YCL046W	YCL046W	1.00722	0.01	1.04395	0.001	-0.03623	0.01	0
YER070W	rnr1Y285F	YLR344W	RPL26A	0.9824	0.02	1.0055	0.059	-0.03621	0.02	0
YER070W	rnr1Y285F	YPL194W	DDC1	1.01564	0.019	1.05196	0.03	-0.0362	0.019	0
YER070W	rnr1Y285F	YMR302C	YME2	1.03539	0.026	1.0592	0.039	-0.0362	0.026	0
YER070W	rnr1Y285F	YPL196W	OXR1	0.9501	0.021	0.98587	0.002	-0.03618	0.021	0.00017
YER070W	rnr1Y285F	YGL141W	HUL5	0.99067	0.026	1.03128	0.018	-0.03618	0.026	0
YER070W	rnr1Y285F	YMR075W	RCO1	0.92732	0.026	0.95515	0.035	-0.03605	0.026	1e-05
YER070W	rnr1Y285F	YDR281C	PHM6	0.99277	0.007	1.02885	0.018	-0.03595	0.007	2e-05
YER070W	rnr1Y285F	YDR085C	AFR1	1.01352	0.021	1.05123	0.002	-0.0359	0.021	0
YER070W	rnr1Y285F	YOR028C	CIN5	0.97381	0.01	1.01242	0.013	-0.03579	0.01	0
YER070W	rnr1Y285F	YCR060W	TAH1	0.97374	0.088	1.00764	0.006	-0.03567	0.088	0.0002
YER070W	rnr1Y285F	YLR312C	YLR312C	0.99921	0.007	1.04154	0.011	-0.03567	0.007	1e-05
YER070W	rnr1Y285F	YGL118C	YGL118C	0.9791	0.007	1.01629	0.008	-0.03554	0.007	0
YER070W	rnr1Y285F	YPR003C	YPR003C	1.0109	0.013	1.04745	0.014	-0.0355	0.013	5e-05
YER070W	rnr1Y285F	YIL071C	PCI8	0.96675	0.015	1.00274	0.02	-0.03548	0.015	0
YER070W	rnr1Y285F	YHR009C	TDA3	1.04596	0.013	1.08379	0.017	-0.03538	0.013	5e-05
YER070W	rnr1Y285F	YOR072W	YOR072W	0.98403	0.006	1.01932	0.002	-0.03535	0.006	0
YER070W	rnr1Y285F	YJR043C	POL32	0.95468	0.017	0.98793	0.009	-0.03533	0.017	0
YER070W	rnr1Y285F	YDR452W	PPN1	1.04353	0.013	1.07411	0.028	-0.03513	0.013	0
YER070W	rnr1Y285F	YJL117W	PHO86	0.93381	0.039	0.96826	0.006	-0.03505	0.039	2e-05
YER070W	rnr1Y285F	YCR086W	CSM1	0.89476	0.037	0.9287	0.009	-0.03492	0.037	2e-05
YER070W	rnr1Y285F	YFR038W	IRC5	1.00058	0.005	1.03203	0.03	-0.03484	0.005	1e-05
YER070W	rnr1Y285F	YLL032C	YLL032C	0.96982	0.018	1.00518	0.01	-0.03482	0.018	0.00012
YER070W	rnr1Y285F	YGL059W	PKP2	0.9336	0.035	0.97134	0.017	-0.03473	0.035	1e-05
YER070W	rnr1Y285F	YHR137W	ARO9	1.04033	0.03	1.07044	0.025	-0.03466	0.029	1e-05
YER070W	rnr1Y285F	YDR333C	YDR333C	1.01632	0.035	1.05004	0.012	-0.0346	0.035	1e-05
YER070W	rnr1Y285F	YDL071C	YDL071C	1.01516	0.023	1.05149	0.013	-0.0346	0.023	0
YER070W	rnr1Y285F	YOR042W	CUE5	0.98664	0.025	1.02316	0.027	-0.03447	0.025	0
YER070W	rnr1Y285F	YDL118W	YDL118W	0.88539	0.017	0.91787	0.015	-0.03445	0.017	0
YER070W	rnr1Y285F	YDR476C	YDR476C	0.93064	0.006	0.95966	0.036	-0.03438	0.006	1e-05
YER070W	rnr1Y285F	YKR030W	GMH1	0.96546	0.004	0.99914	0.023	-0.03417	0.004	1e-05
YER070W	rnr1Y285F	YER173W	RAD24	1.01007	0.003	1.0447	0.007	-0.03416	0.003	0
YER070W	rnr1Y285F	YNL070W	TOM7	0.95002	0.018	0.98338	0.003	-0.0341	0.018	0
YER070W	rnr1Y285F	YJL045W	YJL045W	0.98341	0.036	1.0151	0.008	-0.03406	0.036	1e-05
YER070W	rnr1Y285F	YGR111W	YGR111W	0.9759	0.006	1.01045	0.018	-0.03402	0.006	1e-05
YER070W	rnr1Y285F	YPR134W	MSS18	0.9176	0.01	0.95478	0.013	-0.03394	0.01	0
YER070W	rnr1Y285F	YHR138C	YHR138C	1.00605	0.044	1.04465	0.026	-0.03389	0.044	2e-05
YER070W	rnr1Y285F	YOR100C	CRC1	0.94166	0.013	0.97315	0.012	-0.03368	0.013	0
YER070W	rnr1Y285F	YPL236C	ENV7	0.97702	0.011	1.01016	0.019	-0.03359	0.011	0
YER070W	rnr1Y285F	YLR084C	RAX2	1.02493	0.021	1.06089	0.004	-0.03358	0.021	0
YER070W	rnr1Y285F	YDR251W	PAM1	1.02522	0.015	1.06629	0.027	-0.03355	0.015	0
YER070W	rnr1Y285F	YPL091W	GLR1	1.00104	0.031	1.03543	0.005	-0.03351	0.031	1e-05
YER070W	rnr1Y285F	YJR142W	YJR142W	1.02067	0.003	1.05413	0.003	-0.03345	0.003	0
YER070W	rnr1Y285F	YBR162C	TOS1	1.01758	0.011	1.05236	0.011	-0.03345	0.011	0
YER070W	rnr1Y285F	YJL027C	YJL027C	1.04071	0.003	1.07247	0.009	-0.03342	0.003	0
YER070W	rnr1Y285F	YBL106C	SRO77	0.99402	0.025	1.02732	0.016	-0.03339	0.025	0
YER070W	rnr1Y285F	YBR177C	EHT1	1.02946	0.013	1.0629	0.013	-0.03335	0.013	0
YER070W	rnr1Y285F	YGL244W	RTF1	0.74094	0.032	0.77109	0.017	-0.03318	0.032	2e-05
YER070W	rnr1Y285F	YAL002W	VPS8	0.75652	0.038	0.79235	0.012	-0.03312	0.038	3e-05
YER070W	rnr1Y285F	YPL001W	HAT1	0.96497	0.022	0.99566	0.012	-0.03307	0.022	0
YER070W	rnr1Y285F	YJL182C	YJL182C	0.97117	0.012	1.00553	0.007	-0.03299	0.012	0
YER070W	rnr1Y285F	YOR382W	FIT2	1.01653	0.035	1.04556	0.019	-0.03292	0.035	1e-05
YER070W	rnr1Y285F	YGR010W	NMA2	0.99149	0.028	1.0282	0.017	-0.0329	0.028	1e-05
YER070W	rnr1Y285F	YBR065C	ECM2	0.97993	0.006	1.01189	0.006	-0.03271	0.006	1e-05
YER070W	rnr1Y285F	YJR133W	XPT1	0.99906	0.008	1.03249	0.026	-0.03268	0.008	0
YER070W	rnr1Y285F	YDR036C	EHD3	1.00882	0.025	1.04112	0.013	-0.03268	0.025	0
YER070W	rnr1Y285F	YLR003C	CMS1	0.98223	0.014	1.01599	0.007	-0.03268	0.014	0
YER070W	rnr1Y285F	YIL163C	YIL163C	0.97136	0.02	1.00638	0.011	-0.03262	0.02	0
YER070W	rnr1Y285F	YOR003W	YSP3	1.01816	0.016	1.04576	0.014	-0.03257	0.016	0
YER070W	rnr1Y285F	YJL066C	MPM1	0.9826	0.014	1.01584	0.002	-0.03254	0.014	0
YER070W	rnr1Y285F	YDL135C	RDI1	1.01014	0.034	1.03931	0.007	-0.03249	0.034	1e-05
YER070W	rnr1Y285F	YLL051C	FRE6	0.83806	0.028	0.86729	0.009	-0.03242	0.028	1e-05
YER070W	rnr1Y285F	YHR139C	SPS100	1.02544	0.003	1.05995	0.013	-0.03237	0.003	0
YER070W	rnr1Y285F	YGR235C	MOS2	1.00873	0.018	1.0378	0.042	-0.0323	0.018	0
YER070W	rnr1Y285F	YBR296C	PHO89	0.99035	0.037	1.02759	0.023	-0.03229	0.037	1e-05
YER070W	rnr1Y285F	YGR026W	YGR026W	0.9737	0.049	1.00434	0.02	-0.03229	0.049	4e-05
YER070W	rnr1Y285F	YBR220C	YBR220C	0.99418	0.032	1.02653	0.017	-0.03224	0.032	1e-05
YER070W	rnr1Y285F	YGL146C	RRT6	0.89919	0.036	0.93055	0.014	-0.03221	0.036	2e-05
YER070W	rnr1Y285F	YLR343W	GAS2	0.97643	0.012	1.0078	0.008	-0.03216	0.012	0
YER070W	rnr1Y285F	YAL028W	FRT2	0.99272	0.012	1.02519	0.013	-0.03213	0.012	0
YER070W	rnr1Y285F	YDL122W	UBP1	0.90238	0.125	0.92455	0.053	-0.03212	0.124	0.00071
YER070W	rnr1Y285F	YBR161W	CSH1	1.05806	0.005	1.0912	0.006	-0.0321	0.005	0
YER070W	rnr1Y285F	YML096W	YML096W	1.02053	0.015	1.05177	0.005	-0.03209	0.015	0
YER070W	rnr1Y285F	YOR109W	INP53	0.91002	0.008	0.94166	0.005	-0.03206	0.008	0
YER070W	rnr1Y285F	YPL022W	RAD1	0.94189	0.037	0.9733	0.021	-0.03205	0.037	2e-05
YER070W	rnr1Y285F	YOL124C	TRM11	0.93834	0.017	0.96719	0.005	-0.03194	0.017	0
YER070W	rnr1Y285F	YDL065C	PEX19	0.93641	0.004	0.9688	0.001	-0.03182	0.004	1e-05
YER070W	rnr1Y285F	YHL024W	RIM4	0.99826	0.03	1.03121	0.005	-0.03177	0.03	1e-05
YER070W	rnr1Y285F	YOR137C	SIA1	0.97909	0.038	1.01706	0.042	-0.03169	0.038	2e-05
YER070W	rnr1Y285F	YIL047C	SYG1	1.04195	0.001	1.07472	0.017	-0.03165	0.001	0
YER070W	rnr1Y285F	YBR114W	RAD16	1.00382	0.007	1.02891	0.018	-0.03159	0.007	0
YER070W	rnr1Y285F	YKL159C	RCN1	1.08898	0.025	1.12089	0.003	-0.03154	0.025	0
YER070W	rnr1Y285F	YDR537C	YDR537C	1.00934	0.014	1.0332	0.021	-0.03147	0.014	6e-05
YER070W	rnr1Y285F	YJL070C	YJL070C	1.01254	0.031	1.04138	0.024	-0.03136	0.031	1e-05
YER070W	rnr1Y285F	YPL134C	ODC1	1.04565	0.032	1.0749	0.026	-0.03136	0.032	1e-05
YER070W	rnr1Y285F	YMR138W	CIN4	1.05717	0.054	1.08579	0.03	-0.03133	0.054	4e-05
YER070W	rnr1Y285F	YCR045C	RRT12	1.0076	0.021	1.04334	0.024	-0.03132	0.021	0
YER070W	rnr1Y285F	YAL004W	YAL004W	1.00299	0.028	1.02272	0.031	-0.03132	0.028	1e-05
YER070W	rnr1Y285F	YDL130W	RPP1B	0.89552	0.023	0.92645	0.029	-0.03125	0.023	0
YER070W	rnr1Y285F	YOR374W	ALD4	0.96923	0.009	1.00053	0.011	-0.03124	0.009	3e-05
YER070W	rnr1Y285F	YBR180W	DTR1	0.97506	0.023	1.00572	0.005	-0.03124	0.023	0
YER070W	rnr1Y285F	YMR058W	FET3	1.01382	0.005	1.04455	0.016	-0.03121	0.005	1e-05
YER070W	rnr1Y285F	YMR292W	GOT1	1.01898	0.047	1.042	0.05	-0.03121	0.047	3e-05
YER070W	rnr1Y285F	YIR014W	YIR014W	1.03315	0.017	1.06247	0.023	-0.03119	0.017	0
YER070W	rnr1Y285F	YGR080W	TWF1	0.99326	0.012	1.0251	0.017	-0.03112	0.012	5e-05
YER070W	rnr1Y285F	YNL031C	HHT2	0.98799	0.011	1.02117	0.01	-0.0311	0.011	4e-05
YER070W	rnr1Y285F	YPR098C	YPR098C	0.93879	0.047	0.9711	0.013	-0.03103	0.047	4e-05
YER070W	rnr1Y285F	YPL155C	KIP2	1.0292	0.028	1.06941	0.027	-0.03097	0.028	0.00026
YER070W	rnr1Y285F	YNR034W	SOL1	1.01002	0.021	1.03673	0.018	-0.03095	0.021	0
YER070W	rnr1Y285F	YCR010C	ADY2	1.03235	0.031	1.06017	0.01	-0.03094	0.031	1e-05
YER070W	rnr1Y285F	YGL109W	YGL109W	0.99446	0.016	1.02594	0.026	-0.03088	0.016	0
YER070W	rnr1Y285F	YIL162W	SUC2	0.99175	0.008	1.02437	0.007	-0.03087	0.008	0
YER070W	rnr1Y285F	YML035C	AMD1	1.00042	0.015	1.02569	0.029	-0.03083	0.015	0
YER070W	rnr1Y285F	YKR089C	TGL4	1.00734	0.015	1.03561	0.012	-0.0308	0.015	0
YER070W	rnr1Y285F	YCL027W	FUS1	1.03614	0.02	1.06594	0.003	-0.03079	0.02	0
YER070W	rnr1Y285F	YKL220C	FRE2	0.97749	0.021	1.00511	0.019	-0.0307	0.021	0
YER070W	rnr1Y285F	YBR274W	CHK1	1.0001	0.031	1.02841	0.006	-0.03057	0.031	1e-05
YER070W	rnr1Y285F	YNL086W	SNN1	0.936	0.014	0.96594	0.014	-0.03055	0.014	0
YER070W	rnr1Y285F	YGL243W	TAD1	1.01173	0.003	1.04027	0.008	-0.03054	0.003	0
YER070W	rnr1Y285F	YLR456W	YLR456W	1.00136	0.004	1.03948	0.035	-0.03052	0.004	0
YER070W	rnr1Y285F	YDL170W	UGA3	0.98052	0.021	1.01066	0.002	-0.03051	0.021	0
YER070W	rnr1Y285F	YNL001W	DOM34	0.9556	0.016	0.98573	0.003	-0.03049	0.016	0
YER070W	rnr1Y285F	YNR061C	YNR061C	0.9394	0.06	0.97479	0.022	-0.03048	0.06	7e-05
YER070W	rnr1Y285F	YOR229W	WTM2	1.03295	0.027	1.06097	0.027	-0.03047	0.027	0
YER070W	rnr1Y285F	YJR095W	SFC1	0.96055	0.056	0.99996	0.024	-0.03042	0.056	5e-05
YER070W	rnr1Y285F	YML104C	MDM1	0.99892	0.015	1.02355	0.021	-0.03034	0.015	0
YER070W	rnr1Y285F	YKL098W	MTC2	1.0167	0.018	1.04605	0.003	-0.03021	0.018	0
YER070W	rnr1Y285F	YDR271C	YDR271C	1.00883	0.037	1.03833	0.023	-0.03016	0.037	1e-05
YER070W	rnr1Y285F	YOL059W	GPD2	0.98161	0.016	1.01052	0.003	-0.03013	0.016	0
YER070W	rnr1Y285F	YDL019C	OSH2	1.00259	0.015	1.03352	0.009	-0.03006	0.015	0
YER070W	rnr1Y285F	YDR354W	TRP4	1.02036	0.016	1.04689	0.013	-0.03	0.016	0
YER070W	rnr1Y285F	YLR023C	IZH3	1.02685	0.012	1.05034	0.025	-0.03	0.012	0
YER070W	rnr1Y285F	YGR038W	ORM1	0.97345	0.022	1.00387	0.001	-0.02986	0.022	0
YER070W	rnr1Y285F	YMR252C	YMR252C	0.97656	0.026	1.0088	0.013	-0.02985	0.026	1e-05
YER070W	rnr1Y285F	YGR210C	YGR210C	1.03198	0.017	1.06044	0.032	-0.02982	0.017	0
YER070W	rnr1Y285F	YCL044C	MGR1	0.96555	0.034	0.9951	0.018	-0.02979	0.034	1e-05
YER070W	rnr1Y285F	YKL171W	NNK1	0.94498	0.064	0.98536	0.047	-0.02976	0.064	8e-05
YER070W	rnr1Y285F	YOR044W	IRC23	1.0151	0.006	1.04006	0.015	-0.02971	0.006	0
YER070W	rnr1Y285F	YCR092C	MSH3	0.99355	0.029	1.02423	0.002	-0.02966	0.029	1e-05
YER070W	rnr1Y285F	YPL130W	SPO19	0.99028	0.006	1.02182	0.05	-0.02962	0.006	1e-05
YER070W	rnr1Y285F	YLR438W	CAR2	0.96961	0.006	0.99597	0.01	-0.02961	0.006	1e-05
YER070W	rnr1Y285F	YHR031C	RRM3	0.96578	0.006	0.99438	0.012	-0.02959	0.006	1e-05
YER070W	rnr1Y285F	YGR040W	KSS1	0.96283	0.015	0.99475	0.008	-0.02959	0.015	0
YER070W	rnr1Y285F	YHL017W	YHL017W	0.98725	0.012	1.01915	0.011	-0.02955	0.012	0
YER070W	rnr1Y285F	YGL104C	VPS73	0.99723	0.006	1.02214	0.023	-0.02954	0.006	0
YER070W	rnr1Y285F	YOR040W	GLO4	1.02535	0.043	1.05804	0.047	-0.02944	0.043	2e-05
YER070W	rnr1Y285F	YGR238C	KEL2	0.99031	0.006	1.02599	0.031	-0.02939	0.006	0
YER070W	rnr1Y285F	YHR045W	YHR045W	0.99911	0.065	1.02281	0.048	-0.02938	0.065	8e-05
YER070W	rnr1Y285F	YOR283W	YOR283W	0.99735	0.008	1.02579	0.009	-0.02936	0.008	2e-05
YER070W	rnr1Y285F	YGR270W	YTA7	0.67042	0.129	0.69768	0.039	-0.02934	0.129	0.00188
YER070W	rnr1Y285F	YKR050W	TRK2	0.95245	0.053	0.9959	0.043	-0.02927	0.053	5e-05
YER070W	rnr1Y285F	YGL161C	YIP5	1.03624	0.014	1.06695	0.004	-0.02926	0.014	6e-05
YER070W	rnr1Y285F	YMR255W	GFD1	0.99885	0.014	1.02959	0.016	-0.0292	0.014	7e-05
YER070W	rnr1Y285F	YGL087C	MMS2	1.08174	0.026	1.11448	0.028	-0.02919	0.026	0
YER070W	rnr1Y285F	YML100W	TSL1	0.98307	0.009	1.00846	0.011	-0.02918	0.009	0
YER070W	rnr1Y285F	YPL086C	ELP3	0.85337	0.003	0.88094	0.017	-0.02914	0.003	0
YER070W	rnr1Y285F	YHR033W	YHR033W	0.97056	0.054	1.00126	0.017	-0.02912	0.054	5e-05
YER070W	rnr1Y285F	YPR021C	AGC1	0.99762	0.049	1.02638	0.005	-0.02911	0.049	3e-05
YER070W	rnr1Y285F	YPL098C	MGR2	0.96439	0.004	0.99147	0.014	-0.02905	0.004	1e-05
YER070W	rnr1Y285F	YKR045C	YKR045C	1.03507	0.001	1.06612	0.022	-0.02904	0.001	0
YER070W	rnr1Y285F	YOR161C	PNS1	0.97589	0.033	0.99512	0.029	-0.02898	0.033	1e-05
YER070W	rnr1Y285F	YLR351C	NIT3	0.98255	0.021	1.01237	0.025	-0.02897	0.021	0
YER070W	rnr1Y285F	YLR137W	RKM5	1.04062	0.007	1.06981	0.039	-0.02888	0.007	2e-05
YER070W	rnr1Y285F	YLR211C	YLR211C	1.01293	0.026	1.048	0.018	-0.02882	0.026	0
YER070W	rnr1Y285F	YOR280C	FSH3	0.98475	0.044	1.0157	0.021	-0.0288	0.044	3e-05
YER070W	rnr1Y285F	YMR030W	RSF1	1.01343	0.092	1.05055	0.051	-0.02879	0.092	0.0002
YER070W	rnr1Y285F	YLR070C	XYL2	0.98821	0.027	1.01554	0.02	-0.02879	0.027	1e-05
YER070W	rnr1Y285F	YNL053W	MSG5	0.97789	0.013	1.00147	0.019	-0.02876	0.013	0
YER070W	rnr1Y285F	YBR018C	GAL7	1.01428	0.056	1.04731	0.049	-0.02867	0.056	5e-05
YER070W	rnr1Y285F	YOR050C	YOR050C	1.00374	0.032	1.02854	0.033	-0.02867	0.032	1e-05
YER070W	rnr1Y285F	YML028W	TSA1	0.83781	0.054	0.86448	0.005	-0.02862	0.054	8e-05
YER070W	rnr1Y285F	YOL090W	MSH2	0.82796	0.025	0.86075	0.037	-0.02849	0.025	1e-05
YER070W	rnr1Y285F	YHL040C	ARN1	0.97261	0.021	0.98781	0.045	-0.02844	0.021	0.00015
YER070W	rnr1Y285F	YBL067C	UBP13	0.9882	0.008	1.01578	0.018	-0.02842	0.008	2e-05
YER070W	rnr1Y285F	YDR445C	YDR445C	0.96326	0.017	0.99361	0.017	-0.02836	0.017	0
YER070W	rnr1Y285F	YPR079W	MRL1	0.93608	0.162	0.96647	0.115	-0.02836	0.162	0.00138
YER070W	rnr1Y285F	YBR150C	TBS1	0.95519	0.01	0.98384	0.005	-0.02828	0.01	0
YER070W	rnr1Y285F	YBR240C	THI2	0.98092	0.021	1.00587	0.029	-0.02822	0.021	0
YER070W	rnr1Y285F	YBR145W	ADH5	0.99398	0.018	1.02453	0.019	-0.02822	0.018	0
YER070W	rnr1Y285F	YBR165W	UBS1	0.79164	0.039	0.81799	0.01	-0.02822	0.039	3e-05
YER070W	rnr1Y285F	YPL103C	FMP30	1.00505	0.036	1.03314	0.017	-0.02818	0.036	1e-05
YER070W	rnr1Y285F	YLR049C	YLR049C	1.03899	0.022	1.06636	0.029	-0.02816	0.022	0
YER070W	rnr1Y285F	YKL090W	CUE2	1.02869	0.015	1.05677	0.004	-0.02809	0.015	0
YER070W	rnr1Y285F	YIL032C	YIL032C	1.02164	0.014	1.04962	0.027	-0.02805	0.014	0
YER070W	rnr1Y285F	YKL063C	YKL063C	1.04622	0.044	1.06779	0.028	-0.02793	0.044	2e-05
YER070W	rnr1Y285F	YDR368W	YPR1	0.99638	0.027	1.02306	0.015	-0.02792	0.027	1e-05
YER070W	rnr1Y285F	YJR005W	APL1	0.99696	0.009	1.02517	0.003	-0.02788	0.009	3e-05
YER070W	rnr1Y285F	YER163C	GCG1	1.00743	0.007	1.03518	0.004	-0.02778	0.007	0
YER070W	rnr1Y285F	YKL167C	MRP49	0.96576	0.022	0.99305	0.002	-0.02774	0.022	0.00018
YER070W	rnr1Y285F	YIL155C	GUT2	0.97012	0.041	0.99332	0.01	-0.02769	0.041	2e-05
YER070W	rnr1Y285F	YIL096C	YIL096C	1.04968	0.037	1.07154	0.012	-0.02766	0.037	1e-05
YER070W	rnr1Y285F	YHR200W	RPN10	0.93324	0.007	0.95922	0.019	-0.02765	0.007	0
YER070W	rnr1Y285F	YDR157W	YDR157W	1.07637	0.015	1.10317	0.008	-0.02764	0.015	0
YER070W	rnr1Y285F	YNR014W	YNR014W	1.06678	0.028	1.09247	0.023	-0.02756	0.028	1e-05
YER070W	rnr1Y285F	YDR242W	AMD2	1.01636	0.028	1.04842	0.013	-0.02755	0.028	0.00026
YER070W	rnr1Y285F	YLR013W	GAT3	1.02833	0.027	1.05608	0.032	-0.02749	0.027	0
YER070W	rnr1Y285F	YIL166C	YIL166C	0.89795	0.146	0.92023	0.14	-0.02735	0.146	0.00116
YER070W	rnr1Y285F	YKR021W	ALY1	1.00942	0.006	1.03473	0.004	-0.02734	0.006	1e-05
YER070W	rnr1Y285F	YMR162C	DNF3	1.03504	0.004	1.05995	0.013	-0.02729	0.004	1e-05
YER070W	rnr1Y285F	YDL188C	PPH22	0.9627	0.032	0.99079	0.005	-0.02726	0.032	1e-05
YER070W	rnr1Y285F	YGR033C	TIM21	1.03647	0.013	1.06616	0.007	-0.02723	0.013	0
YER070W	rnr1Y285F	YGR233C	PHO81	1.01113	0.026	1.03541	0.012	-0.02715	0.026	0
YER070W	rnr1Y285F	YBL070C	YBL070C	0.95412	0.005	0.97964	0.011	-0.02713	0.005	1e-05
YER070W	rnr1Y285F	YKL092C	BUD2	0.9524	0.025	0.98357	0.008	-0.02712	0.025	1e-05
YER070W	rnr1Y285F	YLR233C	EST1	0.97823	0.029	1.00698	0.081	-0.02709	0.029	1e-05
YER070W	rnr1Y285F	YOL063C	CRT10	1.0064	0.011	1.03381	0.003	-0.02692	0.011	0
YER070W	rnr1Y285F	YDR317W	HIM1	0.99234	0.043	1.01813	0.034	-0.02689	0.043	2e-05
YER070W	rnr1Y285F	YMR153W	NUP53	1.05485	0.064	1.08698	0.032	-0.02687	0.064	6e-05
YER070W	rnr1Y285F	YOR051C	ETT1	1.0592	0.015	1.08554	0.014	-0.02681	0.015	0
YER070W	rnr1Y285F	YOR167C	RPS28A	0.96488	0.047	0.98737	0.046	-0.0268	0.047	3e-05
YER070W	rnr1Y285F	YPL026C	SKS1	0.94181	0.005	0.96942	0.006	-0.02675	0.005	1e-05
YER070W	rnr1Y285F	YIL025C	YIL025C	1.00309	0.036	1.02922	0.01	-0.02675	0.036	1e-05
YER070W	rnr1Y285F	YKR011C	YKR011C	1.03337	0.002	1.05744	0.018	-0.02673	0.002	0
YER070W	rnr1Y285F	YDL238C	GUD1	1.03918	0.006	1.06493	0.017	-0.02672	0.006	1e-05
YER070W	rnr1Y285F	YKL051W	SFK1	0.90298	0.144	0.89252	0.185	-0.02669	0.144	0.00109
YER070W	rnr1Y285F	YIL010W	DOT5	0.98509	0.03	1.01321	0.007	-0.02666	0.03	1e-05
YER070W	rnr1Y285F	YBR178W	YBR178W	1.0685	0.025	1.09265	0.003	-0.0266	0.024	0
YER070W	rnr1Y285F	YOL003C	PFA4	0.93839	0.02	0.96664	0.027	-0.02658	0.02	0
YER070W	rnr1Y285F	YMR105C	PGM2	0.97553	0.034	0.99709	0.02	-0.02656	0.034	1e-05
YER070W	rnr1Y285F	YOL046C	YOL046C	0.95381	0.028	0.97856	0.031	-0.02656	0.028	1e-05
YER070W	rnr1Y285F	YKR096W	ESL2	1.03918	0.002	1.06539	0.011	-0.02655	0.002	0
YER070W	rnr1Y285F	YDL213C	NOP6	0.95895	0.067	0.98652	0.002	-0.02654	0.067	9e-05
YER070W	rnr1Y285F	YDR428C	BNA7	1.05661	0.005	1.08187	0.008	-0.0265	0.005	0
YER070W	rnr1Y285F	YJL037W	IRC18	0.96006	0.082	0.98248	0.032	-0.02649	0.082	0.00017
YER070W	rnr1Y285F	YGR209C	TRX2	0.9885	0.017	1.01359	0.02	-0.02649	0.017	0
YER070W	rnr1Y285F	YLR292C	SEC72	0.99418	0.005	1.02332	0.044	-0.02649	0.005	0
YER070W	rnr1Y285F	YPL207W	TYW1	0.97605	0.021	1.00387	0.01	-0.02647	0.021	0
YER070W	rnr1Y285F	YKR054C	DYN1	1.02098	0.003	1.04506	0.012	-0.02646	0.003	0
YER070W	rnr1Y285F	YGR279C	SCW4	1.01077	0.06	1.02708	0.066	-0.02644	0.06	6e-05
YER070W	rnr1Y285F	YGL054C	ERV14	0.95669	0.004	0.97905	0.036	-0.02642	0.004	0
YER070W	rnr1Y285F	YIL042C	PKP1	0.97091	0.025	0.99576	0.034	-0.02635	0.025	0
YER070W	rnr1Y285F	YOR266W	PNT1	0.94439	0.009	0.97048	0.026	-0.02629	0.009	3e-05
YER070W	rnr1Y285F	YFR032C	RRT5	1.0262	0.019	1.05533	0.032	-0.02629	0.019	0
YER070W	rnr1Y285F	YLR124W	YLR124W	0.95582	0.028	0.98221	0.04	-0.02628	0.027	1e-05
YER070W	rnr1Y285F	YPL174C	NIP100	0.68171	0.019	0.70597	0.017	-0.02627	0.019	1e-05
YER070W	rnr1Y285F	YLR453C	RIF2	1.03641	0.029	1.06058	0.029	-0.02617	0.029	1e-05
YER070W	rnr1Y285F	YNR033W	ABZ1	1.04252	0.005	1.06627	0.014	-0.02609	0.005	1e-05
YER070W	rnr1Y285F	YAL015C	NTG1	0.97861	0.008	1.004	0.004	-0.02609	0.008	2e-05
YER070W	rnr1Y285F	YMR303C	ADH2	0.98826	0.004	1.01778	0.04	-0.02601	0.004	1e-05
YER070W	rnr1Y285F	YHR021W-A	ECM12	1.02391	0.003	1.05199	0.007	-0.02584	0.003	0
YER070W	rnr1Y285F	YOR170W	YOR170W	1.01875	0.024	1.03997	0.026	-0.02582	0.024	0
YER070W	rnr1Y285F	YFL044C	OTU1	1.00086	0.014	1.02763	0.013	-0.02577	0.014	0
YER070W	rnr1Y285F	YBR095C	RXT2	0.93235	0.01	0.95885	0.009	-0.02577	0.01	4e-05
YER070W	rnr1Y285F	YDL146W	LDB17	0.98999	0.068	1.0175	0.013	-0.02573	0.068	9e-05
YER070W	rnr1Y285F	YML059C	NTE1	1.03114	0.034	1.0535	0.005	-0.02572	0.034	1e-05
YER070W	rnr1Y285F	YOR083W	WHI5	0.95103	0.03	0.96995	0.027	-0.0257	0.03	0.00034
YER070W	rnr1Y285F	YHR030C	SLT2	0.82706	0.014	0.84958	0.019	-0.0256	0.014	0
YER070W	rnr1Y285F	YOR177C	MPC54	1.08267	0.009	1.10797	0.009	-0.0255	0.009	0
YER070W	rnr1Y285F	YPL139C	UME1	0.93911	0.038	0.96763	0.026	-0.02549	0.038	2e-05
YER070W	rnr1Y285F	YLR460C	YLR460C	1.00333	0.028	1.03497	0.025	-0.02546	0.028	1e-05
YER070W	rnr1Y285F	YLR231C	BNA5	1.00105	0.059	1.03015	0.025	-0.02533	0.059	6e-05
YER070W	rnr1Y285F	YMR191W	SPG5	1.02851	0.025	1.05618	0.035	-0.0253	0.025	0
YER070W	rnr1Y285F	YJL100W	LSB6	1.04269	0.03	1.07013	0.022	-0.02526	0.03	1e-05
YER070W	rnr1Y285F	YIL023C	YKE4	1.01769	0.017	1.04411	0.016	-0.02525	0.017	0
YER070W	rnr1Y285F	YNL020C	ARK1	0.94336	0.024	0.96693	0.014	-0.02525	0.024	0.00021
YER070W	rnr1Y285F	YHR049C-A	YHR049C-A	1.01761	0.019	1.04529	0.016	-0.02518	0.019	0
YER070W	rnr1Y285F	YOL001W	PHO80	0.96968	0.034	0.99379	0	-0.02514	0.034	1e-05
YER070W	rnr1Y285F	YNL035C	YNL035C	0.96213	0.037	0.9868	0.015	-0.0251	0.037	2e-05
YER070W	rnr1Y285F	YKR034W	DAL80	0.9855	0.032	1.00851	0.021	-0.02506	0.032	1e-05
YER070W	rnr1Y285F	YNR020C	ATP23	0.88141	0.017	0.90711	0.013	-0.02488	0.017	0
YER070W	rnr1Y285F	YPL184C	MRN1	0.98176	0.054	1.0051	0.006	-0.02484	0.054	5e-05
YER070W	rnr1Y285F	YMR224C	MRE11	0.1688	0.048	0.20176	0.097	-0.02481	0.048	0.00588
YER070W	rnr1Y285F	YMR153C-A	YMR153C-A	1.03785	0.022	1.05304	0.041	-0.02479	0.022	0
YER070W	rnr1Y285F	YMR107W	SPG4	1.0127	0.032	1.03275	0.019	-0.02476	0.032	1e-05
YER070W	rnr1Y285F	YMR234W	RNH1	1.09535	0.03	1.11908	0.01	-0.02469	0.03	1e-05
YER070W	rnr1Y285F	YGR003W	CUL3	0.93608	0.099	0.96471	0.038	-0.02468	0.099	0.00032
YER070W	rnr1Y285F	YHR171W	ATG7	0.95867	0.006	0.98175	0.01	-0.02465	0.006	1e-05
YER070W	rnr1Y285F	YBR125C	PTC4	0.98207	0.066	1.00586	0.045	-0.02457	0.066	8e-05
YER070W	rnr1Y285F	YLR188W	MDL1	0.93949	0.029	0.9605	0.027	-0.02455	0.029	1e-05
YER070W	rnr1Y285F	YMR007W	YMR007W	1.03661	0.008	1.05493	0.022	-0.02452	0.008	0
YER070W	rnr1Y285F	YKR097W	PCK1	0.64291	0.363	0.66104	0.126	-0.02448	0.363	0.03833
YER070W	rnr1Y285F	YOL091W	SPO21	0.92484	0.087	0.94913	0.022	-0.02447	0.087	0.00023
YER070W	rnr1Y285F	YMR101C	SRT1	1.01613	0.024	1.03607	0.043	-0.02446	0.024	0
YER070W	rnr1Y285F	YPR071W	YPR071W	0.95776	0.029	0.97998	0.014	-0.02442	0.029	1e-05
YER070W	rnr1Y285F	YGR154C	GTO1	0.97233	0.008	0.9801	0.031	-0.02437	0.008	2e-05
YER070W	rnr1Y285F	YOL114C	YOL114C	1.00251	0.024	1.02217	0.015	-0.02437	0.024	0
YER070W	rnr1Y285F	YOR166C	SWT1	0.98262	0.024	1.00515	0.025	-0.02435	0.024	0
YER070W	rnr1Y285F	YLR173W	YLR173W	1.06253	0.014	1.08949	0.028	-0.02433	0.014	0
YER070W	rnr1Y285F	YLL015W	BPT1	1.01785	0.012	1.04292	0.025	-0.02432	0.012	0
YER070W	rnr1Y285F	YGL229C	SAP4	1.02494	0.01	1.05173	0.035	-0.02431	0.01	3e-05
YER070W	rnr1Y285F	YCL026C-A	FRM2	1.0183	0.045	1.04967	0.033	-0.02427	0.045	2e-05
YER070W	rnr1Y285F	YGR223C	HSV2	0.97533	0.031	1.00133	0.024	-0.02427	0.031	1e-05
YER070W	rnr1Y285F	YIR036C	IRC24	1.0349	0.019	1.05852	0.014	-0.02417	0.019	0
YER070W	rnr1Y285F	YPL112C	PEX25	0.95596	0.069	0.97383	0.032	-0.02411	0.069	0.00011
YER070W	rnr1Y285F	YER176W	ECM32	0.97003	0.022	0.99509	0.003	-0.02408	0.022	0
YER070W	rnr1Y285F	YFR012W	DCV1	0.94857	0.01	0.97235	0.029	-0.02408	0.01	0
YER070W	rnr1Y285F	YNR013C	PHO91	0.97966	0.06	0.99913	0.011	-0.02407	0.06	6e-05
YER070W	rnr1Y285F	YML090W	YML090W	0.86455	0.021	0.88622	0.004	-0.02396	0.021	0
YER070W	rnr1Y285F	YAL027W	SAW1	1.03047	0.024	1.05141	0.005	-0.02396	0.024	0
YER070W	rnr1Y285F	YLR015W	BRE2	0.76831	0.012	0.79279	0.031	-0.02394	0.012	0
YER070W	rnr1Y285F	YOR334W	MRS2	0.9894	0.07	1.00906	0.028	-0.02393	0.07	0.0001
YER070W	rnr1Y285F	YFR030W	MET10	1.00504	0.018	1.03041	0.004	-0.02389	0.018	0
YER070W	rnr1Y285F	YBR245C	ISW1	0.95231	0.013	0.9747	0.007	-0.02388	0.013	0
YER070W	rnr1Y285F	YDR486C	VPS60	0.88135	0.174	0.87568	0.108	-0.02386	0.174	0.00204
YER070W	rnr1Y285F	YAL062W	GDH3	1.04381	0.009	1.06678	0.006	-0.02385	0.009	2e-05
YER070W	rnr1Y285F	YCL074W	YCL074W	0.95392	0.029	0.97929	0.009	-0.02384	0.029	1e-05
YER070W	rnr1Y285F	YMR166C	YMR166C	0.86667	0.031	0.8793	0.056	-0.02382	0.031	1e-05
YER070W	rnr1Y285F	YBR138C	YBR138C	1.03902	0.043	1.06324	0.025	-0.02382	0.043	2e-05
YER070W	rnr1Y285F	YGL077C	HNM1	1.00252	0.008	1.02301	0.024	-0.02374	0.008	0
YER070W	rnr1Y285F	YKL121W	DGR2	1.03767	0.026	1.06167	0.03	-0.02373	0.026	0
YER070W	rnr1Y285F	YPL055C	LGE1	0.80714	0.036	0.83503	0.03	-0.02371	0.036	3e-05
YER070W	rnr1Y285F	YGL179C	TOS3	1.10929	0.01	1.13469	0.006	-0.02371	0.01	0
YER070W	rnr1Y285F	YDL091C	UBX3	0.95098	0.071	0.96912	0.021	-0.02369	0.071	0.00011
YER070W	rnr1Y285F	YFR024C	YFR024C	0.99579	0.01	1.01205	0.036	-0.02369	0.01	0
YER070W	rnr1Y285F	YDR156W	RPA14	0.91373	0.025	0.93939	0.021	-0.02365	0.025	1e-05
YER070W	rnr1Y285F	YMR294W	JNM1	0.93755	0.033	0.96232	0.028	-0.02365	0.033	1e-05
YER070W	rnr1Y285F	YKL214C	YRA2	1.02287	0.008	1.05048	0.04	-0.02364	0.008	2e-05
YER070W	rnr1Y285F	YGR288W	MAL13	1.0038	0.017	1.02824	0.005	-0.02355	0.017	0
YER070W	rnr1Y285F	YJR128W	YJR128W	1.00745	0.012	1.03296	0.008	-0.02353	0.012	0
YER070W	rnr1Y285F	YJR146W	YJR146W	1.00454	0.014	1.02726	0.003	-0.02352	0.014	0
YER070W	rnr1Y285F	YMR182C	RGM1	1.04061	0.017	1.06459	0.019	-0.02348	0.017	0
YER070W	rnr1Y285F	YBR255W	MTC4	0.93291	0.088	0.96211	0.023	-0.02348	0.088	0.00023
YER070W	rnr1Y285F	YBR137W	YBR137W	0.98382	0.025	1.00457	0.01	-0.02341	0.025	0
YER070W	rnr1Y285F	YGR206W	MVB12	0.96581	0.012	0.99647	0.045	-0.0234	0.012	0
YER070W	rnr1Y285F	YOR014W	RTS1	0.72607	0.044	0.74272	0.032	-0.02339	0.044	6e-05
YER070W	rnr1Y285F	YDL155W	CLB3	0.79397	0.087	0.81043	0.073	-0.02338	0.087	0.00395
YER070W	rnr1Y285F	YCL063W	VAC17	0.96477	0.008	0.98746	0.003	-0.0233	0.008	2e-05
YER070W	rnr1Y285F	YKR066C	CCP1	1.01178	0.026	1.03832	0.02	-0.02329	0.026	0
YER070W	rnr1Y285F	YDL066W	IDP1	1.00836	0.028	1.02954	0.022	-0.02325	0.028	1e-05
YER070W	rnr1Y285F	YHR111W	UBA4	0.86303	0.009	0.88118	0.045	-0.02322	0.009	4e-05
YER070W	rnr1Y285F	YGR242W	YGR242W	1.01631	0.014	1.03335	0.03	-0.0232	0.014	0
YER070W	rnr1Y285F	YCR024C-A	PMP1	0.96541	0.024	0.98842	0.019	-0.02318	0.024	0
YER070W	rnr1Y285F	YFR055W	IRC7	0.98585	0.007	1.00904	0.009	-0.02314	0.007	2e-05
YER070W	rnr1Y285F	YDR491C	YDR491C	1.00651	0.053	1.02817	0.031	-0.02313	0.053	4e-05
YER070W	rnr1Y285F	YGR118W	RPS23A	0.8171	0.04	0.83844	0.015	-0.02312	0.04	3e-05
YER070W	rnr1Y285F	YJL059W	YHC3	0.91739	0.088	0.93194	0.067	-0.02306	0.088	0.00024
YER070W	rnr1Y285F	YOR114W	YOR114W	1.03025	0.002	1.05178	0.003	-0.02299	0.002	0
YER070W	rnr1Y285F	YCR014C	POL4	1.03016	0.051	1.05931	0.027	-0.02296	0.051	3e-05
YER070W	rnr1Y285F	YAR023C	YAR023C	1.07449	0.018	1.09856	0.017	-0.02296	0.018	0
YER070W	rnr1Y285F	YKL064W	MNR2	0.98733	0.038	1.00886	0.004	-0.02292	0.038	2e-05
YER070W	rnr1Y285F	YGL224C	SDT1	1.05354	0.006	1.07721	0.01	-0.02291	0.006	1e-05
YER070W	rnr1Y285F	YDR001C	NTH1	0.96268	0.01	0.98862	0.008	-0.02284	0.01	0
YER070W	rnr1Y285F	YDR424C	DYN2	1.01122	0.019	1.03011	0.034	-0.02273	0.019	0
YER070W	rnr1Y285F	YMR036C	MIH1	0.98283	0.005	1.00687	0.018	-0.0227	0.005	1e-05
YER070W	rnr1Y285F	YOR071C	NRT1	1.00895	0.029	1.02651	0.016	-0.02269	0.029	1e-05
YER070W	rnr1Y285F	YBR222C	PCS60	1.01543	0.014	1.03616	0.007	-0.02268	0.014	0
YER070W	rnr1Y285F	YJL197W	UBP12	0.99536	0.007	1.02218	0.018	-0.02266	0.007	1e-05
YER070W	rnr1Y285F	YJR021C	REC107	0.95996	0.003	0.9838	0.008	-0.02266	0.003	0
YER070W	rnr1Y285F	YOL025W	LAG2	0.97287	0.029	0.99411	0.008	-0.02258	0.029	1e-05
YER070W	rnr1Y285F	YGR031W	IMO32	1.03675	0.026	1.06263	0.006	-0.02257	0.026	0
YER070W	rnr1Y285F	YBR238C	YBR238C	0.88242	0.131	0.87541	0.164	-0.02256	0.131	0.00088
YER070W	rnr1Y285F	YCR082W	AHC2	1.00584	0.009	1.0249	0.017	-0.02253	0.009	0
YER070W	rnr1Y285F	YLL048C	YBT1	0.99554	0.049	1.02319	0.016	-0.02252	0.049	3e-05
YER070W	rnr1Y285F	YJL159W	HSP150	1.0786	0.003	1.10006	0.021	-0.02251	0.003	0
YER070W	rnr1Y285F	YLR450W	HMG2	0.96034	0.016	0.98427	0.016	-0.02251	0.016	0
YER070W	rnr1Y285F	YLL024C	SSA2	1.02389	0.01	1.0479	0.013	-0.02249	0.01	0
YER070W	rnr1Y285F	YHR078W	YHR078W	1.15078	0.012	1.17299	0.008	-0.02247	0.012	0
YER070W	rnr1Y285F	YFR057W	YFR057W	1.00633	0.035	1.01772	0.044	-0.02244	0.035	1e-05
YER070W	rnr1Y285F	YOL098C	YOL098C	1.04037	0.065	1.06787	0.029	-0.02239	0.065	7e-05
YER070W	rnr1Y285F	YCL064C	CHA1	1.01654	0	1.0403	0.007	-0.02237	0	0
YER070W	rnr1Y285F	YKR103W	NFT1	0.9925	0.026	1.02159	0.086	-0.02232	0.026	1e-05
YER070W	rnr1Y285F	YBR103W	SIF2	0.97347	0.016	0.99638	0.007	-0.02228	0.016	0
YER070W	rnr1Y285F	YDL114W	YDL114W	0.98209	0.022	1.00464	0.008	-0.02222	0.022	0
YER070W	rnr1Y285F	YKL085W	MDH1	0.96686	0.03	0.98756	0.006	-0.0222	0.03	1e-05
YER070W	rnr1Y285F	YLR252W	YLR252W	1.02055	0.037	1.03974	0.045	-0.02217	0.037	1e-05
YER070W	rnr1Y285F	YLR216C	CPR6	1.07738	0.023	1.09801	0.01	-0.02212	0.023	0
YER070W	rnr1Y285F	YKL114C	APN1	1.00382	0.006	1.02171	0.009	-0.0221	0.006	1e-05
YER070W	rnr1Y285F	YHR039C	MSC7	1.03228	0.03	1.05284	0.033	-0.02209	0.03	1e-05
YER070W	rnr1Y285F	YHR121W	LSM12	0.99427	0.04	1.01669	0.034	-0.02208	0.04	2e-05
YER070W	rnr1Y285F	YOL117W	RRI2	0.99174	0.021	1.01396	0.004	-0.02206	0.021	0
YER070W	rnr1Y285F	YKR027W	BCH2	1.00578	0.009	1.02939	0.031	-0.02205	0.009	2e-05
YER070W	rnr1Y285F	YBR227C	MCX1	0.9571	0.014	0.97871	0.011	-0.02201	0.014	0
YER070W	rnr1Y285F	YGR028W	MSP1	0.99609	0.01	1.01807	0.01	-0.02197	0.01	0
YER070W	rnr1Y285F	YLR142W	PUT1	1.09072	0.093	1.11358	0.053	-0.02195	0.093	0.00017
YER070W	rnr1Y285F	YKR052C	MRS4	0.98578	0.005	1.00543	0.021	-0.02194	0.005	0
YER070W	rnr1Y285F	YHR132C	ECM14	1.06971	0.009	1.09647	0.019	-0.02194	0.009	0
YER070W	rnr1Y285F	YCL033C	MXR2	1.01454	0.021	1.02549	0.026	-0.02193	0.021	0
YER070W	rnr1Y285F	YGL211W	NCS6	0.908	0.006	0.93066	0.037	-0.02191	0.006	1e-05
YER070W	rnr1Y285F	YOR080W	DIA2	0.67187	0.005	0.69052	0.033	-0.02187	0.005	2e-05
YER070W	rnr1Y285F	YDR516C	EMI2	1.0555	0.01	1.07573	0.016	-0.02178	0.01	0
YER070W	rnr1Y285F	YHR140W	YHR140W	1.01176	0.01	1.03143	0.019	-0.02168	0.01	0
YER070W	rnr1Y285F	YDR276C	PMP3	0.6889	0.019	0.70469	0.027	-0.02164	0.019	0.00025
YER070W	rnr1Y285F	YCR088W	ABP1	1.00271	0.019	1.02243	0.01	-0.02161	0.019	0
YER070W	rnr1Y285F	YER167W	BCK2	0.97563	0.018	0.99737	0.005	-0.02157	0.018	0
YER070W	rnr1Y285F	YLR257W	YLR257W	1.0288	0.039	1.04065	0.054	-0.02157	0.039	2e-05
YER070W	rnr1Y285F	YBL061C	SKT5	0.97208	0.001	0.99447	0.004	-0.02153	0.001	0
YER070W	rnr1Y285F	YLR135W	SLX4	0.97989	0.009	1.00394	0.03	-0.02153	0.009	0
YER070W	rnr1Y285F	YKL050C	YKL050C	1.09887	0.028	1.11941	0.022	-0.02152	0.028	0
YER070W	rnr1Y285F	YIL117C	PRM5	0.98821	0.002	1.01308	0.009	-0.02151	0.002	0
YER070W	rnr1Y285F	YGR205W	TDA10	1.03773	0.022	1.06092	0.01	-0.02147	0.021	0
YER070W	rnr1Y285F	YPL067C	YPL067C	1.03725	0.033	1.06058	0.025	-0.02143	0.033	1e-05
YER070W	rnr1Y285F	YGL079W	KXD1	1.0218	0.01	1.0438	0.005	-0.02139	0.01	0
YER070W	rnr1Y285F	YJL112W	MDV1	0.96888	0.004	0.99154	0.012	-0.02132	0.004	1e-05
YER070W	rnr1Y285F	YJL187C	SWE1	0.60415	0.296	0.63227	0.172	-0.02132	0.296	0.02664
YER070W	rnr1Y285F	YOL080C	REX4	0.9746	0.042	1.00042	0.029	-0.02131	0.042	2e-05
YER070W	rnr1Y285F	YML048W-A	YML048W-A	1.03533	0.026	1.05284	0.042	-0.0213	0.026	0
YER070W	rnr1Y285F	YJL058C	BIT61	1.03635	0.023	1.05943	0.006	-0.02129	0.023	0
YER070W	rnr1Y285F	YPL136W	YPL136W	1.00938	0.022	1.02982	0.009	-0.02128	0.022	0
YER070W	rnr1Y285F	YIL099W	SGA1	1.01005	0.012	1.02707	0.024	-0.02126	0.012	0
YER070W	rnr1Y285F	YJL016W	YJL016W	0.96814	0.026	0.98707	0.011	-0.02125	0.026	1e-05
YER070W	rnr1Y285F	YDR109C	YDR109C	1.06531	0.028	1.08303	0.022	-0.02121	0.028	1e-05
YER070W	rnr1Y285F	YKL158W	YKL158W	1.04158	0.035	1.06099	0.045	-0.02111	0.035	1e-05
YER070W	rnr1Y285F	YGR286C	BIO2	0.94324	0.002	0.96426	0.014	-0.0211	0.002	0
YER070W	rnr1Y285F	YDR382W	RPP2B	0.9943	0.034	1.01498	0.019	-0.02109	0.034	1e-05
YER070W	rnr1Y285F	YMR002W	MIC17	1.08648	0.086	1.1156	0.033	-0.02109	0.086	0.00013
YER070W	rnr1Y285F	YKR013W	PRY2	1.04817	0.031	1.06309	0.014	-0.02108	0.031	1e-05
YER070W	rnr1Y285F	YKL027W	YKL027W	1.0552	0.005	1.07597	0.006	-0.02105	0.005	0
YER070W	rnr1Y285F	YAL064C-A	TDA8	0.99844	0.002	1.01797	0.006	-0.021	0.002	0
YER070W	rnr1Y285F	YLR265C	NEJ1	1.00801	0.012	1.02769	0.018	-0.02099	0.012	0
YER070W	rnr1Y285F	YKL202W	YKL202W	1.0197	0.029	1.04197	0.016	-0.02094	0.029	1e-05
YER070W	rnr1Y285F	YCL060C	YCL060C	0.92413	0.014	0.9459	0.009	-0.0209	0.014	0
YER070W	rnr1Y285F	YOL032W	OPI10	0.94569	0.046	0.96539	0.034	-0.02085	0.046	3e-05
YER070W	rnr1Y285F	YLR133W	CKI1	1.08667	0.038	1.10513	0.006	-0.02074	0.038	1e-05
YER070W	rnr1Y285F	YMR053C	STB2	0.96569	0.004	0.98312	0.027	-0.02073	0.004	0
YER070W	rnr1Y285F	YOL083W	ATG34	1.03011	0.077	1.04993	0.008	-0.02073	0.077	0.00011
YER070W	rnr1Y285F	YNR042W	YNR042W	1.00163	0.021	1.02192	0.002	-0.02069	0.021	0
YER070W	rnr1Y285F	YLR324W	PEX30	0.99381	0.034	1.00942	0.03	-0.02069	0.034	1e-05
YER070W	rnr1Y285F	YLR408C	BLS1	1.07248	0.042	1.09217	0.021	-0.02069	0.042	2e-05
YER070W	rnr1Y285F	YHR103W	SBE22	0.9664	0.026	0.98912	0.051	-0.02068	0.026	1e-05
YER070W	rnr1Y285F	YBR269C	FMP21	0.95117	0.006	0.97714	0.021	-0.02065	0.006	1e-05
YER070W	rnr1Y285F	YLL006W	MMM1	0.89679	0.003	0.90748	0.052	-0.02064	0.003	0
YER070W	rnr1Y285F	YIL141W	YIL141W	1.10666	0.033	1.12817	0.011	-0.02062	0.033	1e-05
YER070W	rnr1Y285F	YCR076C	FUB1	1.0718	0.025	1.08098	0.024	-0.02058	0.025	0.00018
YER070W	rnr1Y285F	YGL132W	YGL132W	0.98029	0.013	1.0014	0.01	-0.02058	0.013	0
YER070W	rnr1Y285F	YBL057C	PTH2	1.01604	0.034	1.04112	0.01	-0.02051	0.034	1e-05
YER070W	rnr1Y285F	YIL161W	YIL161W	0.92949	0.02	0.94847	0.008	-0.02048	0.02	0
YER070W	rnr1Y285F	YBL048W	YBL048W	0.99063	0.012	1.00939	0.01	-0.02048	0.011	0
YER070W	rnr1Y285F	YDR314C	RAD34	0.95665	0.044	0.97122	0.034	-0.02047	0.044	3e-05
YER070W	rnr1Y285F	YOR252W	TMA16	0.95953	0.02	0.97724	0.015	-0.02045	0.02	0
YER070W	rnr1Y285F	YOR141C	ARP8	0.03576	0.006	0.05642	0.001	-0.02044	0.006	0.0086
YER070W	rnr1Y285F	YBL037W	APL3	0.96388	0.014	0.98645	0.018	-0.02043	0.014	0
YER070W	rnr1Y285F	YJR011C	YJR011C	0.98014	0.035	1.00004	0.011	-0.02041	0.035	1e-05
YER070W	rnr1Y285F	YLR370C	ARC18	0.90156	0.012	0.92336	0.017	-0.02041	0.012	0
YER070W	rnr1Y285F	YKL110C	KTI12	0.78607	0.058	0.81458	0.03	-0.02038	0.058	0.00011
YER070W	rnr1Y285F	YDL210W	UGA4	1.05105	0.002	1.06983	0.005	-0.02033	0.002	0
YER070W	rnr1Y285F	YIL009C-A	EST3	1.04876	0.009	1.06793	0.007	-0.02033	0.009	2e-05
YER070W	rnr1Y285F	YHL012W	YHL012W	0.98166	0.011	1.00333	0.009	-0.02028	0.011	4e-05
YER070W	rnr1Y285F	YLR112W	YLR112W	0.96441	0.017	0.98054	0.027	-0.02023	0.017	0
YER070W	rnr1Y285F	YDL033C	SLM3	0.87476	0.025	0.8913	0.027	-0.02015	0.025	1e-05
YER070W	rnr1Y285F	YBL009W	ALK2	1.00911	0.027	1.01048	0.037	-0.02012	0.027	0.00024
YER070W	rnr1Y285F	YLR392C	ART10	0.99072	0.003	1.00805	0.021	-0.02012	0.003	0
YER070W	rnr1Y285F	YAR044W	YAR044W	0.9484	0.038	0.97026	0.005	-0.02008	0.038	2e-05
YER070W	rnr1Y285F	YDR522C	SPS2	1.00689	0.046	1.03101	0.02	-0.02004	0.046	3e-05
YER070W	rnr1Y285F	YJL152W	YJL152W	0.9989	0.003	1.01864	0.003	-0.02002	0.003	0
YER070W	rnr1Y285F	YJL043W	YJL043W	1.05945	0.012	1.07656	0.006	-0.01995	0.012	0
YER070W	rnr1Y285F	YMR119W-A	YMR119W-A	1.00538	0.017	1.02302	0.006	-0.01989	0.017	0
YER070W	rnr1Y285F	YOL029C	YOL029C	0.99635	0.016	1.01498	0.001	-0.01986	0.016	0
YER070W	rnr1Y285F	YLR284C	ECI1	1.02097	0.017	1.03694	0.018	-0.01985	0.017	0
YER070W	rnr1Y285F	YNL119W	NCS2	0.89797	0.014	0.92235	0.031	-0.01984	0.014	0
YER070W	rnr1Y285F	YIL079C	AIR1	1.03592	0.019	1.05189	0.015	-0.01983	0.019	0
YER070W	rnr1Y285F	YCR085W	YCR085W	1.08588	0.024	1.10744	0.002	-0.01983	0.024	0
YER070W	rnr1Y285F	YDR055W	PST1	1.03791	0.016	1.0602	0.016	-0.01969	0.016	0
YER070W	rnr1Y285F	YIL119C	RPI1	0.99992	0.022	1.01863	0.012	-0.01968	0.022	0
YER070W	rnr1Y285F	YGR018C	YGR018C	0.97196	0.027	0.99706	0.024	-0.01966	0.027	1e-05
YER070W	rnr1Y285F	YDR330W	UBX5	1.0797	0.022	1.09424	0.021	-0.0196	0.022	0
YER070W	rnr1Y285F	YAL017W	PSK1	1.004	0.008	1.02148	0.019	-0.01957	0.008	2e-05
YER070W	rnr1Y285F	YAL058W	CNE1	0.93582	0.037	0.95788	0.006	-0.01957	0.037	2e-05
YER070W	rnr1Y285F	YDR411C	DFM1	0.95568	0.019	0.97273	0.031	-0.01952	0.019	0
YER070W	rnr1Y285F	YIL052C	RPL34B	1.02831	0.005	1.04506	0.015	-0.0195	0.005	0
YER070W	rnr1Y285F	YBR095C	RXT2	0.92292	0.021	0.94029	0.024	-0.01949	0.021	0
YER070W	rnr1Y285F	YDR508C	GNP1	0.53841	0.158	0.55772	0.021	-0.0194	0.158	0.00651
YER070W	rnr1Y285F	YDL134C	PPH21	1.00466	0.021	1.02412	0.009	-0.01932	0.021	0
YER070W	rnr1Y285F	YLR446W	YLR446W	0.98279	0.003	0.99621	0.024	-0.01929	0.003	0
YER070W	rnr1Y285F	YJR052W	RAD7	0.9903	0.028	1.0132	0.013	-0.01926	0.028	1e-05
YER070W	rnr1Y285F	YIR029W	DAL2	1.07103	0.023	1.08689	0.021	-0.01922	0.023	0
YER070W	rnr1Y285F	YHR185C	PFS1	0.98916	0.022	1.00721	0.005	-0.01922	0.022	0
YER070W	rnr1Y285F	YLR330W	CHS5	0.93897	0.039	0.94767	0.051	-0.01922	0.038	2e-05
YER070W	rnr1Y285F	YOL122C	SMF1	1.03233	0.025	1.0532	0.019	-0.01919	0.025	0
YER070W	rnr1Y285F	YLR102C	APC9	1.01925	0.02	1.03974	0.025	-0.01913	0.02	0
YER070W	rnr1Y285F	YMR095C	SNO1	1.04186	0.02	1.05952	0.001	-0.01912	0.02	0
YER070W	rnr1Y285F	YML095C	RAD10	1.02147	0.018	1.04285	0.006	-0.01909	0.018	0
YER070W	rnr1Y285F	YGR173W	RBG2	0.80999	0.038	0.82904	0.055	-0.01909	0.038	3e-05
YER070W	rnr1Y285F	YML005W	TRM12	1.01041	0.015	1.0258	0.018	-0.01906	0.015	0
YER070W	rnr1Y285F	YAL043C-A	YAL043C-A	0.95977	0.01	0.97635	0.013	-0.01906	0.01	0
YER070W	rnr1Y285F	YCR051W	YCR051W	1.08356	0.03	1.11286	0.018	-0.01903	0.03	1e-05
YER070W	rnr1Y285F	YDR309C	GIC2	1.0211	0.047	1.03157	0.031	-0.01897	0.047	3e-05
YER070W	rnr1Y285F	YKL053C-A	MDM35	0.89769	0.104	0.90828	0.087	-0.01897	0.104	0.00441
YER070W	rnr1Y285F	YBR162W-A	YSY6	0.94605	0.01	0.9644	0.015	-0.01895	0.01	0
YER070W	rnr1Y285F	YCR028C-A	RIM1	0.83906	0.037	0.85617	0.019	-0.01894	0.037	2e-05
YER070W	rnr1Y285F	YBR291C	CTP1	0.93662	0.008	0.95603	0.023	-0.01893	0.008	0
YER070W	rnr1Y285F	YCR073W-A	SOL2	0.95818	0.018	0.97674	0.013	-0.01892	0.018	0
YER070W	rnr1Y285F	YLR118C	YLR118C	1.03642	0.017	1.056	0.012	-0.01892	0.017	0
YER070W	rnr1Y285F	YBR108W	AIM3	1.05571	0.003	1.07572	0.01	-0.0189	0.003	0
YER070W	rnr1Y285F	YDR049W	VMS1	0.97198	0.053	0.99083	0.017	-0.01886	0.053	4e-05
YER070W	rnr1Y285F	YBR105C	VID24	0.9468	0.013	0.96469	0.008	-0.01886	0.013	0
YER070W	rnr1Y285F	YNL098C	RAS2	1.00111	0.017	1.01935	0.015	-0.01881	0.017	0
YER070W	rnr1Y285F	YJL051W	IRC8	1.07702	0.026	1.10016	0.036	-0.0188	0.026	0
YER070W	rnr1Y285F	YBL107C	MIC23	0.97282	0.019	0.99161	0.003	-0.01877	0.019	0
YER070W	rnr1Y285F	YFR007W	YFH7	0.98705	0.032	1.00461	0.016	-0.01874	0.032	0.00034
YER070W	rnr1Y285F	YMR254C	YMR254C	0.90721	0.03	0.93129	0.02	-0.01867	0.03	1e-05
YER070W	rnr1Y285F	YDR102C	YDR102C	1.0029	0.011	1.01965	0.027	-0.01866	0.011	0
YER070W	rnr1Y285F	YOR230W	WTM1	1.02467	0.021	1.04278	0.019	-0.01861	0.021	0
YER070W	rnr1Y285F	YOR189W	IES4	1.02057	0.003	1.0405	0.024	-0.01859	0.003	0
YER070W	rnr1Y285F	YLR348C	DIC1	1.00029	0.004	1.02684	0.031	-0.01858	0.004	0
YER070W	rnr1Y285F	YGL198W	YIP4	1.05714	0.044	1.04822	0.114	-0.01856	0.044	2e-05
YER070W	rnr1Y285F	YPR126C	YPR126C	1.01004	0.001	1.02691	0.007	-0.01854	0.001	0
YER070W	rnr1Y285F	YOR104W	PIN2	0.95664	0.04	0.9747	0.014	-0.01854	0.04	2e-05
YER070W	rnr1Y285F	YOR008C-A	YOR008C-A	0.98074	0.015	1.00107	0.006	-0.01853	0.015	0
YER070W	rnr1Y285F	YER182W	FMP10	1.00193	0.015	1.02134	0.026	-0.01846	0.015	0
YER070W	rnr1Y285F	YGR276C	RNH70	0.98852	0.023	1.0111	0.017	-0.01839	0.023	0
YER070W	rnr1Y285F	YDR475C	JIP4	1.00855	0.071	1.02788	0.003	-0.01835	0.071	0.0001
YER070W	rnr1Y285F	YPL035C	YPL035C	1.00861	0.018	1.02893	0.011	-0.01831	0.018	0
YER070W	rnr1Y285F	YDR004W	RAD57	0.80934	0.002	0.82982	0.016	-0.01829	0.002	0
YER070W	rnr1Y285F	YDR134C	YDR134C	1.04872	0.025	1.0655	0.005	-0.01823	0.025	0
YER070W	rnr1Y285F	YJL065C	DLS1	1.00479	0.018	1.02551	0.007	-0.0182	0.018	0
YER070W	rnr1Y285F	YAL049C	AIM2	0.99728	0.01	1.01472	0.002	-0.01817	0.01	0
YER070W	rnr1Y285F	YJR091C	JSN1	0.98629	0.023	1.0096	0.017	-0.01815	0.023	0
YER070W	rnr1Y285F	YBR006W	UGA2	0.99539	0.001	1.01685	0.012	-0.01813	0.001	0
YER070W	rnr1Y285F	YOR019W	YOR019W	1.03797	0.009	1.05524	0.001	-0.01813	0.009	2e-05
YER070W	rnr1Y285F	YGR197C	SNG1	0.98329	0.032	0.99218	0.02	-0.01811	0.032	1e-05
YER070W	rnr1Y285F	YJR053W	BFA1	1.05891	0.004	1.07369	0.02	-0.01806	0.004	0
YER070W	rnr1Y285F	YMR133W	REC114	1.03195	0.022	1.04731	0.011	-0.01804	0.022	0
YER070W	rnr1Y285F	YIL092W	YIL092W	0.94891	0.033	0.96439	0.015	-0.01799	0.033	1e-05
YER070W	rnr1Y285F	YPL245W	YPL245W	1.05312	0.018	1.07262	0.014	-0.01799	0.018	0
YER070W	rnr1Y285F	YDR070C	FMP16	1.02064	0.067	1.04054	0.018	-0.01798	0.067	8e-05
YER070W	rnr1Y285F	YLR090W	XDJ1	0.98482	0.004	1.00025	0.006	-0.01794	0.004	1e-05
YER070W	rnr1Y285F	YFL047W	RGD2	1.00767	0.012	1.02414	0.037	-0.01793	0.012	0
YER070W	rnr1Y285F	YGR249W	MGA1	1.02516	0.022	1.04441	0.01	-0.01793	0.022	0
YER070W	rnr1Y285F	YJR137C	MET5	1.02002	0.074	1.032	0.029	-0.01792	0.074	0.0001
YER070W	rnr1Y285F	YKR051W	YKR051W	0.95917	0.012	0.97483	0.009	-0.01791	0.012	0
YER070W	rnr1Y285F	YPL144W	POC4	0.87136	0.018	0.88771	0.007	-0.01789	0.018	0
YER070W	rnr1Y285F	YMR306W	FKS3	0.98405	0.014	1.00975	0.028	-0.01788	0.014	0
YER070W	rnr1Y285F	YJL007C	YJL007C	0.95809	0.017	0.97743	0.017	-0.01787	0.017	0
YER070W	rnr1Y285F	YOL048C	RRT8	1.0113	0.019	1.02763	0.007	-0.01784	0.019	0
YER070W	rnr1Y285F	YBL094C	YBL094C	0.95491	0.025	0.97319	0.034	-0.01781	0.025	0.00024
YER070W	rnr1Y285F	YKR064W	OAF3	0.98538	0.02	1.00575	0.014	-0.0178	0.02	0
YER070W	rnr1Y285F	YHR130C	YHR130C	0.99399	0.018	1.01589	0.023	-0.0178	0.018	0
YER070W	rnr1Y285F	YMR086W	SEG1	1.05381	0.012	1.07176	0.002	-0.01775	0.012	0
YER070W	rnr1Y285F	YGL251C	HFM1	1.04778	0.032	1.07382	0.031	-0.01773	0.032	1e-05
YER070W	rnr1Y285F	YIL139C	REV7	0.99106	0.017	1.00982	0.014	-0.01769	0.017	0
YER070W	rnr1Y285F	YJL134W	LCB3	1.0463	0.003	1.06525	0.003	-0.01767	0.003	0
YER070W	rnr1Y285F	YER179W	DMC1	0.98029	0.034	1.00217	0.013	-0.01765	0.034	1e-05
YER070W	rnr1Y285F	YGL259W	YPS5	1.01376	0.032	1.03651	0.029	-0.01765	0.032	1e-05
YER070W	rnr1Y285F	YDR395W	SXM1	1.05231	0.002	1.07208	0.007	-0.01761	0.002	0
YER070W	rnr1Y285F	YJL089W	SIP4	0.97196	0.018	0.9846	0.056	-0.01754	0.018	0.00011
YER070W	rnr1Y285F	YOL049W	GSH2	1.00368	0.012	1.01964	0.004	-0.01745	0.012	0
YER070W	rnr1Y285F	YIL074C	SER33	0.99277	0.015	1.00765	0.017	-0.01743	0.015	0
YER070W	rnr1Y285F	YLR018C	POM34	1.01921	0.013	1.03566	0.021	-0.01742	0.013	0
YER070W	rnr1Y285F	YDR179C	CSN9	1.03233	0.01	1.04551	0.01	-0.0174	0.01	3e-05
YER070W	rnr1Y285F	YHR113W	APE4	0.98257	0.027	0.99917	0.009	-0.01735	0.027	1e-05
YER070W	rnr1Y285F	YOL106W	YOL106W	1.06651	0.004	1.08319	0.01	-0.01734	0.004	0
YER070W	rnr1Y285F	YGL035C	MIG1	0.98697	0.002	1.00149	0.017	-0.0173	0.002	0
YER070W	rnr1Y285F	YLR019W	PSR2	1.05955	0.015	1.07206	0.009	-0.0173	0.015	0
YER070W	rnr1Y285F	YAR014C	BUD14	0.97054	0.018	0.98433	0.026	-0.01727	0.018	0
YER070W	rnr1Y285F	YPR093C	ASR1	0.98215	0.05	0.99717	0.013	-0.01725	0.05	4e-05
YER070W	rnr1Y285F	YBR230C	OM14	1.02926	0.007	1.04568	0.013	-0.01725	0.007	1e-05
YER070W	rnr1Y285F	YPL149W	ATG5	1.03115	0.015	1.04488	0.017	-0.01722	0.015	0
YER070W	rnr1Y285F	YDL211C	YDL211C	1.033	0.043	1.05117	0.005	-0.0172	0.043	2e-05
YER070W	rnr1Y285F	YOR195W	SLK19	1.01671	0.035	1.03199	0.013	-0.0172	0.035	1e-05
YER070W	rnr1Y285F	YJL067W	YJL067W	1.01637	0.01	1.0321	0.01	-0.01713	0.01	0
YER070W	rnr1Y285F	YGR275W	RTT102	0.94869	0.129	0.97088	0.08	-0.01712	0.129	0.00068
YER070W	rnr1Y285F	YJL192C	SOP4	1.02298	0.004	1.03934	0.004	-0.01711	0.004	1e-05
YER070W	rnr1Y285F	YPR012W	YPR012W	0.99697	0.002	1.00987	0.024	-0.0171	0.002	0
YER070W	rnr1Y285F	YPL072W	UBP16	1.01341	0.014	1.03566	0.027	-0.01708	0.014	0
YER070W	rnr1Y285F	YGL202W	ARO8	0.9446	0.085	0.95237	0.041	-0.01703	0.085	0.0002
YER070W	rnr1Y285F	YAL055W	PEX22	0.92177	0.023	0.93754	0.001	-0.017	0.023	0
YER070W	rnr1Y285F	YGL028C	SCW11	0.99122	0.021	1.0091	0.017	-0.01698	0.021	0
YER070W	rnr1Y285F	YHR181W	SVP26	1.01872	0.053	1.03761	0.045	-0.01694	0.053	4e-05
YER070W	rnr1Y285F	YJL181W	YJL181W	1.00321	0.028	1.02104	0.022	-0.0169	0.028	1e-05
YER070W	rnr1Y285F	YOL070C	NBA1	1.06142	0.051	1.07516	0.023	-0.0169	0.051	3e-05
YER070W	rnr1Y285F	YIL086C	YIL086C	0.99801	0.005	1.01495	0.003	-0.01686	0.005	1e-05
YER070W	rnr1Y285F	YIL005W	EPS1	1.00351	0.001	1.02225	0.006	-0.01685	0.001	0
YER070W	rnr1Y285F	YGR108W	CLB1	1.00818	0.001	1.02408	0.019	-0.01684	0.001	0
YER070W	rnr1Y285F	YOL089C	HAL9	0.98194	0.037	0.99652	0.012	-0.01682	0.037	2e-05
YER070W	rnr1Y285F	YDL173W	PAR32	0.91106	0.007	0.93358	0.012	-0.0168	0.007	0
YER070W	rnr1Y285F	YDR305C	HNT2	0.96447	0.018	0.98073	0.028	-0.01679	0.018	0.00012
YER070W	rnr1Y285F	YLR227C	ADY4	1.03361	0.084	1.05358	0.017	-0.01679	0.084	0.00015
YER070W	rnr1Y285F	YKL005C	BYE1	1.02819	0.029	1.04341	0.012	-0.01677	0.029	1e-05
YER070W	rnr1Y285F	YCL001W-A	YCL001W-A	1.03083	0.008	1.05018	0.015	-0.01677	0.008	0
YER070W	rnr1Y285F	YLR199C	PBA1	1.006	0.124	0.98457	0.129	-0.01674	0.124	0.00051
YER070W	rnr1Y285F	YDL149W	ATG9	0.92419	0.037	0.9369	0.029	-0.01673	0.037	2e-05
YER070W	rnr1Y285F	YLR395C	COX8	1.07956	0.009	1.09449	0.013	-0.01669	0.009	0
YER070W	rnr1Y285F	YDL172C	YDL172C	0.95424	0.027	0.97067	0.018	-0.01668	0.027	1e-05
YER070W	rnr1Y285F	YGR087C	PDC6	1.02386	0.014	1.04016	0.007	-0.01665	0.014	0
YER070W	rnr1Y285F	YDR275W	BSC2	1.00903	0.015	1.02314	0.007	-0.01662	0.015	0
YER070W	rnr1Y285F	YLR043C	TRX1	1.02891	0.019	1.04641	0.021	-0.01657	0.019	0
YER070W	rnr1Y285F	YJL178C	ATG27	1.00633	0.036	1.01794	0.021	-0.01652	0.036	1e-05
YER070W	rnr1Y285F	YOR061W	CKA2	0.92943	0.022	0.94216	0.013	-0.01652	0.022	0
YER070W	rnr1Y285F	YLR247C	IRC20	1.00558	0.01	1.02571	0.018	-0.01649	0.01	0
YER070W	rnr1Y285F	YOL152W	FRE7	1.01979	0.025	1.03226	0.007	-0.01644	0.025	0.00021
YER070W	rnr1Y285F	YBR284W	YBR284W	0.99518	0.026	1.00969	0.007	-0.01636	0.026	0
YER070W	rnr1Y285F	YIR027C	DAL1	0.98306	0.003	0.99584	0.021	-0.01635	0.003	0
YER070W	rnr1Y285F	YLR364W	GRX8	1.03817	0.008	1.04811	0.03	-0.01633	0.008	0
YER070W	rnr1Y285F	YBR064W	YBR064W	1.03426	0.01	1.05475	0.025	-0.01631	0.01	0
YER070W	rnr1Y285F	YLR064W	PER33	1.07865	0.025	1.09101	0.035	-0.01619	0.025	0
YER070W	rnr1Y285F	YJL022W	YJL022W	1.02958	0.016	1.04694	0.006	-0.01615	0.016	0
YER070W	rnr1Y285F	YIL130W	ASG1	0.98809	0.018	1.00618	0.016	-0.01614	0.018	0
YER070W	rnr1Y285F	YCR001W	YCR001W	1.05286	0.005	1.07138	0.011	-0.01613	0.005	1e-05
YER070W	rnr1Y285F	YBR194W	AIM4	0.92524	0.024	0.9424	0.015	-0.01608	0.024	0
YER070W	rnr1Y285F	YMR055C	BUB2	0.9924	0.004	1.01253	0.022	-0.01604	0.004	1e-05
YER070W	rnr1Y285F	YOR255W	OSW1	1.01501	0.013	1.02923	0.005	-0.01599	0.013	6e-05
YER070W	rnr1Y285F	YGR058W	PEF1	0.93695	0.023	0.95002	0.013	-0.01592	0.023	0
YER070W	rnr1Y285F	YML056C	IMD4	0.96985	0.004	0.98406	0.002	-0.01591	0.004	1e-05
YER070W	rnr1Y285F	YMR313C	TGL3	0.99683	0.019	1.01158	0.013	-0.0159	0.019	0
YER070W	rnr1Y285F	YER164W	CHD1	0.88823	0.029	0.90522	0.027	-0.01584	0.029	1e-05
YER070W	rnr1Y285F	YFR041C	ERJ5	1.00126	0.011	1.01922	0.011	-0.01583	0.011	0
YER070W	rnr1Y285F	YNL063W	MTQ1	0.97797	0.019	0.99633	0.017	-0.01581	0.019	0
YER070W	rnr1Y285F	YBL036C	YBL036C	0.99316	0.005	1.00482	0.024	-0.0158	0.005	1e-05
YER070W	rnr1Y285F	YCR075C	ERS1	1.03311	0.025	1.05023	0.031	-0.01577	0.025	0
YER070W	rnr1Y285F	YDR403W	DIT1	0.95333	0.028	0.9667	0.02	-0.01576	0.028	1e-05
YER070W	rnr1Y285F	YLR121C	YPS3	1.00262	0.02	1.01956	0.023	-0.01574	0.02	0
YER070W	rnr1Y285F	YLR436C	ECM30	0.90418	0.002	0.92081	0.011	-0.01571	0.002	0
YER070W	rnr1Y285F	YBL005W	PDR3	1.05611	0.014	1.0711	0.031	-0.01571	0.014	0
YER070W	rnr1Y285F	YDR402C	DIT2	1.04586	0.01	1.06619	0.023	-0.0157	0.01	0
YER070W	rnr1Y285F	YDL119C	YDL119C	1.01308	0.01	1.02587	0.014	-0.01568	0.01	0
YER070W	rnr1Y285F	YAR050W	FLO1	1.02795	0.022	1.04581	0.016	-0.01559	0.022	0
YER070W	rnr1Y285F	YDL183C	YDL183C	0.88266	0.015	0.89837	0.022	-0.01558	0.015	0
YER070W	rnr1Y285F	YLL047W	YLL047W	0.98727	0.027	1.0028	0.029	-0.01557	0.027	1e-05
YER070W	rnr1Y285F	YGL209W	MIG2	1.0118	0.041	1.02189	0.022	-0.01556	0.041	2e-05
YER070W	rnr1Y285F	YDL125C	HNT1	0.98097	0.016	0.99523	0.007	-0.01555	0.016	0
YER070W	rnr1Y285F	YML101C	CUE4	1.04114	0.005	1.05147	0.015	-0.01554	0.005	0
YER070W	rnr1Y285F	YLR266C	PDR8	1.02212	0.044	1.04067	0.022	-0.01552	0.044	2e-05
YER070W	rnr1Y285F	YIR016W	YIR016W	0.96919	0.008	0.97914	0.022	-0.0155	0.008	2e-05
YER070W	rnr1Y285F	YKL067W	YNK1	1.00341	0.008	1.01831	0.018	-0.01545	0.008	0
YER070W	rnr1Y285F	YFR008W	FAR7	0.91605	0.008	0.93208	0.014	-0.01543	0.008	0
YER070W	rnr1Y285F	YML057W	CMP2	0.98615	0.005	1.00566	0.019	-0.01541	0.005	1e-05
YER070W	rnr1Y285F	YKL070W	YKL070W	0.99217	0.032	1.00873	0.002	-0.0154	0.032	1e-05
YER070W	rnr1Y285F	YJR008W	MHO1	1.07307	0.018	1.0888	0.01	-0.01539	0.018	0
YER070W	rnr1Y285F	YOL126C	MDH2	1.00663	0.011	1.02394	0.026	-0.01538	0.011	0
YER070W	rnr1Y285F	YLL059C	YLL059C	1.0028	0.019	1.02261	0.021	-0.01537	0.019	0
YER070W	rnr1Y285F	YCR015C	YCR015C	1.02275	0.036	1.03979	0.009	-0.01536	0.036	1e-05
YER070W	rnr1Y285F	YKL217W	JEN1	0.9466	0.006	0.96523	0.034	-0.01534	0.006	0
YER070W	rnr1Y285F	YKR028W	SAP190	0.97453	0.012	0.99091	0.017	-0.01534	0.012	0
YER070W	rnr1Y285F	YOR049C	RSB1	0.95455	0.005	0.97297	0.029	-0.01534	0.005	1e-05
YER070W	rnr1Y285F	YDL171C	GLT1	0.99638	0.034	1.00898	0.035	-0.01533	0.034	1e-05
YER070W	rnr1Y285F	YJR090C	GRR1	0.1319	0.077	0.15251	0.013	-0.01531	0.077	0.04125
YER070W	rnr1Y285F	YLR108C	YLR108C	1.01424	0.027	1.02515	0.018	-0.01527	0.027	1e-05
YER070W	rnr1Y285F	YNL116W	DMA2	1.0307	0.007	1.05043	0.007	-0.01526	0.007	2e-05
YER070W	rnr1Y285F	YHR105W	YPT35	0.97706	0.018	0.99057	0.014	-0.01519	0.018	0
YER070W	rnr1Y285F	YPL081W	RPS9A	1.00879	0.034	1.02533	0.009	-0.01517	0.034	1e-05
YER070W	rnr1Y285F	YDR051C	DET1	1.02805	0.013	1.04175	0.009	-0.01516	0.013	0
YER070W	rnr1Y285F	YOR105W	YOR105W	0.9915	0.014	1.00235	0.02	-0.01515	0.014	0
YER070W	rnr1Y285F	YOL153C	YOL153C	0.96273	0.036	0.98304	0.026	-0.01514	0.036	1e-05
YER070W	rnr1Y285F	YJR096W	YJR096W	1.03649	0.019	1.04839	0.007	-0.01513	0.019	0
YER070W	rnr1Y285F	YPL225W	YPL225W	1.0088	0.024	1.02448	0.018	-0.01513	0.024	0
YER070W	rnr1Y285F	YDR179W-A	YDR179W-A	0.90317	0.052	0.91559	0.074	-0.01509	0.052	5e-05
YER070W	rnr1Y285F	YGR016W	YGR016W	0.99705	0.012	1.0097	0.026	-0.01506	0.012	0
YER070W	rnr1Y285F	YGL006W	PMC1	1.03389	0.073	1.05914	0.036	-0.01503	0.073	0.0001
YER070W	rnr1Y285F	YBR066C	NRG2	0.97588	0.025	0.9928	0.014	-0.01501	0.025	0
YER070W	rnr1Y285F	YJR094C	IME1	1.05146	0.038	1.07216	0.03	-0.01496	0.038	1e-05
YER070W	rnr1Y285F	YMR304C-A	YMR304C-A	0.9683	0.02	0.99669	0.046	-0.01496	0.02	0
YER070W	rnr1Y285F	YOR344C	TYE7	1.0096	0.024	1.02166	0.017	-0.0149	0.024	0
YER070W	rnr1Y285F	YFL023W	BUD27	0.73227	0.007	0.74431	0.021	-0.01489	0.007	3e-05
YER070W	rnr1Y285F	YOL108C	INO4	0.2518	0.021	0.26662	0.024	-0.01488	0.021	0.00017
YER070W	rnr1Y285F	YOL093W	TRM10	0.98191	0.008	0.99571	0.002	-0.01486	0.008	2e-05
YER070W	rnr1Y285F	YKR092C	SRP40	0.86306	0.012	0.87719	0.023	-0.01478	0.012	0
YER070W	rnr1Y285F	YBR281C	DUG2	0.97494	0.006	0.98807	0.015	-0.01477	0.006	1e-05
YER070W	rnr1Y285F	YLL060C	GTT2	1.01819	0.03	1.03199	0.006	-0.01471	0.03	1e-05
YER070W	rnr1Y285F	YBL088C	TEL1	0.99125	0.029	0.99433	0.048	-0.01469	0.029	1e-05
YER070W	rnr1Y285F	YPL161C	BEM4	0.84068	0.008	0.84919	0.034	-0.01468	0.008	3e-05
YER070W	rnr1Y285F	YLR149C	YLR149C	1.03993	0.011	1.05728	0.015	-0.01461	0.011	0
YER070W	rnr1Y285F	YPR160W	GPH1	1.01771	0.019	1.03052	0.027	-0.0146	0.019	0
YER070W	rnr1Y285F	YNL078W	NIS1	1.07228	0.004	1.08745	0.027	-0.01459	0.004	1e-05
YER070W	rnr1Y285F	YBR208C	DUR1	1.01417	0.01	1.02565	0.016	-0.01458	0.01	0
YER070W	rnr1Y285F	YMR187C	YMR187C	0.9877	0.012	1.00358	0.018	-0.01456	0.012	0
YER070W	rnr1Y285F	YIL102C	YIL102C	1.02177	0.021	1.03419	0.024	-0.01448	0.021	0
YER070W	rnr1Y285F	YLR380W	CSR1	1.03808	0.027	1.03863	0.041	-0.01448	0.027	0
YER070W	rnr1Y285F	YKR014C	YPT52	1.03224	0.041	1.0504	0.01	-0.01446	0.041	2e-05
YER070W	rnr1Y285F	YJR120W	YJR120W	0.89409	0.119	0.88131	0.133	-0.01443	0.119	0.00064
YER070W	rnr1Y285F	YOR225W	YOR225W	0.96305	0.005	0.97555	0.009	-0.0144	0.005	1e-05
YER070W	rnr1Y285F	YBR258C	SHG1	0.98407	0.03	0.99769	0.038	-0.0144	0.03	1e-05
YER070W	rnr1Y285F	YCR061W	YCR061W	1.02063	0.021	1.0193	0.074	-0.01437	0.021	0.00014
YER070W	rnr1Y285F	YML117W-A	YML117W-A	1.03649	0.019	1.04965	0.001	-0.01436	0.019	0
YER070W	rnr1Y285F	YDL174C	DLD1	0.96719	0.02	0.98421	0.016	-0.01433	0.02	0
YER070W	rnr1Y285F	YLR054C	OSW2	1.00851	0.016	1.02302	0.015	-0.01432	0.016	0
YER070W	rnr1Y285F	YOR360C	PDE2	0.97687	0.003	0.99202	0.003	-0.01421	0.003	0
YER070W	rnr1Y285F	YFR017C	IGD1	1.00087	0.01	1.01399	0.01	-0.01414	0.01	0
YER070W	rnr1Y285F	YMR195W	ICY1	1.0539	0.006	1.06613	0.02	-0.01413	0.006	0
YER070W	rnr1Y285F	YHR116W	COX23	0.91045	0.017	0.9236	0.026	-0.01411	0.017	0
YER070W	rnr1Y285F	YBL011W	SCT1	0.95607	0.054	0.96534	0.024	-0.01411	0.054	5e-05
YER070W	rnr1Y285F	YOL017W	ESC8	0.98727	0.005	0.99981	0.008	-0.01408	0.005	1e-05
YER070W	rnr1Y285F	YOR067C	ALG8	0.93293	0.004	0.9421	0.02	-0.01407	0.004	1e-05
YER070W	rnr1Y285F	YFL041W	FET5	0.99388	0.009	1.00415	0.007	-0.01406	0.009	3e-05
YER070W	rnr1Y285F	YIL087C	AIM19	0.9805	0.005	0.99414	0.005	-0.01401	0.005	0
YER070W	rnr1Y285F	YKL211C	TRP3	1.00221	0.004	1.01638	0.035	-0.014	0.004	0
YER070W	rnr1Y285F	YJL164C	TPK1	0.84963	0.052	0.87085	0.03	-0.01399	0.052	6e-05
YER070W	rnr1Y285F	YGR247W	CPD1	0.97763	0.039	0.98996	0.023	-0.01396	0.039	2e-05
YER070W	rnr1Y285F	YJL105W	SET4	0.9883	0.019	1.00678	0.019	-0.01394	0.019	0
YER070W	rnr1Y285F	YLR341W	SPO77	0.99449	0.002	1.00882	0.016	-0.01394	0.002	0
YER070W	rnr1Y285F	YML076C	WAR1	0.98883	0.016	1.00033	0.007	-0.0139	0.016	0
YER070W	rnr1Y285F	YMR238W	DFG5	1.02947	0.094	1.04661	0.035	-0.01387	0.094	0.00021
YER070W	rnr1Y285F	YJR058C	APS2	0.98682	0.025	0.99357	0.029	-0.01383	0.025	0
YER070W	rnr1Y285F	YLR214W	FRE1	0.98758	0.023	0.99969	0.026	-0.01383	0.023	0
YER070W	rnr1Y285F	YPL267W	ACM1	0.91378	0.027	0.9308	0.042	-0.01381	0.027	1e-05
YER070W	rnr1Y285F	YHL046C	PAU13	0.99022	0.013	1.00176	0.021	-0.01373	0.013	0
YER070W	rnr1Y285F	YGR014W	MSB2	1.00908	0.027	1.02699	0.015	-0.0137	0.027	1e-05
YER070W	rnr1Y285F	YDR011W	SNQ2	0.99916	0.02	0.99921	0.048	-0.01364	0.02	0
YER070W	rnr1Y285F	YDL011C	YDL011C	0.97485	0.045	0.99189	0.01	-0.01361	0.045	3e-05
YER070W	rnr1Y285F	YOR113W	AZF1	0.97945	0.065	0.99274	0.001	-0.01356	0.065	8e-05
YER070W	rnr1Y285F	YDR469W	SDC1	0.83714	0.029	0.85414	0.023	-0.0135	0.029	1e-05
YER070W	rnr1Y285F	YCL006C	YCL006C	0.99296	0.02	1.00322	0.026	-0.01348	0.02	0
YER070W	rnr1Y285F	YOR086C	TCB1	0.9663	0.052	0.98121	0.063	-0.01348	0.052	4e-05
YER070W	rnr1Y285F	YIL041W	GVP36	0.96634	0.016	0.98072	0.008	-0.01346	0.016	0
YER070W	rnr1Y285F	YNR024W	MPP6	1.02056	0.003	1.03073	0.009	-0.01338	0.003	0
YER070W	rnr1Y285F	YGR266W	YGR266W	1.04736	0.026	1.06804	0.021	-0.01336	0.026	0
YER070W	rnr1Y285F	YLR311C	YLR311C	1.01088	0.017	1.02569	0.008	-0.01334	0.017	0
YER070W	rnr1Y285F	YDR043C	NRG1	0.92841	0.021	0.93789	0.03	-0.01333	0.021	0
YER070W	rnr1Y285F	YML072C	TCB3	0.99213	0.015	1.00577	0.017	-0.0133	0.015	0
YER070W	rnr1Y285F	YCR016W	YCR016W	1.00352	0.02	1.01879	0.003	-0.01329	0.02	0
YER070W	rnr1Y285F	YBR090C	YBR090C	1.04356	0.016	1.05769	0.008	-0.01329	0.016	0
YER070W	rnr1Y285F	YLR287C	YLR287C	1.07805	0.031	1.0905	0.004	-0.01325	0.031	1e-05
YER070W	rnr1Y285F	YKL132C	RMA1	1.04961	0.017	1.06207	0.013	-0.01324	0.017	0
YER070W	rnr1Y285F	YOL109W	ZEO1	1.02283	0.046	1.03868	0.01	-0.01322	0.046	2e-05
YER070W	rnr1Y285F	YLR095C	IOC2	0.95062	0.02	0.95187	0.026	-0.01321	0.02	0
YER070W	rnr1Y285F	YBR288C	APM3	0.98833	0.025	0.99873	0.015	-0.0132	0.025	0
YER070W	rnr1Y285F	YOR242C	SSP2	0.96392	0.033	0.97548	0.008	-0.01316	0.033	1e-05
YER070W	rnr1Y285F	YGL262W	YGL262W	0.95112	0.011	0.96775	0.016	-0.01311	0.011	5e-05
YER070W	rnr1Y285F	YDL169C	UGX2	0.9947	0.003	1.00818	0.009	-0.01303	0.003	0
YER070W	rnr1Y285F	YKL039W	PTM1	0.98434	0.005	0.98871	0.047	-0.01302	0.005	1e-05
YER070W	rnr1Y285F	YGL208W	SIP2	0.99156	0.006	1.00595	0.028	-0.013	0.006	1e-05
YER070W	rnr1Y285F	YMR295C	YMR295C	1.04424	0.008	1.05978	0.045	-0.01299	0.008	2e-05
YER070W	rnr1Y285F	YJR082C	EAF6	0.93954	0.004	0.95572	0.012	-0.01298	0.004	1e-05
YER070W	rnr1Y285F	YOL136C	PFK27	1.00721	0.016	1.01258	0.014	-0.01293	0.016	0
YER070W	rnr1Y285F	YOR121C	YOR121C	0.97735	0.033	0.99291	0.017	-0.01293	0.033	1e-05
YER070W	rnr1Y285F	YBR239C	ERT1	1.05061	0.012	1.06557	0.007	-0.01287	0.012	0
YER070W	rnr1Y285F	YLR435W	TSR2	0.70318	0.011	0.72163	0.022	-0.01285	0.011	0
YER070W	rnr1Y285F	YDR258C	HSP78	1.04033	0.009	1.04826	0.025	-0.01283	0.009	0
YER070W	rnr1Y285F	YKL174C	TPO5	1.0106	0.028	1.02605	0.026	-0.01283	0.028	1e-05
YER070W	rnr1Y285F	YBR139W	YBR139W	1.01057	0.045	1.02092	0.036	-0.01279	0.045	2e-05
YER070W	rnr1Y285F	YLR122C	YLR122C	0.98331	0.021	0.99836	0.023	-0.01277	0.021	0
YER070W	rnr1Y285F	YLR039C	RIC1	0.59115	0.015	0.6042	0.001	-0.01275	0.015	0
YER070W	rnr1Y285F	YIR024C	YIR024C	0.99107	0.026	1.0024	0.003	-0.01274	0.026	1e-05
YER070W	rnr1Y285F	YLL055W	YCT1	1.03609	0.022	1.01346	0.116	-0.01274	0.022	0
YER070W	rnr1Y285F	YNL056W	OCA2	1.00382	0.012	1.01762	0.009	-0.01271	0.012	0
YER070W	rnr1Y285F	YBR293W	VBA2	0.96922	0.034	0.98212	0.001	-0.01269	0.034	1e-05
YER070W	rnr1Y285F	YJL073W	JEM1	0.93841	0.106	0.97208	0.099	-0.01267	0.106	0.00039
YER070W	rnr1Y285F	YGL034C	YGL034C	1.02519	0.011	1.03642	0.033	-0.01265	0.011	0
YER070W	rnr1Y285F	YKR061W	KTR2	1.00568	0.014	1.01827	0.003	-0.01264	0.014	0
YER070W	rnr1Y285F	YBR074W	YBR074W	0.99661	0.003	1.00873	0.008	-0.01264	0.003	0
YER070W	rnr1Y285F	YBR182C	SMP1	0.97481	0.018	0.98785	0.005	-0.01262	0.018	0
YER070W	rnr1Y285F	YNR032W	PPG1	0.97856	0.03	0.99035	0.026	-0.01261	0.03	1e-05
YER070W	rnr1Y285F	YGL260W	YGL260W	1.01219	0.049	1.02755	0.007	-0.01251	0.049	3e-05
YER070W	rnr1Y285F	YBR084W	MIS1	0.94319	0.019	0.95488	0.007	-0.0125	0.019	0
YER070W	rnr1Y285F	YGR054W	YGR054W	1.05217	0.048	1.06542	0.014	-0.01249	0.048	3e-05
YER070W	rnr1Y285F	YOR064C	YNG1	1.03388	0.015	1.04681	0.012	-0.01249	0.015	0
YER070W	rnr1Y285F	YLR398C	SKI2	0.99983	0.014	1.00006	0.073	-0.01245	0.014	0
YER070W	rnr1Y285F	YLR114C	AVL9	0.92339	0.004	0.93091	0.046	-0.01243	0.004	1e-05
YER070W	rnr1Y285F	YAL040C	CLN3	1.01979	0.009	1.03019	0.003	-0.01242	0.009	0
YER070W	rnr1Y285F	YBR083W	TEC1	1.02124	0.01	1.03138	0.003	-0.01231	0.01	0
YER070W	rnr1Y285F	YGL121C	GPG1	1.03142	0	1.04481	0.017	-0.01231	0	0
YER070W	rnr1Y285F	YOR171C	LCB4	1.03207	0.021	1.04321	0.02	-0.01229	0.021	0
YER070W	rnr1Y285F	YBL102W	SFT2	0.95786	0.021	0.96795	0.018	-0.01228	0.021	0
YER070W	rnr1Y285F	YCR030C	SYP1	1.0338	0.048	1.0459	0.008	-0.01227	0.048	3e-05
YER070W	rnr1Y285F	YDR291W	HRQ1	1.06015	0.037	1.07538	0.053	-0.01226	0.037	1e-05
YER070W	rnr1Y285F	YML058C-A	YML058C-A	1.04488	0.025	1.06353	0.03	-0.01222	0.025	0
YER070W	rnr1Y285F	YGL165C	YGL165C	1.0294	0.015	1.03979	0.014	-0.01222	0.015	0
YER070W	rnr1Y285F	YDR540C	IRC4	0.9932	0.034	1.00636	0.018	-0.01221	0.034	1e-05
YER070W	rnr1Y285F	YPR058W	YMC1	1.02066	0.006	1.03949	0.026	-0.01218	0.006	1e-05
YER070W	rnr1Y285F	YLL049W	LDB18	1.00563	0.04	1.02035	0.028	-0.01218	0.04	2e-05
YER070W	rnr1Y285F	YLR366W	YLR366W	0.94711	0.01	0.9575	0.017	-0.01217	0.01	0
YER070W	rnr1Y285F	YGR137W	YGR137W	1.00612	0.02	1.02244	0.016	-0.01215	0.02	0
YER070W	rnr1Y285F	YDR076W	RAD55	0.79806	0.01	0.81032	0.001	-0.01214	0.01	0
YER070W	rnr1Y285F	YPL021W	ECM23	1.0513	0.015	1.06343	0.009	-0.01212	0.015	0
YER070W	rnr1Y285F	YLR258W	GSY2	1.06437	0.028	1.07907	0.009	-0.01208	0.028	0
YER070W	rnr1Y285F	YOR025W	HST3	1.01298	0.034	1.0265	0.021	-0.01205	0.034	1e-05
YER070W	rnr1Y285F	YBR151W	APD1	1.03083	0.002	1.04246	0.004	-0.01204	0.002	0
YER070W	rnr1Y285F	YPL138C	SPP1	0.95889	0.02	0.97371	0.024	-0.01197	0.02	0
YER070W	rnr1Y285F	YBR297W	MAL33	1.01599	0.02	1.0271	0.012	-0.01196	0.02	0
YER070W	rnr1Y285F	YPL253C	VIK1	1.07566	0.023	1.08384	0.008	-0.01191	0.023	0
YER070W	rnr1Y285F	YJL158C	CIS3	1.03075	0.036	1.04068	0.03	-0.01189	0.036	1e-05
YER070W	rnr1Y285F	YGR243W	FMP43	1.09364	0.033	1.10777	0.027	-0.01188	0.033	1e-05
YER070W	rnr1Y285F	YDL144C	YDL144C	1.04632	0.001	1.05225	0.022	-0.01184	0.001	0
YER070W	rnr1Y285F	YGR187C	HGH1	0.98787	0.003	1.00191	0.004	-0.01182	0.003	0
YER070W	rnr1Y285F	YOL019W	YOL019W	1.00033	0.014	1.01184	0.041	-0.01179	0.014	0
YER070W	rnr1Y285F	YBR214W	SDS24	1.02147	0.032	1.03428	0.04	-0.01176	0.032	1e-05
YER070W	rnr1Y285F	YCL034W	LSB5	0.97888	0.02	0.99164	0.021	-0.01173	0.02	0
YER070W	rnr1Y285F	YLR065C	ENV10	0.9595	0.031	0.97255	0.017	-0.01173	0.031	1e-05
YER070W	rnr1Y285F	YBR056W	YBR056W	0.98936	0.007	0.99967	0.002	-0.01169	0.007	2e-05
YER070W	rnr1Y285F	YBR169C	SSE2	1.00375	0.008	1.01241	0.012	-0.01161	0.008	0
YER070W	rnr1Y285F	YJL161W	FMP33	1.01013	0.005	1.02163	0.011	-0.01159	0.005	0
YER070W	rnr1Y285F	YOR209C	NPT1	0.98348	0.015	0.99429	0.007	-0.01158	0.015	0
YER070W	rnr1Y285F	YDL078C	MDH3	1.02055	0.07	1.03918	0.033	-0.01158	0.07	9e-05
YER070W	rnr1Y285F	YFL053W	DAK2	1.03087	0.032	1.03955	0.017	-0.01156	0.032	1e-05
YER070W	rnr1Y285F	YDR124W	YDR124W	1.04056	0.017	1.05261	0.01	-0.01155	0.017	0
YER070W	rnr1Y285F	YBR047W	FMP23	1.00323	0.019	1.01245	0.009	-0.01152	0.019	0
YER070W	rnr1Y285F	YHR106W	TRR2	1.01216	0.014	1.02592	0.009	-0.01146	0.014	0
YER070W	rnr1Y285F	YMR317W	YMR317W	0.97205	0.004	0.98275	0.014	-0.01145	0.004	1e-05
YER070W	rnr1Y285F	YIL158W	AIM20	1.01215	0.011	1.02656	0.012	-0.01142	0.011	0
YER070W	rnr1Y285F	YJL044C	GYP6	1.05839	0.009	1.06711	0.017	-0.01138	0.009	0
YER070W	rnr1Y285F	YOR337W	TEA1	1.01535	0.027	1.02654	0.014	-0.01137	0.027	1e-05
YER070W	rnr1Y285F	YBR271W	EFM2	0.97319	0.003	0.97918	0.02	-0.01135	0.003	0
YER070W	rnr1Y285F	YDR066C	RTR2	1.07438	0.03	1.0846	0.028	-0.01131	0.03	1e-05
YER070W	rnr1Y285F	YAR040C	YAR040C	1.01944	0.009	1.02564	0.032	-0.01131	0.009	0
YER070W	rnr1Y285F	YHR079C-B	YHR079C-B	1.02827	0.032	1.03815	0.012	-0.0113	0.032	1e-05
YER070W	rnr1Y285F	YGL117W	YGL117W	1.05687	0.001	1.06757	0.039	-0.01126	0.001	0
YER070W	rnr1Y285F	YDR092W	UBC13	0.94721	0.013	0.9588	0.01	-0.01125	0.013	0
YER070W	rnr1Y285F	YMR209C	YMR209C	0.99348	0.007	0.99821	0.024	-0.01124	0.007	0
YER070W	rnr1Y285F	YDL099W	BUG1	1.09536	0.049	1.11642	0.051	-0.01124	0.049	2e-05
YER070W	rnr1Y285F	YPL113C	YPL113C	1.03844	0.041	1.05223	0.029	-0.01123	0.041	2e-05
YER070W	rnr1Y285F	YLR151C	PCD1	1.01567	0.029	1.02801	0.005	-0.01122	0.029	1e-05
YER070W	rnr1Y285F	YIL043C	CBR1	0.98791	0.015	1.00004	0.016	-0.0112	0.015	0
YER070W	rnr1Y285F	YGL166W	CUP2	1.0365	0.009	1.0546	0.025	-0.01118	0.009	3e-05
YER070W	rnr1Y285F	YJL020C	BBC1	0.99387	0.031	1.00817	0.035	-0.01112	0.031	1e-05
YER070W	rnr1Y285F	YGL115W	SNF4	0.77136	0.05	0.76984	0.05	-0.0111	0.05	7e-05
YER070W	rnr1Y285F	YJR001W	AVT1	0.93814	0.004	0.94896	0.026	-0.01109	0.004	1e-05
YER070W	rnr1Y285F	YMR206W	YMR206W	1.02687	0.023	1.03508	0.021	-0.01107	0.023	0
YER070W	rnr1Y285F	YGR149W	YGR149W	1.00412	0.005	1.01165	0.02	-0.01105	0.005	1e-05
YER070W	rnr1Y285F	YIR007W	YIR007W	0.99208	0.021	1.00375	0.014	-0.01104	0.021	0
YER070W	rnr1Y285F	YPR125W	YLH47	0.98887	0.018	1.00216	0.009	-0.01104	0.018	0
YER070W	rnr1Y285F	YMR054W	STV1	0.99489	0.015	1.00569	0.004	-0.01096	0.015	0
YER070W	rnr1Y285F	YBR028C	YPK3	0.98411	0.021	0.99598	0.007	-0.01095	0.021	0
YER070W	rnr1Y285F	YOR306C	MCH5	0.98461	0.058	0.99544	0.042	-0.01094	0.058	6e-05
YER070W	rnr1Y285F	YMR320W	YMR320W	1.043	0.038	1.05468	0.006	-0.01088	0.038	1e-05
YER070W	rnr1Y285F	YHR092C	HXT4	0.98784	0.025	0.9983	0.029	-0.01086	0.025	0
YER070W	rnr1Y285F	YPR117W	YPR117W	0.9771	0.002	0.98932	0.003	-0.01083	0.002	0
YER070W	rnr1Y285F	YIL089W	YIL089W	1.04929	0.01	1.0616	0.008	-0.01079	0.01	0
YER070W	rnr1Y285F	YFR006W	YFR006W	1.02966	0.018	1.0402	0.007	-0.01079	0.018	0
YER070W	rnr1Y285F	YFL015C	YFL015C	1.08205	0.013	1.09572	0.013	-0.01078	0.013	0
YER070W	rnr1Y285F	YFL042C	YFL042C	0.99469	0.008	1.00502	0.005	-0.01078	0.008	0
YER070W	rnr1Y285F	YMR092C	AIP1	0.97941	0.017	0.98821	0.018	-0.01077	0.017	0
YER070W	rnr1Y285F	YOR129C	AFI1	0.98794	0.013	0.99746	0.018	-0.01077	0.013	0
YER070W	rnr1Y285F	YJL099W	CHS6	1.00935	0.021	1.02282	0.015	-0.01075	0.021	0
YER070W	rnr1Y285F	YER180C	ISC10	1.01721	0.012	1.03276	0.032	-0.01075	0.012	0
YER070W	rnr1Y285F	YDR261C	EXG2	1.06996	0.012	1.08375	0.029	-0.01074	0.012	0
YER070W	rnr1Y285F	YER181C	YER181C	1.01292	0.025	1.02314	0.006	-0.01069	0.025	0
YER070W	rnr1Y285F	YFL056C	AAD6	1.03595	0.015	1.04612	0.006	-0.01065	0.015	0
YER070W	rnr1Y285F	YIL114C	POR2	1.05025	0.019	1.0663	0.024	-0.01061	0.019	0
YER070W	rnr1Y285F	YAL037W	YAL037W	1.05804	0.006	1.06748	0.029	-0.01058	0.006	0
YER070W	rnr1Y285F	YDR384C	ATO3	1.00125	0.005	1.0077	0.031	-0.01057	0.005	1e-05
YER070W	rnr1Y285F	YMR285C	NGL2	0.9943	0.019	0.99515	0.055	-0.01052	0.019	0
YER070W	rnr1Y285F	YNR039C	ZRG17	1.02257	0.009	1.03301	0.02	-0.01052	0.009	0
YER070W	rnr1Y285F	YOR154W	SLP1	0.98688	0.022	0.99628	0.007	-0.01051	0.022	0
YER070W	rnr1Y285F	YJR037W	YJR037W	1.01108	0.004	1.01856	0.009	-0.01041	0.004	1e-05
YER070W	rnr1Y285F	YML071C	COG8	0.98433	0.014	0.98951	0.023	-0.0104	0.014	0
YER070W	rnr1Y285F	YLR209C	PNP1	1.00678	0.04	1.01921	0.007	-0.0104	0.04	2e-05
YER070W	rnr1Y285F	YBR235W	VHC1	0.97883	0.015	0.99056	0.006	-0.01036	0.015	0
YER070W	rnr1Y285F	YPR078C	YPR078C	1.04178	0.017	1.05427	0.021	-0.01035	0.017	0
YER070W	rnr1Y285F	YMR316C-A	YMR316C-A	1.01352	0.019	1.02235	0.012	-0.01031	0.019	0
YER070W	rnr1Y285F	YKR026C	GCN3	0.97033	0.021	0.98069	0.014	-0.0103	0.021	0
YER070W	rnr1Y285F	YFR026C	ULI1	0.99863	0.012	1.00967	0.011	-0.01029	0.012	0
YER070W	rnr1Y285F	YFR047C	BNA6	0.79019	0.02	0.80409	0.015	-0.01026	0.02	0
YER070W	rnr1Y285F	YOL020W	TAT2	0.90641	0.037	0.91487	0.014	-0.01026	0.037	2e-05
YER070W	rnr1Y285F	YGL037C	PNC1	0.99222	0.012	1.00504	0.006	-0.01025	0.012	0
YER070W	rnr1Y285F	YHL006C	SHU1	1.00592	0.027	1.01441	0.031	-0.01023	0.027	1e-05
YER070W	rnr1Y285F	YBR073W	RDH54	1.00285	0.02	1.00907	0.025	-0.01023	0.02	0
YER070W	rnr1Y285F	YGL156W	AMS1	0.99724	0.028	1.00936	0.015	-0.01022	0.028	1e-05
YER070W	rnr1Y285F	YKR047W	YKR047W	1.07736	0.031	1.1016	0.1	-0.0102	0.031	0.00028
YER070W	rnr1Y285F	YIL156W	UBP7	1.01475	0.009	1.02529	0.01	-0.0102	0.009	2e-05
YER070W	rnr1Y285F	YPL048W	CAM1	0.495	0.069	0.51668	0.081	-0.0102	0.069	0.00074
YER070W	rnr1Y285F	YGL032C	AGA2	1.04646	0.007	1.05806	0.024	-0.01019	0.007	0
YER070W	rnr1Y285F	YHL021C	AIM17	0.96031	0.023	0.96593	0.031	-0.01014	0.023	0
YER070W	rnr1Y285F	YGL164C	YRB30	1.09596	0.031	1.10139	0.029	-0.01011	0.031	1e-05
YER070W	rnr1Y285F	YHR125W	YHR125W	0.98057	0.039	0.98177	0.044	-0.0101	0.039	2e-05
YER070W	rnr1Y285F	YBR053C	YBR053C	1.06556	0.011	1.07582	0.01	-0.0101	0.011	0
YER070W	rnr1Y285F	YAR042W	SWH1	1.0158	0.013	1.02442	0.013	-0.01007	0.013	0
YER070W	rnr1Y285F	YKR091W	SRL3	0.99762	0.02	1.00851	0.013	-0.01004	0.02	0
YER070W	rnr1Y285F	YDR430C	CYM1	1.03481	0.016	1.0367	0.035	-0.01003	0.016	0
YER070W	rnr1Y285F	YDR441C	APT2	0.9671	0.015	0.97785	0.025	-0.00998	0.015	0
YER070W	rnr1Y285F	YOR139C	YOR139C	0.88099	0.066	0.89115	0.006	-0.00996	0.065	0.00011
YER070W	rnr1Y285F	YLL029W	FRA1	0.91328	0.046	0.91632	0.03	-0.00994	0.046	4e-05
YER070W	rnr1Y285F	YIL058W	YIL058W	1.00051	0.029	1.01334	0.019	-0.00994	0.029	1e-05
YER070W	rnr1Y285F	YIL152W	YIL152W	1.02376	0.017	1.03409	0.011	-0.00992	0.017	0
YER070W	rnr1Y285F	YDR059C	UBC5	1.04177	0.032	1.05238	0.005	-0.00991	0.032	1e-05
YER070W	rnr1Y285F	YLR058C	SHM2	0.97197	0.023	0.98437	0.03	-0.00987	0.023	0
YER070W	rnr1Y285F	YDR297W	SUR2	0.87044	0.013	0.88511	0.025	-0.00981	0.013	0
YER070W	rnr1Y285F	YAR043C	YAR043C	0.99521	0.004	1.00539	0.013	-0.0098	0.004	1e-05
YER070W	rnr1Y285F	YGL177W	YGL177W	1.08781	0.003	1.10482	0.027	-0.00975	0.003	0
YER070W	rnr1Y285F	YDL096C	YDL096C	0.95324	0.002	0.96413	0.016	-0.00974	0.002	0
YER070W	rnr1Y285F	YKR093W	PTR2	0.99719	0.033	1.01362	0.013	-0.00971	0.033	1e-05
YER070W	rnr1Y285F	YDL178W	DLD2	1.06843	0.015	1.07695	0.019	-0.00965	0.015	0
YER070W	rnr1Y285F	YKL086W	SRX1	0.99702	0.004	1.00385	0.013	-0.00961	0.004	0
YER070W	rnr1Y285F	YMR226C	YMR226C	0.96423	0.002	0.97615	0.022	-0.00957	0.002	0
YER070W	rnr1Y285F	YMR251W-A	HOR7	0.90598	0.059	0.92012	0.009	-0.00956	0.059	8e-05
YER070W	rnr1Y285F	YNL090W	RHO2	1.04081	0.01	1.05304	0.008	-0.00956	0.01	0
YER070W	rnr1Y285F	YDR007W	TRP1	0.94849	0.021	0.95293	0.018	-0.00951	0.021	0
YER070W	rnr1Y285F	YGL067W	NPY1	1.02877	0.025	1.03107	0.023	-0.00951	0.025	0
YER070W	rnr1Y285F	YGL060W	YBP2	0.95137	0.027	0.95879	0.019	-0.00949	0.027	1e-05
YER070W	rnr1Y285F	YLR187W	SKG3	1.0046	0.012	1.01459	0.01	-0.00943	0.012	0
YER070W	rnr1Y285F	YJL021C	YJL021C	0.95741	0.003	0.963	0.012	-0.00942	0.003	0
YER070W	rnr1Y285F	YKR009C	FOX2	1.03259	0.017	1.04016	0.02	-0.00941	0.017	0
YER070W	rnr1Y285F	YDL131W	LYS21	0.94333	0.01	0.95308	0.011	-0.0094	0.01	0
YER070W	rnr1Y285F	YML120C	NDI1	1.0217	0.013	1.02851	0.029	-0.00938	0.013	0
YER070W	rnr1Y285F	YOL088C	MPD2	1.02753	0.02	1.03588	0.012	-0.00938	0.02	0
YER070W	rnr1Y285F	YLR200W	YKE2	1.00406	0.073	1.02508	0.059	-0.00938	0.073	0.00011
YER070W	rnr1Y285F	YLR349W	YLR349W	1.00823	0.02	1.01746	0.014	-0.00938	0.02	0
YER070W	rnr1Y285F	YGL257C	MNT2	1.00368	0.013	1.01778	0.024	-0.00937	0.013	6e-05
YER070W	rnr1Y285F	YMR233W	TRI1	1.03959	0.008	1.04613	0.02	-0.00936	0.008	2e-05
YER070W	rnr1Y285F	YMR284W	YKU70	0.97018	0.018	0.97962	0.009	-0.00933	0.018	0
YER070W	rnr1Y285F	YFR016C	YFR016C	0.96345	0.016	0.97284	0.017	-0.00932	0.016	0
YER070W	rnr1Y285F	YDR423C	CAD1	1.03892	0.03	1.05368	0.013	-0.00931	0.03	1e-05
YER070W	rnr1Y285F	YLR354C	TAL1	1.02757	0.018	1.03513	0.004	-0.00931	0.018	0
YER070W	rnr1Y285F	YDL199C	YDL199C	0.98956	0.013	0.99906	0.004	-0.0093	0.013	0
YER070W	rnr1Y285F	YCL051W	LRE1	1.07851	0.014	1.09323	0.018	-0.00929	0.014	6e-05
YER070W	rnr1Y285F	YOR039W	CKB2	0.77435	0.054	0.78923	0.04	-0.00929	0.054	9e-05
YER070W	rnr1Y285F	YMR068W	AVO2	1.01224	0.005	1.02083	0.025	-0.00928	0.005	0
YER070W	rnr1Y285F	YDL123W	SNA4	0.97434	0.03	0.98465	0.003	-0.00925	0.03	1e-05
YER070W	rnr1Y285F	YDR165W	TRM82	0.92658	0.008	0.93616	0	-0.00923	0.008	2e-05
YER070W	rnr1Y285F	YBR210W	ERV15	1.06652	0.01	1.07316	0.017	-0.00922	0.01	0
YER070W	rnr1Y285F	YKR077W	MSA2	1.01533	0.007	1.02945	0.025	-0.0092	0.007	2e-05
YER070W	rnr1Y285F	YBL054W	TOD6	1.02207	0.008	1.03228	0.035	-0.0092	0.008	0
YER070W	rnr1Y285F	YBR207W	FTH1	1.04349	0.006	1.05174	0.003	-0.00916	0.006	0
YER070W	rnr1Y285F	YOR191W	ULS1	0.9668	0.027	0.96964	0.03	-0.00911	0.027	1e-05
YER070W	rnr1Y285F	YJL208C	NUC1	1.01916	0.023	1.02632	0.032	-0.00908	0.023	0
YER070W	rnr1Y285F	YAL011W	SWC3	0.96065	0.016	0.96687	0.025	-0.00905	0.016	0
YER070W	rnr1Y285F	YPL133C	RDS2	1.04015	0.012	1.05064	0.01	-0.00902	0.012	0
YER070W	rnr1Y285F	YDL133W	SRF1	1.05148	0.02	1.0594	0.022	-0.00901	0.02	0
YER070W	rnr1Y285F	YCR083W	TRX3	1.06179	0.029	1.07116	0.019	-0.009	0.029	1e-05
YER070W	rnr1Y285F	YHR080C	YHR080C	1.01009	0.014	1.0229	0.015	-0.00898	0.014	0
YER070W	rnr1Y285F	YDR184C	ATC1	0.95216	0.007	0.95882	0.012	-0.00897	0.007	0
YER070W	rnr1Y285F	YGL205W	POX1	0.99757	0.028	1.01142	0.023	-0.00893	0.028	1e-05
YER070W	rnr1Y285F	YBR183W	YPC1	1.04338	0.018	1.05116	0.01	-0.0089	0.018	0
YER070W	rnr1Y285F	YOR317W	FAA1	1.03537	0.027	1.04466	0.021	-0.00888	0.027	0
YER070W	rnr1Y285F	YBR205W	KTR3	1.01618	0.014	1.02373	0.007	-0.00887	0.014	0
YER070W	rnr1Y285F	YAR002C-A	ERP1	1.00744	0.021	1.01587	0	-0.00887	0.021	0
YER070W	rnr1Y285F	YOL006C	TOP1	0.88636	0.014	0.89052	0.03	-0.00886	0.014	0
YER070W	rnr1Y285F	YJL030W	MAD2	0.99946	0.005	1.00677	0.017	-0.00885	0.005	1e-05
YER070W	rnr1Y285F	YDR274C	YDR274C	1.02541	0.022	1.03648	0.028	-0.00883	0.022	0
YER070W	rnr1Y285F	YOR315W	SFG1	0.97333	0.02	0.97826	0.019	-0.00883	0.02	0
YER070W	rnr1Y285F	YOR054C	VHS3	0.9445	0.003	0.95491	0.016	-0.00883	0.003	0
YER070W	rnr1Y285F	YAL023C	PMT2	1.00301	0.011	1.01253	0.009	-0.0088	0.011	0
YER070W	rnr1Y285F	YIR020C	YIR020C	1.03935	0.036	1.04451	0.034	-0.00878	0.036	1e-05
YER070W	rnr1Y285F	YJL135W	YJL135W	1.04527	0.018	1.05569	0.025	-0.00877	0.018	0
YER070W	rnr1Y285F	YMR180C	CTL1	0.99315	0.034	1.00119	0.003	-0.00876	0.034	1e-05
YER070W	rnr1Y285F	YBL104C	SEA4	0.97604	0.027	0.98421	0.021	-0.00866	0.027	1e-05
YER070W	rnr1Y285F	YBR069C	TAT1	1.05897	0.01	1.06622	0.004	-0.00862	0.01	0
YER070W	rnr1Y285F	YLR077W	FMP25	0.99756	0.004	1.00814	0.007	-0.00862	0.004	1e-05
YER070W	rnr1Y285F	YFR022W	ROG3	1.01327	0.032	1.02273	0.004	-0.00861	0.032	1e-05
YER070W	rnr1Y285F	YLR150W	STM1	0.96935	0.012	0.98066	0.007	-0.0086	0.012	0
YER070W	rnr1Y285F	YJL206C-A	YJL206C-A	0.71391	0.036	0.72947	0.069	-0.00855	0.036	4e-05
YER070W	rnr1Y285F	YJR069C	HAM1	1.04812	0.007	1.06191	0.017	-0.00851	0.007	0
YER070W	rnr1Y285F	YDR199W	YDR199W	1.01906	0.012	1.0203	0.015	-0.0085	0.012	5e-05
YER070W	rnr1Y285F	YDR338C	YDR338C	1.02039	0.053	1.02082	0.034	-0.00849	0.053	4e-05
YER070W	rnr1Y285F	YGR084C	MRP13	0.98087	0.017	0.9955	0.022	-0.00849	0.017	0
YER070W	rnr1Y285F	YJR134C	SGM1	1.02937	0.006	1.043	0.02	-0.00842	0.006	1e-05
YER070W	rnr1Y285F	YBR043C	QDR3	0.96309	0.02	0.97369	0.02	-0.00842	0.02	0
YER070W	rnr1Y285F	YMR104C	YPK2	1.00597	0.018	1.01699	0.019	-0.00841	0.018	0
YER070W	rnr1Y285F	YDR277C	MTH1	0.99138	0.01	1.00114	0.02	-0.00836	0.01	0
YER070W	rnr1Y285F	YDR504C	SPG3	1.06771	0.016	1.07805	0.007	-0.00834	0.016	0
YER070W	rnr1Y285F	YOR277C	YOR277C	0.93555	0.017	0.94613	0.023	-0.00828	0.017	0
YER070W	rnr1Y285F	YBR051W	YBR051W	1.08445	0.016	1.09811	0.035	-0.00828	0.016	0
YER070W	rnr1Y285F	YGR196C	FYV8	1.01845	0.006	1.03346	0.024	-0.00824	0.006	1e-05
YER070W	rnr1Y285F	YJL130C	URA2	1.00105	0.014	1.01202	0.014	-0.00822	0.014	0
YER070W	rnr1Y285F	YJR148W	BAT2	0.97734	0.002	0.98542	0.004	-0.0082	0.002	0
YER070W	rnr1Y285F	YAL007C	ERP2	1.02339	0.013	1.03506	0.02	-0.00817	0.013	0
YER070W	rnr1Y285F	YHR155W	YSP1	1.03536	0.004	1.04349	0.021	-0.00816	0.004	0
YER070W	rnr1Y285F	YCR036W	RBK1	1.03794	0.001	1.04645	0.002	-0.00815	0.001	0
YER070W	rnr1Y285F	YGR053C	YGR053C	0.97974	0.011	0.99584	0.029	-0.00815	0.011	0
YER070W	rnr1Y285F	YPL107W	YPL107W	1.0226	0.016	1.02296	0.032	-0.00814	0.016	8e-05
YER070W	rnr1Y285F	YLR387C	REH1	1.06719	0.015	1.06611	0.073	-0.00813	0.015	0
YER070W	rnr1Y285F	YML075C	HMG1	1.00957	0.019	1.01414	0.015	-0.00811	0.019	0
YER070W	rnr1Y285F	YNR022C	MRPL50	1.00113	0.033	1.00908	0.013	-0.00811	0.033	1e-05
YER070W	rnr1Y285F	YDR389W	SAC7	0.81491	0.008	0.82508	0.018	-0.00803	0.008	3e-05
YER070W	rnr1Y285F	YKL007W	CAP1	0.99263	0.018	0.99908	0.024	-0.00802	0.018	0
YER070W	rnr1Y285F	YPL052W	OAZ1	1.00821	0.012	1.01322	0.007	-0.00801	0.012	0
YER070W	rnr1Y285F	YPL090C	RPS6A	0.82361	0.007	0.83299	0.008	-0.008	0.007	0
YER070W	rnr1Y285F	YHR123W	EPT1	1.0365	0.049	1.04159	0.031	-0.008	0.049	3e-05
YER070W	rnr1Y285F	YOL011W	PLB3	0.99252	0.007	0.99849	0.021	-0.008	0.007	2e-05
YER070W	rnr1Y285F	YNL108C	YNL108C	1.01145	0.015	1.01901	0.004	-0.00794	0.015	0
YER070W	rnr1Y285F	YMR319C	FET4	0.98512	0.028	0.98869	0.033	-0.00792	0.028	1e-05
YER070W	rnr1Y285F	YKL147C	YKL147C	1.06396	0.051	1.0711	0.027	-0.0079	0.051	3e-05
YER070W	rnr1Y285F	YNL115C	YNL115C	1.01669	0.039	1.0231	0.035	-0.0079	0.039	2e-05
YER070W	rnr1Y285F	YPL033C	SRL4	0.99338	0.031	1.00757	0.03	-0.00788	0.031	1e-05
YER070W	rnr1Y285F	YOL162W	YOL162W	1.02042	0.007	1.02922	0.005	-0.00788	0.007	2e-05
YER070W	rnr1Y285F	YOR375C	GDH1	0.99509	0.01	1.00208	0.002	-0.00779	0.01	4e-05
YER070W	rnr1Y285F	YBR100W	YBR100W	0.9323	0.01	0.93684	0.011	-0.00775	0.01	0
YER070W	rnr1Y285F	YOL082W	ATG19	0.99224	0.006	0.99917	0.005	-0.00775	0.006	1e-05
YER070W	rnr1Y285F	YBR076W	ECM8	0.92643	0.034	0.93496	0.003	-0.00768	0.034	1e-05
YER070W	rnr1Y285F	YMR289W	ABZ2	1.03954	0.014	1.04329	0.021	-0.00767	0.014	0
YER070W	rnr1Y285F	YHL044W	YHL044W	0.96514	0.02	0.97482	0.005	-0.00766	0.02	0
YER070W	rnr1Y285F	YGR017W	YGR017W	0.97808	0.015	0.98375	0.013	-0.00766	0.015	0
YER070W	rnr1Y285F	YLR461W	PAU4	1.00033	0.016	1.00903	0.021	-0.00764	0.016	0
YER070W	rnr1Y285F	YHL016C	DUR3	0.98025	0.021	0.98774	0.018	-0.00762	0.021	0
YER070W	rnr1Y285F	YKR065C	PAM17	0.87137	0.108	0.85937	0.114	-0.00758	0.108	0.00052
YER070W	rnr1Y285F	YHR028C	DAP2	0.9861	0.005	0.99622	0.013	-0.00757	0.005	1e-05
YER070W	rnr1Y285F	YML018C	YML018C	1.14131	0.049	1.14576	0.046	-0.00756	0.049	2e-05
YER070W	rnr1Y285F	YOR021C	SFM1	1.04447	0.008	1.05005	0.011	-0.00756	0.008	0
YER070W	rnr1Y285F	YLR017W	MEU1	0.94943	0.033	0.96046	0.021	-0.00756	0.033	1e-05
YER070W	rnr1Y285F	YAR018C	KIN3	0.88843	0.023	0.89384	0.025	-0.00755	0.023	1e-05
YER070W	rnr1Y285F	YDR438W	THI74	0.9752	0.016	0.98292	0.013	-0.00753	0.016	0
YER070W	rnr1Y285F	YFR019W	FAB1	0.97797	0.032	0.97434	0.041	-0.00753	0.032	1e-05
YER070W	rnr1Y285F	YPR008W	HAA1	1.02459	0.01	1.03144	0.012	-0.00751	0.01	0
YER070W	rnr1Y285F	YCL024W	KCC4	0.87767	0.092	0.89378	0.116	-0.00746	0.092	0.00031
YER070W	rnr1Y285F	YFL028C	CAF16	1.01058	0.005	1.02055	0.011	-0.00742	0.005	1e-05
YER070W	rnr1Y285F	YLR455W	YLR455W	1.03173	0.008	1.0357	0.02	-0.00742	0.008	0
YER070W	rnr1Y285F	YKL106W	AAT1	1.03635	0.001	1.05365	0.03	-0.00736	0.001	0
YER070W	rnr1Y285F	YDR387C	YDR387C	1.05437	0.002	1.06482	0.011	-0.00735	0.002	0
YER070W	rnr1Y285F	YOR354C	MSC6	0.95566	0.014	0.96583	0.014	-0.00731	0.014	0
YER070W	rnr1Y285F	YLR241W	YLR241W	1.04804	0.003	1.05294	0.01	-0.00728	0.003	0
YER070W	rnr1Y285F	YLR224W	YLR224W	1.05218	0.028	1.05984	0.031	-0.00725	0.028	1e-05
YER070W	rnr1Y285F	YCL036W	GFD2	1.05792	0.032	1.06167	0.036	-0.00723	0.032	1e-05
YER070W	rnr1Y285F	YGR025W	YGR025W	1.07274	0.012	1.0821	0.019	-0.00723	0.012	0
YER070W	rnr1Y285F	YAL046C	AIM1	1.00434	0.017	1.00909	0.025	-0.00722	0.017	0
YER070W	rnr1Y285F	YLR044C	PDC1	0.93181	0.006	0.94171	0.008	-0.00722	0.006	0
YER070W	rnr1Y285F	YDR143C	SAN1	1.004	0.006	1.0094	0.015	-0.00721	0.006	0
YER070W	rnr1Y285F	YGR228W	YGR228W	0.98812	0.028	0.99422	0.024	-0.00714	0.028	1e-05
YER070W	rnr1Y285F	YLR225C	YLR225C	0.97902	0.015	0.96815	0.071	-0.0071	0.015	7e-05
YER070W	rnr1Y285F	YCR073C	SSK22	0.9988	0.007	1.00665	0.007	-0.00706	0.007	0
YER070W	rnr1Y285F	YNL130C	CPT1	1.00377	0.044	1.00049	0.072	-0.00706	0.044	2e-05
YER070W	rnr1Y285F	YDR400W	URH1	0.99217	0.004	0.99566	0.019	-0.00704	0.004	1e-05
YER070W	rnr1Y285F	YLR279W	YLR279W	1.05616	0.018	1.063	0.01	-0.00696	0.018	0
YER070W	rnr1Y285F	YLR111W	YLR111W	0.89876	0.006	0.90842	0.009	-0.00695	0.006	1e-05
YER070W	rnr1Y285F	YNR028W	CPR8	1.02478	0.013	1.0279	0.019	-0.00694	0.013	0
YER070W	rnr1Y285F	YMR171C	EAR1	1.03111	0.051	1.03933	0.008	-0.00693	0.051	3e-05
YER070W	rnr1Y285F	YMR275C	BUL1	0.9935	0.023	1.0008	0.002	-0.00691	0.023	0
YER070W	rnr1Y285F	YNR058W	BIO3	1.01287	0.011	1.01814	0.002	-0.00688	0.011	0
YER070W	rnr1Y285F	YBR217W	ATG12	1.00829	0.032	1.01264	0.007	-0.00687	0.032	1e-05
YER070W	rnr1Y285F	YOR002W	ALG6	0.91758	0.038	0.93513	0.043	-0.00686	0.038	2e-05
YER070W	rnr1Y285F	YDR408C	ADE8	1.05769	0.012	1.06334	0.012	-0.00685	0.012	0
YER070W	rnr1Y285F	YCL037C	SRO9	0.78726	0.007	0.79391	0.008	-0.00685	0.007	3e-05
YER070W	rnr1Y285F	YGR136W	LSB1	1.00689	0.016	1.01462	0.014	-0.00684	0.016	0
YER070W	rnr1Y285F	YDL224C	WHI4	1.04054	0.027	1.0549	0.038	-0.00677	0.027	0
YER070W	rnr1Y285F	YBR246W	RRT2	0.9363	0.004	0.94328	0.011	-0.00677	0.004	1e-05
YER070W	rnr1Y285F	YBL015W	ACH1	0.9816	0.034	0.98671	0.017	-0.00673	0.034	1e-05
YER070W	rnr1Y285F	YLR423C	ATG17	1.0289	0.014	1.0372	0.013	-0.0067	0.014	0
YER070W	rnr1Y285F	YCL035C	GRX1	1.01945	0.006	1.02802	0.012	-0.0067	0.006	0
YER070W	rnr1Y285F	YER188W	YER188W	1.02022	0.058	1.02693	0.021	-0.00662	0.058	5e-05
YER070W	rnr1Y285F	YFL030W	AGX1	0.97561	0.017	0.98392	0.011	-0.00661	0.017	0.00011
YER070W	rnr1Y285F	YDR128W	MTC5	0.9447	0.009	0.95235	0.007	-0.00658	0.009	0
YER070W	rnr1Y285F	YJL151C	SNA3	1.01478	0.002	1.01711	0.008	-0.00656	0.002	0
YER070W	rnr1Y285F	YLR072W	YLR072W	1.00604	0.003	1.01335	0.003	-0.00654	0.003	0
YER070W	rnr1Y285F	YAL054C	ACS1	0.95618	0.014	0.9629	0.004	-0.00651	0.014	0
YER070W	rnr1Y285F	YOR120W	GCY1	0.99142	0.005	0.9966	0.013	-0.00651	0.005	0
YER070W	rnr1Y285F	YJR106W	ECM27	1.00444	0.008	1.01261	0.046	-0.0065	0.008	2e-05
YER070W	rnr1Y285F	YBR116C	YBR116C	0.99855	0.007	1.00541	0.027	-0.00643	0.007	2e-05
YER070W	rnr1Y285F	YLR264W	RPS28B	0.90887	0.021	0.91262	0.026	-0.00643	0.021	0
YER070W	rnr1Y285F	YJL095W	BCK1	0.9322	0.034	0.93804	0.024	-0.00637	0.034	1e-05
YER070W	rnr1Y285F	YAL060W	BDH1	1.03148	0.024	1.04003	0.014	-0.00636	0.024	0
YER070W	rnr1Y285F	YOR125C	CAT5	0.89855	0.076	0.90539	0.002	-0.00635	0.076	0.00016
YER070W	rnr1Y285F	YDL093W	PMT5	1.05028	0.016	1.05509	0.011	-0.0063	0.016	0
YER070W	rnr1Y285F	YDL012C	YDL012C	1.02556	0.016	1.03634	0.016	-0.00629	0.016	0
YER070W	rnr1Y285F	YGL140C	YGL140C	1.01061	0.009	1.01946	0.014	-0.00626	0.009	0
YER070W	rnr1Y285F	YNL104C	LEU4	1.00103	0.018	1.00307	0.028	-0.00621	0.018	0
YER070W	rnr1Y285F	YNR040W	YNR040W	0.96579	0	0.97376	0.012	-0.00617	0	0
YER070W	rnr1Y285F	YIL015C-A	YIL015C-A	1.01651	0.013	1.02329	0.003	-0.00615	0.013	0
YER070W	rnr1Y285F	YPL101W	ELP4	0.73244	0.009	0.74345	0.017	-0.00613	0.009	5e-05
YER070W	rnr1Y285F	YDR009W	GAL3	1.02513	0.004	1.03292	0.02	-0.0061	0.004	0
YER070W	rnr1Y285F	YBR040W	FIG1	1.06097	0.014	1.06944	0.007	-0.00609	0.014	0
YER070W	rnr1Y285F	YPR027C	YPR027C	1.03577	0.002	1.04403	0.013	-0.00607	0.002	0
YER070W	rnr1Y285F	YPR158W	CUR1	1.01925	0.023	1.01707	0.04	-0.00607	0.023	0
YER070W	rnr1Y285F	YGR169C	PUS6	1.01616	0.017	1.02338	0.012	-0.00607	0.017	0
YER070W	rnr1Y285F	YGR138C	TPO2	0.99065	0.018	0.99811	0.008	-0.00606	0.018	0
YER070W	rnr1Y285F	YPL230W	USV1	0.98589	0.029	0.98252	0.044	-0.00603	0.029	1e-05
YER070W	rnr1Y285F	YCL026C	YCL026C	1.06449	0.043	1.06903	0.004	-0.00603	0.043	2e-05
YER070W	rnr1Y285F	YHR049W	FSH1	1.00721	0.015	1.01449	0.005	-0.00601	0.015	0
YER070W	rnr1Y285F	YLR237W	THI7	0.93966	0.015	0.94895	0.008	-0.00601	0.015	0
YER070W	rnr1Y285F	YLR361C	DCR2	0.9748	0.019	0.97846	0.008	-0.00598	0.019	0
YER070W	rnr1Y285F	YGR212W	SLI1	1.06771	0.04	1.06708	0.031	-0.00595	0.04	1e-05
YER070W	rnr1Y285F	YGL085W	LCL3	1.02509	0.027	1.03026	0.016	-0.00595	0.027	1e-05
YER070W	rnr1Y285F	YBR212W	NGR1	1.04525	0.02	1.05065	0.016	-0.00593	0.02	0
YER070W	rnr1Y285F	YNL095C	YNL095C	1.02414	0.031	1.03587	0.023	-0.00591	0.031	1e-05
YER070W	rnr1Y285F	YBR041W	FAT1	1.02106	0.014	1.02644	0.004	-0.00588	0.014	0
YER070W	rnr1Y285F	YJL150W	YJL150W	1.03741	0.001	1.04318	0.007	-0.00585	0.001	0
YER070W	rnr1Y285F	YDL113C	ATG20	0.99221	0.026	0.99795	0.009	-0.00577	0.026	1e-05
YER070W	rnr1Y285F	YGL005C	COG7	1.0285	0.013	1.03424	0.05	-0.00577	0.013	6e-05
YER070W	rnr1Y285F	YMR306C-A	YMR306C-A	1.06159	0.009	1.068	0.017	-0.00574	0.009	0
YER070W	rnr1Y285F	YBL071C	YBL071C	1.01215	0.027	1.02659	0.042	-0.00572	0.027	1e-05
YER070W	rnr1Y285F	YOR140W	SFL1	0.94584	0.028	0.94812	0.02	-0.00565	0.028	1e-05
YER070W	rnr1Y285F	YOR339C	UBC11	0.98099	0.003	0.99047	0.024	-0.00561	0.003	0
YER070W	rnr1Y285F	YCR087W	YCR087W	1.06713	0.024	1.07277	0.016	-0.00556	0.024	0
YER070W	rnr1Y285F	YDL079C	MRK1	0.96093	0.059	0.96433	0.019	-0.00552	0.059	6e-05
YER070W	rnr1Y285F	YJL198W	PHO90	1.06485	0.03	1.06246	0.033	-0.0055	0.03	1e-05
YER070W	rnr1Y285F	YDL100C	GET3	0.98794	0.002	0.98859	0.026	-0.00546	0.002	0
YER070W	rnr1Y285F	YMR163C	INP2	0.94141	0.016	0.95219	0.018	-0.00545	0.016	0
YER070W	rnr1Y285F	YJL170C	ASG7	1.0431	0.013	1.05022	0.019	-0.00541	0.013	0
YER070W	rnr1Y285F	YOL060C	MAM3	0.92469	0.011	0.92295	0.036	-0.00541	0.011	0
YER070W	rnr1Y285F	YOR291W	YPK9	0.97143	0.02	0.97559	0.039	-0.00539	0.02	0
YER070W	rnr1Y285F	YNL085W	MKT1	1.01225	0.005	1.02023	0.011	-0.00539	0.005	1e-05
YER070W	rnr1Y285F	YOL050C	YOL050C	0.82011	0.006	0.81994	0.018	-0.00539	0.006	2e-05
YER070W	rnr1Y285F	YLR053C	YLR053C	0.96796	0.009	0.97586	0.012	-0.00538	0.009	0
YER070W	rnr1Y285F	YER177W	BMH1	0.84376	0.038	0.85383	0.009	-0.00536	0.038	3e-05
YER070W	rnr1Y285F	YKL026C	GPX1	0.99751	0.01	1.00287	0.002	-0.00535	0.01	0
YER070W	rnr1Y285F	YCR007C	YCR007C	1.02438	0.019	1.02873	0.011	-0.00534	0.018	0
YER070W	rnr1Y285F	YDR346C	SVF1	1.01495	0.028	1.01973	0.022	-0.00533	0.028	1e-05
YER070W	rnr1Y285F	YJL171C	YJL171C	1.08482	0.01	1.08904	0.01	-0.00526	0.01	0
YER070W	rnr1Y285F	YLL061W	MMP1	1.04662	0.024	1.05252	0.019	-0.00526	0.024	0
YER070W	rnr1Y285F	YGL002W	ERP6	0.97137	0.007	0.98038	0.027	-0.00525	0.007	0
YER070W	rnr1Y285F	YHR162W	MPC2	1.01524	0.016	1.01905	0.006	-0.00523	0.016	0
YER070W	rnr1Y285F	YBR172C	SMY2	0.95336	0.006	0.95708	0.008	-0.00523	0.006	0
YER070W	rnr1Y285F	YKL096W-A	CWP2	1.04105	0.033	1.0524	0.026	-0.00521	0.033	1e-05
YER070W	rnr1Y285F	YDR171W	HSP42	1.0392	0.052	1.0332	0.048	-0.00519	0.052	3e-05
YER070W	rnr1Y285F	YCR090C	YCR090C	0.96329	0.012	0.9716	0.012	-0.00518	0.012	5e-05
YER070W	rnr1Y285F	YBL008W	HIR1	0.93272	0.036	0.93222	0.024	-0.00518	0.036	2e-05
YER070W	rnr1Y285F	YJL122W	ALB1	1.01273	0.009	1.01777	0.013	-0.00516	0.009	0
YER070W	rnr1Y285F	YBR263W	SHM1	1.02782	0.004	1.03081	0.015	-0.00514	0.004	0
YER070W	rnr1Y285F	YOL118C	YOL118C	1.05042	0.003	1.05252	0.028	-0.00514	0.003	0
YER070W	rnr1Y285F	YDL156W	CMR1	1.0109	0.003	1.01618	0.005	-0.00511	0.003	0
YER070W	rnr1Y285F	YBR203W	COS111	1.06848	0.007	1.06989	0.013	-0.00509	0.007	0
YER070W	rnr1Y285F	YAL053W	FLC2	1.00964	0.029	1.01047	0.025	-0.00508	0.029	1e-05
YER070W	rnr1Y285F	YGR221C	TOS2	0.96659	0.014	0.9698	0.004	-0.00507	0.014	0
YER070W	rnr1Y285F	YAL061W	BDH2	1.06817	0.014	1.0772	0.029	-0.00506	0.014	0
YER070W	rnr1Y285F	YDR524C	AGE1	1.00582	0.015	1.00468	0.024	-0.00504	0.015	0
YER070W	rnr1Y285F	YNL092W	YNL092W	1.0159	0.009	1.02107	0.014	-0.005	0.009	0
YER070W	rnr1Y285F	YGR290W	YGR290W	1.05144	0.039	1.0566	0.046	-0.00497	0.039	1e-05
YER070W	rnr1Y285F	YGR110W	CLD1	0.98382	0.025	0.99236	0.016	-0.00497	0.025	0
YER070W	rnr1Y285F	YNL082W	PMS1	0.845	0.035	0.851	0.009	-0.00491	0.035	2e-05
YER070W	rnr1Y285F	YGR226C	YGR226C	1.01273	0.014	1.01833	0.001	-0.0049	0.014	0
YER070W	rnr1Y285F	YKL107W	YKL107W	1.02621	0.01	1.0246	0.03	-0.00486	0.01	0
YER070W	rnr1Y285F	YOR027W	STI1	1.00961	0.015	1.01497	0.004	-0.00486	0.015	0
YER070W	rnr1Y285F	YHR202W	YHR202W	0.98753	0.009	0.99688	0.034	-0.00481	0.009	3e-05
YER070W	rnr1Y285F	YBR250W	SPO23	0.98139	0.007	0.9861	0.011	-0.00479	0.007	0
YER070W	rnr1Y285F	YGL139W	FLC3	0.98388	0.013	0.98789	0.005	-0.00479	0.013	0
YER070W	rnr1Y285F	YGL213C	SKI8	0.93949	0.019	0.94044	0.022	-0.00478	0.019	0
YER070W	rnr1Y285F	YDR003W	RCR2	1.05989	0.003	1.05767	0.024	-0.00474	0.003	0
YER070W	rnr1Y285F	YDL085W	NDE2	1.01949	0.004	1.02261	0.004	-0.00468	0.004	1e-05
YER070W	rnr1Y285F	YOL054W	PSH1	0.98499	0.016	0.98518	0.024	-0.00466	0.016	0
YER070W	rnr1Y285F	YBL056W	PTC3	1.02074	0.028	1.02444	0.001	-0.00465	0.028	1e-05
YER070W	rnr1Y285F	YIL124W	AYR1	1.00394	0.026	1.00897	0.003	-0.00464	0.026	0
YER070W	rnr1Y285F	YLR420W	URA4	1.01424	0.016	1.01819	0.013	-0.00462	0.016	0
YER070W	rnr1Y285F	YJR116W	TDA4	1.00252	0.02	1.0084	0.03	-0.00459	0.02	0
YER070W	rnr1Y285F	YDL133C-A	RPL41B	1.01401	0.026	1.0181	0.002	-0.00458	0.026	0
YER070W	rnr1Y285F	YBR016W	YBR016W	0.67831	0.097	0.68838	0.094	-0.00457	0.097	0.00079
YER070W	rnr1Y285F	YML108W	YML108W	0.98096	0.008	0.98737	0.006	-0.00454	0.008	2e-05
YER070W	rnr1Y285F	YAL065C	YAL065C	1.06833	0.019	1.07388	0.013	-0.00449	0.019	0
YER070W	rnr1Y285F	YMR280C	CAT8	0.83626	0.04	0.84465	0.037	-0.00448	0.04	3e-05
YER070W	rnr1Y285F	YMR119W	ASI1	0.995	0.008	0.99942	0.01	-0.00445	0.008	0
YER070W	rnr1Y285F	YDR097C	MSH6	0.90231	0.018	0.90532	0.056	-0.00444	0.018	0
YER070W	rnr1Y285F	YLR042C	YLR042C	0.96324	0.011	0.9704	0.017	-0.00444	0.011	0
YER070W	rnr1Y285F	YHL022C	SPO11	1.03091	0.018	1.03812	0.036	-0.00443	0.018	0
YER070W	rnr1Y285F	YDR374C	YDR374C	0.9939	0.031	1.00004	0.014	-0.0044	0.031	1e-05
YER070W	rnr1Y285F	YMR282C	AEP2	1.01779	0.05	1.01737	0.018	-0.0044	0.05	3e-05
YER070W	rnr1Y285F	YIR030C	DCG1	1.04153	0.036	1.04447	0.027	-0.00437	0.036	1e-05
YER070W	rnr1Y285F	YJL153C	INO1	1.0133	0.028	1.01805	0.015	-0.00436	0.028	1e-05
YER070W	rnr1Y285F	YDR014W	RAD61	1.01316	0.026	1.01394	0.02	-0.00435	0.026	0
YER070W	rnr1Y285F	YOR371C	GPB1	1.07054	0.019	1.07341	0.005	-0.00434	0.019	0
YER070W	rnr1Y285F	YML097C	VPS9	0.75814	0.042	0.76465	0.028	-0.00423	0.042	5e-05
YER070W	rnr1Y285F	YOR226C	ISU2	1.05993	0.006	1.06296	0.003	-0.00423	0.006	1e-05
YER070W	rnr1Y285F	YHR209W	CRG1	0.9868	0.016	0.99356	0.006	-0.0042	0.016	0
YER070W	rnr1Y285F	YGL248W	PDE1	1.02953	0.052	1.03284	0.037	-0.0042	0.052	4e-05
YER070W	rnr1Y285F	YLR296W	YLR296W	1.01408	0.014	1.01842	0.021	-0.0042	0.014	0
YER070W	rnr1Y285F	YJR152W	DAL5	1.0092	0.022	1.01279	0.036	-0.00419	0.022	0
YER070W	rnr1Y285F	YLL045C	RPL8B	0.7381	0.029	0.7406	0.048	-0.00419	0.029	2e-05
YER070W	rnr1Y285F	YKR033C	YKR033C	1.0104	0.012	1.01121	0.013	-0.00418	0.012	0
YER070W	rnr1Y285F	YMR103C	YMR103C	0.99609	0.008	1.00356	0.016	-0.00416	0.008	0
YER070W	rnr1Y285F	YHR117W	TOM71	0.99828	0.028	0.99936	0.008	-0.00414	0.028	1e-05
YER070W	rnr1Y285F	YMR186W	HSC82	0.99468	0.028	0.99792	0.021	-0.00412	0.028	1e-05
YER070W	rnr1Y285F	YGR234W	YHB1	1.04897	0.038	1.04598	0.049	-0.00403	0.038	1e-05
YER070W	rnr1Y285F	YIL002C	INP51	1.01121	0.01	1.01937	0.028	-0.00403	0.01	3e-05
YER070W	rnr1Y285F	YOL016C	CMK2	1.05748	0.054	1.05922	0.038	-0.00401	0.054	4e-05
YER070W	rnr1Y285F	YML119W	YML119W	1.06066	0.023	1.06843	0.02	-0.00397	0.023	0
YER070W	rnr1Y285F	YPR068C	HOS1	1.1016	0.036	1.11327	0.029	-0.00397	0.036	1e-05
YER070W	rnr1Y285F	YDL154W	MSH5	1.01527	0.001	1.02123	0.005	-0.00396	0.001	0
YER070W	rnr1Y285F	YBL063W	KIP1	1.04205	0.025	1.04561	0.001	-0.00396	0.025	0
YER070W	rnr1Y285F	YIL027C	EMC5	0.96125	0.018	0.96309	0.013	-0.00395	0.018	0
YER070W	rnr1Y285F	YOL073C	YOL073C	1.04181	0.014	1.04233	0.022	-0.00393	0.014	0
YER070W	rnr1Y285F	YAR028W	YAR028W	1.01618	0.028	1.01656	0.033	-0.0039	0.028	1e-05
YER070W	rnr1Y285F	YDL189W	RBS1	1.03811	0.027	1.04266	0.021	-0.00389	0.027	0
YER070W	rnr1Y285F	YJL216C	IMA5	0.96358	0.031	0.96864	0.032	-0.00388	0.031	1e-05
YER070W	rnr1Y285F	YLR047C	FRE8	0.94315	0.068	0.95141	0.019	-0.00387	0.068	0.0001
YER070W	rnr1Y285F	YDR006C	SOK1	0.99012	0.04	0.99564	0.003	-0.00385	0.04	2e-05
YER070W	rnr1Y285F	YDR010C	YDR010C	1.06193	0.015	1.06622	0.025	-0.00384	0.015	0
YER070W	rnr1Y285F	YLR236C	YLR236C	0.98945	0.009	0.99534	0.047	-0.00384	0.009	0
YER070W	rnr1Y285F	YDL076C	RXT3	0.97855	0.009	0.98434	0.007	-0.00382	0.009	3e-05
YER070W	rnr1Y285F	YGR045C	YGR045C	1.03	0.032	1.03958	0.038	-0.00382	0.032	1e-05
YER070W	rnr1Y285F	YMR102C	YMR102C	1.03625	0.023	1.03964	0.016	-0.00381	0.023	0
YER070W	rnr1Y285F	YPL114W	YPL114W	0.96811	0.014	0.97548	0.011	-0.00377	0.014	7e-05
YER070W	rnr1Y285F	YPL222W	FMP40	1.01701	0.011	1.02069	0.002	-0.00377	0.011	4e-05
YER070W	rnr1Y285F	YMR164C	MSS11	0.99391	0.016	0.99832	0.015	-0.00375	0.016	0
YER070W	rnr1Y285F	YHR191C	CTF8	0.93098	0.022	0.93377	0.006	-0.00375	0.022	0
YER070W	rnr1Y285F	YDR426C	YDR426C	0.94805	0.017	0.95085	0.02	-0.00372	0.017	0
YER070W	rnr1Y285F	YPL068C	YPL068C	0.9798	0.011	0.98494	0.018	-0.0037	0.011	0
YER070W	rnr1Y285F	YHR126C	ANS1	1.00351	0.01	1.01002	0.013	-0.0037	0.01	0
YER070W	rnr1Y285F	YOR347C	PYK2	1.0065	0.016	1.00865	0.013	-0.00367	0.016	0
YER070W	rnr1Y285F	YDR259C	YAP6	1.01928	0.01	1.02428	0.017	-0.00365	0.01	0
YER070W	rnr1Y285F	YBR157C	ICS2	0.99326	0.027	0.99551	0.003	-0.00365	0.027	1e-05
YER070W	rnr1Y285F	YMR318C	ADH6	0.95284	0.024	0.95164	0.028	-0.0036	0.024	0
YER070W	rnr1Y285F	YLR098C	CHA4	1.00336	0.011	1.00937	0.044	-0.00356	0.011	0
YER070W	rnr1Y285F	YOR173W	DCS2	1.07369	0.007	1.06864	0.038	-0.00355	0.007	1e-05
YER070W	rnr1Y285F	YIL146C	ATG32	1.00285	0.015	1.00539	0.011	-0.00354	0.015	0
YER070W	rnr1Y285F	YGL230C	YGL230C	0.98169	0.017	0.98147	0.017	-0.00354	0.017	0
YER070W	rnr1Y285F	YIL006W	YIA6	1.01073	0.007	1.0138	0.004	-0.00352	0.007	0
YER070W	rnr1Y285F	YOR221C	MCT1	0.79969	0.018	0.80712	0.022	-0.0035	0.018	0
YER070W	rnr1Y285F	YGL217C	YGL217C	0.97687	0.02	0.97796	0.005	-0.0035	0.02	0
YER070W	rnr1Y285F	YMR057C	YMR057C	1.01223	0.032	1.01897	0.025	-0.00349	0.032	1e-05
YER070W	rnr1Y285F	YBR054W	YRO2	1.02184	0.01	1.02293	0.003	-0.00348	0.01	0
YER070W	rnr1Y285F	YJR127C	RSF2	0.94479	0.015	0.94824	0.001	-0.00347	0.015	0
YER070W	rnr1Y285F	YJR107W	YJR107W	1.0095	0.005	1.01247	0.003	-0.00341	0.005	1e-05
YER070W	rnr1Y285F	YBR184W	YBR184W	0.99405	0.015	0.9996	0.017	-0.0034	0.015	0
YER070W	rnr1Y285F	YIR038C	GTT1	1.03395	0.006	1.03483	0.016	-0.00338	0.006	1e-05
YER070W	rnr1Y285F	YDR506C	GMC1	1.01231	0.037	1.02044	0.039	-0.00337	0.037	1e-05
YER070W	rnr1Y285F	YCL014W	BUD3	1.07672	0.004	1.08315	0.04	-0.00334	0.004	1e-05
YER070W	rnr1Y285F	YNL045W	LAP2	1.00677	0.034	1.00949	0.015	-0.00334	0.034	1e-05
YER070W	rnr1Y285F	YBR158W	AMN1	1.02316	0.016	1.02219	0.016	-0.00334	0.016	0
YER070W	rnr1Y285F	YPL046C	ELC1	1.06289	0.017	1.06349	0.019	-0.00329	0.017	9e-05
YER070W	rnr1Y285F	YBL095W	YBL095W	0.99102	0.011	0.98553	0.031	-0.00328	0.011	0
YER070W	rnr1Y285F	YCL061C	MRC1	0.87339	0.018	0.87547	0.014	-0.00325	0.018	0
YER070W	rnr1Y285F	YHL008C	YHL008C	1.01696	0.041	1.01943	0.02	-0.00325	0.041	2e-05
YER070W	rnr1Y285F	YGR066C	YGR066C	1.00807	0.004	1.01566	0.02	-0.00325	0.004	1e-05
YER070W	rnr1Y285F	YLR406C	RPL31B	0.98174	0.008	0.98665	0.015	-0.00324	0.008	0
YER070W	rnr1Y285F	YKL205W	LOS1	0.98947	0.02	0.99467	0.016	-0.00313	0.02	0
YER070W	rnr1Y285F	YIL039W	TED1	1.01254	0.031	1.00189	0.035	-0.00313	0.031	1e-05
YER070W	rnr1Y285F	YDL025C	RTK1	1.02677	0.005	1.03145	0.005	-0.00311	0.005	0
YER070W	rnr1Y285F	YML010C-B	YML010C-B	0.98075	0.001	0.98165	0.013	-0.00308	0.001	0
YER070W	rnr1Y285F	YOL045W	PSK2	1.04372	0.034	1.05211	0.032	-0.00307	0.034	1e-05
YER070W	rnr1Y285F	YOR213C	SAS5	1.04305	0.009	1.04535	0.005	-0.00305	0.009	0
YER070W	rnr1Y285F	YLR206W	ENT2	1.01352	0.046	1.02178	0.035	-0.00302	0.046	3e-05
YER070W	rnr1Y285F	YMR006C	PLB2	1.03091	0.019	1.0274	0.034	-0.003	0.019	0
YER070W	rnr1Y285F	YGR021W	YGR021W	1.00303	0.04	1.00528	0.015	-0.00295	0.04	2e-05
YER070W	rnr1Y285F	YLR085C	ARP6	0.96135	0.018	0.96675	0.026	-0.00293	0.018	0
YER070W	rnr1Y285F	YBR285W	YBR285W	1.04196	0.055	1.04886	0.026	-0.00292	0.054	4e-05
YER070W	rnr1Y285F	YMR111C	YMR111C	0.98372	0.045	0.98259	0.007	-0.00289	0.045	3e-05
YER070W	rnr1Y285F	YMR152W	YIM1	0.99092	0.008	0.99309	0.005	-0.00289	0.008	0
YER070W	rnr1Y285F	YJL188C	YJL188C	1.01502	0.014	1.02027	0.028	-0.00288	0.014	6e-05
YER070W	rnr1Y285F	YJL214W	HXT8	1.01562	0.004	1.01847	0.015	-0.00286	0.004	1e-05
YER070W	rnr1Y285F	YFL021W	GAT1	0.99113	0.047	1.00242	0.031	-0.00284	0.047	3e-05
YER070W	rnr1Y285F	YKR098C	UBP11	1.05927	0.051	1.06313	0.018	-0.0028	0.051	3e-05
YER070W	rnr1Y285F	YKR100C	SKG1	1.06355	0.025	1.06547	0.003	-0.00278	0.025	0
YER070W	rnr1Y285F	YHR204W	MNL1	0.97533	0.024	0.98149	0.031	-0.00278	0.024	0
YER070W	rnr1Y285F	YJL191W	RPS14B	1.0299	0.027	1.03546	0.024	-0.00274	0.027	1e-05
YER070W	rnr1Y285F	YDL197C	ASF2	1.00805	0.018	1.00893	0.009	-0.00273	0.018	0
YER070W	rnr1Y285F	YFL027C	GYP8	1.0159	0.017	1.01846	0.017	-0.00271	0.017	0
YER070W	rnr1Y285F	YGR259C	YGR259C	0.93667	0.016	0.93653	0.011	-0.00269	0.016	0
YER070W	rnr1Y285F	YGL254W	FZF1	0.98994	0.001	0.9923	0.014	-0.00269	0.001	0
YER070W	rnr1Y285F	YKL102C	YKL102C	0.95873	0.003	0.96363	0.008	-0.00268	0.003	0
YER070W	rnr1Y285F	YDL048C	STP4	0.98508	0.012	0.98447	0.012	-0.00268	0.012	0
YER070W	rnr1Y285F	YJL038C	LOH1	1.05581	0.017	1.05609	0.011	-0.00262	0.017	0
YER070W	rnr1Y285F	YHR108W	GGA2	0.89834	0.017	0.9035	0.013	-0.0026	0.017	0
YER070W	rnr1Y285F	YBL098W	BNA4	0.9772	0.012	0.97972	0.004	-0.0026	0.012	0
YER070W	rnr1Y285F	YAR029W	YAR029W	1.01887	0.034	1.02427	0.043	-0.0026	0.034	1e-05
YER070W	rnr1Y285F	YLR432W	IMD3	0.99284	0.03	0.99292	0.018	-0.00259	0.03	1e-05
YER070W	rnr1Y285F	YLR367W	RPS22B	1.00117	0.033	1.00519	0.003	-0.00259	0.033	1e-05
YER070W	rnr1Y285F	YDR517W	GRH1	1.03848	0.019	1.03951	0.006	-0.00256	0.019	0
YER070W	rnr1Y285F	YBL013W	FMT1	1.0202	0.025	1.02155	0.023	-0.00252	0.025	0
YER070W	rnr1Y285F	YNR047W	FPK1	1.02503	0.002	1.02504	0.017	-0.00243	0.002	0
YER070W	rnr1Y285F	YKL188C	PXA2	1.0459	0.018	1.05028	0.012	-0.00239	0.018	0
YER070W	rnr1Y285F	YBL091C	MAP2	1.04334	0.028	1.04779	0.01	-0.00239	0.028	1e-05
YER070W	rnr1Y285F	YGL090W	LIF1	1.00658	0.005	1.01553	0.024	-0.00236	0.005	1e-05
YER070W	rnr1Y285F	YBR007C	DSF2	1.10731	0.006	1.10714	0.006	-0.00235	0.006	1e-05
YER070W	rnr1Y285F	YPR039W	YPR039W	1.01794	0.015	1.01661	0.022	-0.00233	0.015	0
YER070W	rnr1Y285F	YKL215C	OXP1	0.99675	0.005	0.99503	0.024	-0.00232	0.005	1e-05
YER070W	rnr1Y285F	YDL231C	BRE4	0.97533	0.004	0.9829	0.021	-0.0023	0.004	1e-05
YER070W	rnr1Y285F	YBR278W	DPB3	0.96332	0.006	0.966	0.004	-0.00229	0.006	1e-05
YER070W	rnr1Y285F	YDR247W	VHS1	1.03625	0.008	1.03985	0.019	-0.00228	0.008	0
YER070W	rnr1Y285F	YDR265W	PEX10	0.96408	0.005	0.96957	0.015	-0.00227	0.005	0
YER070W	rnr1Y285F	YBR216C	YBP1	0.98453	0.01	0.98322	0.014	-0.00225	0.01	0
YER070W	rnr1Y285F	YLR422W	YLR422W	1.01048	0.015	1.01795	0.025	-0.00224	0.015	0
YER070W	rnr1Y285F	YGL027C	CWH41	0.94507	0.008	0.94762	0.012	-0.00219	0.008	0
YER070W	rnr1Y285F	YCR021C	HSP30	1.05551	0.031	1.06103	0.028	-0.00217	0.031	1e-05
YER070W	rnr1Y285F	YLR092W	SUL2	1.07129	0.05	1.08345	0.044	-0.00217	0.05	3e-05
YER070W	rnr1Y285F	YJR020W	YJR020W	0.97606	0.034	0.97473	0.016	-0.00216	0.034	1e-05
YER070W	rnr1Y285F	YDR119W	VBA4	0.98605	0.013	0.9908	0.017	-0.0021	0.013	0
YER070W	rnr1Y285F	YMR126C	DLT1	1.00685	0.103	1.00923	0.012	-0.0021	0.103	0.00029
YER070W	rnr1Y285F	YDR421W	ARO80	0.9857	0.017	0.98373	0.031	-0.00209	0.017	0
YER070W	rnr1Y285F	YJL206C	YJL206C	0.99016	0.068	0.99564	0.043	-0.00209	0.068	9e-05
YER070W	rnr1Y285F	YLR352W	YLR352W	1.01283	0.007	1.01443	0.004	-0.00209	0.007	0
YER070W	rnr1Y285F	YGL231C	EMC4	1.02503	0.024	1.0332	0.03	-0.00208	0.024	0
YER070W	rnr1Y285F	YIL066C	RNR3	1.04018	0.027	1.03934	0.025	-0.00207	0.027	0
YER070W	rnr1Y285F	YJL108C	PRM10	1.02322	0.024	1.02494	0.007	-0.00206	0.024	0
YER070W	rnr1Y285F	YMR279C	YMR279C	1.07225	0.017	1.07134	0.043	-0.00204	0.017	9e-05
YER070W	rnr1Y285F	YLR389C	STE23	0.99398	0.019	0.99944	0.01	-0.00204	0.019	0
YER070W	rnr1Y285F	YGR201C	YGR201C	1.05417	0.029	1.05209	0.02	-0.00203	0.029	1e-05
YER070W	rnr1Y285F	YDR415C	YDR415C	0.98	0.009	0.98911	0.012	-0.00195	0.009	3e-05
YER070W	rnr1Y285F	YPR013C	YPR013C	0.99626	0.017	0.99801	0.006	-0.00195	0.017	0
YER070W	rnr1Y285F	YLR451W	LEU3	0.99232	0.004	0.99311	0.009	-0.00193	0.004	1e-05
YER070W	rnr1Y285F	YOL057W	YOL057W	1.03743	0.006	1.03202	0.015	-0.00192	0.006	1e-05
YER070W	rnr1Y285F	YLR365W	YLR365W	1.03479	0.008	1.04322	0.023	-0.00192	0.008	0
YER070W	rnr1Y285F	YPL162C	YPL162C	1.02453	0.01	1.02654	0.01	-0.00188	0.01	0
YER070W	rnr1Y285F	YOR185C	GSP2	1.00686	0.029	1.00512	0.043	-0.00187	0.029	1e-05
YER070W	rnr1Y285F	YAR002W	NUP60	0.98095	0.045	0.97783	0.032	-0.00186	0.045	3e-05
YER070W	rnr1Y285F	YDL187C	YDL187C	1.04395	0.015	1.04576	0.019	-0.00185	0.015	0
YER070W	rnr1Y285F	YBR168W	PEX32	0.91856	0.021	0.92635	0.031	-0.00182	0.021	0
YER070W	rnr1Y285F	YBR201W	DER1	1.01558	0.025	1.01712	0.009	-0.00181	0.025	0
YER070W	rnr1Y285F	YLR024C	UBR2	0.92881	0.047	0.93276	0.025	-0.00179	0.047	3e-05
YER070W	rnr1Y285F	YIL112W	HOS4	1.00829	0.023	1.01459	0.016	-0.00171	0.023	0
YER070W	rnr1Y285F	YGL014W	PUF4	1.03434	0.005	1.04303	0.029	-0.0017	0.005	1e-05
YER070W	rnr1Y285F	YJR130C	STR2	1.00764	0.001	1.00827	0.012	-0.00169	0.001	0
YER070W	rnr1Y285F	YPL127C	HHO1	1.01865	0.018	1.02378	0.024	-0.00167	0.018	0
YER070W	rnr1Y285F	YDR222W	YDR222W	1.00575	0.017	1.00158	0.023	-0.00165	0.017	0
YER070W	rnr1Y285F	YIR002C	MPH1	0.96581	0.032	0.96042	0.03	-0.00165	0.032	1e-05
YER070W	rnr1Y285F	YJR124C	YJR124C	1.03925	0.02	1.03758	0.009	-0.00163	0.02	0
YER070W	rnr1Y285F	YDR534C	FIT1	0.96658	0.032	0.96923	0.025	-0.00161	0.032	1e-05
YER070W	rnr1Y285F	YLR385C	SWC7	0.92704	0.016	0.92866	0.008	-0.00159	0.016	0.0001
YER070W	rnr1Y285F	YBR241C	YBR241C	0.994	0.011	0.99144	0.026	-0.00158	0.011	0
YER070W	rnr1Y285F	YKL139W	CTK1	0.71046	0.043	0.71254	0.003	-0.00157	0.043	6e-05
YER070W	rnr1Y285F	YNL097C	PHO23	1.01167	0.025	1.0125	0.018	-0.00154	0.025	0
YER070W	rnr1Y285F	YGL114W	YGL114W	0.9571	0.089	0.97653	0.032	-0.00154	0.089	0.00022
YER070W	rnr1Y285F	YOL036W	YOL036W	0.89395	0.14	0.88003	0.146	-0.00153	0.14	0.00103
YER070W	rnr1Y285F	YDR345C	HXT3	0.99842	0.02	0.99515	0.019	-0.00151	0.02	0
YER070W	rnr1Y285F	YDR217C	RAD9	0.96623	0.027	0.96968	0.005	-0.00148	0.027	1e-05
YER070W	rnr1Y285F	YMR274C	RCE1	0.98533	0.034	0.9864	0.018	-0.00143	0.034	1e-05
YER070W	rnr1Y285F	YPR111W	DBF20	0.97242	0.014	0.97681	0.004	-0.0013	0.014	0
YER070W	rnr1Y285F	YBR022W	POA1	1.01972	0.019	1.01614	0.033	-0.0013	0.019	0
YER070W	rnr1Y285F	YOR304C-A	YOR304C-A	1.0295	0.015	1.02984	0.007	-0.00128	0.015	0
YER070W	rnr1Y285F	YDR463W	STP1	0.92209	0.018	0.92389	0.01	-0.00128	0.018	0
YER070W	rnr1Y285F	YGR096W	TPC1	1.03199	0.027	1.03278	0.013	-0.00127	0.027	1e-05
YER070W	rnr1Y285F	YHR087W	RTC3	1.05392	0.026	1.05175	0.015	-0.00125	0.026	0
YER070W	rnr1Y285F	YDR488C	PAC11	0.96765	0.02	0.96232	0.036	-0.00122	0.02	0
YER070W	rnr1Y285F	YPL264C	YPL264C	1.0112	0.03	1.01406	0.023	-0.00122	0.03	1e-05
YER070W	rnr1Y285F	YGR250C	YGR250C	1.00874	0.009	1.01338	0.013	-0.00121	0.009	2e-05
YER070W	rnr1Y285F	YHR151C	MTC6	0.97828	0.005	0.97753	0.018	-0.00119	0.005	1e-05
YER070W	rnr1Y285F	YIL016W	SNL1	1.05365	0.019	1.0541	0.013	-0.00117	0.019	0
YER070W	rnr1Y285F	YLR282C	YLR282C	1.0434	0.014	1.04755	0.017	-0.00114	0.014	0
YER070W	rnr1Y285F	YDR221W	GTB1	1.00607	0.017	1.00641	0.02	-0.00111	0.017	0
YER070W	rnr1Y285F	YPL019C	VTC3	1.04765	0.006	1.05207	0.009	-0.00111	0.006	1e-05
YER070W	rnr1Y285F	YKL073W	LHS1	0.95779	0.016	0.96101	0.012	-0.0011	0.016	0
YER070W	rnr1Y285F	YDR321W	ASP1	1.00573	0.017	1.00778	0.008	-0.00109	0.017	0
YER070W	rnr1Y285F	YBR261C	TAE1	0.95621	0.011	0.9593	0.013	-0.00105	0.011	0
YER070W	rnr1Y285F	YHR139C-A	YHR139C-A	1.00572	0.011	1.00424	0.014	-0.00105	0.011	0
YER070W	rnr1Y285F	YGL043W	DST1	0.72299	0.097	0.73449	0.069	-0.00104	0.097	0.00066
YER070W	rnr1Y285F	YKL010C	UFD4	0.99285	0.006	0.9936	0.031	-0.00103	0.006	0
YER070W	rnr1Y285F	YJR038C	YJR038C	1.0214	0.02	1.02444	0.024	-0.00102	0.02	0
YER070W	rnr1Y285F	YCR048W	ARE1	1.04373	0.004	1.04304	0.029	-0.0009	0.004	1e-05
YER070W	rnr1Y285F	YAL051W	OAF1	1.00943	0.018	1.00939	0.004	-0.0009	0.018	0
YER070W	rnr1Y285F	YPR130C	YPR130C	1.03179	0.013	1.03133	0.015	-0.00089	0.013	0
YER070W	rnr1Y285F	YGR237C	YGR237C	0.90855	0.04	0.9126	0.033	-0.00086	0.04	2e-05
YER070W	rnr1Y285F	YDL088C	ASM4	0.99252	0.029	0.9882	0.032	-0.00079	0.029	1e-05
YER070W	rnr1Y285F	YIL088C	AVT7	0.99408	0.005	0.99475	0.006	-0.00076	0.005	1e-05
YER070W	rnr1Y285F	YJR010C-A	SPC1	1.00592	0.016	1.00276	0.025	-0.00071	0.016	0
YER070W	rnr1Y285F	YDL226C	GCS1	1.01071	0.05	1.00493	0.056	-0.00069	0.05	3e-05
YER070W	rnr1Y285F	YKR023W	YKR023W	1.01386	0.005	1.00021	0.049	-0.00066	0.005	0
YER070W	rnr1Y285F	YOL151W	GRE2	0.99118	0.072	0.99855	0.026	-0.00066	0.072	0.0001
YER070W	rnr1Y285F	YHR198C	AIM18	0.93732	0.018	0.93886	0.017	-0.0006	0.018	0
YER070W	rnr1Y285F	YOR088W	YOR088W	1.00173	0.012	1.00017	0.007	-0.00055	0.012	0
YER070W	rnr1Y285F	YDL112W	TRM3	0.99399	0.045	0.99706	0.032	-0.00054	0.045	2e-05
YER070W	rnr1Y285F	YDR539W	FDC1	0.77016	0.014	0.79577	0.129	-0.00053	0.014	0.00011
YER070W	rnr1Y285F	YOR182C	RPS30B	0.79081	0.029	0.79187	0.005	-0.00052	0.029	1e-05
YER070W	rnr1Y285F	YPL147W	PXA1	1.03682	0.013	1.02785	0.037	-0.00051	0.013	0
YER070W	rnr1Y285F	YML103C	NUP188	0.89495	0.01	0.89354	0.033	-0.00038	0.01	0
YER070W	rnr1Y285F	YLR299W	ECM38	1.03562	0.014	1.02867	0.03	-0.00038	0.014	0
YER070W	rnr1Y285F	YAR030C	YAR030C	1.01952	0.013	1.02253	0.01	-0.00037	0.013	0
YER070W	rnr1Y285F	YNL021W	HDA1	1.01597	0.03	1.01895	0.017	-0.00034	0.03	1e-05
YER070W	rnr1Y285F	YKL068W	NUP100	0.98972	0.004	0.998	0.027	-0.00031	0.004	1e-05
YER070W	rnr1Y285F	YBR228W	SLX1	1.0626	0.033	1.05859	0.037	-0.00028	0.033	1e-05
YER070W	rnr1Y285F	YBR219C	YBR219C	1.01997	0.021	1.01779	0.018	-0.00023	0.021	0.00014
YER070W	rnr1Y285F	YGL016W	KAP122	0.93689	0.005	0.93516	0.015	-0.00022	0.005	0
YER070W	rnr1Y285F	YKR099W	BAS1	0.86664	0.012	0.86266	0.021	-0.0002	0.012	0
YER070W	rnr1Y285F	YOL104C	NDJ1	1.02693	0.02	1.02334	0.008	-0.0002	0.02	0
YER070W	rnr1Y285F	YNL058C	YNL058C	0.9731	0.005	0.97937	0.024	-0.00017	0.005	1e-05
YER070W	rnr1Y285F	YKL069W	YKL069W	0.67217	0.013	0.67028	0.01	-0.00016	0.013	0.00013
YER070W	rnr1Y285F	YBL068W	PRS4	0.99573	0.005	0.99656	0.008	-0.00015	0.005	1e-05
YER070W	rnr1Y285F	YBL062W	YBL062W	0.94819	0.002	0.94695	0.009	-0.00011	0.002	0
YER070W	rnr1Y285F	YBR099C	YBR099C	0.94516	0.013	0.94607	0.005	-0.00011	0.013	0
YER070W	rnr1Y285F	YDR359C	EAF1	0.02158	0.028	0	0	0.02157	0.028	0.31594
YER070W	rnr1Y285F	YDL223C	HBT1	0.10073	0.123	0.29736	0.346	-0.17031	0.123	0.2003
YER070W	rnr1Y285F	YKL094W	YJU3	0.66411	0.473	0.71018	0.448	-0.13675	0.473	0.06738
YER070W	rnr1Y285F	YLL044W	YLL044W	0.42267	0.314	0.05407	0.094	0.42249	0.314	0.07421
YER070W	rnr1Y285F	YIL159W	BNR1	0.12497	0.159	0	0	0.12492	0.159	0.21503
YER070W	rnr1Y285F	YJR088C	EMC2	0.96258	0.008	0.96207	0.018	0	0.008	0
YER070W	rnr1Y285F	YML102C-A	YML102C-A	0	0	0	0	0	0	#NUM!
YER070W	rnr1Y285F	YMR003W	AIM34	0	0	0	0	0	0	#NUM!
YER070W	rnr1Y285F	YMR031W-A	YMR031W-A	0.56414	0.413	0.64652	0.255	-0.02528	0.413	0.07201
YER070W	rnr1Y285F	YMR088C	VBA1	0.44834	0.466	0.21321	0.273	0.3075	0.466	0.14999
YER070W	rnr1Y285F	YMR161W	HLJ1	0	0	0	0	0	0	#NUM!
YER070W	rnr1Y285F	YMR198W	CIK1	0	0	0	0	0	0	#NUM!
YER070W	rnr1Y285F	YMR237W	BCH1	0	0	0	0	0	0	#NUM!
YER070W	rnr1Y285F	YOR253W	NAT5	0.46845	0.544	0.99264	0.031	-0.52396	0.544	0.18378
YER070W	rnr1Y285F	YOR273C	TPO4	0	0	1.0069	0.004	-1.00626	0	#NUM!
YER070W	rnr1Y285F	YOR288C	MPD1	0.21062	0.183	1.04317	0.028	-0.83899	0.183	0.18433
YER070W	rnr1Y285F	YOR301W	RAX1	0.98039	1.132	1.055	0.014	-0.07433	1.132	0.18169
YER070W	rnr1Y285F	YOR328W	PDR10	0	0	1.00064	0.023	-0.99862	0	#NUM!
YER070W	rnr1Y285F	YOR349W	CIN1	1.96078	0	1.00388	0.005	0.95427	0	#NUM!
YER070W	rnr1Y285F	YOR363C	PIP2	0	0	1.08462	0.014	-1.085	0	#NUM!
YER070W	rnr1Y285F	YOR380W	RDR1	0	0	0.98715	0.024	-0.98831	0	#NUM!
YER070W	rnr1Y285F	YPL009C	TAE2	0	0	1.00854	0.013	-1.01033	0	#NUM!
YER070W	rnr1Y285F	YPL041C	YPL041C	0.25187	0.304	0.2989	0.347	-0.02655	0.304	0.19605
YER070W	rnr1Y285F	YPL027W	SMA1	0	0	0.98234	0.011	-0.98042	0	#NUM!
YER070W	rnr1Y285F	YPL109C	YPL109C	1.03583	0.977	0.9995	0.024	0.03333	0.977	0.12418
YER070W	rnr1Y285F	YPL123C	RNY1	1.08406	1.014	1.00741	0.014	0.07834	1.013	0.12201
YER070W	rnr1Y285F	YPL140C	MKK2	0.35681	0.618	0.90811	0.029	-0.55206	0.618	0.42265
YER070W	rnr1Y285F	YPL157W	TGS1	0.94599	0.797	1.0174	0.009	-0.07516	0.797	0.09812
YER070W	rnr1Y285F	YPL171C	OYE3	0.84642	1.002	0.98853	0.031	-0.14351	1.001	0.18957
YER070W	rnr1Y285F	YPL183W-A	RTC6	0.14067	0.244	0.86645	0.006	-0.72685	0.244	0.42265
YER070W	rnr1Y285F	YPL197C	YPL197C	0	0	1.00591	0.023	-1.00963	0	#NUM!
YER070W	rnr1Y285F	YPL212C	PUS1	1.02051	1.088	0.96408	0.015	0.05389	1.087	0.15725
YER070W	rnr1Y285F	YPL227C	ALG5	1.13376	0.762	0.96609	0.007	0.1675	0.761	0.05875
YER070W	rnr1Y285F	YPL226W	NEW1	0	0	0.97794	0.018	-0.97945	0	#NUM!
YER070W	rnr1Y285F	YPL247C	YPL247C	0.9028	0.903	1.03382	0.007	-0.12994	0.903	0.13948
YER070W	rnr1Y285F	YPL246C	RBD2	0	0	0.99874	0.015	-0.99788	0	#NUM!
YER070W	rnr1Y285F	YDR440W	DOT1	0.38777	0.276	0	0	0.38761	0.276	0.06744
YER070W	rnr1Y285F	YEL013W	VAC8	#NUM!	#NUM!	#NUM!	#NUM!	#NUM!	#NUM!	#NUM!
YER070W	rnr1Y285F	YEL012W	UBC8	#NUM!	#NUM!	#NUM!	#NUM!	#NUM!	#NUM!	#NUM!
YER070W	rnr1Y285F	YEL011W	GLC3	#NUM!	#NUM!	#NUM!	#NUM!	#NUM!	#NUM!	#NUM!
YER070W	rnr1Y285F	YEL010W	YEL010W	#NUM!	#NUM!	#NUM!	#NUM!	#NUM!	#NUM!	#NUM!
YER070W	rnr1Y285F	YEL008W	YEL008W	#NUM!	#NUM!	#NUM!	#NUM!	#NUM!	#NUM!	#NUM!
YER070W	rnr1Y285F	YEL006W	YEA6	#NUM!	#NUM!	#NUM!	#NUM!	#NUM!	#NUM!	#NUM!
YER070W	rnr1Y285F	YEL005C	VAB2	#NUM!	#NUM!	#NUM!	#NUM!	#NUM!	#NUM!	#NUM!
YER070W	rnr1Y285F	YEL004W	YEA4	#NUM!	#NUM!	#NUM!	#NUM!	#NUM!	#NUM!	#NUM!
YER070W	rnr1Y285F	YEL003W	GIM4	#NUM!	#NUM!	#NUM!	#NUM!	#NUM!	#NUM!	#NUM!
YER070W	rnr1Y285F	YEL001C	IRC22	#NUM!	#NUM!	#NUM!	#NUM!	#NUM!	#NUM!	#NUM!
YER070W	rnr1Y285F	YEL031W	SPF1	#NUM!	#NUM!	#NUM!	#NUM!	#NUM!	#NUM!	#NUM!
YER070W	rnr1Y285F	YEL030W	ECM10	#NUM!	#NUM!	#NUM!	#NUM!	#NUM!	#NUM!	#NUM!
YER070W	rnr1Y285F	YEL028W	YEL028W	#NUM!	#NUM!	#NUM!	#NUM!	#NUM!	#NUM!	#NUM!
YER070W	rnr1Y285F	YEL025C	YEL025C	#NUM!	#NUM!	#NUM!	#NUM!	#NUM!	#NUM!	#NUM!
YER070W	rnr1Y285F	YEL023C	YEL023C	#NUM!	#NUM!	#NUM!	#NUM!	#NUM!	#NUM!	#NUM!
YER070W	rnr1Y285F	YEL020C	YEL020C	#NUM!	#NUM!	#NUM!	#NUM!	#NUM!	#NUM!	#NUM!
YER070W	rnr1Y285F	YEL017W	GTT3	#NUM!	#NUM!	#NUM!	#NUM!	#NUM!	#NUM!	#NUM!
YER070W	rnr1Y285F	YEL017C-A	PMP2	#NUM!	#NUM!	#NUM!	#NUM!	#NUM!	#NUM!	#NUM!
YER070W	rnr1Y285F	YEL016C	NPP2	#NUM!	#NUM!	#NUM!	#NUM!	#NUM!	#NUM!	#NUM!
YER070W	rnr1Y285F	YEL015W	EDC3	#NUM!	#NUM!	#NUM!	#NUM!	#NUM!	#NUM!	#NUM!
YER070W	rnr1Y285F	YEL014C	YEL014C	#NUM!	#NUM!	#NUM!	#NUM!	#NUM!	#NUM!	#NUM!
YER070W	rnr1Y285F	YEL049W	PAU2	#NUM!	#NUM!	#NUM!	#NUM!	#NUM!	#NUM!	#NUM!
YER070W	rnr1Y285F	YEL048C	TCA17	#NUM!	#NUM!	#NUM!	#NUM!	#NUM!	#NUM!	#NUM!
YER070W	rnr1Y285F	YEL047C	FRD1	#NUM!	#NUM!	#NUM!	#NUM!	#NUM!	#NUM!	#NUM!
YER070W	rnr1Y285F	YEL043W	YEL043W	#NUM!	#NUM!	#NUM!	#NUM!	#NUM!	#NUM!	#NUM!
YER070W	rnr1Y285F	YEL042W	GDA1	#NUM!	#NUM!	#NUM!	#NUM!	#NUM!	#NUM!	#NUM!
YER070W	rnr1Y285F	YEL041W	YEF1	#NUM!	#NUM!	#NUM!	#NUM!	#NUM!	#NUM!	#NUM!
YER070W	rnr1Y285F	YEL040W	UTR2	#NUM!	#NUM!	#NUM!	#NUM!	#NUM!	#NUM!	#NUM!
YER070W	rnr1Y285F	YEL039C	CYC7	#NUM!	#NUM!	#NUM!	#NUM!	#NUM!	#NUM!	#NUM!
YER070W	rnr1Y285F	YEL038W	UTR4	#NUM!	#NUM!	#NUM!	#NUM!	#NUM!	#NUM!	#NUM!
YER070W	rnr1Y285F	YEL037C	RAD23	#NUM!	#NUM!	#NUM!	#NUM!	#NUM!	#NUM!	#NUM!
YER070W	rnr1Y285F	YEL033W	MTC7	#NUM!	#NUM!	#NUM!	#NUM!	#NUM!	#NUM!	#NUM!
YER070W	rnr1Y285F	YEL059W	YEL059W	#NUM!	#NUM!	#NUM!	#NUM!	#NUM!	#NUM!	#NUM!
YER070W	rnr1Y285F	YEL057C	YEL057C	#NUM!	#NUM!	#NUM!	#NUM!	#NUM!	#NUM!	#NUM!
YER070W	rnr1Y285F	YEL056W	HAT2	#NUM!	#NUM!	#NUM!	#NUM!	#NUM!	#NUM!	#NUM!
YER070W	rnr1Y285F	YEL053C	MAK10	#NUM!	#NUM!	#NUM!	#NUM!	#NUM!	#NUM!	#NUM!
YER070W	rnr1Y285F	YEL052W	AFG1	#NUM!	#NUM!	#NUM!	#NUM!	#NUM!	#NUM!	#NUM!
YER070W	rnr1Y285F	YER010C	YER010C	#NUM!	#NUM!	#NUM!	#NUM!	#NUM!	#NUM!	#NUM!
YER070W	rnr1Y285F	YER007W	PAC2	#NUM!	#NUM!	#NUM!	#NUM!	#NUM!	#NUM!	#NUM!
YER070W	rnr1Y285F	YER007C-A	TMA20	#NUM!	#NUM!	#NUM!	#NUM!	#NUM!	#NUM!	#NUM!
YER070W	rnr1Y285F	YER005W	YND1	#NUM!	#NUM!	#NUM!	#NUM!	#NUM!	#NUM!	#NUM!
YER070W	rnr1Y285F	YER004W	FMP52	#NUM!	#NUM!	#NUM!	#NUM!	#NUM!	#NUM!	#NUM!
YER070W	rnr1Y285F	YER002W	NOP16	#NUM!	#NUM!	#NUM!	#NUM!	#NUM!	#NUM!	#NUM!
YER070W	rnr1Y285F	YER001W	MNN1	#NUM!	#NUM!	#NUM!	#NUM!	#NUM!	#NUM!	#NUM!
YER070W	rnr1Y285F	YEL071W	DLD3	#NUM!	#NUM!	#NUM!	#NUM!	#NUM!	#NUM!	#NUM!
YER070W	rnr1Y285F	YEL068C	YEL068C	#NUM!	#NUM!	#NUM!	#NUM!	#NUM!	#NUM!	#NUM!
YER070W	rnr1Y285F	YEL067C	YEL067C	#NUM!	#NUM!	#NUM!	#NUM!	#NUM!	#NUM!	#NUM!
YER070W	rnr1Y285F	YEL066W	HPA3	#NUM!	#NUM!	#NUM!	#NUM!	#NUM!	#NUM!	#NUM!
YER070W	rnr1Y285F	YER032W	FIR1	#NUM!	#NUM!	#NUM!	#NUM!	#NUM!	#NUM!	#NUM!
YER070W	rnr1Y285F	YER031C	YPT31	#NUM!	#NUM!	#NUM!	#NUM!	#NUM!	#NUM!	#NUM!
YER070W	rnr1Y285F	YER030W	CHZ1	#NUM!	#NUM!	#NUM!	#NUM!	#NUM!	#NUM!	#NUM!
YER070W	rnr1Y285F	YER028C	MIG3	#NUM!	#NUM!	#NUM!	#NUM!	#NUM!	#NUM!	#NUM!
YER070W	rnr1Y285F	YER027C	GAL83	#NUM!	#NUM!	#NUM!	#NUM!	#NUM!	#NUM!	#NUM!
YER070W	rnr1Y285F	YER024W	YAT2	#NUM!	#NUM!	#NUM!	#NUM!	#NUM!	#NUM!	#NUM!
YER070W	rnr1Y285F	YER020W	GPA2	#NUM!	#NUM!	#NUM!	#NUM!	#NUM!	#NUM!	#NUM!
YER070W	rnr1Y285F	YER019W	ISC1	#NUM!	#NUM!	#NUM!	#NUM!	#NUM!	#NUM!	#NUM!
YER070W	rnr1Y285F	YER019C-A	SBH2	#NUM!	#NUM!	#NUM!	#NUM!	#NUM!	#NUM!	#NUM!
YER070W	rnr1Y285F	YER016W	BIM1	#NUM!	#NUM!	#NUM!	#NUM!	#NUM!	#NUM!	#NUM!
YER070W	rnr1Y285F	YER011W	TIR1	#NUM!	#NUM!	#NUM!	#NUM!	#NUM!	#NUM!	#NUM!
YER070W	rnr1Y285F	YER046W	SPO73	#NUM!	#NUM!	#NUM!	#NUM!	#NUM!	#NUM!	#NUM!
YER070W	rnr1Y285F	YER045C	ACA1	#NUM!	#NUM!	#NUM!	#NUM!	#NUM!	#NUM!	#NUM!
YER070W	rnr1Y285F	YER044C-A	MEI4	#NUM!	#NUM!	#NUM!	#NUM!	#NUM!	#NUM!	#NUM!
YER070W	rnr1Y285F	YER042W	MXR1	#NUM!	#NUM!	#NUM!	#NUM!	#NUM!	#NUM!	#NUM!
YER070W	rnr1Y285F	YER039C-A	YER039C-A	#NUM!	#NUM!	#NUM!	#NUM!	#NUM!	#NUM!	#NUM!
YER070W	rnr1Y285F	YER041W	YEN1	#NUM!	#NUM!	#NUM!	#NUM!	#NUM!	#NUM!	#NUM!
YER070W	rnr1Y285F	YER039C	HVG1	#NUM!	#NUM!	#NUM!	#NUM!	#NUM!	#NUM!	#NUM!
YER070W	rnr1Y285F	YER038W-A	YER038W-A	#NUM!	#NUM!	#NUM!	#NUM!	#NUM!	#NUM!	#NUM!
YER070W	rnr1Y285F	YER035W	EDC2	#NUM!	#NUM!	#NUM!	#NUM!	#NUM!	#NUM!	#NUM!
YER070W	rnr1Y285F	YER034W	YER034W	#NUM!	#NUM!	#NUM!	#NUM!	#NUM!	#NUM!	#NUM!
YER070W	rnr1Y285F	YER033C	ZRG8	#NUM!	#NUM!	#NUM!	#NUM!	#NUM!	#NUM!	#NUM!
YER070W	rnr1Y285F	YER056C	FCY2	#NUM!	#NUM!	#NUM!	#NUM!	#NUM!	#NUM!	#NUM!
YER070W	rnr1Y285F	YER054C	GIP2	#NUM!	#NUM!	#NUM!	#NUM!	#NUM!	#NUM!	#NUM!
YER070W	rnr1Y285F	YER053C	PIC2	#NUM!	#NUM!	#NUM!	#NUM!	#NUM!	#NUM!	#NUM!
YER070W	rnr1Y285F	YER052C	HOM3	#NUM!	#NUM!	#NUM!	#NUM!	#NUM!	#NUM!	#NUM!
YER070W	rnr1Y285F	YER051W	JHD1	#NUM!	#NUM!	#NUM!	#NUM!	#NUM!	#NUM!	#NUM!
YER070W	rnr1Y285F	YER049W	TPA1	#NUM!	#NUM!	#NUM!	#NUM!	#NUM!	#NUM!	#NUM!
YER070W	rnr1Y285F	YER048C	CAJ1	#NUM!	#NUM!	#NUM!	#NUM!	#NUM!	#NUM!	#NUM!
YER070W	rnr1Y285F	YER047C	SAP1	#NUM!	#NUM!	#NUM!	#NUM!	#NUM!	#NUM!	#NUM!
YER070W	rnr1Y285F	YER046W-A	YER046W-A	#NUM!	#NUM!	#NUM!	#NUM!	#NUM!	#NUM!	#NUM!
YER070W	rnr1Y285F	YER066W	RRT13	#NUM!	#NUM!	#NUM!	#NUM!	#NUM!	#NUM!	#NUM!
YER070W	rnr1Y285F	YER066C-A	YER066C-A	#NUM!	#NUM!	#NUM!	#NUM!	#NUM!	#NUM!	#NUM!
YER070W	rnr1Y285F	YER065C	ICL1	#NUM!	#NUM!	#NUM!	#NUM!	#NUM!	#NUM!	#NUM!
YER070W	rnr1Y285F	YER064C	VHR2	#NUM!	#NUM!	#NUM!	#NUM!	#NUM!	#NUM!	#NUM!
YER070W	rnr1Y285F	YER063W	THO1	#NUM!	#NUM!	#NUM!	#NUM!	#NUM!	#NUM!	#NUM!
YER070W	rnr1Y285F	YER062C	HOR2	#NUM!	#NUM!	#NUM!	#NUM!	#NUM!	#NUM!	#NUM!
YER070W	rnr1Y285F	YER061C	CEM1	#NUM!	#NUM!	#NUM!	#NUM!	#NUM!	#NUM!	#NUM!
YER070W	rnr1Y285F	YER060W	FCY21	#NUM!	#NUM!	#NUM!	#NUM!	#NUM!	#NUM!	#NUM!
YER070W	rnr1Y285F	YER059W	PCL6	#NUM!	#NUM!	#NUM!	#NUM!	#NUM!	#NUM!	#NUM!
YER070W	rnr1Y285F	YER079W	YER079W	#NUM!	#NUM!	#NUM!	#NUM!	#NUM!	#NUM!	#NUM!
YER070W	rnr1Y285F	YER078C	ICP55	#NUM!	#NUM!	#NUM!	#NUM!	#NUM!	#NUM!	#NUM!
YER070W	rnr1Y285F	YER075C	PTP3	#NUM!	#NUM!	#NUM!	#NUM!	#NUM!	#NUM!	#NUM!
YER070W	rnr1Y285F	YER074W	RPS24A	#NUM!	#NUM!	#NUM!	#NUM!	#NUM!	#NUM!	#NUM!
YER070W	rnr1Y285F	YER073W	ALD5	#NUM!	#NUM!	#NUM!	#NUM!	#NUM!	#NUM!	#NUM!
YER070W	rnr1Y285F	YER072W	VTC1	#NUM!	#NUM!	#NUM!	#NUM!	#NUM!	#NUM!	#NUM!
YER070W	rnr1Y285F	YER071C	TDA2	#NUM!	#NUM!	#NUM!	#NUM!	#NUM!	#NUM!	#NUM!
YER070W	rnr1Y285F	YER067W	RGI1	#NUM!	#NUM!	#NUM!	#NUM!	#NUM!	#NUM!	#NUM!
YER070W	rnr1Y285F	YER067C-A	YER067C-A	#NUM!	#NUM!	#NUM!	#NUM!	#NUM!	#NUM!	#NUM!
YER070W	rnr1Y285F	YER092W	IES5	#NUM!	#NUM!	#NUM!	#NUM!	#NUM!	#NUM!	#NUM!
YER070W	rnr1Y285F	YER091C-A	YER091C-A	#NUM!	#NUM!	#NUM!	#NUM!	#NUM!	#NUM!	#NUM!
YER070W	rnr1Y285F	YER091C	MET6	#NUM!	#NUM!	#NUM!	#NUM!	#NUM!	#NUM!	#NUM!
YER070W	rnr1Y285F	YER090W	TRP2	#NUM!	#NUM!	#NUM!	#NUM!	#NUM!	#NUM!	#NUM!
YER070W	rnr1Y285F	YER088C	DOT6	#NUM!	#NUM!	#NUM!	#NUM!	#NUM!	#NUM!	#NUM!
YER070W	rnr1Y285F	YER087C-A	YER087C-A	#NUM!	#NUM!	#NUM!	#NUM!	#NUM!	#NUM!	#NUM!
YER070W	rnr1Y285F	YER085C	YER085C	#NUM!	#NUM!	#NUM!	#NUM!	#NUM!	#NUM!	#NUM!
YER070W	rnr1Y285F	YER084W	YER084W	#NUM!	#NUM!	#NUM!	#NUM!	#NUM!	#NUM!	#NUM!
YER070W	rnr1Y285F	YER083C	GET2	#NUM!	#NUM!	#NUM!	#NUM!	#NUM!	#NUM!	#NUM!
YER070W	rnr1Y285F	YER081W	SER3	#NUM!	#NUM!	#NUM!	#NUM!	#NUM!	#NUM!	#NUM!
YER070W	rnr1Y285F	YER080W	AIM9	#NUM!	#NUM!	#NUM!	#NUM!	#NUM!	#NUM!	#NUM!
YER070W	rnr1Y285F	YER113C	TMN3	#NUM!	#NUM!	#NUM!	#NUM!	#NUM!	#NUM!	#NUM!
YER070W	rnr1Y285F	YER111C	SWI4	#NUM!	#NUM!	#NUM!	#NUM!	#NUM!	#NUM!	#NUM!
YER070W	rnr1Y285F	YER109C	FLO8	#NUM!	#NUM!	#NUM!	#NUM!	#NUM!	#NUM!	#NUM!
YER070W	rnr1Y285F	YER108C	YER108C	#NUM!	#NUM!	#NUM!	#NUM!	#NUM!	#NUM!	#NUM!
YER070W	rnr1Y285F	YER106W	MAM1	#NUM!	#NUM!	#NUM!	#NUM!	#NUM!	#NUM!	#NUM!
YER070W	rnr1Y285F	YER101C	AST2	#NUM!	#NUM!	#NUM!	#NUM!	#NUM!	#NUM!	#NUM!
YER070W	rnr1Y285F	YER098W	UBP9	#NUM!	#NUM!	#NUM!	#NUM!	#NUM!	#NUM!	#NUM!
YER070W	rnr1Y285F	YER097W	YER097W	#NUM!	#NUM!	#NUM!	#NUM!	#NUM!	#NUM!	#NUM!
YER070W	rnr1Y285F	YER096W	SHC1	#NUM!	#NUM!	#NUM!	#NUM!	#NUM!	#NUM!	#NUM!
YER070W	rnr1Y285F	YER095W	RAD51	#NUM!	#NUM!	#NUM!	#NUM!	#NUM!	#NUM!	#NUM!
YER070W	rnr1Y285F	YER093C-A	AIM11	#NUM!	#NUM!	#NUM!	#NUM!	#NUM!	#NUM!	#NUM!
YER070W	rnr1Y285F	YER124C	DSE1	#NUM!	#NUM!	#NUM!	#NUM!	#NUM!	#NUM!	#NUM!
YER070W	rnr1Y285F	YER123W	YCK3	#NUM!	#NUM!	#NUM!	#NUM!	#NUM!	#NUM!	#NUM!
YER070W	rnr1Y285F	YER121W	YER121W	#NUM!	#NUM!	#NUM!	#NUM!	#NUM!	#NUM!	#NUM!
YER070W	rnr1Y285F	YER120W	SCS2	#NUM!	#NUM!	#NUM!	#NUM!	#NUM!	#NUM!	#NUM!
YER070W	rnr1Y285F	YER119C-A	YER119C-A	#NUM!	#NUM!	#NUM!	#NUM!	#NUM!	#NUM!	#NUM!
YER070W	rnr1Y285F	YER119C	AVT6	#NUM!	#NUM!	#NUM!	#NUM!	#NUM!	#NUM!	#NUM!
YER070W	rnr1Y285F	YER118C	SHO1	#NUM!	#NUM!	#NUM!	#NUM!	#NUM!	#NUM!	#NUM!
YER070W	rnr1Y285F	YER116C	SLX8	#NUM!	#NUM!	#NUM!	#NUM!	#NUM!	#NUM!	#NUM!
YER070W	rnr1Y285F	YER115C	SPR6	#NUM!	#NUM!	#NUM!	#NUM!	#NUM!	#NUM!	#NUM!
YER070W	rnr1Y285F	YER114C	BOI2	#NUM!	#NUM!	#NUM!	#NUM!	#NUM!	#NUM!	#NUM!
YER070W	rnr1Y285F	YER142C	MAG1	#NUM!	#NUM!	#NUM!	#NUM!	#NUM!	#NUM!	#NUM!
YER070W	rnr1Y285F	YER140W	YER140W	#NUM!	#NUM!	#NUM!	#NUM!	#NUM!	#NUM!	#NUM!
YER070W	rnr1Y285F	YER139C	RTR1	#NUM!	#NUM!	#NUM!	#NUM!	#NUM!	#NUM!	#NUM!
YER070W	rnr1Y285F	YER137C	YER137C	#NUM!	#NUM!	#NUM!	#NUM!	#NUM!	#NUM!	#NUM!
YER070W	rnr1Y285F	YER135C	YER135C	#NUM!	#NUM!	#NUM!	#NUM!	#NUM!	#NUM!	#NUM!
YER070W	rnr1Y285F	YER134C	YER134C	#NUM!	#NUM!	#NUM!	#NUM!	#NUM!	#NUM!	#NUM!
YER070W	rnr1Y285F	YER132C	PMD1	#NUM!	#NUM!	#NUM!	#NUM!	#NUM!	#NUM!	#NUM!
YER070W	rnr1Y285F	YER131W	RPS26B	#NUM!	#NUM!	#NUM!	#NUM!	#NUM!	#NUM!	#NUM!
YER070W	rnr1Y285F	YER130C	YER130C	#NUM!	#NUM!	#NUM!	#NUM!	#NUM!	#NUM!	#NUM!
YER070W	rnr1Y285F	YER129W	SAK1	#NUM!	#NUM!	#NUM!	#NUM!	#NUM!	#NUM!	#NUM!
YER070W	rnr1Y285F	YER128W	VFA1	#NUM!	#NUM!	#NUM!	#NUM!	#NUM!	#NUM!	#NUM!
YER070W	rnr1Y285F	YER158C	YER158C	#NUM!	#NUM!	#NUM!	#NUM!	#NUM!	#NUM!	#NUM!
YER070W	rnr1Y285F	YER156C	YER156C	#NUM!	#NUM!	#NUM!	#NUM!	#NUM!	#NUM!	#NUM!
YER070W	rnr1Y285F	YER155C	BEM2	#NUM!	#NUM!	#NUM!	#NUM!	#NUM!	#NUM!	#NUM!
YER070W	rnr1Y285F	YER153C	PET122	#NUM!	#NUM!	#NUM!	#NUM!	#NUM!	#NUM!	#NUM!
YER070W	rnr1Y285F	YER152C	YER152C	#NUM!	#NUM!	#NUM!	#NUM!	#NUM!	#NUM!	#NUM!
YER070W	rnr1Y285F	YER151C	UBP3	#NUM!	#NUM!	#NUM!	#NUM!	#NUM!	#NUM!	#NUM!
YER070W	rnr1Y285F	YER150W	SPI1	#NUM!	#NUM!	#NUM!	#NUM!	#NUM!	#NUM!	#NUM!
YER070W	rnr1Y285F	YER149C	PEA2	#NUM!	#NUM!	#NUM!	#NUM!	#NUM!	#NUM!	#NUM!
YER070W	rnr1Y285F	YER145C	FTR1	#NUM!	#NUM!	#NUM!	#NUM!	#NUM!	#NUM!	#NUM!
YER070W	rnr1Y285F	YER144C	UBP5	#NUM!	#NUM!	#NUM!	#NUM!	#NUM!	#NUM!	#NUM!
YER070W	rnr1Y285F	YER143W	DDI1	#NUM!	#NUM!	#NUM!	#NUM!	#NUM!	#NUM!	#NUM!
YER070W	rnr1Y285F	YER161C	SPT2	#NUM!	#NUM!	#NUM!	#NUM!	#NUM!	#NUM!	#NUM!
YER070W	rnr1Y285F	YBR020W	GAL1	0	0	1.0668	0.027	-1.05927	0	#NUM!
YER070W	rnr1Y285F	YOR300W	YOR300W	0	0	1.033	0.028	-1.02399	0	#NUM!
YER070W	rnr1Y285F	YPL261C	YPL261C	0	0	0.43502	0.229	-0.37604	0	#NUM!
YER070W	rnr1Y285F	YPR001W	CIT3	0	0	0.98594	0.012	-0.98641	0	#NUM!
YER070W	rnr1Y285F	YPR014C	YPR014C	0	0	1.04394	0.017	-1.04521	0	#NUM!
YER070W	rnr1Y285F	YPR030W	CSR2	0	0	0.96542	0.025	-0.9541	0	#NUM!
YER070W	rnr1Y285F	YPR029C	APL4	0	0	0.97871	0.004	-0.97592	0	#NUM!
YER070W	rnr1Y285F	YPR051W	MAK3	0.57786	0.673	0.90178	0.042	-0.33862	0.673	0.18446
YER070W	rnr1Y285F	YPR050C	YPR050C	0	0	0.92214	0.053	-0.94228	0	#NUM!
YER070W	rnr1Y285F	YPR046W	MCM16	0	0	1.00877	0.031	-1.0143	0	#NUM!
YER070W	rnr1Y285F	YPR063C	YPR063C	0	0	1.02989	0.014	-1.0288	0	#NUM!
YER070W	rnr1Y285F	YPR062W	FCY1	0	0	0.98034	0.017	-0.98297	0	#NUM!
YER070W	rnr1Y285F	YPR076W	YPR076W	0	0	0.97073	0.016	-0.97367	0	#NUM!
YER070W	rnr1Y285F	YPR075C	OPY2	0	0	0.97429	0.002	-0.97161	0	#NUM!
YER070W	rnr1Y285F	YPR097W	YPR097W	1.96078	0	1.05484	0.025	0.89974	0	#NUM!
YER070W	rnr1Y285F	YPR096C	YPR096C	0	0	1.01362	0.005	-1.01452	0	#NUM!
YER070W	rnr1Y285F	YPR122W	AXL1	0	0	0.99764	0.01	-0.99908	0	#NUM!
YER070W	rnr1Y285F	YPR121W	THI22	0	0	0.96171	0.023	-0.95539	0	#NUM!
YER070W	rnr1Y285F	YPR138C	MEP3	0.91941	0.813	0.98092	0.026	-0.05962	0.812	0.10869
YER070W	rnr1Y285F	YPR135W	CTF4	0	0	0.77446	0.014	-0.76973	0	#NUM!
YER070W	rnr1Y285F	YPR154W	PIN3	0	0	1.01837	0.015	-1.01955	0	#NUM!
YER070W	rnr1Y285F	YPR153W	YPR153W	0	0	1.05811	0.002	-1.05602	0	#NUM!
YER070W	rnr1Y285F	YPR173C	VPS4	0	0	0.51963	0.027	-0.52667	0	#NUM!
YER070W	rnr1Y285F	YPR172W	YPR172W	0	0	1.00471	0.012	-1.00247	0	#NUM!
YER070W	rnr1Y285F	YPR195C	YPR195C	0	0	0.99338	0.013	-0.99143	0	#NUM!
YER070W	rnr1Y285F	YPR194C	OPT2	0	0	0.94341	0.026	-0.9399	0	#NUM!
YER070W	rnr1Y285F	YJL107C	YJL107C	1.07504	1.023	1.04497	0.003	0.03149	1.023	0.12639
YER070W	rnr1Y285F	YJL106W	IME2	0	0	1.02945	0.005	-1.02772	0	#NUM!
YER070W	rnr1Y285F	YGR061C	ADE6	0	0	0	0	0	0	#NUM!
YER070W	rnr1Y285F	YIL125W	KGD1	0.2751	0.195	0.15949	0.138	0.09549	0.195	0.0669
YER070W	rnr1Y285F	YOR179C	SYC1	0	0	0.80643	0.027	-0.80438	0	#NUM!
YER070W	rnr1Y285F	YDR046C	BAP3	0	0	1.05187	0.002	-1.05117	0	#NUM!
YER070W	rnr1Y285F	YOR240W	YOR240W	0.03725	0.065	1.00562	0.004	-0.96743	0.064	0.42265
YER070W	rnr1Y285F	YMR194C-A	YMR194C-A	0	0	0.98853	0.023	-0.98965	0	#NUM!
YER070W	rnr1Y285F	YML129C	COX14	0	0	0.15923	0.185	-0.14784	0	#NUM!
YER070W	rnr1Y285F	YBR118W	TEF2	0	0	1.02176	0.022	-1.02097	0	#NUM!
YER070W	rnr1Y285F	YER089C	PTC2	#NUM!	#NUM!	#NUM!	#NUM!	#NUM!	#NUM!	#NUM!
YER070W	rnr1Y285F	YFL063W	YFL063W	0	0	0.99821	0.009	-0.99678	0	#NUM!
YER070W	rnr1Y285F	YFL033C	RIM15	0	0	1.00197	0.008	-1.00021	0	#NUM!
YER070W	rnr1Y285F	YFL010C	WWM1	0.52401	0.617	0.40781	0.471	0.13056	0.617	0.18795
YER070W	rnr1Y285F	YGR254W	ENO1	1.28902	1.117	1.00972	0.036	0.28097	1.116	0.18358
YER070W	rnr1Y285F	YGR122C-A	YGR122C-A	0	0	1.01918	0.026	-1.01317	0	#NUM!
YER070W	rnr1Y285F	YGR271W	SLH1	0	0	1.02488	0.04	-1.03315	0	#NUM!
YER070W	rnr1Y285F	YIL085C	KTR7	1.47059	0.98	1.01368	0.013	0.45474	0.98	0.05767
YER070W	rnr1Y285F	YMR074C	YMR074C	0	0	0.96933	0.005	-0.96899	0	#NUM!
YER070W	rnr1Y285F	YNL014W	HEF3	0	0	1.00011	0.02	-1.00117	0	#NUM!
YER070W	rnr1Y285F	YNL011C	YNL011C	0	0	1.02861	0.012	-1.02666	0	#NUM!
YER070W	rnr1Y285F	YNR044W	AGA1	0.49781	0.576	0.96557	0.03	-0.46349	0.576	0.18233
YER070W	rnr1Y285F	YNL284C	MRPL10	#NUM!	#NUM!	#NUM!	#NUM!	#NUM!	#NUM!	#NUM!
YER070W	rnr1Y285F	YNL147W	LSM7	0	0	0.97338	0.013	-0.97171	0	#NUM!
YER070W	rnr1Y285F	YNL111C	CYB5	0	0	1.08114	0.011	-1.07878	0	#NUM!
YER070W	rnr1Y285F	YOR128C	ADE2	0	0	1.0507	0.025	-1.04881	0	#NUM!
YER070W	rnr1Y285F	YLR308W	CDA2	0.98247	0.827	1.03606	0.009	-0.05065	0.827	0.0981
YER070W	rnr1Y285F	YOL086C	ADH1	0	0	0.99528	0.013	-0.99672	0	#NUM!
YER070W	rnr1Y285F	YDR461W	MFA1	0	0	0.97636	0.007	-0.97386	0	#NUM!
YER070W	rnr1Y285F	YBR294W	SUL1	0.37534	0.437	0.72092	0.074	-0.33379	0.436	0.18398
YER070W	rnr1Y285F	YHR059W	FYV4	0.10699	0.117	0.09754	0.092	-0.00309	0.117	0.16426
YER070W	rnr1Y285F	YHR057C	CPR2	0	0	0	0	0	0	#NUM!
YER070W	rnr1Y285F	YHR194W	MDM31	0.22947	0.237	0.2093	0.062	0.01065	0.237	0.14821
YER070W	rnr1Y285F	YHR193C	EGD2	0	0	0	0	0	0	#NUM!
YER070W	rnr1Y285F	YIL036W	CST6	0	0	0.79463	0.135	-0.7932	0	#NUM!
YER070W	rnr1Y285F	YNL029C	KTR5	0	0	0	0	0	0	#NUM!
YER070W	rnr1Y285F	YNL046W	YNL046W	0.61031	0.488	0.66668	0.176	-0.0735	0.488	0.0876
YER070W	rnr1Y285F	YNL072W	RNH201	0.32563	0.364	0.08679	0.101	0.24582	0.363	0.17121
YER070W	rnr1Y285F	YNL083W	SAL1	1.01868	0.023	1.01763	0.014	0	0.023	0
YER070W	rnr1Y285F	YNL167C	SKO1	#NUM!	#NUM!	#NUM!	#NUM!	#NUM!	#NUM!	#NUM!
YER070W	rnr1Y285F	YNL166C	BNI5	#NUM!	#NUM!	#NUM!	#NUM!	#NUM!	#NUM!	#NUM!
YER070W	rnr1Y285F	YNL165W	YNL165W	#NUM!	#NUM!	#NUM!	#NUM!	#NUM!	#NUM!	#NUM!
YER070W	rnr1Y285F	YNL164C	IBD2	#NUM!	#NUM!	#NUM!	#NUM!	#NUM!	#NUM!	#NUM!
YER070W	rnr1Y285F	YNL162W	RPL42A	#NUM!	#NUM!	#NUM!	#NUM!	#NUM!	#NUM!	#NUM!
YER070W	rnr1Y285F	YNL159C	ASI2	#NUM!	#NUM!	#NUM!	#NUM!	#NUM!	#NUM!	#NUM!
YER070W	rnr1Y285F	YNL190W	YNL190W	#NUM!	#NUM!	#NUM!	#NUM!	#NUM!	#NUM!	#NUM!
YER070W	rnr1Y285F	YNL187W	SWT21	#NUM!	#NUM!	#NUM!	#NUM!	#NUM!	#NUM!	#NUM!
YER070W	rnr1Y285F	YNL183C	NPR1	#NUM!	#NUM!	#NUM!	#NUM!	#NUM!	#NUM!	#NUM!
YER070W	rnr1Y285F	YNL179C	YNL179C	#NUM!	#NUM!	#NUM!	#NUM!	#NUM!	#NUM!	#NUM!
YER070W	rnr1Y285F	YNL176C	TDA7	#NUM!	#NUM!	#NUM!	#NUM!	#NUM!	#NUM!	#NUM!
YER070W	rnr1Y285F	YNL175C	NOP13	#NUM!	#NUM!	#NUM!	#NUM!	#NUM!	#NUM!	#NUM!
YER070W	rnr1Y285F	YNL173C	MDG1	#NUM!	#NUM!	#NUM!	#NUM!	#NUM!	#NUM!	#NUM!
YER070W	rnr1Y285F	YNL171C	YNL171C	#NUM!	#NUM!	#NUM!	#NUM!	#NUM!	#NUM!	#NUM!
YER070W	rnr1Y285F	YNL170W	YNL170W	#NUM!	#NUM!	#NUM!	#NUM!	#NUM!	#NUM!	#NUM!
YER070W	rnr1Y285F	YNL169C	PSD1	#NUM!	#NUM!	#NUM!	#NUM!	#NUM!	#NUM!	#NUM!
YER070W	rnr1Y285F	YNL168C	FMP41	#NUM!	#NUM!	#NUM!	#NUM!	#NUM!	#NUM!	#NUM!
YER070W	rnr1Y285F	YNL201C	PSY2	#NUM!	#NUM!	#NUM!	#NUM!	#NUM!	#NUM!	#NUM!
YER070W	rnr1Y285F	YNL200C	YNL200C	#NUM!	#NUM!	#NUM!	#NUM!	#NUM!	#NUM!	#NUM!
YER070W	rnr1Y285F	YNL199C	GCR2	#NUM!	#NUM!	#NUM!	#NUM!	#NUM!	#NUM!	#NUM!
YER070W	rnr1Y285F	YNL198C	YNL198C	#NUM!	#NUM!	#NUM!	#NUM!	#NUM!	#NUM!	#NUM!
YER070W	rnr1Y285F	YNL197C	WHI3	#NUM!	#NUM!	#NUM!	#NUM!	#NUM!	#NUM!	#NUM!
YER070W	rnr1Y285F	YNL196C	SLZ1	#NUM!	#NUM!	#NUM!	#NUM!	#NUM!	#NUM!	#NUM!
YER070W	rnr1Y285F	YNL195C	YNL195C	#NUM!	#NUM!	#NUM!	#NUM!	#NUM!	#NUM!	#NUM!
YER070W	rnr1Y285F	YNL194C	YNL194C	#NUM!	#NUM!	#NUM!	#NUM!	#NUM!	#NUM!	#NUM!
YER070W	rnr1Y285F	YNL193W	YNL193W	#NUM!	#NUM!	#NUM!	#NUM!	#NUM!	#NUM!	#NUM!
YER070W	rnr1Y285F	YNL192W	CHS1	#NUM!	#NUM!	#NUM!	#NUM!	#NUM!	#NUM!	#NUM!
YER070W	rnr1Y285F	YNL191W	DUG3	#NUM!	#NUM!	#NUM!	#NUM!	#NUM!	#NUM!	#NUM!
YER070W	rnr1Y285F	YNL217W	YNL217W	#NUM!	#NUM!	#NUM!	#NUM!	#NUM!	#NUM!	#NUM!
YER070W	rnr1Y285F	YNL215W	IES2	#NUM!	#NUM!	#NUM!	#NUM!	#NUM!	#NUM!	#NUM!
YER070W	rnr1Y285F	YNL214W	PEX17	#NUM!	#NUM!	#NUM!	#NUM!	#NUM!	#NUM!	#NUM!
YER070W	rnr1Y285F	YNL212W	VID27	#NUM!	#NUM!	#NUM!	#NUM!	#NUM!	#NUM!	#NUM!
YER070W	rnr1Y285F	YNL211C	YNL211C	#NUM!	#NUM!	#NUM!	#NUM!	#NUM!	#NUM!	#NUM!
YER070W	rnr1Y285F	YNL208W	YNL208W	#NUM!	#NUM!	#NUM!	#NUM!	#NUM!	#NUM!	#NUM!
YER070W	rnr1Y285F	YNL206C	RTT106	#NUM!	#NUM!	#NUM!	#NUM!	#NUM!	#NUM!	#NUM!
YER070W	rnr1Y285F	YNL205C	YNL205C	#NUM!	#NUM!	#NUM!	#NUM!	#NUM!	#NUM!	#NUM!
YER070W	rnr1Y285F	YNL204C	SPS18	#NUM!	#NUM!	#NUM!	#NUM!	#NUM!	#NUM!	#NUM!
YER070W	rnr1Y285F	YNL203C	YNL203C	#NUM!	#NUM!	#NUM!	#NUM!	#NUM!	#NUM!	#NUM!
YER070W	rnr1Y285F	YNL202W	SPS19	#NUM!	#NUM!	#NUM!	#NUM!	#NUM!	#NUM!	#NUM!
YER070W	rnr1Y285F	YNL233W	BNI4	#NUM!	#NUM!	#NUM!	#NUM!	#NUM!	#NUM!	#NUM!
YER070W	rnr1Y285F	YNL231C	PDR16	#NUM!	#NUM!	#NUM!	#NUM!	#NUM!	#NUM!	#NUM!
YER070W	rnr1Y285F	YNL230C	ELA1	#NUM!	#NUM!	#NUM!	#NUM!	#NUM!	#NUM!	#NUM!
YER070W	rnr1Y285F	YNL229C	URE2	#NUM!	#NUM!	#NUM!	#NUM!	#NUM!	#NUM!	#NUM!
YER070W	rnr1Y285F	YNL228W	YNL228W	#NUM!	#NUM!	#NUM!	#NUM!	#NUM!	#NUM!	#NUM!
YER070W	rnr1Y285F	YNL227C	JJJ1	#NUM!	#NUM!	#NUM!	#NUM!	#NUM!	#NUM!	#NUM!
YER070W	rnr1Y285F	YNL226W	YNL226W	#NUM!	#NUM!	#NUM!	#NUM!	#NUM!	#NUM!	#NUM!
YER070W	rnr1Y285F	YNL224C	SQS1	#NUM!	#NUM!	#NUM!	#NUM!	#NUM!	#NUM!	#NUM!
YER070W	rnr1Y285F	YNL223W	ATG4	#NUM!	#NUM!	#NUM!	#NUM!	#NUM!	#NUM!	#NUM!
YER070W	rnr1Y285F	YNL219C	ALG9	#NUM!	#NUM!	#NUM!	#NUM!	#NUM!	#NUM!	#NUM!
YER070W	rnr1Y285F	YNL253W	TEX1	#NUM!	#NUM!	#NUM!	#NUM!	#NUM!	#NUM!	#NUM!
YER070W	rnr1Y285F	YNL249C	MPA43	#NUM!	#NUM!	#NUM!	#NUM!	#NUM!	#NUM!	#NUM!
YER070W	rnr1Y285F	YNL246W	VPS75	#NUM!	#NUM!	#NUM!	#NUM!	#NUM!	#NUM!	#NUM!
YER070W	rnr1Y285F	YNL242W	ATG2	#NUM!	#NUM!	#NUM!	#NUM!	#NUM!	#NUM!	#NUM!
YER070W	rnr1Y285F	YNL241C	ZWF1	#NUM!	#NUM!	#NUM!	#NUM!	#NUM!	#NUM!	#NUM!
YER070W	rnr1Y285F	YNL239W	LAP3	#NUM!	#NUM!	#NUM!	#NUM!	#NUM!	#NUM!	#NUM!
YER070W	rnr1Y285F	YNL238W	KEX2	#NUM!	#NUM!	#NUM!	#NUM!	#NUM!	#NUM!	#NUM!
YER070W	rnr1Y285F	YNL237W	YTP1	#NUM!	#NUM!	#NUM!	#NUM!	#NUM!	#NUM!	#NUM!
YER070W	rnr1Y285F	YNL236W	SIN4	#NUM!	#NUM!	#NUM!	#NUM!	#NUM!	#NUM!	#NUM!
YER070W	rnr1Y285F	YNL235C	YNL235C	#NUM!	#NUM!	#NUM!	#NUM!	#NUM!	#NUM!	#NUM!
YER070W	rnr1Y285F	YNL234W	YNL234W	#NUM!	#NUM!	#NUM!	#NUM!	#NUM!	#NUM!	#NUM!
YER070W	rnr1Y285F	YNL274C	GOR1	#NUM!	#NUM!	#NUM!	#NUM!	#NUM!	#NUM!	#NUM!
YER070W	rnr1Y285F	YNL259C	ATX1	#NUM!	#NUM!	#NUM!	#NUM!	#NUM!	#NUM!	#NUM!
YER070W	rnr1Y285F	YNL257C	SIP3	#NUM!	#NUM!	#NUM!	#NUM!	#NUM!	#NUM!	#NUM!
YER070W	rnr1Y285F	YNL255C	GIS2	#NUM!	#NUM!	#NUM!	#NUM!	#NUM!	#NUM!	#NUM!
YER070W	rnr1Y285F	YNL254C	RTC4	#NUM!	#NUM!	#NUM!	#NUM!	#NUM!	#NUM!	#NUM!
YER070W	rnr1Y285F	YNL289W	PCL1	#NUM!	#NUM!	#NUM!	#NUM!	#NUM!	#NUM!	#NUM!
YER070W	rnr1Y285F	YNL288W	CAF40	#NUM!	#NUM!	#NUM!	#NUM!	#NUM!	#NUM!	#NUM!
YER070W	rnr1Y285F	YNL286W	CUS2	#NUM!	#NUM!	#NUM!	#NUM!	#NUM!	#NUM!	#NUM!
YER070W	rnr1Y285F	YNL285W	YNL285W	#NUM!	#NUM!	#NUM!	#NUM!	#NUM!	#NUM!	#NUM!
YER070W	rnr1Y285F	YNL283C	WSC2	#NUM!	#NUM!	#NUM!	#NUM!	#NUM!	#NUM!	#NUM!
YER070W	rnr1Y285F	YNL281W	HCH1	#NUM!	#NUM!	#NUM!	#NUM!	#NUM!	#NUM!	#NUM!
YER070W	rnr1Y285F	YNL280C	ERG24	#NUM!	#NUM!	#NUM!	#NUM!	#NUM!	#NUM!	#NUM!
YER070W	rnr1Y285F	YNL279W	PRM1	#NUM!	#NUM!	#NUM!	#NUM!	#NUM!	#NUM!	#NUM!
YER070W	rnr1Y285F	YNL278W	CAF120	#NUM!	#NUM!	#NUM!	#NUM!	#NUM!	#NUM!	#NUM!
YER070W	rnr1Y285F	YNL277W	MET2	#NUM!	#NUM!	#NUM!	#NUM!	#NUM!	#NUM!	#NUM!
YER070W	rnr1Y285F	YNL275W	BOR1	#NUM!	#NUM!	#NUM!	#NUM!	#NUM!	#NUM!	#NUM!
YER070W	rnr1Y285F	YNL301C	RPL18B	#NUM!	#NUM!	#NUM!	#NUM!	#NUM!	#NUM!	#NUM!
YER070W	rnr1Y285F	YNL300W	TOS6	#NUM!	#NUM!	#NUM!	#NUM!	#NUM!	#NUM!	#NUM!
YER070W	rnr1Y285F	YNL299W	TRF5	#NUM!	#NUM!	#NUM!	#NUM!	#NUM!	#NUM!	#NUM!
YER070W	rnr1Y285F	YNL298W	CLA4	#NUM!	#NUM!	#NUM!	#NUM!	#NUM!	#NUM!	#NUM!
YER070W	rnr1Y285F	YNL297C	MON2	#NUM!	#NUM!	#NUM!	#NUM!	#NUM!	#NUM!	#NUM!
YER070W	rnr1Y285F	YNL296W	YNL296W	#NUM!	#NUM!	#NUM!	#NUM!	#NUM!	#NUM!	#NUM!
YER070W	rnr1Y285F	YNL295W	YNL295W	#NUM!	#NUM!	#NUM!	#NUM!	#NUM!	#NUM!	#NUM!
YER070W	rnr1Y285F	YNL294C	RIM21	#NUM!	#NUM!	#NUM!	#NUM!	#NUM!	#NUM!	#NUM!
YER070W	rnr1Y285F	YNL293W	MSB3	#NUM!	#NUM!	#NUM!	#NUM!	#NUM!	#NUM!	#NUM!
YER070W	rnr1Y285F	YNL292W	PUS4	#NUM!	#NUM!	#NUM!	#NUM!	#NUM!	#NUM!	#NUM!
YER070W	rnr1Y285F	YNL291C	MID1	#NUM!	#NUM!	#NUM!	#NUM!	#NUM!	#NUM!	#NUM!
YER070W	rnr1Y285F	YNL318C	HXT14	#NUM!	#NUM!	#NUM!	#NUM!	#NUM!	#NUM!	#NUM!
YER070W	rnr1Y285F	YNL316C	PHA2	#NUM!	#NUM!	#NUM!	#NUM!	#NUM!	#NUM!	#NUM!
YER070W	rnr1Y285F	YNL315C	ATP11	#NUM!	#NUM!	#NUM!	#NUM!	#NUM!	#NUM!	#NUM!
YER070W	rnr1Y285F	YNL314W	DAL82	#NUM!	#NUM!	#NUM!	#NUM!	#NUM!	#NUM!	#NUM!
YER070W	rnr1Y285F	YNL311C	SKP2	#NUM!	#NUM!	#NUM!	#NUM!	#NUM!	#NUM!	#NUM!
YER070W	rnr1Y285F	YNL309W	STB1	#NUM!	#NUM!	#NUM!	#NUM!	#NUM!	#NUM!	#NUM!
YER070W	rnr1Y285F	YNL307C	MCK1	#NUM!	#NUM!	#NUM!	#NUM!	#NUM!	#NUM!	#NUM!
YER070W	rnr1Y285F	YNL305C	BXI1	#NUM!	#NUM!	#NUM!	#NUM!	#NUM!	#NUM!	#NUM!
YER070W	rnr1Y285F	YNL304W	YPT11	#NUM!	#NUM!	#NUM!	#NUM!	#NUM!	#NUM!	#NUM!
YER070W	rnr1Y285F	YNL303W	YNL303W	#NUM!	#NUM!	#NUM!	#NUM!	#NUM!	#NUM!	#NUM!
YER070W	rnr1Y285F	YNL302C	RPS19B	#NUM!	#NUM!	#NUM!	#NUM!	#NUM!	#NUM!	#NUM!
YER070W	rnr1Y285F	YNL329C	PEX6	#NUM!	#NUM!	#NUM!	#NUM!	#NUM!	#NUM!	#NUM!
YER070W	rnr1Y285F	YNL328C	MDJ2	#NUM!	#NUM!	#NUM!	#NUM!	#NUM!	#NUM!	#NUM!
YER070W	rnr1Y285F	YNL327W	EGT2	#NUM!	#NUM!	#NUM!	#NUM!	#NUM!	#NUM!	#NUM!
YER070W	rnr1Y285F	YNL326C	PFA3	#NUM!	#NUM!	#NUM!	#NUM!	#NUM!	#NUM!	#NUM!
YER070W	rnr1Y285F	YNL325C	FIG4	#NUM!	#NUM!	#NUM!	#NUM!	#NUM!	#NUM!	#NUM!
YER070W	rnr1Y285F	YNL324W	YNL324W	#NUM!	#NUM!	#NUM!	#NUM!	#NUM!	#NUM!	#NUM!
YER070W	rnr1Y285F	YNL323W	LEM3	#NUM!	#NUM!	#NUM!	#NUM!	#NUM!	#NUM!	#NUM!
YER070W	rnr1Y285F	YNL322C	KRE1	#NUM!	#NUM!	#NUM!	#NUM!	#NUM!	#NUM!	#NUM!
YER070W	rnr1Y285F	YNL321W	VNX1	#NUM!	#NUM!	#NUM!	#NUM!	#NUM!	#NUM!	#NUM!
YER070W	rnr1Y285F	YNL320W	YNL320W	#NUM!	#NUM!	#NUM!	#NUM!	#NUM!	#NUM!	#NUM!
YER070W	rnr1Y285F	YNL319W	YNL319W	#NUM!	#NUM!	#NUM!	#NUM!	#NUM!	#NUM!	#NUM!
YER070W	rnr1Y285F	YNL338W	YNL338W	#NUM!	#NUM!	#NUM!	#NUM!	#NUM!	#NUM!	#NUM!
YER070W	rnr1Y285F	YNL336W	COS1	#NUM!	#NUM!	#NUM!	#NUM!	#NUM!	#NUM!	#NUM!
YER070W	rnr1Y285F	YNL335W	DDI3	#NUM!	#NUM!	#NUM!	#NUM!	#NUM!	#NUM!	#NUM!
YER070W	rnr1Y285F	YNL333W	SNZ2	#NUM!	#NUM!	#NUM!	#NUM!	#NUM!	#NUM!	#NUM!
YER070W	rnr1Y285F	YNL332W	THI12	#NUM!	#NUM!	#NUM!	#NUM!	#NUM!	#NUM!	#NUM!
YER070W	rnr1Y285F	YBR111C	YSA1	0.37004	0.448	0.52976	0.216	-0.10814	0.448	0.1972
YER070W	rnr1Y285F	YBR106W	PHO88	0	0	0	0	0	0	#NUM!
YER070W	rnr1Y285F	YBR204C	LDH1	0	0	0.37054	0.073	-0.41045	0	#NUM!
YER070W	rnr1Y285F	YGL045W	RIM8	0	0	0	0	0	0	#NUM!
YER070W	rnr1Y285F	YGL083W	SCY1	0.54034	0.624	0.54092	0.625	0.01207	0.624	0.18171
YER070W	rnr1Y285F	YGL081W	YGL081W	0.03348	0.058	0	0	0.03347	0.058	0.42265
YER070W	rnr1Y285F	YGL147C	RPL9A	0	0	0	0	0	0	#NUM!
YER070W	rnr1Y285F	YGL133W	ITC1	0.46446	0.412	0.84296	0.1	-0.39149	0.412	0.10941
YER070W	rnr1Y285F	YGL196W	DSD1	0.4685	0.531	0.63205	0.292	-0.25866	0.531	0.17584
YER070W	rnr1Y285F	YGL212W	VAM7	0.5564	0.365	0.34955	0.087	0.22207	0.365	0.05557
YER070W	rnr1Y285F	YGR019W	UGA1	0.39154	0.455	0.22535	0.26	0.16669	0.454	0.18337
YER070W	rnr1Y285F	YOL115W	PAP2	0	0	0	0	0	0	#NUM!
YER070W	rnr1Y285F	YOR111W	YOR111W	0	0	0	0	0	0	#NUM!
YER070W	rnr1Y285F	YLR032W	RAD5	0	0	0	0	0	0	#NUM!
YER070W	rnr1Y285F	YLR221C	RSA3	0	0	0	0	0	0	#NUM!
YER070W	rnr1Y285F	YLR318W	EST2	0	0	0	0	0	0	#NUM!
YER070W	rnr1Y285F	YKR084C	HBS1	0.9834	0.035	0.98427	0.016	3e-05	0.035	1e-05
YER070W	rnr1Y285F	YJR054W	KCH1	0.55978	0.125	0.52607	0.232	4e-05	0.125	0.00293
YER070W	rnr1Y285F	YBR008C	FLR1	0.99994	0.008	0.9978	0.005	6e-05	0.008	2e-05
YER070W	rnr1Y285F	YGL010W	YGL010W	1.04237	0.036	1.0467	0.008	0.00011	0.036	1e-05
YER070W	rnr1Y285F	YLR381W	CTF3	1.04717	0.035	1.05024	0.01	0.00011	0.035	1e-05
YER070W	rnr1Y285F	YKR046C	PET10	1.04344	0.005	1.04467	0.018	0.00012	0.005	1e-05
YER070W	rnr1Y285F	YOR079C	ATX2	1.05654	0.024	1.05412	0.008	0.00013	0.024	0
YER070W	rnr1Y285F	YMR172W	HOT1	0.9594	0.005	0.9588	0.005	0.00018	0.005	1e-05
YER070W	rnr1Y285F	YCR027C	RHB1	1.06002	0.009	1.06114	0.015	0.0002	0.009	0
YER070W	rnr1Y285F	YPL051W	ARL3	0.97307	0.008	0.97564	0.015	0.00022	0.008	2e-05
YER070W	rnr1Y285F	YJL137C	GLG2	0.99479	0.032	0.99437	0.006	0.00025	0.032	1e-05
YER070W	rnr1Y285F	YCL002C	YCL002C	0.97249	0.023	0.97215	0.005	0.00026	0.023	0
YER070W	rnr1Y285F	YIL108W	YIL108W	1.03301	0.021	1.02615	0.022	0.00029	0.021	0
YER070W	rnr1Y285F	YBR249C	ARO4	1.01228	0.004	1.01119	0.014	0.00029	0.004	0
YER070W	rnr1Y285F	YPL008W	CHL1	0.99219	0.006	0.9934	0.003	0.0003	0.006	1e-05
YER070W	rnr1Y285F	YJL047C	RTT101	1.00105	0.034	0.99654	0.025	0.00031	0.034	1e-05
YER070W	rnr1Y285F	YKL178C	STE3	1.11752	0.031	1.12102	0.021	0.00032	0.031	1e-05
YER070W	rnr1Y285F	YDL232W	OST4	0.50071	0.05	0.49947	0.01	0.00034	0.05	0.00028
YER070W	rnr1Y285F	YDR026C	NSI1	0.99274	0.004	0.99126	0.015	0.00041	0.004	1e-05
YER070W	rnr1Y285F	YBR292C	YBR292C	0.91254	0.009	0.91523	0.021	0.00042	0.009	3e-05
YER070W	rnr1Y285F	YBL091C-A	SCS22	0.98911	0.014	0.98856	0.018	0.00042	0.014	0
YER070W	rnr1Y285F	YDR253C	MET32	1.00054	0.004	1.00029	0.019	0.00044	0.004	1e-05
YER070W	rnr1Y285F	YPR128C	ANT1	1.03725	0.015	1.04196	0.018	0.00047	0.015	0
YER070W	rnr1Y285F	YPL241C	CIN2	1.01898	0.034	1.02	0.003	0.00049	0.034	1e-05
YER070W	rnr1Y285F	YGL228W	SHE10	1.02181	0.012	1.02476	0.021	0.00049	0.012	0
YER070W	rnr1Y285F	YLR253W	YLR253W	1.00667	0.032	1.00255	0.038	0.00051	0.032	1e-05
YER070W	rnr1Y285F	YBR032W	YBR032W	0.97152	0.013	0.96852	0.024	0.00052	0.013	0
YER070W	rnr1Y285F	YDL130W-A	STF1	1.02067	0.019	1.02691	0.034	0.0006	0.019	0
YER070W	rnr1Y285F	YLR375W	STP3	1.02877	0.003	1.02997	0.003	0.00061	0.003	0
YER070W	rnr1Y285F	YGL023C	PIB2	0.95308	0.026	0.95218	0.013	0.00064	0.026	1e-05
YER070W	rnr1Y285F	YOR348C	PUT4	0.9987	0.02	1.0015	0.013	0.00066	0.02	0
YER070W	rnr1Y285F	YJL163C	YJL163C	1.01436	0.026	1.01332	0.015	0.00069	0.026	0
YER070W	rnr1Y285F	YBR275C	RIF1	0.99546	0.017	0.99556	0.026	0.00069	0.017	0
YER070W	rnr1Y285F	YDR186C	YDR186C	1.00825	0.015	1.00992	0.027	0.00071	0.015	0
YER070W	rnr1Y285F	YGL082W	YGL082W	1.01529	0.032	1.01279	0.015	0.00073	0.032	1e-05
YER070W	rnr1Y285F	YBL052C	SAS3	1.02922	0.014	1.02845	0.008	0.00076	0.014	0
YER070W	rnr1Y285F	YLR130C	ZRT2	1.03302	0.004	1.02804	0.018	0.00078	0.004	1e-05
YER070W	rnr1Y285F	YAL030W	SNC1	1.02799	0.013	1.0271	0.006	0.0008	0.013	0
YER070W	rnr1Y285F	YBR197C	YBR197C	1.00335	0.004	1.00434	0.022	0.0008	0.004	0
YER070W	rnr1Y285F	YJL155C	FBP26	1.06212	0.026	1.05923	0.006	0.00082	0.026	0
YER070W	rnr1Y285F	YBR107C	IML3	1.00437	0.013	1.00441	0.008	0.00083	0.013	0
YER070W	rnr1Y285F	YKL123W	YKL123W	1.03433	0.009	1.03288	0.02	0.00087	0.009	0
YER070W	rnr1Y285F	YHR076W	PTC7	1.01926	0.012	1.01795	0.005	0.00089	0.012	0
YER070W	rnr1Y285F	YBR141C	YBR141C	1.0066	0.004	1.00228	0.012	0.00095	0.004	1e-05
YER070W	rnr1Y285F	YCR105W	ADH7	0.72695	0.005	0.7278	0.009	0.00096	0.005	2e-05
YER070W	rnr1Y285F	YBR042C	CST26	1.01237	0.023	1.01149	0.002	0.00097	0.022	0
YER070W	rnr1Y285F	YCL011C	GBP2	1.05631	0.027	1.05384	0.005	0.00098	0.027	0
YER070W	rnr1Y285F	YLR267W	BOP2	1.01324	0.014	1.01132	0.004	0.00103	0.014	0
YER070W	rnr1Y285F	YDR213W	UPC2	1.02089	0.078	1.01951	0.026	0.00104	0.078	0.00012
YER070W	rnr1Y285F	YFL034C-A	RPL22B	1.03647	0.015	1.02977	0.021	0.00105	0.015	0
YER070W	rnr1Y285F	YCL048W	SPS22	1.01433	0.004	1.01193	0.004	0.00105	0.004	0
YER070W	rnr1Y285F	YLL053C	YLL053C	1.02688	0.021	1.01282	0.067	0.00106	0.021	0
YER070W	rnr1Y285F	YGL031C	RPL24A	0.88953	0.026	0.89269	0.011	0.00112	0.026	1e-05
YER070W	rnr1Y285F	YMR159C	ATG16	1.04544	0.007	1.04815	0.024	0.00114	0.007	2e-05
YER070W	rnr1Y285F	YLR421C	RPN13	0.95944	0.02	0.95673	0.017	0.0012	0.02	0
YER070W	rnr1Y285F	YLR093C	NYV1	0.98288	0.001	0.98503	0.033	0.00121	0.001	0
YER070W	rnr1Y285F	YCL012W	YCL012W	1.00338	0.01	1.00031	0.007	0.00122	0.01	3e-05
YER070W	rnr1Y285F	YHR075C	PPE1	1.02811	0.019	1.02727	0.028	0.00122	0.019	0
YER070W	rnr1Y285F	YMR316W	DIA1	1.01895	0.003	1.01335	0.022	0.00123	0.003	0
YER070W	rnr1Y285F	YBL029W	YBL029W	1.03516	0.019	1.03487	0.026	0.00134	0.019	0
YER070W	rnr1Y285F	YGR052W	FMP48	0.98795	0.045	0.98055	0.038	0.00135	0.045	3e-05
YER070W	rnr1Y285F	YOR032C	HMS1	1.02658	0.031	1.02255	0.012	0.00135	0.031	1e-05
YER070W	rnr1Y285F	YCR068W	ATG15	1.05476	0.017	1.05536	0.008	0.00137	0.017	9e-05
YER070W	rnr1Y285F	YML124C	TUB3	1.04011	0.031	1.04275	0.023	0.00138	0.031	1e-05
YER070W	rnr1Y285F	YDR250C	YDR250C	1.01031	0.026	1.00916	0.023	0.0014	0.026	0
YER070W	rnr1Y285F	YDR419W	RAD30	1.04225	0.017	1.04504	0.019	0.00143	0.017	0
YER070W	rnr1Y285F	YLR235C	YLR235C	0.79816	0.018	0.79219	0.019	0.00143	0.018	0.00018
YER070W	rnr1Y285F	YIL138C	TPM2	0.99804	0.017	0.99622	0.005	0.00144	0.017	0
YER070W	rnr1Y285F	YDR033W	MRH1	1.0097	0.006	1.01244	0.016	0.00144	0.006	0
YER070W	rnr1Y285F	YCL010C	SGF29	0.89062	0.054	0.89099	0.013	0.00144	0.054	6e-05
YER070W	rnr1Y285F	YDR130C	FIN1	1.01443	0.018	1.01475	0.039	0.00146	0.018	0
YER070W	rnr1Y285F	YHR142W	CHS7	0.97148	0.01	0.97079	0.01	0.00146	0.01	0
YER070W	rnr1Y285F	YKR056W	TRM2	0.9777	0.016	0.98005	0.025	0.00149	0.016	0
YER070W	rnr1Y285F	YJL168C	SET2	0.92095	0.019	0.92455	0.022	0.0015	0.019	0
YER070W	rnr1Y285F	YGR043C	NQM1	1.06347	0.011	1.06224	0.001	0.0015	0.011	0
YER070W	rnr1Y285F	YDR307W	PMT7	1.01796	0.003	1.01812	0.007	0.00152	0.003	0
YER070W	rnr1Y285F	YPR141C	KAR3	0.72773	0.017	0.72965	0.023	0.00154	0.017	0
YER070W	rnr1Y285F	YDR372C	VPS74	0.99448	0.015	0.99853	0.022	0.00156	0.015	0
YER070W	rnr1Y285F	YGR269W	YGR269W	1.03384	0.013	1.03691	0.008	0.00156	0.013	0
YER070W	rnr1Y285F	YLL028W	TPO1	0.98333	0.024	0.98147	0.003	0.00158	0.024	0
YER070W	rnr1Y285F	YDL167C	NRP1	0.97926	0.017	0.97639	0.006	0.00158	0.017	0
YER070W	rnr1Y285F	YHR206W	SKN7	0.95871	0.002	0.95728	0.037	0.00158	0.002	0
YER070W	rnr1Y285F	YBR186W	PCH2	1.041	0.005	1.03991	0.003	0.00158	0.005	1e-05
YER070W	rnr1Y285F	YJL162C	JJJ2	1.01896	0.016	1.0167	0.002	0.00159	0.016	0
YER070W	rnr1Y285F	YOL160W	YOL160W	1.04801	0.022	1.04533	0.002	0.00159	0.022	0
YER070W	rnr1Y285F	YHR047C	AAP1	0.99716	0.036	1.00392	0.032	0.0016	0.036	1e-05
YER070W	rnr1Y285F	YLL046C	RNP1	1.02016	0.036	1.02286	0.018	0.00168	0.036	1e-05
YER070W	rnr1Y285F	YBL064C	PRX1	0.95344	0.108	0.95184	0.043	0.0017	0.108	0.00039
YER070W	rnr1Y285F	YFR054C	YFR054C	1.03441	0.08	1.03942	0.023	0.00172	0.08	0.00013
YER070W	rnr1Y285F	YMR183C	SSO2	1.03349	0.005	1.03087	0.001	0.00173	0.005	1e-05
YER070W	rnr1Y285F	YDL230W	PTP1	1.0324	0.045	1.03194	0.036	0.00175	0.045	2e-05
YER070W	rnr1Y285F	YNL123W	NMA111	1.03508	0.04	1.03127	0.009	0.00183	0.04	2e-05
YER070W	rnr1Y285F	YHR004C	NEM1	0.98869	0.002	0.9891	0.023	0.00184	0.002	0
YER070W	rnr1Y285F	YJL212C	OPT1	1.02981	0.019	1.03361	0.017	0.00185	0.019	0
YER070W	rnr1Y285F	YML100W-A	YML100W-A	1.05707	0.008	1.05834	0.014	0.00186	0.008	0
YER070W	rnr1Y285F	YLR174W	IDP2	1.09893	0.014	1.0947	0.016	0.00188	0.014	0
YER070W	rnr1Y285F	YDR150W	NUM1	0.92903	0.005	0.92517	0.019	0.0019	0.005	1e-05
YER070W	rnr1Y285F	YLR034C	SMF3	0.99576	0.024	0.99492	0.011	0.00192	0.024	0
YER070W	rnr1Y285F	YOR023C	AHC1	1.02576	0.01	1.0256	0.013	0.00197	0.01	0
YER070W	rnr1Y285F	YJR060W	CBF1	0.93568	0.013	0.92961	0.014	0.00199	0.013	0
YER070W	rnr1Y285F	YJR117W	STE24	0.99734	0.004	0.99153	0.027	0.00201	0.004	0
YER070W	rnr1Y285F	YJL042W	MHP1	0.98447	0.017	0.9812	0.01	0.00201	0.017	0
YER070W	rnr1Y285F	YML033W	YML033W	1.01738	0.045	1.01615	0.016	0.00201	0.045	2e-05
YER070W	rnr1Y285F	YIL044C	AGE2	0.92459	0.007	0.91972	0.03	0.00202	0.007	2e-05
YER070W	rnr1Y285F	YKL191W	DPH2	0.96426	0.004	0.97271	0.034	0.0021	0.004	1e-05
YER070W	rnr1Y285F	YMR225C	MRPL44	0.96142	0.03	0.9588	0	0.0021	0.03	1e-05
YER070W	rnr1Y285F	YBR260C	RGD1	1.02615	0.02	1.03222	0.032	0.0021	0.02	0
YER070W	rnr1Y285F	YDR220C	YDR220C	1.07119	0.008	1.06608	0.02	0.00211	0.008	2e-05
YER070W	rnr1Y285F	YPL182C	YPL182C	1.07066	0.008	1.07066	0.013	0.00211	0.008	0
YER070W	rnr1Y285F	YHR046C	INM1	0.97716	0.01	0.96995	0.016	0.00218	0.01	0
YER070W	rnr1Y285F	YML118W	NGL3	1.03954	0.028	1.03732	0.008	0.0022	0.028	1e-05
YER070W	rnr1Y285F	YDR031W	MIC14	1.0246	0.015	1.03075	0.029	0.00222	0.015	0
YER070W	rnr1Y285F	YDR132C	YDR132C	1.07151	0.022	1.07122	0.002	0.00223	0.022	0
YER070W	rnr1Y285F	YKL175W	ZRT3	1.03903	0.014	1.03775	0.024	0.00223	0.014	6e-05
YER070W	rnr1Y285F	YKL199C	YKL199C	1.04562	0.006	1.02954	0.045	0.00223	0.006	1e-05
YER070W	rnr1Y285F	YLR329W	REC102	0.99207	0.019	0.99645	0.027	0.00223	0.019	0
YER070W	rnr1Y285F	YDR313C	PIB1	1.05634	0.013	1.05319	0.004	0.00225	0.013	0
YER070W	rnr1Y285F	YLR429W	CRN1	1.03143	0.015	1.02885	0.033	0.00227	0.015	0
YER070W	rnr1Y285F	YBR286W	APE3	0.95634	0.02	0.956	0.015	0.00228	0.02	0
YER070W	rnr1Y285F	YOR134W	BAG7	1.00523	0.029	0.99636	0.025	0.00228	0.029	1e-05
YER070W	rnr1Y285F	YLR280C	YLR280C	1.02679	0.018	1.03387	0.053	0.00228	0.018	0
YER070W	rnr1Y285F	YGR071C	ENV11	1.0334	0.012	1.03359	0.019	0.00229	0.012	0
YER070W	rnr1Y285F	YIL107C	PFK26	0.99574	0.038	0.99467	0.014	0.00233	0.038	2e-05
YER070W	rnr1Y285F	YCR049C	YCR049C	1.05276	0.017	1.05133	0.034	0.00233	0.017	0
YER070W	rnr1Y285F	YBL081W	YBL081W	0.92475	0.024	0.91739	0.016	0.00234	0.024	0
YER070W	rnr1Y285F	YBR264C	YPT10	1.09442	0.008	1.09663	0.016	0.00238	0.008	2e-05
YER070W	rnr1Y285F	YBR289W	SNF5	0.2178	0.011	0.21827	0.014	0.00238	0.011	3e-05
YER070W	rnr1Y285F	YBL096C	YBL096C	0.98435	0.006	0.98374	0.015	0.00241	0.006	0
YER070W	rnr1Y285F	YOR045W	TOM6	1.02402	0.007	1.02255	0.03	0.00241	0.007	2e-05
YER070W	rnr1Y285F	YBR005W	RCR1	1.01398	0.027	1.01326	0.005	0.00243	0.027	1e-05
YER070W	rnr1Y285F	YIL015W	BAR1	1.02349	0.012	1.01712	0.023	0.00244	0.012	0
YER070W	rnr1Y285F	YNL067W	RPL9B	0.94259	0.004	0.94055	0.018	0.00244	0.004	1e-05
YER070W	rnr1Y285F	YGR117C	YGR117C	0.97838	0.009	0.97699	0.011	0.00244	0.009	3e-05
YER070W	rnr1Y285F	YJL093C	TOK1	1.00488	0.035	1.00661	0.017	0.00245	0.035	1e-05
YER070W	rnr1Y285F	YAL029C	MYO4	1.07532	0.014	1.0733	0.01	0.00246	0.014	0
YER070W	rnr1Y285F	YML019W	OST6	0.95884	0.03	0.95544	0.015	0.00248	0.03	1e-05
YER070W	rnr1Y285F	YBR199W	KTR4	1.02738	0.018	1.02475	0.005	0.00249	0.018	0
YER070W	rnr1Y285F	YLR165C	PUS5	1.08553	0.028	1.08236	0.012	0.00249	0.028	0
YER070W	rnr1Y285F	YDR198C	RKM2	1.04179	0.041	1.03637	0.02	0.0025	0.041	2e-05
YER070W	rnr1Y285F	YDL110C	TMA17	0.9878	0.013	0.98914	0.013	0.00251	0.013	0
YER070W	rnr1Y285F	YDL054C	MCH1	0.97402	0.019	0.96779	0.026	0.00252	0.019	0
YER070W	rnr1Y285F	YNL044W	YIP3	0.989	0.025	0.983	0.016	0.00252	0.025	0
YER070W	rnr1Y285F	YIL154C	IMP2'	0.90262	0.019	0.89929	0.012	0.00254	0.019	0
YER070W	rnr1Y285F	YIR003W	AIM21	1.01662	0.034	1.0135	0.022	0.00257	0.034	1e-05
YER070W	rnr1Y285F	YMR169C	ALD3	1.05127	0.029	1.0511	0.016	0.00258	0.029	1e-05
YER070W	rnr1Y285F	YLR152C	YLR152C	1.03069	0.005	1.03595	0.027	0.0026	0.005	1e-05
YER070W	rnr1Y285F	YDR216W	ADR1	1.01091	0.023	1.00708	0.026	0.00264	0.023	0
YER070W	rnr1Y285F	YOR304W	ISW2	1.04075	0.03	1.05109	0.039	0.00265	0.03	1e-05
YER070W	rnr1Y285F	YIL045W	PIG2	1.00699	0.026	1.00849	0.031	0.00266	0.026	0
YER070W	rnr1Y285F	YIR037W	HYR1	0.94898	0.002	0.9426	0.028	0.00271	0.002	0
YER070W	rnr1Y285F	YDR541C	YDR541C	1.0343	0.016	1.0314	0.036	0.00271	0.016	0
YER070W	rnr1Y285F	YBR300C	YBR300C	0.95632	0.008	0.95268	0.005	0.00271	0.008	0
YER070W	rnr1Y285F	YMR273C	ZDS1	1.00839	0.032	1.00494	0.002	0.00272	0.032	1e-05
YER070W	rnr1Y285F	YNL057W	YNL057W	1.01893	0.002	1.01627	0.008	0.00275	0.002	0
YER070W	rnr1Y285F	YML020W	YML020W	1.00201	0.018	0.99954	0.012	0.00276	0.018	0
YER070W	rnr1Y285F	YNR001C	CIT1	1.05201	0.023	1.04818	0.008	0.00276	0.023	0
YER070W	rnr1Y285F	YHR179W	OYE2	1.09319	0.019	1.09266	0.006	0.00278	0.019	0
YER070W	rnr1Y285F	YHR048W	YHK8	1.04842	0.03	1.04393	0.013	0.00279	0.03	1e-05
YER070W	rnr1Y285F	YOR101W	RAS1	1.01355	0.017	1.01067	0.025	0.00281	0.017	0
YER070W	rnr1Y285F	YLR376C	PSY3	0.99835	0.001	0.99757	0.015	0.00281	0.001	0
YER070W	rnr1Y285F	YDL137W	ARF2	0.98731	0.021	0.98975	0.014	0.00287	0.021	0
YER070W	rnr1Y285F	YLR120C	YPS1	0.97809	0.02	0.97445	0.025	0.00288	0.02	0
YER070W	rnr1Y285F	YNR009W	NRM1	0.98773	0.014	0.9897	0.011	0.0029	0.014	0
YER070W	rnr1Y285F	YGL226W	MTC3	1.02045	0.019	1.02104	0.02	0.00294	0.019	0
YER070W	rnr1Y285F	YKR016W	FCJ1	0.89001	0.117	0.86805	0.084	0.00295	0.117	0.00062
YER070W	rnr1Y285F	YDL020C	RPN4	0.7147	0.039	0.70648	0.02	0.00298	0.039	4e-05
YER070W	rnr1Y285F	YGL263W	COS12	1.01201	0.009	1.00418	0.029	0.00298	0.009	0
YER070W	rnr1Y285F	YLR170C	APS1	1.0284	0.022	1.02502	0.057	0.00299	0.022	0
YER070W	rnr1Y285F	YBL028C	YBL028C	1.03715	0.04	1.0512	0.036	0.00302	0.04	2e-05
YER070W	rnr1Y285F	YGL222C	EDC1	0.88083	0.022	0.88108	0.006	0.00306	0.022	0.0002
YER070W	rnr1Y285F	YDR074W	TPS2	0.63917	0.014	0.63192	0.026	0.00307	0.014	0.00016
YER070W	rnr1Y285F	YFL050C	ALR2	1.04541	0.003	1.04321	0.007	0.0031	0.003	0
YER070W	rnr1Y285F	YHR001W-A	QCR10	0.99731	0.016	0.99249	0.01	0.0031	0.016	0
YER070W	rnr1Y285F	YIL007C	NAS2	0.97399	0.025	0.96506	0.02	0.00313	0.025	0
YER070W	rnr1Y285F	YDL089W	NUR1	0.96879	0.015	0.96567	0.01	0.00314	0.015	0
YER070W	rnr1Y285F	YGL036W	YGL036W	1.06018	0.017	1.05926	0.017	0.00315	0.017	0
YER070W	rnr1Y285F	YBR188C	NTC20	1.05839	0.016	1.05506	0.022	0.00318	0.016	0
YER070W	rnr1Y285F	YKL071W	YKL071W	0.99913	0.005	0.99554	0.026	0.00319	0.005	0
YER070W	rnr1Y285F	YGL149W	YGL149W	1.00132	0.008	0.99375	0.023	0.00323	0.008	0
YER070W	rnr1Y285F	YJL218W	YJL218W	1.055	0.013	1.05286	0.012	0.00324	0.013	0
YER070W	rnr1Y285F	YHR150W	PEX28	0.99667	0.007	0.99414	0.008	0.00325	0.007	1e-05
YER070W	rnr1Y285F	YDL203C	ACK1	1.02097	0.054	1.02086	0.007	0.00327	0.054	4e-05
YER070W	rnr1Y285F	YDR100W	TVP15	1.01004	0.041	1.00235	0.016	0.00332	0.041	2e-05
YER070W	rnr1Y285F	YDR116C	MRPL1	0.95919	0.012	0.95791	0.007	0.00332	0.012	0
YER070W	rnr1Y285F	YAR037W	YAR037W	1.00031	0.028	0.99531	0.021	0.00334	0.028	1e-05
YER070W	rnr1Y285F	YGL151W	NUT1	0.96173	0.023	0.95339	0.02	0.00336	0.023	0
YER070W	rnr1Y285F	YKL120W	OAC1	1.0218	0.002	1.01429	0.057	0.00343	0.002	0
YER070W	rnr1Y285F	YKL222C	YKL222C	0.99354	0.024	0.99091	0.048	0.00345	0.024	0
YER070W	rnr1Y285F	YLR391W	YLR391W	1.0258	0.007	1.02344	0.008	0.00346	0.007	0
YER070W	rnr1Y285F	YDR022C	ATG31	1.08335	0.016	1.08229	0.008	0.00348	0.016	0
YER070W	rnr1Y285F	YLR180W	SAM1	1.05613	0.043	1.05016	0.062	0.00348	0.043	2e-05
YER070W	rnr1Y285F	YPR040W	TIP41	0.97703	0.02	0.97297	0.035	0.00349	0.02	0.00014
YER070W	rnr1Y285F	YPR032W	SRO7	0.97954	0.019	0.97881	0.015	0.00349	0.019	0
YER070W	rnr1Y285F	YML007W	YAP1	0.92685	0.003	0.9236	0.014	0.00351	0.003	0
YER070W	rnr1Y285F	YLR119W	SRN2	0.93251	0.067	0.94103	0.025	0.00352	0.067	0.0001
YER070W	rnr1Y285F	YLL016W	SDC25	1.02449	0.004	1.0183	0.012	0.00353	0.003	0
YER070W	rnr1Y285F	YJL057C	IKS1	1.05007	0.017	1.04556	0.01	0.00353	0.017	0
YER070W	rnr1Y285F	YLR416C	YLR416C	1.00986	0.029	1.00307	0.015	0.00353	0.029	1e-05
YER070W	rnr1Y285F	YBR128C	ATG14	1.00032	0.028	0.99641	0.001	0.00359	0.028	1e-05
YER070W	rnr1Y285F	YKL079W	SMY1	1.04687	0.031	1.04473	0.026	0.00362	0.031	1e-05
YER070W	rnr1Y285F	YLR325C	RPL38	0.92767	0.032	0.92337	0.016	0.00363	0.032	1e-05
YER070W	rnr1Y285F	YPR200C	ARR2	1.04966	0.015	1.0586	0.04	0.00364	0.015	0
YER070W	rnr1Y285F	YCR069W	CPR4	1.13237	0.013	1.12945	0.008	0.00364	0.013	0
YER070W	rnr1Y285F	YAL036C	RBG1	1.02518	0.005	1.02005	0.006	0.00364	0.005	1e-05
YER070W	rnr1Y285F	YGL210W	YPT32	0.99379	0.005	0.98969	0.008	0.00365	0.005	1e-05
YER070W	rnr1Y285F	YDR206W	EBS1	1.05417	0.001	1.04868	0.008	0.00371	0	0
YER070W	rnr1Y285F	YDR375C	BCS1	0.88721	0.031	0.88731	0.018	0.00373	0.031	1e-05
YER070W	rnr1Y285F	YBL086C	YBL086C	1.07178	0.033	1.06523	0.025	0.00374	0.033	1e-05
YER070W	rnr1Y285F	YKL133C	YKL133C	0.97884	0.014	0.96979	0.033	0.0038	0.014	0
YER070W	rnr1Y285F	YOR343C	YOR343C	1.01732	0.013	1.01569	0.011	0.00384	0.013	0
YER070W	rnr1Y285F	YML002W	YML002W	1.04897	0.055	1.04751	0.016	0.00387	0.055	4e-05
YER070W	rnr1Y285F	YBL082C	ALG3	0.98455	0.015	0.98127	0.005	0.00387	0.015	0
YER070W	rnr1Y285F	YGR183C	QCR9	0.88845	0.029	0.89135	0.035	0.00388	0.029	1e-05
YER070W	rnr1Y285F	YDR262W	YDR262W	1.07555	0.005	1.07487	0.006	0.00393	0.005	1e-05
YER070W	rnr1Y285F	YOL103W	ITR2	0.98657	0.023	0.9813	0.011	0.00394	0.023	0
YER070W	rnr1Y285F	YIR017C	MET28	1.02509	0.008	1.01416	0.012	0.00395	0.008	2e-05
YER070W	rnr1Y285F	YDL026W	YDL026W	1.00928	0.025	0.99915	0.026	0.00397	0.025	0
YER070W	rnr1Y285F	YDL239C	ADY3	0.93616	0.014	0.93176	0.011	0.00398	0.014	0
YER070W	rnr1Y285F	YDL086W	YDL086W	1.01092	0.015	1.00606	0.007	0.00399	0.015	0
YER070W	rnr1Y285F	YHR035W	YHR035W	0.97237	0.1	0.98254	0.083	0.00399	0.1	0.00029
YER070W	rnr1Y285F	YBL017C	PEP1	1.00459	0.026	0.9993	0.011	0.00405	0.026	0
YER070W	rnr1Y285F	YHR158C	KEL1	0.98731	0.122	1.00759	0.094	0.00407	0.122	0.00051
YER070W	rnr1Y285F	YDR401W	YDR401W	1.00125	0.015	0.99648	0.002	0.00408	0.015	0
YER070W	rnr1Y285F	YHL002W	HSE1	1.03592	0.023	1.03402	0.007	0.0041	0.023	0.00017
YER070W	rnr1Y285F	YPL232W	SSO1	0.99874	0.014	0.99981	0.02	0.00416	0.014	0
YER070W	rnr1Y285F	YLR016C	PML1	1.00593	0.005	1.00234	0.002	0.00419	0.005	0
YER070W	rnr1Y285F	YNR045W	PET494	1.00671	0.024	1.00061	0.029	0.00426	0.024	0
YER070W	rnr1Y285F	YLR207W	HRD3	1.09073	0.03	1.08456	0.027	0.00429	0.03	1e-05
YER070W	rnr1Y285F	YDR090C	YDR090C	1.04348	0.011	1.04219	0.008	0.00431	0.011	0
YER070W	rnr1Y285F	YKL197C	PEX1	0.8519	0.012	0.84601	0.038	0.00431	0.012	0
YER070W	rnr1Y285F	YNR019W	ARE2	0.99566	0.055	0.99184	0.023	0.00432	0.055	5e-05
YER070W	rnr1Y285F	YOR013W	YOR013W	1.03075	0.043	1.02378	0.021	0.00434	0.043	2e-05
YER070W	rnr1Y285F	YML053C	YML053C	0.9757	0.046	0.97165	0.008	0.00435	0.046	3e-05
YER070W	rnr1Y285F	YDL023C	YDL023C	0.99317	0.009	0.99107	0.005	0.00437	0.009	0
YER070W	rnr1Y285F	YOR152C	YOR152C	1.0085	0.002	1.00854	0.015	0.00437	0.002	0
YER070W	rnr1Y285F	YDR260C	SWM1	0.9283	0.08	0.92592	0.03	0.00438	0.08	0.00018
YER070W	rnr1Y285F	YKL077W	YKL077W	1.10564	0.034	1.0963	0.031	0.00438	0.034	1e-05
YER070W	rnr1Y285F	YJL077C	ICS3	1.01515	0.042	1.01286	0.012	0.00441	0.042	2e-05
YER070W	rnr1Y285F	YCL042W	YCL042W	1.00351	0.01	0.99674	0.018	0.00441	0.01	0
YER070W	rnr1Y285F	YLR300W	EXG1	1.04336	0.003	1.03957	0.001	0.00445	0.003	0
YER070W	rnr1Y285F	YOR267C	HRK1	1.01072	0.041	1.00716	0.011	0.00449	0.041	2e-05
YER070W	rnr1Y285F	YJL210W	PEX2	0.87876	0.014	0.87541	0.005	0.00452	0.014	0
YER070W	rnr1Y285F	YPL164C	MLH3	1.03695	0.005	1.0323	0.009	0.00463	0.005	0
YER070W	rnr1Y285F	YGR139W	YGR139W	1.04938	0.036	1.04452	0.061	0.0047	0.036	1e-05
YER070W	rnr1Y285F	YJR050W	ISY1	1.009	0.018	1.00162	0.014	0.00473	0.018	0
YER070W	rnr1Y285F	YBR104W	YMC2	0.97109	0.008	0.96074	0.015	0.00473	0.008	2e-05
YER070W	rnr1Y285F	YMR315W	YMR315W	1.03342	0.008	1.02906	0.025	0.00479	0.008	2e-05
YER070W	rnr1Y285F	YBL089W	AVT5	1.05379	0.013	1.04662	0.011	0.00481	0.013	0
YER070W	rnr1Y285F	YGR152C	RSR1	0.99902	0.008	0.99331	0.024	0.00489	0.008	2e-05
YER070W	rnr1Y285F	YAL005C	SSA1	1.04255	0.055	1.03691	0.013	0.0049	0.055	4e-05
YER070W	rnr1Y285F	YLR087C	CSF1	0.98787	0.039	0.98082	0.024	0.00497	0.039	2e-05
YER070W	rnr1Y285F	YDR125C	ECM18	1.0222	0.001	1.01	0.028	0.00498	0.001	0
YER070W	rnr1Y285F	YKR010C	TOF2	1.02646	0.021	1.0244	0.022	0.00498	0.021	0
YER070W	rnr1Y285F	YCR062W	YCR062W	1.02627	0.074	1.01993	0.049	0.00498	0.074	0.0001
YER070W	rnr1Y285F	YKR049C	FMP46	0.98373	0.016	0.98059	0.003	0.005	0.016	0
YER070W	rnr1Y285F	YGR049W	SCM4	1.06977	0.009	1.06465	0.043	0.00501	0.009	2e-05
YER070W	rnr1Y285F	YKL074C	MUD2	0.97692	0.021	0.96376	0.031	0.00503	0.021	0
YER070W	rnr1Y285F	YGR107W	YGR107W	1.01568	0.016	1.01096	0.002	0.00504	0.016	0
YER070W	rnr1Y285F	YJR135C	MCM22	1.00963	0.018	1.00528	0.029	0.00507	0.018	0
YER070W	rnr1Y285F	YPL137C	GIP3	1.01312	0.001	1.01079	0.011	0.00509	0.001	0
YER070W	rnr1Y285F	YOL015W	IRC10	0.96912	0.043	0.9614	0.043	0.0051	0.043	2e-05
YER070W	rnr1Y285F	YGL203C	KEX1	1.02911	0.052	1.02561	0.04	0.00517	0.052	4e-05
YER070W	rnr1Y285F	YDR525W-A	SNA2	0.9749	0.02	0.97005	0.021	0.00521	0.02	0
YER070W	rnr1Y285F	YIL173W	VTH1	0.9885	0.049	0.98487	0.007	0.00522	0.049	3e-05
YER070W	rnr1Y285F	YBR225W	YBR225W	0.95731	0.007	0.95199	0.01	0.00523	0.007	2e-05
YER070W	rnr1Y285F	YDL039C	PRM7	1.08612	0.013	1.07953	0.006	0.00526	0.013	0
YER070W	rnr1Y285F	YPL154C	PEP4	1.03969	0.008	1.03607	0.011	0.00527	0.008	2e-05
YER070W	rnr1Y285F	YMR193C-A	YMR193C-A	0.82139	0.101	0.81384	0.081	0.00529	0.101	0.0005
YER070W	rnr1Y285F	YBR119W	MUD1	1.03867	0.034	1.02438	0.026	0.00532	0.034	0.00035
YER070W	rnr1Y285F	YOR318C	YOR318C	1.02253	0.047	1.02209	0.03	0.00533	0.047	3e-05
YER070W	rnr1Y285F	YDR505C	PSP1	1.02518	0.016	1.02313	0.016	0.00533	0.016	0
YER070W	rnr1Y285F	YLR373C	VID22	0.9712	0.009	0.96928	0.019	0.00534	0.009	0
YER070W	rnr1Y285F	YHL043W	ECM34	1.03858	0.015	1.036	0.029	0.00535	0.014	0
YER070W	rnr1Y285F	YLR079W	SIC1	0.35952	0.135	0.35481	0.139	0.00535	0.134	0.0128
YER070W	rnr1Y285F	YIL151C	YIL151C	0.97993	0.015	0.97636	0.009	0.0054	0.015	0
YER070W	rnr1Y285F	YFR015C	GSY1	1.03844	0.006	1.03163	0.007	0.00541	0.006	1e-05
YER070W	rnr1Y285F	YOL044W	PEX15	0.80265	0.043	0.79662	0.008	0.00542	0.043	4e-05
YER070W	rnr1Y285F	YJL142C	YJL142C	1.05538	0.022	1.0483	0.015	0.00545	0.022	0
YER070W	rnr1Y285F	YDL094C	YDL094C	1.0589	0.024	1.05455	0.006	0.00545	0.024	0
YER070W	rnr1Y285F	YOR041C	YOR041C	1.02204	0.003	1.01592	0.002	0.00545	0.003	0
YER070W	rnr1Y285F	YKR053C	YSR3	1.01713	0.034	1.0098	0.022	0.00561	0.034	1e-05
YER070W	rnr1Y285F	YDL051W	LHP1	1.08213	0.032	1.07837	0.013	0.00564	0.032	1e-05
YER070W	rnr1Y285F	YOL105C	WSC3	1.01594	0.007	1.01066	0.004	0.00565	0.007	0
YER070W	rnr1Y285F	YLR269C	YLR269C	1.01251	0.026	1.01438	0.035	0.00565	0.026	0
YER070W	rnr1Y285F	YDR455C	YDR455C	0.71163	0.004	0.70736	0.011	0.00574	0.004	0
YER070W	rnr1Y285F	YDR229W	IVY1	1.00508	0.023	0.98946	0.073	0.00575	0.023	0
YER070W	rnr1Y285F	YHR124W	NDT80	0.99713	0.013	0.99032	0.01	0.00575	0.013	0
YER070W	rnr1Y285F	YNR002C	ATO2	1.02549	0.039	1.01335	0.019	0.00577	0.039	1e-05
YER070W	rnr1Y285F	YAR027W	UIP3	0.99251	0.021	0.98853	0.01	0.00577	0.021	0
YER070W	rnr1Y285F	YJL185C	ATG36	1.00986	0.036	1.00864	0.018	0.00578	0.036	1e-05
YER070W	rnr1Y285F	YOR059C	YOR059C	1.05748	0.009	1.05	0.011	0.0058	0.009	0
YER070W	rnr1Y285F	YNR025C	YNR025C	0.97485	0.027	0.96554	0.021	0.00581	0.027	1e-05
YER070W	rnr1Y285F	YKR059W	TIF1	0.88747	0.021	0.88729	0.016	0.00587	0.021	0
YER070W	rnr1Y285F	YJR010W	MET3	0.99467	0.009	0.99099	0.011	0.00587	0.009	0
YER070W	rnr1Y285F	YBL051C	PIN4	0.96305	0.014	0.96066	0.021	0.00587	0.014	0
YER070W	rnr1Y285F	YJR036C	HUL4	1.0352	0.013	1.02954	0.014	0.0059	0.013	0
YER070W	rnr1Y285F	YOR090C	PTC5	1.03371	0.021	1.02704	0.02	0.00595	0.021	0
YER070W	rnr1Y285F	YNL155W	YNL155W	0.98425	0.029	0.98034	0.011	0.00599	0.029	1e-05
YER070W	rnr1Y285F	YOL084W	PHM7	1.03129	0.056	1.02218	0.015	0.006	0.056	4e-05
YER070W	rnr1Y285F	YPL080C	YPL080C	0.89044	0.044	0.88461	0.012	0.00607	0.044	3e-05
YER070W	rnr1Y285F	YDL053C	PBP4	1.01033	0.004	1.00169	0.014	0.00613	0.004	0
YER070W	rnr1Y285F	YMR120C	ADE17	1.0244	0.007	1.0164	0.012	0.00615	0.007	0
YER070W	rnr1Y285F	YLR372W	SUR4	0.98923	0.022	0.97463	0.032	0.00618	0.022	0
YER070W	rnr1Y285F	YNL091W	NST1	0.93086	0.019	0.92435	0.003	0.00622	0.019	0
YER070W	rnr1Y285F	YOR092W	ECM3	1.03557	0.005	1.02524	0.014	0.00623	0.005	1e-05
YER070W	rnr1Y285F	YHR157W	REC104	1.00478	0.016	0.97368	0.078	0.00626	0.016	0
YER070W	rnr1Y285F	YLL014W	EMC6	0.99086	0.03	0.99078	0.01	0.0063	0.03	1e-05
YER070W	rnr1Y285F	YDR399W	HPT1	0.96817	0.007	0.96155	0.01	0.00631	0.007	2e-05
YER070W	rnr1Y285F	YHL028W	WSC4	0.98239	0.022	0.98004	0.03	0.00631	0.022	0
YER070W	rnr1Y285F	YGL108C	YGL108C	1.0241	0.006	1.01431	0.019	0.00633	0.006	1e-05
YER070W	rnr1Y285F	YMR173W-A	YMR173W-A	1.02557	0.007	1.01575	0.016	0.00635	0.007	0
YER070W	rnr1Y285F	YJR147W	HMS2	0.94775	0.007	0.94298	0.025	0.00638	0.007	0
YER070W	rnr1Y285F	YLR255C	YLR255C	0.95833	0.021	0.95324	0.028	0.00643	0.021	0
YER070W	rnr1Y285F	YNL071W	LAT1	0.97003	0.026	0.9668	0.006	0.00646	0.026	1e-05
YER070W	rnr1Y285F	YJR066W	TOR1	0.94722	0.005	0.94391	0.005	0.0065	0.005	0
YER070W	rnr1Y285F	YDR490C	PKH1	1.02349	0.008	1.01679	0.005	0.00654	0.008	2e-05
YER070W	rnr1Y285F	YJR079W	YJR079W	1.02743	0.015	1.0192	0.01	0.00656	0.015	0
YER070W	rnr1Y285F	YPL260W	YPL260W	0.91315	0.037	0.8879	0.072	0.00657	0.037	2e-05
YER070W	rnr1Y285F	YHL009C	YAP3	1.00087	0.017	1.00439	0.039	0.00657	0.017	0
YER070W	rnr1Y285F	YOR112W	CEX1	0.97518	0.03	0.97367	0.02	0.00657	0.03	1e-05
YER070W	rnr1Y285F	YBR020W	GAL1	1.01439	0.01	1.01913	0.04	0.00658	0.01	3e-05
YER070W	rnr1Y285F	YBR301W	PAU24	0.97058	0.018	0.96606	0.009	0.0066	0.018	0
YER070W	rnr1Y285F	YDR528W	HLR1	1.01945	0.029	1.01294	0.01	0.00663	0.029	1e-05
YER070W	rnr1Y285F	YKL151C	YKL151C	1.0656	0.027	1.05478	0.018	0.00664	0.027	0
YER070W	rnr1Y285F	YHR112C	YHR112C	1.02485	0.015	1.01918	0.007	0.00665	0.015	0
YER070W	rnr1Y285F	YNR055C	HOL1	1.0483	0.02	1.04413	0.009	0.00666	0.02	0
YER070W	rnr1Y285F	YAL019W	FUN30	0.93301	0.011	0.92715	0.012	0.00668	0.011	0
YER070W	rnr1Y285F	YJL165C	HAL5	0.94889	0.01	0.94402	0.027	0.0067	0.01	4e-05
YER070W	rnr1Y285F	YMR207C	HFA1	0.88455	0.023	0.87849	0.01	0.00672	0.023	1e-05
YER070W	rnr1Y285F	YOR058C	ASE1	0.99993	0.031	0.99227	0.019	0.00672	0.031	1e-05
YER070W	rnr1Y285F	YIL160C	POT1	1.03885	0.011	1.03238	0.016	0.00674	0.011	0
YER070W	rnr1Y285F	YDR111C	ALT2	1.02965	0.009	1.02475	0.009	0.00676	0.009	0
YER070W	rnr1Y285F	YHR029C	YHI9	0.99166	0.011	0.9891	0.023	0.00676	0.011	0
YER070W	rnr1Y285F	YOL119C	MCH4	0.98728	0.017	0.98496	0.024	0.00677	0.017	0
YER070W	rnr1Y285F	YKL137W	CMC1	0.91544	0.009	0.90979	0.003	0.00679	0.009	0
YER070W	rnr1Y285F	YFL043C	YFL043C	0.97832	0.011	0.96303	0.043	0.00682	0.011	0
YER070W	rnr1Y285F	YMR192W	GYL1	0.99926	0.006	0.99069	0.007	0.00684	0.006	0
YER070W	rnr1Y285F	YPL248C	GAL4	0.99693	0.023	0.99193	0.018	0.00687	0.023	0
YER070W	rnr1Y285F	YMR177W	MMT1	1.03216	0.001	1.02318	0.007	0.00688	0.001	0
YER070W	rnr1Y285F	YGL131C	SNT2	1.04036	0.003	1.03159	0.01	0.00689	0.003	0
YER070W	rnr1Y285F	YGR284C	ERV29	1.02257	0.009	1.0176	0.008	0.00693	0.009	3e-05
YER070W	rnr1Y285F	YJR140C	HIR3	0.94285	0.011	0.94383	0.04	0.00694	0.011	0
YER070W	rnr1Y285F	YOL071W	EMI5	1.00672	0.034	0.9956	0.016	0.00694	0.034	0.00038
YER070W	rnr1Y285F	YLR126C	YLR126C	1.03244	0.027	1.02354	0.035	0.00695	0.027	0
YER070W	rnr1Y285F	YLR143W	DPH6	0.99795	0.025	0.99355	0.006	0.00696	0.025	0
YER070W	rnr1Y285F	YDR371W	CTS2	1.02969	0.006	1.01952	0.046	0.00698	0.006	0
YER070W	rnr1Y285F	YFL055W	AGP3	1.07194	0.021	1.06588	0.005	0.00698	0.021	0
YER070W	rnr1Y285F	YMR130W	YMR130W	1.00559	0.006	0.99883	0.012	0.00701	0.006	1e-05
YER070W	rnr1Y285F	YKL148C	SDH1	1.02118	0.022	1.01615	0.014	0.00705	0.022	0
YER070W	rnr1Y285F	YGR141W	VPS62	1.07339	0.025	1.06698	0.024	0.00705	0.025	0
YER070W	rnr1Y285F	YGL159W	YGL159W	1.07924	0.004	1.07696	0.02	0.00706	0.004	1e-05
YER070W	rnr1Y285F	YMR034C	YMR034C	1.01688	0.02	1.0085	0.02	0.0071	0.02	0
YER070W	rnr1Y285F	YDR073W	SNF11	1.095	0.046	1.08563	0.022	0.00712	0.046	2e-05
YER070W	rnr1Y285F	YGR081C	SLX9	0.48023	0.049	0.55867	0.347	0.00715	0.049	0.0003
YER070W	rnr1Y285F	YKL031W	YKL031W	0.99876	0.027	0.99984	0.027	0.00719	0.027	1e-05
YER070W	rnr1Y285F	YOR231W	MKK1	1.03208	0.011	1.02545	0.006	0.00719	0.011	4e-05
YER070W	rnr1Y285F	YKR080W	MTD1	1.01738	0.012	1.00025	0.051	0.00722	0.012	0
YER070W	rnr1Y285F	YCL001W	RER1	0.96584	0.008	0.95825	0.002	0.00724	0.008	0
YER070W	rnr1Y285F	YER187W	YER187W	1.10904	0.036	1.10397	0.026	0.00725	0.036	1e-05
YER070W	rnr1Y285F	YCR008W	SAT4	0.96304	0.015	0.95585	0.015	0.0073	0.015	0
YER070W	rnr1Y285F	YGR011W	YGR011W	1.01263	0.031	1.00925	0.045	0.0073	0.031	1e-05
YER070W	rnr1Y285F	YDR244W	PEX5	0.90777	0.019	0.89899	0.004	0.00731	0.019	0
YER070W	rnr1Y285F	YDL177C	YDL177C	1.06958	0.007	1.06246	0.004	0.00732	0.007	1e-05
YER070W	rnr1Y285F	YDR146C	SWI5	0.92889	0.012	0.92267	0.016	0.00734	0.012	0
YER070W	rnr1Y285F	YIR033W	MGA2	0.84848	0.006	0.84139	0.01	0.00737	0.006	2e-05
YER070W	rnr1Y285F	YDL179W	PCL9	1.05642	0.026	1.03814	0.063	0.00737	0.026	0
YER070W	rnr1Y285F	YLR242C	ARV1	0.68214	0.004	0.67269	0.008	0.00744	0.004	1e-05
YER070W	rnr1Y285F	YKR044W	UIP5	1.05707	0.026	1.04008	0.038	0.00748	0.026	0
YER070W	rnr1Y285F	YCR102W-A	YCR102W-A	1.0293	0.005	1.02413	0.011	0.00748	0.005	1e-05
YER070W	rnr1Y285F	YGR105W	VMA21	0.60661	0.004	0.58972	0.061	0.00749	0.004	1e-05
YER070W	rnr1Y285F	YOR094W	ARF3	1.03503	0.029	1.02934	0.012	0.00749	0.029	1e-05
YER070W	rnr1Y285F	YKL208W	CBT1	0.91691	0.03	0.91355	0.019	0.00751	0.03	1e-05
YER070W	rnr1Y285F	YLR306W	UBC12	1.07099	0.014	1.05606	0.028	0.00752	0.014	0
YER070W	rnr1Y285F	YFL051C	YFL051C	0.99652	0.025	0.99286	0.038	0.00753	0.025	0
YER070W	rnr1Y285F	YGR070W	ROM1	1.03095	0.02	1.02902	0.018	0.00756	0.02	0
YER070W	rnr1Y285F	YPL069C	BTS1	0.49666	0.003	0.48793	0.018	0.0076	0.003	1e-05
YER070W	rnr1Y285F	YJR019C	TES1	1.00686	0.002	0.99544	0.034	0.00767	0.002	0
YER070W	rnr1Y285F	YNR008W	LRO1	1.02271	0.026	1.01367	0.017	0.00767	0.026	0
YER070W	rnr1Y285F	YGL050W	TYW3	1.03228	0.003	1.02418	0.011	0.0077	0.003	0
YER070W	rnr1Y285F	YKR060W	UTP30	1.01547	0.054	1.01214	0.043	0.00773	0.054	4e-05
YER070W	rnr1Y285F	YOR026W	BUB3	0.63892	0.019	0.63023	0.005	0.00778	0.019	1e-05
YER070W	rnr1Y285F	YDR471W	RPL27B	0.9831	0.019	0.97373	0.011	0.00779	0.019	0
YER070W	rnr1Y285F	YFL018C	LPD1	0.96138	0.018	0.94888	0.033	0.00782	0.018	0
YER070W	rnr1Y285F	YJL148W	RPA34	0.9146	0.011	0.90634	0.028	0.00785	0.011	0
YER070W	rnr1Y285F	YOR012W	YOR012W	0.98619	0.023	0.97993	0.005	0.00788	0.023	0
YER070W	rnr1Y285F	YJL048C	UBX6	1.04638	0.049	1.03672	0.02	0.00789	0.049	3e-05
YER070W	rnr1Y285F	YKL105C	SEG2	0.94467	0.016	0.93245	0.036	0.0079	0.016	0
YER070W	rnr1Y285F	YKR036C	CAF4	1.02408	0.015	1.01808	0.024	0.00798	0.015	0
YER070W	rnr1Y285F	YKL176C	LST4	0.90393	0.054	0.90728	0.046	0.008	0.054	6e-05
YER070W	rnr1Y285F	YCR098C	GIT1	1.02026	0.025	1.01391	0.008	0.008	0.025	0
YER070W	rnr1Y285F	YJR092W	BUD4	0.94441	0.014	0.9328	0.011	0.00804	0.014	0
YER070W	rnr1Y285F	YPR127W	YPR127W	0.99924	0.025	0.99643	0.008	0.00804	0.025	0
YER070W	rnr1Y285F	YJL217W	REE1	1.06027	0.003	1.04803	0.018	0.00806	0.003	0
YER070W	rnr1Y285F	YIL137C	TMA108	0.9807	0.008	0.97524	0.015	0.00807	0.008	0
YER070W	rnr1Y285F	YHL013C	OTU2	1.00488	0.034	1.00142	0.053	0.00807	0.034	1e-05
YER070W	rnr1Y285F	YNL089C	YNL089C	1.0045	0.004	0.99503	0.014	0.00807	0.004	0
YER070W	rnr1Y285F	YDR287W	INM2	0.99502	0.012	0.99486	0.026	0.00809	0.012	0
YER070W	rnr1Y285F	YKL117W	SBA1	1.01522	0.021	1.01004	0.015	0.00814	0.021	0
YER070W	rnr1Y285F	YLR028C	ADE16	1.05382	0.023	1.04908	0.027	0.00816	0.023	0
YER070W	rnr1Y285F	YLR123C	YLR123C	0.97756	0.015	0.97168	0.005	0.00816	0.015	0
YER070W	rnr1Y285F	YHR022C	YHR022C	0.98688	0.009	0.98025	0.013	0.00817	0.009	0
YER070W	rnr1Y285F	YGR106C	VOA1	1.13712	0.028	1.12746	0.02	0.00817	0.028	0
YER070W	rnr1Y285F	YPL089C	RLM1	1.09875	0.013	1.09264	0.008	0.0082	0.013	0
YER070W	rnr1Y285F	YIL101C	XBP1	0.99377	0.007	0.9859	0.01	0.00822	0.007	2e-05
YER070W	rnr1Y285F	YML081C-A	ATP18	1.01775	0.051	1.00464	0.04	0.00829	0.051	4e-05
YER070W	rnr1Y285F	YER170W	ADK2	1.02165	0.01	1.01803	0.023	0.0083	0.01	0
YER070W	rnr1Y285F	YCR032W	BPH1	1.01193	0.001	1.00532	0.017	0.00831	0.001	0
YER070W	rnr1Y285F	YDL010W	GRX6	1.02698	0.007	1.02222	0.036	0.00831	0.007	2e-05
YER070W	rnr1Y285F	YGR044C	RME1	1.01601	0.015	1.00685	0.011	0.00832	0.015	0
YER070W	rnr1Y285F	YGR123C	PPT1	1.02818	0.016	1.02027	0.017	0.00833	0.016	0
YER070W	rnr1Y285F	YKL198C	PTK1	0.98456	0.019	0.97656	0.017	0.00836	0.019	0
YER070W	rnr1Y285F	YOR052C	YOR052C	1.02923	0.005	1.0236	0.013	0.00839	0.005	1e-05
YER070W	rnr1Y285F	YOR299W	BUD7	1.01559	0.017	1.00754	0.015	0.0084	0.017	0
YER070W	rnr1Y285F	YGR089W	NNF2	1.00228	0.024	0.99349	0.021	0.00841	0.024	0
YER070W	rnr1Y285F	YOR190W	SPR1	1.01873	0.035	1.00582	0.069	0.00841	0.035	1e-05
YER070W	rnr1Y285F	YDR056C	YDR056C	0.99549	0.015	0.98348	0.022	0.00842	0.015	0
YER070W	rnr1Y285F	YNL023C	FAP1	1.01419	0.03	1.00429	0.004	0.00843	0.03	1e-05
YER070W	rnr1Y285F	YMR305C	SCW10	1.00203	0.012	0.99439	0.008	0.00844	0.012	0
YER070W	rnr1Y285F	YHR182W	YHR182W	1.08904	0.08	1.08024	0.038	0.00847	0.08	0.00011
YER070W	rnr1Y285F	YLR179C	YLR179C	1.09515	0.02	1.08643	0.021	0.00849	0.02	0
YER070W	rnr1Y285F	YNR069C	BSC5	1.0046	0.017	0.99615	0.01	0.00851	0.017	0
YER070W	rnr1Y285F	YGR174C	CBP4	1.04977	0.037	1.04124	0.048	0.00852	0.037	1e-05
YER070W	rnr1Y285F	YDL056W	MBP1	1.13389	0.031	1.12515	0.008	0.00854	0.031	1e-05
YER070W	rnr1Y285F	YER184C	YER184C	0.9623	0.006	0.95556	0.027	0.00856	0.006	1e-05
YER070W	rnr1Y285F	YDR379W	RGA2	1.00142	0.016	0.9966	0.026	0.0086	0.016	0
YER070W	rnr1Y285F	YNL157W	IGO1	1.05745	0.014	1.05174	0.005	0.0086	0.014	0
YER070W	rnr1Y285F	YKL149C	DBR1	0.98919	0.029	0.97839	0.011	0.00867	0.029	1e-05
YER070W	rnr1Y285F	YOR005C	DNL4	1.06383	0.012	1.0494	0.009	0.00868	0.012	0
YER070W	rnr1Y285F	YDR357C	CNL1	1.04928	0.036	1.04081	0.041	0.00872	0.036	1e-05
YER070W	rnr1Y285F	YDR148C	KGD2	0.95993	0.008	0.95342	0.01	0.00872	0.008	0
YER070W	rnr1Y285F	YJR014W	TMA22	0.99106	0.052	0.97544	0.037	0.00874	0.052	4e-05
YER070W	rnr1Y285F	YLR136C	TIS11	1.01873	0.039	1.0148	0.032	0.00884	0.039	2e-05
YER070W	rnr1Y285F	YBR062C	YBR062C	0.98871	0.012	0.98444	0.018	0.00885	0.012	0
YER070W	rnr1Y285F	YOR081C	TGL5	1.12167	0.004	1.10968	0.026	0.00885	0.004	0
YER070W	rnr1Y285F	YDL184C	RPL41A	0.93137	0.058	0.93542	0.062	0.00886	0.058	7e-05
YER070W	rnr1Y285F	YBL024W	NCL1	1.02615	0.019	1.01491	0.007	0.0089	0.019	0
YER070W	rnr1Y285F	YDR223W	CRF1	1.00985	0.009	1.00293	0.019	0.00899	0.009	0
YER070W	rnr1Y285F	YGL086W	MAD1	1.01979	0.043	1.01288	0.024	0.00903	0.043	2e-05
YER070W	rnr1Y285F	YIL054W	YIL054W	1.10321	0.024	1.09069	0.007	0.00905	0.024	0
YER070W	rnr1Y285F	YDL206W	YDL206W	0.97762	0.018	0.97112	0.004	0.00916	0.018	0
YER070W	rnr1Y285F	YDR209C	YDR209C	1.01678	0.046	1.00931	0.035	0.00916	0.046	3e-05
YER070W	rnr1Y285F	YHR082C	KSP1	0.99009	0.018	0.98225	0.027	0.00916	0.018	0
YER070W	rnr1Y285F	YBR063C	YBR063C	1.0325	0.023	1.0255	0.022	0.00918	0.023	0
YER070W	rnr1Y285F	YML060W	OGG1	0.95162	0.035	0.94263	0.006	0.00925	0.035	1e-05
YER070W	rnr1Y285F	YGR287C	IMA1	0.98511	0.013	0.97522	0.019	0.00927	0.013	0
YER070W	rnr1Y285F	YDR154C	YDR154C	1.03573	0.022	1.03158	0.019	0.00931	0.022	0
YER070W	rnr1Y285F	YDR144C	MKC7	1.00417	0.017	0.99328	0.036	0.00933	0.017	0
YER070W	rnr1Y285F	YCL045C	EMC1	1.06196	0.003	1.05166	0.011	0.00939	0.003	0
YER070W	rnr1Y285F	YLR177W	YLR177W	0.97277	0.02	0.96369	0.013	0.00939	0.02	0
YER070W	rnr1Y285F	YDR451C	YHP1	0.99444	0.016	0.99177	0.029	0.00943	0.016	0
YER070W	rnr1Y285F	YOR192C	THI72	1.05476	0.015	1.04142	0.018	0.00947	0.015	0
YER070W	rnr1Y285F	YHR037W	PUT2	0.98837	0.052	0.97296	0.052	0.00952	0.052	4e-05
YER070W	rnr1Y285F	YBR044C	TCM62	0.96399	0.025	0.95294	0.015	0.00956	0.025	0
YER070W	rnr1Y285F	YMR304W	UBP15	0.88479	0.013	0.87357	0.019	0.00957	0.013	0
YER070W	rnr1Y285F	YDL138W	RGT2	0.9955	0.021	0.98361	0.035	0.00958	0.021	0
YER070W	rnr1Y285F	YKL216W	URA1	0.98939	0.024	0.98189	0.008	0.0096	0.023	0
YER070W	rnr1Y285F	YDR266C	HEL2	1.05804	0.001	1.04288	0.019	0.00966	0.001	0
YER070W	rnr1Y285F	YDR336W	YDR336W	1.01942	0.012	1.00862	0.022	0.00974	0.012	0
YER070W	rnr1Y285F	YOR284W	HUA2	1.03592	0.017	1.02434	0.007	0.00975	0.017	0
YER070W	rnr1Y285F	YJL110C	GZF3	1.00023	0.06	0.98122	0.051	0.00978	0.06	6e-05
YER070W	rnr1Y285F	YGR248W	SOL4	0.97717	0.028	0.96633	0.008	0.0098	0.028	1e-05
YER070W	rnr1Y285F	YGR192C	TDH3	1.0141	0.023	1.00791	0.011	0.00982	0.023	0
YER070W	rnr1Y285F	YGL232W	TAN1	1.0729	0.038	1.06978	0.021	0.00985	0.038	1e-05
YER070W	rnr1Y285F	YDR386W	MUS81	0.96843	0.014	0.9636	0.029	0.00989	0.014	0
YER070W	rnr1Y285F	YKL101W	HSL1	1.09158	0.017	1.08361	0.008	0.00991	0.017	0
YER070W	rnr1Y285F	YMR261C	TPS3	0.97055	0.013	0.9618	0.027	0.00991	0.013	0
YER070W	rnr1Y285F	YBL085W	BOI1	1.09468	0.042	1.0761	0.047	0.00991	0.042	2e-05
YER070W	rnr1Y285F	YGR194C	XKS1	1.02291	0.012	1.01709	0.029	0.00992	0.012	0
YER070W	rnr1Y285F	YLR437C	DIF1	1.03945	0.015	1.03012	0.005	0.00993	0.015	0
YER070W	rnr1Y285F	YBL060W	YEL1	0.9834	0.009	0.97239	0.017	0.00994	0.009	0
YER070W	rnr1Y285F	YGR193C	PDX1	0.99119	0.009	0.98575	0.024	0.00998	0.009	0
YER070W	rnr1Y285F	YMR283C	RIT1	1.12792	0.012	1.11265	0.024	0.00998	0.012	0
YER070W	rnr1Y285F	YFR031C-A	RPL2A	0.98121	0.005	0.97284	0.006	0.00998	0.005	1e-05
YER070W	rnr1Y285F	YOR097C	YOR097C	0.99061	0.013	0.98008	0.028	0.01004	0.012	5e-05
YER070W	rnr1Y285F	YMR297W	PRC1	1.13563	0.043	1.12484	0.041	0.01007	0.043	1e-05
YER070W	rnr1Y285F	YMR250W	GAD1	0.97239	0.035	0.96904	0.049	0.01011	0.035	1e-05
YER070W	rnr1Y285F	YKR035C	YKR035C	0.77147	0.002	0.75603	0.044	0.01018	0.002	0
YER070W	rnr1Y285F	YDL080C	THI3	0.92554	0.007	0.91445	0.004	0.01018	0.007	2e-05
YER070W	rnr1Y285F	YGL226C-A	OST5	1.05499	0.049	1.04981	0.044	0.01018	0.049	3e-05
YER070W	rnr1Y285F	YCL038C	ATG22	0.91984	0.022	0.91325	0.029	0.0102	0.022	0
YER070W	rnr1Y285F	YHR095W	YHR095W	1.08207	0.018	1.07026	0.03	0.0102	0.018	0
YER070W	rnr1Y285F	YDR446W	ECM11	1.00768	0.012	0.99768	0.001	0.01021	0.012	0
YER070W	rnr1Y285F	YLR109W	AHP1	1.05197	0.009	1.03962	0.018	0.01021	0.009	0
YER070W	rnr1Y285F	YLR286C	CTS1	1.04175	0.003	1.03174	0.016	0.01021	0.003	0
YER070W	rnr1Y285F	YDR348C	PAL1	0.97863	0.031	0.96611	0.03	0.01023	0.031	1e-05
YER070W	rnr1Y285F	YJL046W	AIM22	0.86593	0.031	0.8588	0.018	0.01027	0.031	1e-05
YER070W	rnr1Y285F	YNL074C	MLF3	0.96941	0.007	0.9611	0.016	0.01028	0.007	2e-05
YER070W	rnr1Y285F	YBR045C	GIP1	1.01252	0.005	1.00592	0.016	0.01029	0.005	1e-05
YER070W	rnr1Y285F	YOR228C	YOR228C	0.96048	0.004	0.95646	0.038	0.0103	0.004	1e-05
YER070W	rnr1Y285F	YGR148C	RPL24B	0.94826	0.028	0.93928	0.017	0.01033	0.028	1e-05
YER070W	rnr1Y285F	YJL186W	MNN5	0.99922	0.001	0.99125	0.029	0.01035	0.001	0
YER070W	rnr1Y285F	YLL019C	KNS1	1.00802	0.03	0.99587	0.011	0.01037	0.03	1e-05
YER070W	rnr1Y285F	YBR233W	PBP2	0.97172	0.014	0.96174	0.021	0.01037	0.014	0
YER070W	rnr1Y285F	YJR108W	ABM1	0.94858	0.018	0.94402	0.019	0.01038	0.018	0
YER070W	rnr1Y285F	YBL047C	EDE1	1.02584	0.019	1.0159	0.002	0.01038	0.019	0
YER070W	rnr1Y285F	YIR042C	YIR042C	1.01575	0.007	1.00563	0.003	0.01039	0.007	0
YER070W	rnr1Y285F	YIL055C	YIL055C	0.98506	0.055	0.98236	0.015	0.01053	0.055	5e-05
YER070W	rnr1Y285F	YOR271C	FSF1	1.01828	0.034	1.00876	0.006	0.01054	0.034	1e-05
YER070W	rnr1Y285F	YKR105C	VBA5	0.99707	0.024	0.99227	0.022	0.01055	0.024	0
YER070W	rnr1Y285F	YOL137W	BSC6	1.03115	0.023	1.02252	0.026	0.01058	0.023	0.00016
YER070W	rnr1Y285F	YDR255C	RMD5	1.03234	0.024	1.02235	0.003	0.01062	0.024	0
YER070W	rnr1Y285F	YLR104W	LCL2	1.01046	0.007	1.00558	0.03	0.01062	0.007	2e-05
YER070W	rnr1Y285F	YDR349C	YPS7	0.99629	0.004	0.98598	0.012	0.01064	0.004	1e-05
YER070W	rnr1Y285F	YJL060W	BNA3	0.99058	0.005	0.97085	0.028	0.01064	0.005	0
YER070W	rnr1Y285F	YOL132W	GAS4	1.06759	0.03	1.05708	0.02	0.01065	0.03	1e-05
YER070W	rnr1Y285F	YKL190W	CNB1	0.86226	0.017	0.81488	0.106	0.01066	0.017	0
YER070W	rnr1Y285F	YLR402W	YLR402W	0.85163	0.024	0.83908	0.006	0.01066	0.024	1e-05
YER070W	rnr1Y285F	YGL078C	DBP3	0.82723	0.005	0.81166	0.02	0.01067	0.005	1e-05
YER070W	rnr1Y285F	YDR497C	ITR1	1.05934	0.025	1.04634	0.006	0.01068	0.025	0
YER070W	rnr1Y285F	YMR243C	ZRC1	0.84556	0.03	0.83399	0.035	0.01069	0.03	1e-05
YER070W	rnr1Y285F	YPL135W	ISU1	1.02116	0.011	1.01131	0.018	0.01071	0.011	0
YER070W	rnr1Y285F	YGR170W	PSD2	1.00202	0.027	0.99392	0.019	0.01075	0.027	1e-05
YER070W	rnr1Y285F	YBR071W	YBR071W	0.93997	0.014	0.92838	0.01	0.01075	0.014	0
YER070W	rnr1Y285F	YHL035C	VMR1	1.02469	0.031	1.01428	0.004	0.01077	0.031	1e-05
YER070W	rnr1Y285F	YOL061W	PRS5	1.01414	0.003	1.00787	0.028	0.01078	0.003	0
YER070W	rnr1Y285F	YKR067W	GPT2	1.02752	0.046	1.01011	0.038	0.0108	0.046	3e-05
YER070W	rnr1Y285F	YJR080C	AIM24	1.01474	0.003	1.00105	0.017	0.01081	0.003	0
YER070W	rnr1Y285F	YCL040W	GLK1	1.04466	0.009	1.03317	0.006	0.01083	0.009	0
YER070W	rnr1Y285F	YLR333C	RPS25B	1.00411	0.015	0.9938	0.002	0.01083	0.015	0
YER070W	rnr1Y285F	YGR164W	YGR164W	1.0054	0.018	0.99919	0.021	0.01084	0.018	0
YER070W	rnr1Y285F	YAL056W	GPB2	1.03425	0.014	1.02871	0.024	0.01085	0.014	0
YER070W	rnr1Y285F	YKL161C	KDX1	1.05639	0.043	1.04409	0.027	0.01089	0.043	2e-05
YER070W	rnr1Y285F	YLR332W	MID2	0.96996	0.052	0.95943	0.025	0.0109	0.052	4e-05
YER070W	rnr1Y285F	YJL144W	YJL144W	1.0412	0.015	1.02992	0.007	0.01092	0.015	0
YER070W	rnr1Y285F	YDR503C	LPP1	1.01795	0.005	1.0026	0.035	0.01092	0.005	1e-05
YER070W	rnr1Y285F	YML106W	URA5	0.95524	0.018	0.94223	0.017	0.01095	0.018	0
YER070W	rnr1Y285F	YGL249W	ZIP2	1.0478	0.045	1.03429	0.044	0.01096	0.045	2e-05
YER070W	rnr1Y285F	YBR187W	GDT1	0.9935	0.02	0.98242	0.007	0.01097	0.02	0
YER070W	rnr1Y285F	YGL084C	GUP1	0.95665	0.002	0.94543	0.012	0.01098	0.002	0
YER070W	rnr1Y285F	YML021C	UNG1	0.99453	0.008	0.98349	0.022	0.01103	0.008	0
YER070W	rnr1Y285F	YBR276C	PPS1	1.03896	0.006	1.02461	0.011	0.01109	0.006	0
YER070W	rnr1Y285F	YGL153W	PEX14	0.93982	0.033	0.93209	0.03	0.01109	0.033	1e-05
YER070W	rnr1Y285F	YMR145C	NDE1	1.04262	0.044	1.03395	0.016	0.0111	0.044	2e-05
YER070W	rnr1Y285F	YKL076C	YKL076C	0.99293	0.002	0.98472	0.055	0.01112	0.002	0
YER070W	rnr1Y285F	YOR320C	GNT1	1.03226	0.013	1.02087	0.008	0.01112	0.013	0
YER070W	rnr1Y285F	YER178W	PDA1	0.63371	0.008	0.6144	0.034	0.01112	0.008	5e-05
YER070W	rnr1Y285F	YCR099C	YCR099C	1.08961	0.011	1.07312	0.018	0.01113	0.011	0
YER070W	rnr1Y285F	YDR135C	YCF1	1.02895	0.035	1.01684	0.018	0.01116	0.035	1e-05
YER070W	rnr1Y285F	YDR142C	PEX7	0.91985	0.021	0.91194	0.018	0.01119	0.021	0
YER070W	rnr1Y285F	YGR023W	MTL1	1.03384	0.028	1.02526	0.026	0.01124	0.028	1e-05
YER070W	rnr1Y285F	YMR148W	OSW5	0.93063	0.008	0.92056	0.036	0.01126	0.008	0
YER070W	rnr1Y285F	YFR020W	YFR020W	1.07018	0.005	1.06314	0.019	0.01131	0.005	1e-05
YER070W	rnr1Y285F	YIR043C	YIR043C	1.04064	0.006	1.02914	0.009	0.01133	0.006	0
YER070W	rnr1Y285F	YAL066W	YAL066W	1.00578	0.027	0.99758	0.016	0.01135	0.027	1e-05
YER070W	rnr1Y285F	YDR436W	PPZ2	1.0756	0.017	1.06338	0.007	0.0114	0.017	0
YER070W	rnr1Y285F	YAL068C	PAU8	1.01497	0.01	1.00536	0.011	0.0114	0.01	0
YER070W	rnr1Y285F	YJL183W	MNN11	0.94262	0.072	0.92795	0.027	0.01142	0.072	0.00012
YER070W	rnr1Y285F	YCR095C	OCA4	1.04254	0.014	1.03281	0.003	0.01146	0.014	0
YER070W	rnr1Y285F	YCL047C	POF1	1.0336	0.022	1.02437	0.012	0.01157	0.022	0
YER070W	rnr1Y285F	YMR135C	GID8	1.03547	0.017	1.02221	0.02	0.01158	0.017	0
YER070W	rnr1Y285F	YOR118W	RTC5	0.96996	0.046	0.95648	0.037	0.0116	0.046	3e-05
YER070W	rnr1Y285F	YOR065W	CYT1	0.90849	0.03	0.89746	0.007	0.01163	0.03	1e-05
YER070W	rnr1Y285F	YOR091W	TMA46	1.08191	0.014	1.07036	0.003	0.01164	0.014	0
YER070W	rnr1Y285F	YHR136C	SPL2	1.07855	0.024	1.06339	0.03	0.01169	0.024	0
YER070W	rnr1Y285F	YLR285W	NNT1	1.00795	0.017	0.99861	0.026	0.0117	0.017	0
YER070W	rnr1Y285F	YGR227W	DIE2	1.00785	0.013	0.99537	0.006	0.01176	0.013	0
YER070W	rnr1Y285F	YNL028W	YNL028W	1.07586	0.006	1.0627	0.022	0.01178	0.006	1e-05
YER070W	rnr1Y285F	YLR176C	RFX1	1.02276	0.017	1.01596	0.048	0.01178	0.017	0
YER070W	rnr1Y285F	YPL017C	IRC15	1.04862	0.004	1.03573	0.028	0.01181	0.004	0
YER070W	rnr1Y285F	YLR172C	DPH5	0.97682	0.016	0.97022	0.028	0.01181	0.016	0
YER070W	rnr1Y285F	YCR011C	ADP1	1.06411	0.01	1.05093	0.005	0.01182	0.01	0
YER070W	rnr1Y285F	YBL049W	MOH1	1.02493	0.01	1.01422	0.01	0.01182	0.01	0
YER070W	rnr1Y285F	YFL025C	BST1	0.99154	0.015	0.9802	0.012	0.01184	0.015	0
YER070W	rnr1Y285F	YBR149W	ARA1	1.00786	0.028	0.99176	0.024	0.01185	0.028	1e-05
YER070W	rnr1Y285F	YNR029C	YNR029C	1.00654	0.037	0.99584	0.032	0.01187	0.037	1e-05
YER070W	rnr1Y285F	YGL158W	RCK1	1.06658	0.013	1.05616	0.016	0.0119	0.013	0
YER070W	rnr1Y285F	YLR320W	MMS22	0.63907	0.028	0.62447	0.026	0.0119	0.028	2e-05
YER070W	rnr1Y285F	YMR210W	YMR210W	1.04727	0.003	1.03641	0.024	0.01196	0.003	0
YER070W	rnr1Y285F	YDR029W	YDR029W	1.03308	0.008	1.02586	0.017	0.012	0.008	0
YER070W	rnr1Y285F	YDL127W	PCL2	0.93805	0.046	0.93313	0.034	0.012	0.046	3e-05
YER070W	rnr1Y285F	YML009C	MRPL39	0.99699	0.011	0.98385	0.007	0.01211	0.011	0
YER070W	rnr1Y285F	YHR014W	SPO13	0.97825	0.008	0.96408	0.005	0.01211	0.008	0
YER070W	rnr1Y285F	YGL250W	RMR1	0.96012	0.042	0.94102	0.031	0.01216	0.042	2e-05
YER070W	rnr1Y285F	YDR306C	YDR306C	0.97733	0.015	0.96388	0.003	0.01221	0.015	0
YER070W	rnr1Y285F	YJL132W	YJL132W	1.02861	0.024	1.00624	0.048	0.01222	0.023	0
YER070W	rnr1Y285F	YMR196W	YMR196W	1.04548	0.023	1.03344	0.004	0.01228	0.023	0
YER070W	rnr1Y285F	YOR031W	CRS5	1.04037	0.018	1.02929	0.012	0.01229	0.018	0
YER070W	rnr1Y285F	YJL121C	RPE1	0.93067	0.019	0.91946	0.003	0.01231	0.019	0
YER070W	rnr1Y285F	YOR342C	YOR342C	0.97996	0.005	0.96719	0.039	0.01232	0.005	1e-05
YER070W	rnr1Y285F	YMR087W	YMR087W	0.96786	0.004	0.94867	0.032	0.01233	0.004	1e-05
YER070W	rnr1Y285F	YIR013C	GAT4	1.03519	0.005	1.02246	0.005	0.01234	0.005	1e-05
YER070W	rnr1Y285F	YDR447C	RPS17B	0.96875	0.014	0.95254	0.015	0.01237	0.014	0
YER070W	rnr1Y285F	YNR048W	YNR048W	1.06491	0.002	1.05541	0.009	0.01237	0.002	0
YER070W	rnr1Y285F	YMR008C	PLB1	1.05768	0.011	1.04442	0.006	0.01238	0.011	0
YER070W	rnr1Y285F	YIL135C	VHS2	1.0627	0.036	1.05961	0.036	0.0124	0.036	1e-05
YER070W	rnr1Y285F	YLR346C	YLR346C	0.97457	0.06	0.97554	0.046	0.01241	0.06	6e-05
YER070W	rnr1Y285F	YLR434C	YLR434C	1.00031	0.02	0.98739	0.004	0.01246	0.02	0
YER070W	rnr1Y285F	YGL024W	YGL024W	0.38975	0.037	0.38418	0.019	0.01246	0.037	0.00024
YER070W	rnr1Y285F	YPR149W	NCE102	1.03793	0.007	1.02773	0.011	0.01247	0.007	0
YER070W	rnr1Y285F	YIL093C	RSM25	0.98052	0.012	0.96786	0.004	0.0125	0.012	0
YER070W	rnr1Y285F	YPR026W	ATH1	1.06709	0.005	1.0535	0.018	0.01251	0.005	1e-05
YER070W	rnr1Y285F	YPL163C	SVS1	1.02069	0.051	1.00586	0.011	0.01253	0.051	4e-05
YER070W	rnr1Y285F	YGR008C	STF2	1.08021	0.026	1.07108	0.04	0.01255	0.026	0
YER070W	rnr1Y285F	YFR044C	DUG1	1.0222	0.017	1.00931	0.012	0.01258	0.017	0
YER070W	rnr1Y285F	YKR003W	OSH6	1.02941	0.056	1.02038	0.035	0.0126	0.056	4e-05
YER070W	rnr1Y285F	YGR213C	RTA1	1.09589	0.019	1.08548	0.026	0.01261	0.019	0
YER070W	rnr1Y285F	YDL124W	YDL124W	1.01237	0.005	0.99461	0.016	0.01263	0.005	1e-05
YER070W	rnr1Y285F	YLR011W	LOT6	1.03482	0.023	1.02922	0.03	0.01263	0.023	0
YER070W	rnr1Y285F	YDL061C	RPS29B	0.88316	0.045	0.86839	0.043	0.01265	0.045	4e-05
YER070W	rnr1Y285F	YMR067C	UBX4	0.95843	0.03	0.94124	0.031	0.01266	0.03	1e-05
YER070W	rnr1Y285F	YBR295W	PCA1	0.96913	0.013	0.95636	0.014	0.01266	0.013	0
YER070W	rnr1Y285F	YNL101W	AVT4	1.0353	0.017	1.02267	0.006	0.01266	0.017	0
YER070W	rnr1Y285F	YDL176W	YDL176W	0.9959	0.025	0.98412	0.001	0.01273	0.025	0
YER070W	rnr1Y285F	YGL199C	YGL199C	1.00616	0.017	0.95747	0.144	0.01274	0.017	0.0001
YER070W	rnr1Y285F	YLR327C	TMA10	1.06094	0.014	1.04635	0.026	0.01279	0.014	0
YER070W	rnr1Y285F	YOR133W	EFT1	1.02502	0.028	1.0164	0.037	0.0128	0.028	1e-05
YER070W	rnr1Y285F	YKR074W	AIM29	0.92182	0.029	0.91288	0.029	0.01286	0.029	1e-05
YER070W	rnr1Y285F	YDL106C	PHO2	0.99598	0.007	0.98423	0.002	0.01287	0.007	0
YER070W	rnr1Y285F	YBR229C	ROT2	0.95165	0.033	0.93995	0.004	0.01289	0.033	1e-05
YER070W	rnr1Y285F	YBL083C	YBL083C	1.03429	0.036	1.02525	0.024	0.0129	0.036	1e-05
YER070W	rnr1Y285F	YLR154C	RNH203	0.99363	0.006	0.97626	0.033	0.0129	0.006	1e-05
YER070W	rnr1Y285F	YFR045W	YFR045W	0.96175	0.032	0.95324	0.038	0.01296	0.032	1e-05
YER070W	rnr1Y285F	YDR383C	NKP1	0.96837	0.017	0.95436	0.028	0.01299	0.017	0.0001
YER070W	rnr1Y285F	YNR015W	SMM1	1.0484	0.006	1.02758	0.031	0.01302	0.006	1e-05
YER070W	rnr1Y285F	YGR086C	PIL1	1.03595	0.024	1.02564	0.021	0.01303	0.024	0
YER070W	rnr1Y285F	YGR124W	ASN2	1.04173	0.013	1.02973	0.004	0.01303	0.013	0
YER070W	rnr1Y285F	YOR346W	REV1	1.02604	0.037	1.01497	0.008	0.01305	0.037	1e-05
YER070W	rnr1Y285F	YBR262C	AIM5	1.04782	0.011	1.03775	0.011	0.01305	0.011	0
YER070W	rnr1Y285F	YHR012W	VPS29	0.81471	0.019	0.80867	0.038	0.01305	0.019	0
YER070W	rnr1Y285F	YNL068C	FKH2	1.01053	0.025	0.99472	0.013	0.01305	0.025	0
YER070W	rnr1Y285F	YGL215W	CLG1	0.91585	0.033	0.90272	0.071	0.01305	0.033	1e-05
YER070W	rnr1Y285F	YNR063W	YNR063W	1.05517	0.046	1.03764	0.015	0.01313	0.046	2e-05
YER070W	rnr1Y285F	YLR057W	MNL2	1.03275	0.016	1.02268	0.019	0.01313	0.016	0
YER070W	rnr1Y285F	YMR137C	PSO2	1.02162	0.011	1.00683	0.008	0.01315	0.011	0
YER070W	rnr1Y285F	YLR001C	YLR001C	1.01296	0.02	1.00755	0.026	0.01317	0.02	0
YER070W	rnr1Y285F	YBL003C	HTA2	1.02118	0.012	1.00237	0.038	0.01322	0.012	5e-05
YER070W	rnr1Y285F	YLR335W	NUP2	1.07639	0.027	1.06011	0.015	0.01322	0.027	0
YER070W	rnr1Y285F	YOL128C	YGK3	1.07482	0.016	1.05542	0.019	0.01325	0.016	0
YER070W	rnr1Y285F	YCL062W	YCL062W	0.90212	0.019	0.88519	0.021	0.0133	0.019	0
YER070W	rnr1Y285F	YMR264W	CUE1	1.06873	0.037	1.05672	0.043	0.01336	0.037	1e-05
YER070W	rnr1Y285F	YAR047C	YAR047C	0.98519	0.021	0.97136	0.002	0.01336	0.021	0
YER070W	rnr1Y285F	YDR363W-A	SEM1	0.95859	0.031	0.94223	0.028	0.01341	0.031	1e-05
YER070W	rnr1Y285F	YLR426W	TDA5	0.94315	0.012	0.92966	0.01	0.01341	0.012	0
YER070W	rnr1Y285F	YML012W	ERV25	1.06248	0.018	1.04267	0.038	0.01342	0.018	0
YER070W	rnr1Y285F	YGR004W	PEX31	1.00662	0.021	0.99795	0.021	0.01344	0.021	0
YER070W	rnr1Y285F	YOR186W	YOR186W	0.99391	0.022	0.97954	0.021	0.01346	0.022	0
YER070W	rnr1Y285F	YLL043W	FPS1	0.90548	0.016	0.89434	0.005	0.01349	0.016	0
YER070W	rnr1Y285F	YLR404W	FLD1	1.00993	0.007	0.99702	0.036	0.01355	0.007	1e-05
YER070W	rnr1Y285F	YGL242C	YGL242C	1.08304	0.015	1.07203	0.011	0.01357	0.015	0
YER070W	rnr1Y285F	YFL032W	YFL032W	0.94302	0.015	0.93035	0.003	0.01365	0.015	0
YER070W	rnr1Y285F	YDL237W	AIM6	1.04949	0.022	1.03628	0.018	0.01372	0.022	0
YER070W	rnr1Y285F	YHR133C	NSG1	1.05089	0.034	1.03724	0.025	0.01372	0.034	1e-05
YER070W	rnr1Y285F	YGR283C	YGR283C	0.99249	0.027	0.97691	0.024	0.01377	0.027	1e-05
YER070W	rnr1Y285F	YPL058C	PDR12	1.05748	0.027	1.03984	0.027	0.01384	0.027	0
YER070W	rnr1Y285F	YGL013C	PDR1	1.08374	0.007	1.0688	0.014	0.01388	0.007	1e-05
YER070W	rnr1Y285F	YPR109W	YPR109W	1.00306	0.01	0.99107	0.038	0.01392	0.01	0
YER070W	rnr1Y285F	YDL104C	QRI7	0.99091	0.002	0.97302	0.021	0.01393	0.002	0
YER070W	rnr1Y285F	YBL055C	YBL055C	1.01939	0.005	1.01283	0.024	0.01395	0.005	0
YER070W	rnr1Y285F	YGR146C	ECL1	1.07182	0.023	1.0634	0.024	0.01397	0.023	0
YER070W	rnr1Y285F	YIL064W	SEE1	0.94828	0.023	0.93913	0.035	0.01398	0.023	0
YER070W	rnr1Y285F	YGL163C	RAD54	0.87252	0.036	0.85365	0.038	0.014	0.036	2e-05
YER070W	rnr1Y285F	YLR110C	CCW12	0.83343	0.004	0.82126	0.013	0.014	0.004	1e-05
YER070W	rnr1Y285F	YOL141W	PPM2	1.05445	0.051	1.00594	0.104	0.01404	0.051	3e-05
YER070W	rnr1Y285F	YDR294C	DPL1	0.98478	0.074	0.98161	0.066	0.01406	0.074	0.00012
YER070W	rnr1Y285F	YJL199C	YJL199C	1.02164	0.018	1.02805	0.116	0.01406	0.018	0.00011
YER070W	rnr1Y285F	YLR218C	COA4	0.79617	0.03	0.77499	0.053	0.01408	0.03	2e-05
YER070W	rnr1Y285F	YOR245C	DGA1	0.69795	0.025	0.68372	0.014	0.0141	0.025	1e-05
YER070W	rnr1Y285F	YNR064C	YNR064C	0.9845	0.031	0.96784	0.009	0.01411	0.031	1e-05
YER070W	rnr1Y285F	YKR039W	GAP1	0.99624	0.024	0.97828	0.026	0.01413	0.024	0
YER070W	rnr1Y285F	YJR015W	YJR015W	1.03029	0.008	1.01193	0.039	0.01413	0.008	0
YER070W	rnr1Y285F	YER175C	TMT1	0.9983	0.001	0.99153	0.014	0.01413	0.001	0
YER070W	rnr1Y285F	YHR077C	NMD2	1.03293	0.01	1.02078	0.043	0.01418	0.01	3e-05
YER070W	rnr1Y285F	YBL103C	RTG3	1.05384	0.041	1.03961	0.019	0.01419	0.041	2e-05
YER070W	rnr1Y285F	YBR012C	YBR012C	1.01358	0.015	0.98739	0.05	0.0142	0.015	8e-05
YER070W	rnr1Y285F	YPL186C	UIP4	1.01902	0.005	1.00384	0.022	0.01423	0.005	0
YER070W	rnr1Y285F	YGR051C	YGR051C	1.06936	0.034	1.05552	0.051	0.01424	0.034	1e-05
YER070W	rnr1Y285F	YOL158C	ENB1	1.0272	0.014	1.0123	0.007	0.01425	0.014	0
YER070W	rnr1Y285F	YPR052C	NHP6A	1.03086	0.029	1.01751	0.008	0.01426	0.029	1e-05
YER070W	rnr1Y285F	YGR041W	BUD9	1.0455	0.006	1.03162	0.002	0.0143	0.006	1e-05
YER070W	rnr1Y285F	YCL076W	YCL076W	0.96453	0.023	0.95065	0.003	0.01433	0.023	0
YER070W	rnr1Y285F	YDR153C	ENT5	1.03465	0.004	1.02337	0.022	0.01435	0.004	1e-05
YER070W	rnr1Y285F	YNL135C	FPR1	0.95401	0.047	0.93385	0.031	0.01435	0.047	3e-05
YER070W	rnr1Y285F	YGL094C	PAN2	1.0964	0.015	1.08849	0.037	0.01436	0.015	0
YER070W	rnr1Y285F	YGL253W	HXK2	0.89375	0.001	0.87722	0.014	0.01437	0.001	0
YER070W	rnr1Y285F	YPR119W	CLB2	1.03319	0.003	1.01575	0.019	0.01444	0.003	0
YER070W	rnr1Y285F	YOR084W	LPX1	0.98097	0.015	0.96449	0.017	0.01445	0.015	7e-05
YER070W	rnr1Y285F	YHR143W	DSE2	1.01926	0.041	1.00461	0.008	0.01446	0.041	2e-05
YER070W	rnr1Y285F	YOL065C	INP54	1.08828	0.032	1.07648	0.043	0.01448	0.032	1e-05
YER070W	rnr1Y285F	YBR132C	AGP2	1.0544	0.013	1.03922	0.003	0.01449	0.013	0
YER070W	rnr1Y285F	YCR100C	YCR100C	1.06802	0.017	1.05401	0.01	0.01458	0.017	0
YER070W	rnr1Y285F	YHR094C	HXT1	1.07184	0.003	1.058	0.01	0.01467	0.003	0
YER070W	rnr1Y285F	YDR120C	TRM1	1.01988	0	1.00461	0.005	0.0147	0	0
YER070W	rnr1Y285F	YPR171W	BSP1	1.06575	0.004	1.04946	0.005	0.01473	0.004	0
YER070W	rnr1Y285F	YDR370C	YDR370C	1.03761	0.005	1.02611	0.027	0.01474	0.005	0
YER070W	rnr1Y285F	YKL157W	APE2	0.99254	0.024	0.9769	0.007	0.01476	0.024	0
YER070W	rnr1Y285F	YMR023C	MSS1	0.97061	0.022	0.95206	0.048	0.01478	0.022	0
YER070W	rnr1Y285F	YML052W	SUR7	0.9995	0.048	0.98696	0.022	0.01479	0.048	3e-05
YER070W	rnr1Y285F	YMR178W	YMR178W	1.06771	0.024	1.05465	0.036	0.0148	0.024	0
YER070W	rnr1Y285F	YIR018W	YAP5	0.99045	0.002	0.97598	0.008	0.01482	0.002	0
YER070W	rnr1Y285F	YPR004C	AIM45	1.03713	0.002	1.02298	0.013	0.01484	0.002	0
YER070W	rnr1Y285F	YPL108W	YPL108W	1.03292	0.033	1.01863	0.013	0.01489	0.033	1e-05
YER070W	rnr1Y285F	YML122C	YML122C	0.92961	0.014	0.91533	0.009	0.01491	0.014	0
YER070W	rnr1Y285F	YDR310C	SUM1	0.9882	0.004	0.97124	0.02	0.01492	0.004	1e-05
YER070W	rnr1Y285F	YIL013C	PDR11	1.07715	0.018	1.06306	0.001	0.01492	0.018	0
YER070W	rnr1Y285F	YLR445W	GMC2	1.03889	0.018	1.02778	0.025	0.01496	0.018	0
YER070W	rnr1Y285F	YDL062W	YDL062W	0.91197	0.008	0.89931	0.014	0.01497	0.008	3e-05
YER070W	rnr1Y285F	YGR153W	YGR153W	1.0547	0.023	1.03767	0.025	0.01503	0.023	0
YER070W	rnr1Y285F	YGR093W	YGR093W	1.00592	0.002	0.99216	0.007	0.01506	0.002	0
YER070W	rnr1Y285F	YBR171W	SEC66	0.59424	0.137	0.56498	0.08	0.01509	0.137	0.0032
YER070W	rnr1Y285F	YCR026C	NPP1	1.09652	0.046	1.07284	0.037	0.01511	0.046	2e-05
YER070W	rnr1Y285F	YHR015W	MIP6	1.02973	0.001	1.01545	0.012	0.01522	0.001	0
YER070W	rnr1Y285F	YDR077W	SED1	1.04255	0.018	1.02498	0.015	0.01526	0.018	0
YER070W	rnr1Y285F	YIL149C	MLP2	1.00949	0.019	0.9941	0.005	0.01527	0.019	0
YER070W	rnr1Y285F	YMR121C	RPL15B	1.02414	0.011	1.00968	0.018	0.01531	0.011	0
YER070W	rnr1Y285F	YLR360W	VPS38	0.95937	0.008	0.94441	0.048	0.01531	0.008	0
YER070W	rnr1Y285F	YBR134W	YBR134W	1.06711	0.014	1.0531	0.007	0.01533	0.014	0
YER070W	rnr1Y285F	YDR320C	SWA2	0.89978	0.032	0.8845	0.005	0.01536	0.032	1e-05
YER070W	rnr1Y285F	YPL214C	THI6	0.99866	0.002	0.98312	0.037	0.01536	0.002	0
YER070W	rnr1Y285F	YDR485C	VPS72	0.9988	0.037	0.97367	0.03	0.01541	0.037	1e-05
YER070W	rnr1Y285F	YKR069W	MET1	1.03382	0.022	1.00317	0.058	0.01544	0.022	0
YER070W	rnr1Y285F	YLR390W	ECM19	1.05956	0.013	1.04955	0.018	0.01546	0.013	0
YER070W	rnr1Y285F	YDR048C	YDR048C	0.98135	0.016	0.95477	0.036	0.01547	0.016	0
YER070W	rnr1Y285F	YDR273W	DON1	0.99155	0.024	0.97565	0.031	0.01548	0.024	0
YER070W	rnr1Y285F	YFR034C	PHO4	1.00942	0.011	0.99687	0.013	0.0155	0.011	0
YER070W	rnr1Y285F	YKL183W	LOT5	1.05776	0.012	1.04042	0.013	0.01554	0.012	0
YER070W	rnr1Y285F	YJL196C	ELO1	1.00364	0.027	0.99273	0.017	0.01559	0.027	1e-05
YER070W	rnr1Y285F	YOR062C	YOR062C	1.04839	0.007	1.03299	0.035	0.0156	0.007	0
YER070W	rnr1Y285F	YLR041W	YLR041W	0.99171	0.012	0.97781	0.025	0.0156	0.012	0
YER070W	rnr1Y285F	YHR210C	YHR210C	0.99654	0.017	0.98288	0.016	0.01564	0.017	0
YER070W	rnr1Y285F	YMR265C	YMR265C	1.05813	0.044	1.04263	0.031	0.01568	0.044	2e-05
YER070W	rnr1Y285F	YMR262W	YMR262W	1.0079	0.017	0.99534	0.012	0.01568	0.017	0
YER070W	rnr1Y285F	YDR202C	RAV2	0.93301	0.024	0.91099	0.035	0.0157	0.024	0.00021
YER070W	rnr1Y285F	YML006C	GIS4	0.91073	0.011	0.88866	0.036	0.01571	0.011	5e-05
YER070W	rnr1Y285F	YBR033W	EDS1	0.98682	0.017	0.97191	0.006	0.01575	0.017	0
YER070W	rnr1Y285F	YJR070C	LIA1	0.93112	0.014	0.9132	0.005	0.01581	0.014	0
YER070W	rnr1Y285F	YIR001C	SGN1	0.97883	0.015	0.96055	0.024	0.01585	0.015	8e-05
YER070W	rnr1Y285F	YMR070W	MOT3	1.03506	0.02	1.01657	0.02	0.01589	0.02	0
YER070W	rnr1Y285F	YDR431W	YDR431W	0.9052	0.041	0.89144	0.003	0.0159	0.041	2e-05
YER070W	rnr1Y285F	YOL056W	GPM3	1.0228	0.017	1.00418	0.035	0.01591	0.017	0
YER070W	rnr1Y285F	YGL197W	MDS3	0.96274	0.028	0.92489	0.136	0.01602	0.028	1e-05
YER070W	rnr1Y285F	YMR247C	RKR1	1.06524	0.007	1.04966	0	0.01603	0.007	0
YER070W	rnr1Y285F	YKR090W	PXL1	1.01927	0.009	1.01073	0.036	0.01608	0.009	0
YER070W	rnr1Y285F	YKL065C	YET1	1.06398	0.021	1.0441	0.024	0.0161	0.021	0
YER070W	rnr1Y285F	YLR363C	NMD4	1.03426	0.011	1.0229	0.019	0.01615	0.011	0
YER070W	rnr1Y285F	YCL023C	YCL023C	1.02483	0.004	1.00739	0.011	0.01622	0.004	0
YER070W	rnr1Y285F	YBR170C	NPL4	0.75315	0.016	0.74251	0.022	0.01622	0.016	0
YER070W	rnr1Y285F	YDL128W	VCX1	0.92805	0.071	0.92977	0.061	0.01624	0.071	0.00012
YER070W	rnr1Y285F	YDR530C	APA2	0.97716	0.011	0.96232	0.019	0.01625	0.011	0
YER070W	rnr1Y285F	YMR004W	MVP1	1.03291	0.026	1.0124	0.014	0.01626	0.026	0
YER070W	rnr1Y285F	YMR155W	YMR155W	0.99895	0.019	0.98121	0.016	0.01629	0.019	0
YER070W	rnr1Y285F	YFR024C-A	LSB3	1.03475	0.035	1.02189	0.005	0.01632	0.035	1e-05
YER070W	rnr1Y285F	YGL157W	ARI1	1.03645	0.011	1.02456	0.017	0.01632	0.011	0
YER070W	rnr1Y285F	YJR040W	GEF1	0.99091	0.021	0.97366	0.003	0.01638	0.021	0
YER070W	rnr1Y285F	YDR474C	YDR474C	1.01405	0.004	0.9935	0.011	0.01639	0.004	1e-05
YER070W	rnr1Y285F	YOL075C	YOL075C	1.02112	0.013	1.00364	0.003	0.01649	0.013	0
YER070W	rnr1Y285F	YOL087C	DUF1	0.99351	0.052	0.97649	0.015	0.01649	0.052	4e-05
YER070W	rnr1Y285F	YIL017C	VID28	0.96631	0.02	0.95508	0.035	0.01652	0.02	0
YER070W	rnr1Y285F	YBR164C	ARL1	0.95338	0.007	0.93853	0.005	0.01652	0.007	0
YER070W	rnr1Y285F	YGR134W	CAF130	1.00646	0.007	0.98664	0.055	0.01652	0.007	0
YER070W	rnr1Y285F	YLR271W	YLR271W	1.00915	0.007	0.99126	0.024	0.01653	0.007	0
YER070W	rnr1Y285F	YDR183W	PLP1	0.94941	0.029	0.92952	0.02	0.01665	0.029	1e-05
YER070W	rnr1Y285F	YPL185W	YPL185W	1.04413	0.022	1.03047	0.017	0.01665	0.022	0
YER070W	rnr1Y285F	YNL012W	SPO1	1.0864	0.017	1.07092	0.018	0.01669	0.017	0
YER070W	rnr1Y285F	YGR161C	RTS3	1.02436	0.033	1.00971	0.018	0.0167	0.033	1e-05
YER070W	rnr1Y285F	YDR252W	BTT1	1.03511	0.017	1.02929	0.037	0.01675	0.017	0
YER070W	rnr1Y285F	YOL047C	YOL047C	0.99248	0.012	0.97349	0.007	0.01679	0.012	0
YER070W	rnr1Y285F	YLR146C	SPE4	0.96494	0.017	0.95322	0.043	0.01679	0.017	0
YER070W	rnr1Y285F	YDR155C	CPR1	1.06586	0.005	1.04899	0.009	0.01686	0.005	1e-05
YER070W	rnr1Y285F	YDL186W	YDL186W	0.99293	0.021	0.97361	0.007	0.01687	0.021	0
YER070W	rnr1Y285F	YDR058C	TGL2	1.03271	0.018	1.01574	0.003	0.01688	0.018	0
YER070W	rnr1Y285F	YMR176W	ECM5	1.0247	0.004	1.00368	0.017	0.01693	0.004	1e-05
YER070W	rnr1Y285F	YML074C	FPR3	1.01408	0.012	0.99794	0.016	0.01694	0.012	0
YER070W	rnr1Y285F	YOR367W	SCP1	1.01774	0.009	0.99934	0.016	0.01695	0.009	2e-05
YER070W	rnr1Y285F	YJR078W	BNA2	0.99272	0.005	0.97579	0.009	0.01696	0.005	1e-05
YER070W	rnr1Y285F	YCL050C	APA1	1.00947	0.026	0.99323	0.015	0.01698	0.026	0
YER070W	rnr1Y285F	YBR001C	NTH2	1.01968	0.029	0.99457	0.024	0.017	0.029	1e-05
YER070W	rnr1Y285F	YHR066W	SSF1	0.85676	0.049	0.8307	0.032	0.01701	0.049	5e-05
YER070W	rnr1Y285F	YPL064C	CWC27	1.06237	0.015	1.04394	0.015	0.01702	0.015	0
YER070W	rnr1Y285F	YBR224W	YBR224W	0.94177	0.011	0.92697	0.035	0.01706	0.011	0
YER070W	rnr1Y285F	YHR156C	LIN1	0.99984	0.019	0.98034	0.016	0.0171	0.019	0
YER070W	rnr1Y285F	YPR129W	SCD6	1.06797	0.025	1.04955	0.01	0.01713	0.025	0
YER070W	rnr1Y285F	YLR234W	TOP3	0.87531	0.018	0.86331	0.025	0.01717	0.018	0
YER070W	rnr1Y285F	YDR316W	OMS1	0.96271	0.043	0.95124	0.01	0.01721	0.043	3e-05
YER070W	rnr1Y285F	YDR304C	CPR5	0.97784	0.023	0.95274	0.038	0.01723	0.023	0
YER070W	rnr1Y285F	YOR188W	MSB1	1.0005	0.026	0.97749	0.025	0.01724	0.026	0
YER070W	rnr1Y285F	YGL125W	MET13	1.04245	0.012	1.02472	0.015	0.01726	0.012	5e-05
YER070W	rnr1Y285F	YDL215C	GDH2	1.05355	0.022	1.03738	0.001	0.01734	0.022	0
YER070W	rnr1Y285F	YLL001W	DNM1	1.00713	0.015	0.98075	0.048	0.01734	0.015	0
YER070W	rnr1Y285F	YDR203W	YDR203W	0.97062	0.027	0.95388	0.011	0.01737	0.027	1e-05
YER070W	rnr1Y285F	YGR068C	ART5	1.06777	0.004	1.05277	0.003	0.01737	0.004	1e-05
YER070W	rnr1Y285F	YDR329C	PEX3	0.96405	0.034	0.9455	0.018	0.01738	0.034	1e-05
YER070W	rnr1Y285F	YDR139C	RUB1	0.93707	0.054	0.91353	0.042	0.01739	0.054	5e-05
YER070W	rnr1Y285F	YBR092C	PHO3	1.01385	0.006	0.99386	0.008	0.01741	0.006	1e-05
YER070W	rnr1Y285F	YCL055W	KAR4	1.01782	0.016	1.00162	0.006	0.01747	0.016	0
YER070W	rnr1Y285F	YGR281W	YOR1	1.00523	0.03	0.97932	0.033	0.0175	0.03	1e-05
YER070W	rnr1Y285F	YBR195C	MSI1	0.99358	0.023	0.97375	0.018	0.01751	0.023	0
YER070W	rnr1Y285F	YDR270W	CCC2	1.0631	0.021	1.0451	0.006	0.01752	0.021	0
YER070W	rnr1Y285F	YOR208W	PTP2	0.98583	0.027	0.96942	0.002	0.01754	0.027	1e-05
YER070W	rnr1Y285F	YHR152W	SPO12	0.97974	0.014	0.96501	0.022	0.01754	0.014	0
YER070W	rnr1Y285F	YGL181W	GTS1	1.09252	0.013	1.08583	0.037	0.01759	0.013	0
YER070W	rnr1Y285F	YIL024C	YIL024C	1.0163	0.024	0.99989	0.017	0.01763	0.024	0
YER070W	rnr1Y285F	YDR249C	YDR249C	1.04179	0.016	1.02204	0.02	0.01765	0.016	0
YER070W	rnr1Y285F	YDR104C	SPO71	0.99639	0.006	0.98182	0.01	0.01765	0.006	1e-05
YER070W	rnr1Y285F	YOR365C	YOR365C	1.01041	0.035	0.99314	0.002	0.01767	0.035	1e-05
YER070W	rnr1Y285F	YGR131W	FHN1	1.01798	0.011	1.00085	0.003	0.01768	0.011	0
YER070W	rnr1Y285F	YGL144C	ROG1	1.00752	0.008	0.99036	0.003	0.0177	0.008	0
YER070W	rnr1Y285F	YGR126W	YGR126W	1.00738	0.018	0.98853	0.005	0.0177	0.018	0
YER070W	rnr1Y285F	YKL185W	ASH1	1.03188	0.013	1.01305	0.004	0.01779	0.013	0
YER070W	rnr1Y285F	YLR400W	YLR400W	1.02236	0.005	1.01216	0.024	0.01783	0.005	1e-05
YER070W	rnr1Y285F	YNL024C	YNL024C	1.02965	0.009	1.00872	0.011	0.01784	0.009	0
YER070W	rnr1Y285F	YDR318W	MCM21	1.06903	0.011	1.04943	0.017	0.01786	0.011	4e-05
YER070W	rnr1Y285F	YFR039C	YFR039C	0.99117	0.018	0.96561	0.025	0.01786	0.018	0
YER070W	rnr1Y285F	YAL008W	FUN14	1.02585	0.014	1.008	0.002	0.01788	0.014	0
YER070W	rnr1Y285F	YIL035C	CKA1	0.95524	0.026	0.93565	0.007	0.0179	0.026	1e-05
YER070W	rnr1Y285F	YLR356W	ATG33	1.02059	0.005	1.00461	0.026	0.0179	0.005	0
YER070W	rnr1Y285F	YFR013W	IOC3	0.9699	0.002	0.95232	0.018	0.01792	0.002	0
YER070W	rnr1Y285F	YJL128C	PBS2	1.0408	0.015	1.0235	0.004	0.01793	0.015	0
YER070W	rnr1Y285F	YIR023W	DAL81	0.5553	0.123	0.54536	0.124	0.01794	0.123	0.00286
YER070W	rnr1Y285F	YLR134W	PDC5	0.9983	0.015	0.97611	0.025	0.01801	0.015	0
YER070W	rnr1Y285F	YOL055C	THI20	1.04859	0.006	1.03079	0.017	0.01804	0.006	0
YER070W	rnr1Y285F	YML051W	GAL80	1.03478	0.01	1.01613	0.014	0.01808	0.01	3e-05
YER070W	rnr1Y285F	YIL012W	YIL012W	0.99511	0.017	0.97697	0.004	0.01808	0.017	0
YER070W	rnr1Y285F	YOR087W	YVC1	0.99477	0.016	0.97841	0.012	0.01813	0.016	0
YER070W	rnr1Y285F	YML117W	NAB6	1.04937	0.04	1.03164	0.005	0.01818	0.04	2e-05
YER070W	rnr1Y285F	YOL163W	YOL163W	1.03324	0.009	1.01745	0.026	0.01818	0.009	0
YER070W	rnr1Y285F	YCR044C	PER1	1.02331	0.017	1.00204	0.021	0.01819	0.017	0
YER070W	rnr1Y285F	YLR081W	GAL2	1.09745	0.03	1.0765	0.01	0.01821	0.03	0.00024
YER070W	rnr1Y285F	YKR019C	IRS4	0.92232	0.027	0.90571	0.009	0.01834	0.027	1e-05
YER070W	rnr1Y285F	YLR169W	YLR169W	1.05002	0.04	1.03804	0.039	0.01846	0.04	1e-05
YER070W	rnr1Y285F	YLL052C	AQY2	0.963	0.01	0.94654	0.042	0.01848	0.01	0
YER070W	rnr1Y285F	YNL041C	COG6	0.95576	0.021	0.93666	0.001	0.01859	0.021	0
YER070W	rnr1Y285F	YBL001C	ECM15	1.0717	0.026	1.05743	0.01	0.01859	0.026	0
YER070W	rnr1Y285F	YDL157C	YDL157C	0.99479	0.014	0.97803	0.004	0.01863	0.014	0
YER070W	rnr1Y285F	YDL240W	LRG1	1.00898	0.015	0.99036	0.017	0.01865	0.015	0
YER070W	rnr1Y285F	YMR188C	MRPS17	1.01512	0.046	0.99627	0.013	0.01865	0.046	3e-05
YER070W	rnr1Y285F	YDR110W	FOB1	1.06331	0.013	1.04396	0.004	0.01869	0.013	0
YER070W	rnr1Y285F	YPL053C	KTR6	1.07314	0.033	1.04058	0.067	0.01871	0.033	1e-05
YER070W	rnr1Y285F	YGR042W	YGR042W	1.06876	0.032	1.04213	0.031	0.01871	0.032	1e-05
YER070W	rnr1Y285F	YJL049W	YJL049W	0.90219	0.021	0.8799	0.018	0.01873	0.021	0
YER070W	rnr1Y285F	YGR022C	YGR022C	0.99079	0.035	0.97531	0.013	0.01874	0.035	1e-05
YER070W	rnr1Y285F	YLR219W	MSC3	1.00814	0.01	0.98928	0.01	0.01875	0.01	0
YER070W	rnr1Y285F	YIL037C	PRM2	1.056	0.018	1.03577	0.004	0.0188	0.018	0
YER070W	rnr1Y285F	YOL147C	PEX11	1.01286	0.022	0.98767	0.029	0.01881	0.022	0
YER070W	rnr1Y285F	YBR034C	HMT1	0.98085	0.005	0.96212	0.007	0.01883	0.005	0
YER070W	rnr1Y285F	YKR015C	YKR015C	1.09057	0	1.06635	0.024	0.01885	0	0
YER070W	rnr1Y285F	YML055W	SPC2	1.03654	0.007	1.01668	0.039	0.01887	0.007	2e-05
YER070W	rnr1Y285F	YLR443W	ECM7	0.98106	0.027	0.95952	0.023	0.01889	0.027	1e-05
YER070W	rnr1Y285F	YGR001C	YGR001C	1.0684	0.02	1.05071	0.01	0.01895	0.02	0
YER070W	rnr1Y285F	YOL031C	SIL1	1.02433	0.004	1.00133	0.015	0.01901	0.004	0
YER070W	rnr1Y285F	YJL101C	GSH1	0.73251	0.007	0.71182	0.004	0.0191	0.007	0
YER070W	rnr1Y285F	YBR094W	PBY1	1.0248	0.038	1.00605	0.014	0.0191	0.038	1e-05
YER070W	rnr1Y285F	YDR465C	RMT2	1.02114	0.006	1.01058	0.034	0.01912	0.006	1e-05
YER070W	rnr1Y285F	YLR031W	YLR031W	1.00206	0.013	0.98253	0.026	0.01913	0.013	0
YER070W	rnr1Y285F	YHR006W	STP2	1.01176	0.004	0.99368	0.007	0.01916	0.004	1e-05
YER070W	rnr1Y285F	YMR086C-A	YMR086C-A	1.10926	0.073	1.09572	0.05	0.01917	0.073	8e-05
YER070W	rnr1Y285F	YNR031C	SSK2	1.01033	0.015	0.98785	0.017	0.01917	0.015	0
YER070W	rnr1Y285F	YNL105W	YNL105W	0.94129	0.038	0.91511	0.024	0.0192	0.038	2e-05
YER070W	rnr1Y285F	YML102W	CAC2	0.96015	0.014	0.93925	0.007	0.01921	0.014	0
YER070W	rnr1Y285F	YHR096C	HXT5	0.97306	0.006	0.95442	0.002	0.01928	0.006	1e-05
YER070W	rnr1Y285F	YHL033C	RPL8A	0.88063	0.026	0.86289	0.019	0.0193	0.026	1e-05
YER070W	rnr1Y285F	YPL273W	SAM4	1.06764	0.026	1.0488	0.009	0.01933	0.026	0
YER070W	rnr1Y285F	YNL042W	BOP3	1.05963	0	1.0384	0.014	0.01933	0	0
YER070W	rnr1Y285F	YLR046C	YLR046C	0.92377	0.011	0.89758	0.049	0.01934	0.011	0
YER070W	rnr1Y285F	YGR163W	GTR2	0.98032	0.043	0.95942	0.028	0.01942	0.043	2e-05
YER070W	rnr1Y285F	YPL203W	TPK2	1.03944	0.048	1.02561	0.021	0.01953	0.048	3e-05
YER070W	rnr1Y285F	YIL029C	YIL029C	1.09353	0.036	1.07486	0.048	0.01953	0.036	1e-05
YER070W	rnr1Y285F	YHR081W	LRP1	0.83985	0.014	0.82223	0.026	0.01958	0.014	0
YER070W	rnr1Y285F	YFL046W	FMP32	1.03196	0.006	1.01308	0.016	0.01959	0.006	1e-05
YER070W	rnr1Y285F	YGL096W	TOS8	1.01224	0.013	0.99373	0.01	0.01961	0.013	0
YER070W	rnr1Y285F	YGL152C	YGL152C	0.94731	0.024	0.93125	0.021	0.01962	0.024	0
YER070W	rnr1Y285F	YIR039C	YPS6	1.01076	0.003	0.99146	0.001	0.01964	0.003	0
YER070W	rnr1Y285F	YOR070C	GYP1	0.75064	0.009	0.73596	0.02	0.01965	0.009	0
YER070W	rnr1Y285F	YCR087C-A	YCR087C-A	1.0471	0.032	1.02237	0.032	0.01969	0.032	1e-05
YER070W	rnr1Y285F	YAL031C	GIP4	1.05386	0.015	1.02869	0.019	0.01969	0.015	0
YER070W	rnr1Y285F	YMR056C	AAC1	1.09359	0.001	1.07587	0.019	0.0197	0.001	0
YER070W	rnr1Y285F	YJR051W	OSM1	1.06779	0.031	1.0455	0.014	0.01971	0.031	1e-05
YER070W	rnr1Y285F	YPR009W	SUT2	1.03501	0.004	1.01803	0.009	0.01972	0.004	0
YER070W	rnr1Y285F	YDR511W	ACN9	1.01804	0.035	1.00016	0.038	0.01974	0.035	1e-05
YER070W	rnr1Y285F	YIL095W	PRK1	1.02875	0.023	1.00466	0.016	0.01984	0.023	0
YER070W	rnr1Y285F	YCL022C	YCL022C	0.9889	0.082	0.97545	0.116	0.01986	0.082	0.00016
YER070W	rnr1Y285F	YDR096W	GIS1	1.04956	0.026	1.03269	0.019	0.01987	0.026	0
YER070W	rnr1Y285F	YJL078C	PRY3	1.00723	0.02	0.98044	0.032	0.01989	0.02	0.00013
YER070W	rnr1Y285F	YDL050C	YDL050C	1.03294	0.006	1.01186	0.014	0.01992	0.006	1e-05
YER070W	rnr1Y285F	YHL032C	GUT1	0.96894	0.008	0.95067	0.003	0.01993	0.008	0
YER070W	rnr1Y285F	YOR316C	COT1	1.02212	0.016	1.00306	0.003	0.01994	0.016	0
YER070W	rnr1Y285F	YPR020W	ATP20	0.83676	0.017	0.8161	0.01	0.02	0.017	0
YER070W	rnr1Y285F	YMR147W	YMR147W	1.02213	0.062	1.01401	0.057	0.02013	0.062	6e-05
YER070W	rnr1Y285F	YGR109C	CLB6	1.14421	0.021	1.12403	0.015	0.02013	0.021	0.00011
YER070W	rnr1Y285F	YDR481C	PHO8	1.064	0.005	1.03991	0.026	0.02014	0.005	1e-05
YER070W	rnr1Y285F	YGL214W	YGL214W	0.72326	0.144	0.66556	0.185	0.02014	0.143	0.00208
YER070W	rnr1Y285F	YDR256C	CTA1	1.04959	0.007	1.03325	0.025	0.02016	0.007	2e-05
YER070W	rnr1Y285F	YJL124C	LSM1	0.95366	0.006	0.93409	0.023	0.02016	0.006	0
YER070W	rnr1Y285F	YJL146W	IDS2	1.01357	0.027	1.00099	0.035	0.02016	0.027	1e-05
YER070W	rnr1Y285F	YDR042C	YDR042C	1.06253	0.016	1.04368	0.023	0.02018	0.016	0
YER070W	rnr1Y285F	YOR263C	YOR263C	1.00167	0.039	0.98174	0.014	0.02022	0.039	2e-05
YER070W	rnr1Y285F	YGR282C	BGL2	1.0158	0.018	0.99816	0.014	0.02023	0.018	0
YER070W	rnr1Y285F	YGR085C	RPL11B	0.97706	0.021	0.95273	0.026	0.02026	0.021	0
YER070W	rnr1Y285F	YMR085W	YMR085W	1.07975	0.017	1.06232	0.017	0.02029	0.017	0
YER070W	rnr1Y285F	YDL038C	YDL038C	1.05892	0.014	1.03686	0.02	0.02031	0.014	0
YER070W	rnr1Y285F	YOR009W	TIR4	1.02892	0.003	1.01122	0.011	0.02032	0.003	0
YER070W	rnr1Y285F	YBL103C	RTG3	0.66917	0.032	0.64715	0.009	0.02034	0.032	3e-05
YER070W	rnr1Y285F	YAL045C	YAL045C	1.0591	0.014	1.03997	0.016	0.02044	0.014	0
YER070W	rnr1Y285F	YCR023C	YCR023C	1.10101	0.019	1.08199	0.012	0.02048	0.019	0
YER070W	rnr1Y285F	YDL136W	RPL35B	0.92512	0.033	0.90366	0.029	0.02051	0.033	1e-05
YER070W	rnr1Y285F	YMR223W	UBP8	1.03881	0.003	1.02324	0.021	0.02055	0.003	0
YER070W	rnr1Y285F	YBL021C	HAP3	0.85947	0.058	0.82598	0.043	0.02055	0.058	8e-05
YER070W	rnr1Y285F	YHL026C	YHL026C	1.00652	0.002	0.98834	0.007	0.02057	0.002	0
YER070W	rnr1Y285F	YDL162C	YDL162C	0.98572	0.006	0.96444	0.024	0.02063	0.006	1e-05
YER070W	rnr1Y285F	YPR179C	HDA3	0.81092	0.045	0.78977	0.014	0.02066	0.045	5e-05
YER070W	rnr1Y285F	YBL019W	APN2	1.05199	0.014	1.03392	0.015	0.02071	0.014	0
YER070W	rnr1Y285F	YDR289C	RTT103	1.0084	0.023	0.98733	0.004	0.02074	0.023	0
YER070W	rnr1Y285F	YBR266C	YBR266C	0.80552	0.012	0.78528	0.001	0.02077	0.012	0
YER070W	rnr1Y285F	YLR268W	SEC22	0.96726	0.035	0.94761	0.007	0.02078	0.035	1e-05
YER070W	rnr1Y285F	YLR337C	VRP1	0.5198	0.09	0.45794	0.173	0.02079	0.09	0.00138
YER070W	rnr1Y285F	YPL145C	KES1	0.99911	0.01	0.97569	0.032	0.02086	0.01	0
YER070W	rnr1Y285F	YNR012W	URK1	1.01132	0.004	0.99436	0.008	0.02086	0.004	0
YER070W	rnr1Y285F	YDR181C	SAS4	1.06397	0.025	1.04481	0.02	0.02088	0.025	0
YER070W	rnr1Y285F	YGL219C	MDM34	0.81797	0.012	0.79498	0.027	0.02089	0.012	0
YER070W	rnr1Y285F	YDR466W	PKH3	1.1269	0.011	1.10704	0.026	0.02091	0.011	0
YER070W	rnr1Y285F	YJR033C	RAV1	0.89034	0.026	0.8725	0.029	0.02092	0.026	1e-05
YER070W	rnr1Y285F	YGR214W	RPS0A	0.81108	0.026	0.77776	0.07	0.02092	0.026	1e-05
YER070W	rnr1Y285F	YBR072W	HSP26	1.04997	0.029	1.03263	0.017	0.021	0.029	1e-05
YER070W	rnr1Y285F	YNR027W	BUD17	1.05127	0.013	1.02331	0.018	0.021	0.013	0
YER070W	rnr1Y285F	YNR030W	ALG12	1.04918	0.007	1.02846	0.005	0.02101	0.007	0
YER070W	rnr1Y285F	YMR096W	SNZ1	0.94003	0.024	0.91233	0.033	0.02108	0.024	0
YER070W	rnr1Y285F	YGR127W	YGR127W	0.99933	0.021	0.98219	0.017	0.02108	0.021	0
YER070W	rnr1Y285F	YOL116W	MSN1	1.03156	0.016	1.00763	0.019	0.02108	0.016	0
YER070W	rnr1Y285F	YLR040C	YLR040C	0.98675	0.019	0.96861	0.03	0.02112	0.019	0
YER070W	rnr1Y285F	YPR170C	YPR170C	1.05003	0.01	1.02603	0.014	0.02113	0.01	0
YER070W	rnr1Y285F	YCR065W	HCM1	0.98222	0.036	0.96514	0.028	0.02115	0.036	1e-05
YER070W	rnr1Y285F	YMR115W	MGR3	0.95257	0.007	0.92939	0.003	0.02119	0.007	2e-05
YER070W	rnr1Y285F	YGL062W	PYC1	0.99901	0.022	0.97936	0.008	0.02119	0.022	0
YER070W	rnr1Y285F	YGR166W	TRS65	0.95293	0.056	0.93609	0.011	0.02126	0.056	6e-05
YER070W	rnr1Y285F	YJL215C	YJL215C	1.01557	0.027	0.99575	0.009	0.02128	0.027	1e-05
YER070W	rnr1Y285F	YIL072W	HOP1	1.0106	0.012	0.98724	0.018	0.02129	0.012	0
YER070W	rnr1Y285F	YKL062W	MSN4	0.98528	0.003	0.95747	0.036	0.0213	0.003	0
YER070W	rnr1Y285F	YHL047C	ARN2	1.01526	0.013	0.99705	0.025	0.02131	0.013	0
YER070W	rnr1Y285F	YJR047C	ANB1	1.0314	0.029	1.01247	0.011	0.02136	0.029	1e-05
YER070W	rnr1Y285F	YJL133W	MRS3	1.00416	0.019	0.98248	0.002	0.02137	0.019	0
YER070W	rnr1Y285F	YOR107W	RGS2	1.07861	0.019	1.05876	0.016	0.02151	0.019	0
YER070W	rnr1Y285F	YBR223C	TDP1	1.00669	0.011	0.98664	0.012	0.02153	0.011	0
YER070W	rnr1Y285F	YMR122C	YMR122C	1.03651	0.027	1.01373	0.003	0.02156	0.027	0
YER070W	rnr1Y285F	YGL019W	CKB1	0.80968	0.017	0.78742	0.005	0.02156	0.017	0
YER070W	rnr1Y285F	YDL214C	PRR2	1.0498	0.041	1.03192	0.034	0.02157	0.041	2e-05
YER070W	rnr1Y285F	YOL024W	YOL024W	1.02885	0.029	1.00984	0.016	0.02157	0.029	1e-05
YER070W	rnr1Y285F	YIL098C	FMC1	0.79523	0.013	0.76594	0.044	0.02158	0.013	9e-05
YER070W	rnr1Y285F	YPL100W	ATG21	0.94139	0.03	0.9202	0.014	0.0217	0.03	1e-05
YER070W	rnr1Y285F	YPR191W	QCR2	0.81038	0.043	0.77977	0.033	0.02171	0.043	4e-05
YER070W	rnr1Y285F	YDL194W	SNF3	0.9325	0.026	0.9175	0.027	0.02175	0.026	1e-05
YER070W	rnr1Y285F	YJL094C	KHA1	1.04164	0.038	1.02186	0.029	0.02182	0.038	1e-05
YER070W	rnr1Y285F	YGR050C	YGR050C	1.0339	0.004	1.0165	0.015	0.02184	0.004	1e-05
YER070W	rnr1Y285F	YDR205W	MSC2	1.00777	0.016	0.98419	0.022	0.02186	0.016	0
YER070W	rnr1Y285F	YHR127W	YHR127W	1.02163	0.033	1.002	0.028	0.02188	0.033	1e-05
YER070W	rnr1Y285F	YJR048W	CYC1	1.02333	0.034	0.99827	0.023	0.02191	0.034	1e-05
YER070W	rnr1Y285F	YOL018C	TLG2	0.72067	0.001	0.69296	0.03	0.02192	0.001	0
YER070W	rnr1Y285F	YPR061C	JID1	1.06504	0.035	1.04992	0.028	0.02193	0.035	1e-05
YER070W	rnr1Y285F	YML107C	PML39	0.92672	0.022	0.89992	0.028	0.02195	0.022	0
YER070W	rnr1Y285F	YKL053W	YKL053W	1.01682	0.006	0.98335	0.028	0.02197	0.006	1e-05
YER070W	rnr1Y285F	YJR044C	VPS55	0.96531	0.01	0.94493	0.003	0.02197	0.01	0
YER070W	rnr1Y285F	YML067C	ERV41	1.022	0.01	1.00016	0.023	0.02198	0.01	3e-05
YER070W	rnr1Y285F	YKL096W	CWP1	1.04204	0.003	1.02294	0.015	0.02201	0.003	0
YER070W	rnr1Y285F	YOR312C	RPL20B	0.79553	0.036	0.77457	0.019	0.02201	0.036	3e-05
YER070W	rnr1Y285F	YJL145W	SFH5	0.96597	0.103	0.92285	0.082	0.02202	0.103	0.00033
YER070W	rnr1Y285F	YGR176W	YGR176W	1.064	0.009	1.04373	0.022	0.02204	0.009	2e-05
YER070W	rnr1Y285F	YJL012C	VTC4	0.9992	0.003	0.97533	0.019	0.02212	0.003	0
YER070W	rnr1Y285F	YML029W	USA1	1.10499	0.069	1.07801	0.043	0.02214	0.069	7e-05
YER070W	rnr1Y285F	YDL182W	LYS20	0.865	0.054	0.8388	0.079	0.02217	0.054	7e-05
YER070W	rnr1Y285F	YCR022C	YCR022C	1.0752	0.017	1.05143	0.004	0.02221	0.017	0
YER070W	rnr1Y285F	YFR009W	GCN20	0.99291	0.017	0.97326	0.006	0.02223	0.017	0
YER070W	rnr1Y285F	YHR016C	YSC84	1.05646	0.018	1.02738	0.026	0.02223	0.018	0
YER070W	rnr1Y285F	YMR170C	ALD2	1.01464	0.005	0.9932	0.015	0.02225	0.005	0
YER070W	rnr1Y285F	YNR065C	YNR065C	1.0233	0.026	1.00126	0.014	0.02226	0.026	0
YER070W	rnr1Y285F	YLR427W	MAG2	1.04607	0.039	1.02304	0.014	0.0223	0.039	1e-05
YER070W	rnr1Y285F	YDR520C	URC2	0.98809	0.016	0.96488	0.003	0.0223	0.016	0
YER070W	rnr1Y285F	YMR144W	YMR144W	0.96402	0.014	0.94226	0.018	0.02232	0.014	0
YER070W	rnr1Y285F	YLR254C	NDL1	1.04898	0.005	1.02592	0.002	0.02232	0.005	0
YER070W	rnr1Y285F	YDR112W	YDR112W	1.0597	0.01	1.04441	0.023	0.02234	0.01	0
YER070W	rnr1Y285F	YGR069W	YGR069W	1.02859	0.024	1.00677	0.019	0.02234	0.024	0
YER070W	rnr1Y285F	YMR140W	SIP5	1.11393	0.008	1.09353	0.016	0.02237	0.008	2e-05
YER070W	rnr1Y285F	YBL010C	YBL010C	1.04904	0.071	1.01122	0.066	0.0224	0.071	9e-05
YER070W	rnr1Y285F	YNR021W	YNR021W	0.99014	0.024	0.96785	0.015	0.02242	0.024	0
YER070W	rnr1Y285F	YGR289C	MAL11	1.07051	0.013	1.04837	0.016	0.02243	0.013	0
YER070W	rnr1Y285F	YCR106W	RDS1	1.07782	0.011	1.05564	0.021	0.02243	0.011	0
YER070W	rnr1Y285F	YMR136W	GAT2	0.96006	0.009	0.93819	0.01	0.02244	0.009	0
YER070W	rnr1Y285F	YGR059W	SPR3	1.01846	0.016	0.99371	0.006	0.02244	0.016	0
YER070W	rnr1Y285F	YDR089W	YDR089W	1.02463	0.024	1.00181	0.019	0.02249	0.024	0
YER070W	rnr1Y285F	YBL031W	SHE1	0.59012	0.09	0.58202	0.046	0.0225	0.09	0.00095
YER070W	rnr1Y285F	YGR032W	GSC2	1.02558	0.008	1.01335	0.031	0.02256	0.008	2e-05
YER070W	rnr1Y285F	YIL111W	COX5B	1.0424	0.002	1.01793	0.013	0.02258	0.002	0
YER070W	rnr1Y285F	YOL035C	YOL035C	1.01495	0.026	0.98585	0.042	0.0226	0.026	0
YER070W	rnr1Y285F	YLR283W	YLR283W	1.01057	0.017	0.98655	0.019	0.0226	0.017	0
YER070W	rnr1Y285F	YDR169C	STB3	0.97139	0.076	0.96952	0.097	0.02262	0.076	0.00013
YER070W	rnr1Y285F	YGR178C	PBP1	0.98214	0.004	0.95675	0.017	0.02262	0.004	1e-05
YER070W	rnr1Y285F	YGL126W	SCS3	0.99005	0.012	0.96818	0.007	0.02263	0.012	0
YER070W	rnr1Y285F	YOR037W	CYC2	0.97522	0.072	0.95319	0.012	0.02274	0.072	0.00011
YER070W	rnr1Y285F	YGR202C	PCT1	1.05231	0.044	1.02854	0.027	0.02275	0.044	2e-05
YER070W	rnr1Y285F	YGR143W	SKN1	1.01029	0.026	0.98807	0.016	0.02275	0.026	0
YER070W	rnr1Y285F	YGL241W	KAP114	1.01463	0.062	0.99215	0.006	0.02278	0.062	6e-05
YER070W	rnr1Y285F	YLR444C	YLR444C	0.99717	0.028	0.97276	0.094	0.02281	0.028	1e-05
YER070W	rnr1Y285F	YJL028W	YJL028W	1.03432	0.027	1.0207	0.04	0.02282	0.027	1e-05
YER070W	rnr1Y285F	YIL120W	QDR1	1.06124	0.011	1.04406	0.024	0.02284	0.011	3e-05
YER070W	rnr1Y285F	YBR098W	MMS4	1.03918	0.016	1.01245	0.016	0.02285	0.016	0
YER070W	rnr1Y285F	YPL004C	LSP1	1.05662	0.019	1.03379	0.003	0.02291	0.019	0
YER070W	rnr1Y285F	YBR068C	BAP2	1.07884	0.018	1.05587	0.013	0.02292	0.018	0
YER070W	rnr1Y285F	YAR020C	PAU7	1.08588	0.009	1.06327	0.016	0.02295	0.009	0
YER070W	rnr1Y285F	YJL201W	ECM25	1.00843	0.004	0.98369	0.008	0.02304	0.004	1e-05
YER070W	rnr1Y285F	YGL170C	SPO74	0.97564	0.028	0.95153	0.007	0.02306	0.028	1e-05
YER070W	rnr1Y285F	YNL129W	NRK1	1.07137	0.028	1.01899	0.097	0.02307	0.028	0.00022
YER070W	rnr1Y285F	YNR049C	MSO1	0.97556	0.016	0.95347	0.004	0.02309	0.016	0
YER070W	rnr1Y285F	YJR099W	YUH1	1.0544	0.011	1.02897	0.025	0.02312	0.011	0
YER070W	rnr1Y285F	YOR298C-A	MBF1	1.01557	0.013	0.99124	0.006	0.02313	0.013	0
YER070W	rnr1Y285F	YLR334C	YLR334C	0.96571	0.029	0.94251	0.03	0.02313	0.029	1e-05
YER070W	rnr1Y285F	YIL113W	SDP1	0.96737	0.014	0.9435	0.061	0.02317	0.014	0
YER070W	rnr1Y285F	YNL049C	SFB2	1.0729	0.02	1.04917	0.004	0.02322	0.02	0
YER070W	rnr1Y285F	YHR073W	OSH3	1.06057	0.004	1.03937	0.022	0.02324	0.004	1e-05
YER070W	rnr1Y285F	YMR326C	YMR326C	1.0152	0.011	0.99985	0.028	0.02325	0.011	0
YER070W	rnr1Y285F	YKL100C	YKL100C	1.04451	0.02	1.02601	0.027	0.02326	0.02	0
YER070W	rnr1Y285F	YBR085W	AAC3	0.99129	0.018	0.97009	0.008	0.02327	0.018	0
YER070W	rnr1Y285F	YKL075C	YKL075C	0.9763	0.005	0.95191	0.031	0.02328	0.005	1e-05
YER070W	rnr1Y285F	YPL167C	REV3	1.03821	0.013	1.01728	0.011	0.0233	0.013	0
YER070W	rnr1Y285F	YIL008W	URM1	0.85715	0.013	0.84219	0.024	0.02335	0.013	8e-05
YER070W	rnr1Y285F	YGL004C	RPN14	1.01989	0.022	0.9962	0.002	0.02335	0.022	0
YER070W	rnr1Y285F	YDL233W	MFG1	1.06255	0.017	1.03573	0.039	0.02336	0.017	8e-05
YER070W	rnr1Y285F	YJL055W	YJL055W	1.06725	0.02	1.04995	0.027	0.02337	0.02	0
YER070W	rnr1Y285F	YJL116C	NCA3	1.00468	0.009	0.97845	0.013	0.02337	0.009	0
YER070W	rnr1Y285F	YPR115W	RGC1	1.12354	0.036	1.09998	0.003	0.02342	0.036	1e-05
YER070W	rnr1Y285F	YMR181C	YMR181C	1.02669	0.024	0.98323	0.081	0.02347	0.024	0
YER070W	rnr1Y285F	YJL013C	MAD3	1.0334	0.022	1.00732	0.013	0.02348	0.022	0
YER070W	rnr1Y285F	YOL013W-A	YOL013W-A	1.04781	0.012	1.02666	0.009	0.02354	0.012	0
YER070W	rnr1Y285F	YGL029W	CGR1	0.94658	0.028	0.92817	0.018	0.0236	0.028	1e-05
YER070W	rnr1Y285F	YDR459C	PFA5	1.02062	0.013	0.99889	0.027	0.02362	0.013	0
YER070W	rnr1Y285F	YIL103W	DPH1	0.97513	0.014	0.95332	0.016	0.02368	0.014	0
YER070W	rnr1Y285F	YHR161C	YAP1801	0.93522	0.013	0.90884	0.01	0.0237	0.013	7e-05
YER070W	rnr1Y285F	YBR206W	YBR206W	1.0237	0.008	1.00145	0.011	0.02371	0.008	2e-05
YER070W	rnr1Y285F	YBR024W	SCO2	1.03771	0.024	1.01196	0.015	0.02374	0.024	0
YER070W	rnr1Y285F	YDR482C	CWC21	1.03393	0.036	1.01521	0.037	0.02378	0.036	1e-05
YER070W	rnr1Y285F	YDR493W	MZM1	1.0392	0.077	0.99965	0.041	0.02384	0.077	0.00011
YER070W	rnr1Y285F	YML068W	ITT1	1.12354	0.037	1.09585	0.035	0.0239	0.037	1e-05
YER070W	rnr1Y285F	YMR100W	MUB1	0.91398	0.033	0.88307	0.024	0.0239	0.033	1e-05
YER070W	rnr1Y285F	YIR028W	DAL4	1.01311	0.009	0.98917	0.02	0.02394	0.009	2e-05
YER070W	rnr1Y285F	YGR199W	PMT6	1.07897	0.004	1.05278	0.011	0.02394	0.004	0
YER070W	rnr1Y285F	YOL107W	YOL107W	1.00403	0.023	0.96666	0.041	0.02394	0.023	0.00018
YER070W	rnr1Y285F	YFL011W	HXT10	1.02172	0.005	0.99841	0.016	0.02395	0.005	1e-05
YER070W	rnr1Y285F	YCR019W	MAK32	1.05702	0.02	1.0345	0.01	0.02396	0.02	0
YER070W	rnr1Y285F	YBR148W	YSW1	1.08122	0.005	1.0572	0.011	0.02398	0.005	1e-05
YER070W	rnr1Y285F	YKL177W	YKL177W	1.06599	0.019	1.03059	0.046	0.02401	0.019	0
YER070W	rnr1Y285F	YDR192C	NUP42	1.0744	0.01	1.04877	0.011	0.02403	0.01	0
YER070W	rnr1Y285F	YPL156C	PRM4	0.999	0.011	0.98638	0.032	0.02403	0.011	0
YER070W	rnr1Y285F	YJR100C	AIM25	1.0295	0.027	0.99491	0.062	0.02413	0.027	1e-05
YER070W	rnr1Y285F	YMR157C	AIM36	1.01671	0.025	0.9889	0.019	0.02414	0.025	0
YER070W	rnr1Y285F	YDL236W	PHO13	0.99554	0.014	0.97571	0.026	0.02415	0.014	0
YER070W	rnr1Y285F	YBR270C	BIT2	1.00219	0.021	0.9764	0.017	0.02425	0.021	0
YER070W	rnr1Y285F	YGR072W	UPF3	1.0327	0.012	1.01073	0.004	0.02425	0.012	0
YER070W	rnr1Y285F	YDL175C	AIR2	1.02157	0.017	0.99723	0.026	0.02426	0.017	0
YER070W	rnr1Y285F	YGL221C	NIF3	1.01777	0.021	0.99532	0.016	0.02426	0.021	0
YER070W	rnr1Y285F	YKL109W	HAP4	0.99966	0.023	0.96934	0.03	0.02429	0.023	0
YER070W	rnr1Y285F	YPL025C	YPL025C	1.0364	0.017	1.01847	0.032	0.02434	0.017	0
YER070W	rnr1Y285F	YDR018C	YDR018C	0.96662	0.021	0.94529	0.013	0.02435	0.021	0
YER070W	rnr1Y285F	YMR276W	DSK2	0.99969	0.011	0.96901	0.026	0.02442	0.011	4e-05
YER070W	rnr1Y285F	YNL100W	AIM37	0.97302	0.002	0.94757	0.018	0.02445	0.002	0
YER070W	rnr1Y285F	YHR207C	SET5	1.03635	0.018	1.01421	0.029	0.02447	0.018	0
YER070W	rnr1Y285F	YGL009C	LEU1	1.04488	0.018	1.01979	0.01	0.0245	0.018	0
YER070W	rnr1Y285F	YNL027W	CRZ1	0.9754	0.033	0.95097	0.01	0.02451	0.033	1e-05
YER070W	rnr1Y285F	YCR102C	YCR102C	1.05012	0.013	1.02611	0.003	0.02452	0.013	0
YER070W	rnr1Y285F	YBR259W	YBR259W	1.04554	0.013	1.01409	0.04	0.02458	0.013	0
YER070W	rnr1Y285F	YCR059C	YIH1	1.08007	0.01	1.05545	0.002	0.02459	0.01	3e-05
YER070W	rnr1Y285F	YIR020W-B	YIR020W-B	1.02632	0.021	1.00536	0.016	0.0246	0.021	0
YER070W	rnr1Y285F	YFL006W	YFL006W	1.01676	0.026	0.99232	0.016	0.02461	0.026	0
YER070W	rnr1Y285F	YPL258C	THI21	0.97337	0.016	0.94786	0.025	0.02464	0.016	0
YER070W	rnr1Y285F	YGL258W	VEL1	1.05329	0.003	1.02652	0.017	0.02479	0.003	0
YER070W	rnr1Y285F	YCL032W	STE50	0.88382	0.019	0.8587	0.015	0.02482	0.019	0
YER070W	rnr1Y285F	YCR067C	SED4	1.05248	0.013	1.02735	0.003	0.02484	0.013	0
YER070W	rnr1Y285F	YIL097W	FYV10	1.00517	0.001	0.98179	0.006	0.02486	0.001	0
YER070W	rnr1Y285F	YOR156C	NFI1	0.99239	0.027	0.96188	0.021	0.02486	0.027	1e-05
YER070W	rnr1Y285F	YOR124C	UBP2	0.92164	0.05	0.89522	0.024	0.02491	0.05	4e-05
YER070W	rnr1Y285F	YLR297W	YLR297W	1.01592	0.013	0.98702	0.033	0.02491	0.013	0
YER070W	rnr1Y285F	YFL052W	YFL052W	1.01398	0.029	0.98981	0.003	0.02495	0.029	1e-05
YER070W	rnr1Y285F	YBR283C	SSH1	0.98938	0.016	0.96413	0.009	0.02498	0.016	0
YER070W	rnr1Y285F	YDR185C	UPS3	1.13671	0.004	1.10783	0.026	0.025	0.004	0
YER070W	rnr1Y285F	YPL056C	LCL1	1.02053	0.014	0.99533	0.001	0.02502	0.014	0
YER070W	rnr1Y285F	YAL058C-A	YAL058C-A	0.9876	0.033	0.96043	0.011	0.02503	0.033	1e-05
YER070W	rnr1Y285F	YGL148W	ARO2	0.88512	0.064	0.87072	0.058	0.02503	0.064	0.00011
YER070W	rnr1Y285F	YBR052C	RFS1	0.99404	0.007	0.96754	0.03	0.02508	0.007	0
YER070W	rnr1Y285F	YGL124C	MON1	0.77445	0.012	0.75135	0.017	0.0251	0.012	0
YER070W	rnr1Y285F	YOL110W	SHR5	1.04542	0.018	1.02162	0.009	0.02511	0.018	0
YER070W	rnr1Y285F	YDR422C	SIP1	0.97199	0.012	0.94846	0.015	0.02522	0.012	0
YER070W	rnr1Y285F	YJL213W	YJL213W	1.02157	0.032	0.99622	0.014	0.02523	0.032	1e-05
YER070W	rnr1Y285F	YHR176W	FMO1	1.0471	0.02	1.02223	0	0.02525	0.02	0
YER070W	rnr1Y285F	YER174C	GRX4	1.0243	0.015	1.0006	0.008	0.02526	0.015	0
YER070W	rnr1Y285F	YOR264W	DSE3	1.03039	0.039	1.01218	0.034	0.02531	0.039	2e-05
YER070W	rnr1Y285F	YGL053W	PRM8	1.0611	0.03	1.03878	0.006	0.02534	0.03	1e-05
YER070W	rnr1Y285F	YIL065C	FIS1	0.91528	0.039	0.89335	0.032	0.02538	0.039	2e-05
YER070W	rnr1Y285F	YNL153C	GIM3	0.96396	0.005	0.94497	0.02	0.02539	0.005	1e-05
YER070W	rnr1Y285F	YOL014W	YOL014W	1.08028	0.026	1.04729	0.032	0.0255	0.026	0
YER070W	rnr1Y285F	YOR144C	ELG1	0.9697	0.019	0.94335	0.002	0.0255	0.019	0
YER070W	rnr1Y285F	YHR129C	ARP1	0.92199	0.012	0.8934	0.042	0.02554	0.012	0
YER070W	rnr1Y285F	YGL234W	ADE5	0.99868	0.013	0.97454	0.011	0.02554	0.013	0
YER070W	rnr1Y285F	YIL056W	VHR1	0.97884	0.007	0.95349	0.004	0.0256	0.007	0
YER070W	rnr1Y285F	YLR350W	ORM2	1.01201	0.024	0.98619	0.029	0.02564	0.024	0
YER070W	rnr1Y285F	YOR351C	MEK1	1.0533	0.03	1.02908	0.014	0.02566	0.03	1e-05
YER070W	rnr1Y285F	YMR232W	FUS2	1.03811	0.015	1.01169	0.011	0.02569	0.015	0
YER070W	rnr1Y285F	YIR019C	FLO11	1.02004	0.015	0.99168	0.009	0.02584	0.015	0
YER070W	rnr1Y285F	YOR321W	PMT3	1.04496	0.025	1.02202	0.013	0.02585	0.025	0
YER070W	rnr1Y285F	YHR104W	GRE3	0.99553	0.008	0.96558	0.027	0.02586	0.008	0
YER070W	rnr1Y285F	YDL109C	YDL109C	1.00078	0.003	0.97608	0.004	0.02591	0.003	0
YER070W	rnr1Y285F	YPL095C	EEB1	1.02352	0.041	0.99947	0.009	0.02596	0.041	2e-05
YER070W	rnr1Y285F	YHR160C	PEX18	1.00795	0.016	0.98117	0.003	0.02598	0.016	0
YER070W	rnr1Y285F	YPL187W	MF(ALPHA)1	1.09241	0.02	1.07092	0.026	0.026	0.02	0
YER070W	rnr1Y285F	YKR007W	MEH1	0.94131	0.006	0.91858	0.017	0.02609	0.006	0
YER070W	rnr1Y285F	YKL006W	RPL14A	0.76188	0.003	0.73228	0.019	0.02615	0.003	1e-05
YER070W	rnr1Y285F	YLL023C	POM33	0.98901	0.018	0.96026	0.015	0.02616	0.018	0
YER070W	rnr1Y285F	YOL009C	MDM12	1.02211	0.045	0.9932	0.011	0.0262	0.045	2e-05
YER070W	rnr1Y285F	YPL274W	SAM3	1.01161	0.018	0.98761	0.022	0.02621	0.018	0
YER070W	rnr1Y285F	YGL162W	SUT1	1.02347	0.021	1.0036	0.029	0.02627	0.021	0
YER070W	rnr1Y285F	YBR048W	RPS11B	0.7855	0.001	0.7624	0.025	0.02637	0.001	0
YER070W	rnr1Y285F	YNL065W	AQR1	1.03704	0.024	1.01216	0.016	0.02643	0.024	0
YER070W	rnr1Y285F	YBR232C	YBR232C	1.00313	0.008	0.97395	0.018	0.0265	0.008	0
YER070W	rnr1Y285F	YBR226C	YBR226C	1.02323	0.018	0.99406	0.022	0.02651	0.018	0
YER070W	rnr1Y285F	YMR215W	GAS3	1.0036	0.037	0.97926	0.007	0.02664	0.037	1e-05
YER070W	rnr1Y285F	YKL015W	PUT3	1.01456	0.001	0.987	0.026	0.02665	0.001	0
YER070W	rnr1Y285F	YBR129C	OPY1	1.00364	0.039	0.97471	0.029	0.02665	0.039	2e-05
YER070W	rnr1Y285F	YNL142W	MEP2	1.01929	0.036	0.9987	0.025	0.0267	0.036	1e-05
YER070W	rnr1Y285F	YIL050W	PCL7	1.00628	0.003	0.98178	0.006	0.02674	0.003	0
YER070W	rnr1Y285F	YNL107W	YAF9	0.974	0.016	0.94712	0.009	0.02679	0.016	0
YER070W	rnr1Y285F	YCL028W	RNQ1	1.07107	0.009	1.0448	0.005	0.02684	0.009	0
YER070W	rnr1Y285F	YOR011W	AUS1	1.10246	0.006	1.07622	0.007	0.02685	0.006	1e-05
YER070W	rnr1Y285F	YBR215W	HPC2	0.97774	0.023	0.95203	0.044	0.02686	0.023	0
YER070W	rnr1Y285F	YCL056C	PEX34	1.10043	0.017	1.0699	0.023	0.02691	0.017	0
YER070W	rnr1Y285F	YKL187C	YKL187C	1.04962	0.011	1.01607	0.029	0.02693	0.011	4e-05
YER070W	rnr1Y285F	YMR316C-B	YMR316C-B	1.06128	0.025	1.0353	0.023	0.02708	0.025	0
YER070W	rnr1Y285F	YBL078C	ATG8	0.90899	0.004	0.88257	0.011	0.02713	0.004	1e-05
YER070W	rnr1Y285F	YDR122W	KIN1	1.06354	0.008	1.03784	0.004	0.02715	0.008	2e-05
YER070W	rnr1Y285F	YBR126C	TPS1	0.75825	0.015	0.72477	0.023	0.02717	0.015	0
YER070W	rnr1Y285F	YNL125C	ESBP6	1.02947	0.026	1.00398	0.022	0.02719	0.026	0
YER070W	rnr1Y285F	YLR433C	CNA1	1.07269	0.029	1.04176	0.016	0.02722	0.029	1e-05
YER070W	rnr1Y285F	YBR023C	CHS3	0.97441	0.048	0.95543	0.028	0.02725	0.048	3e-05
YER070W	rnr1Y285F	YMR156C	TPP1	1.08265	0.033	1.05084	0.015	0.02726	0.033	1e-05
YER070W	rnr1Y285F	YKL072W	STB6	1.03964	0.016	1.01123	0.013	0.0273	0.016	0
YER070W	rnr1Y285F	YDL117W	CYK3	0.88686	0.015	0.86402	0.016	0.02736	0.015	0
YER070W	rnr1Y285F	YJR111C	YJR111C	1.00393	0.005	0.97643	0.001	0.02737	0.005	1e-05
YER070W	rnr1Y285F	YMR021C	MAC1	0.7364	0.038	0.70279	0.05	0.02739	0.038	4e-05
YER070W	rnr1Y285F	YAL067C	SEO1	1.02767	0.011	1.00165	0.008	0.02739	0.011	0
YER070W	rnr1Y285F	YMR204C	INP1	0.4395	0.168	0.43473	0.144	0.02744	0.168	0.01349
YER070W	rnr1Y285F	YMR141C	YMR141C	1.05103	0.037	1.02395	0.028	0.02752	0.037	1e-05
YER070W	rnr1Y285F	YPL166W	ATG29	1.0424	0.004	1.01273	0.018	0.02757	0.004	0
YER070W	rnr1Y285F	YBL075C	SSA3	1.12163	0.007	1.09848	0.01	0.02757	0.007	0
YER070W	rnr1Y285F	YLR164W	SHH4	1.08785	0.022	1.06063	0.001	0.02758	0.022	0
YER070W	rnr1Y285F	YPR184W	GDB1	1.03373	0.015	1.01071	0.007	0.02763	0.015	0
YER070W	rnr1Y285F	YML123C	PHO84	1.07166	0.026	1.04071	0.024	0.02765	0.026	0
YER070W	rnr1Y285F	YBR242W	YBR242W	1.04584	0.007	1.01826	0.015	0.02767	0.007	2e-05
YER070W	rnr1Y285F	YKL048C	ELM1	0.82069	0.037	0.77447	0.075	0.02768	0.037	3e-05
YER070W	rnr1Y285F	YGL057C	GEP7	0.85947	0.199	0.85255	0.117	0.02768	0.199	0.00325
YER070W	rnr1Y285F	YFR014C	CMK1	1.05142	0.018	1.0154	0.034	0.02776	0.018	0.0001
YER070W	rnr1Y285F	YLR030W	YLR030W	0.98574	0.003	0.95875	0.006	0.02778	0.003	0
YER070W	rnr1Y285F	YJR074W	MOG1	0.8821	0.02	0.85412	0.004	0.02795	0.02	0
YER070W	rnr1Y285F	YFR033C	QCR6	0.96809	0.01	0.94127	0.003	0.02796	0.01	0
YER070W	rnr1Y285F	YOR053W	YOR053W	0.93278	0.018	0.90387	0	0.02799	0.018	0
YER070W	rnr1Y285F	YLR014C	PPR1	0.97359	0.013	0.94156	0.018	0.02799	0.013	0
YER070W	rnr1Y285F	YDR214W	AHA1	1.0668	0.041	1.03657	0.024	0.02803	0.041	2e-05
YER070W	rnr1Y285F	YOR293W	RPS10A	0.7163	0.035	0.67869	0.056	0.02812	0.035	3e-05
YER070W	rnr1Y285F	YFR011C	AIM13	0.94704	0.008	0.9171	0.012	0.02812	0.008	0
YER070W	rnr1Y285F	YNL043C	YNL043C	1.07975	0.029	1.05413	0.016	0.02814	0.029	1e-05
YER070W	rnr1Y285F	YMR189W	GCV2	1.05433	0.041	1.02985	0.021	0.02817	0.041	2e-05
YER070W	rnr1Y285F	YDR282C	YDR282C	1.03127	0.014	1.00429	0.005	0.02824	0.014	0
YER070W	rnr1Y285F	YGR230W	BNS1	1.04512	0.004	1.01988	0.023	0.02827	0.004	1e-05
YER070W	rnr1Y285F	YKL001C	MET14	1.02837	0.026	1.00153	0.014	0.02832	0.026	0
YER070W	rnr1Y285F	YPL168W	YPL168W	1.05991	0.014	1.02849	0.01	0.02832	0.014	0
YER070W	rnr1Y285F	YPR037C	ERV2	1.05585	0.003	1.02532	0.021	0.02834	0.003	0
YER070W	rnr1Y285F	YBR013C	YBR013C	1.01768	0.02	0.98299	0.047	0.02836	0.02	0
YER070W	rnr1Y285F	YOL043C	NTG2	0.90226	0.002	0.85256	0.061	0.02843	0.002	0
YER070W	rnr1Y285F	YCR025C	YCR025C	1.0777	0.038	1.04799	0.03	0.02844	0.038	1e-05
YER070W	rnr1Y285F	YFR046C	CNN1	1.04136	0.027	1.01153	0.011	0.02844	0.027	0
YER070W	rnr1Y285F	YGL167C	PMR1	0.79625	0.012	0.76802	0.009	0.02855	0.012	0
YER070W	rnr1Y285F	YMR246W	FAA4	1.04971	0.042	1.02137	0.023	0.02856	0.042	2e-05
YER070W	rnr1Y285F	YAL010C	MDM10	0.86775	0.014	0.83819	0.005	0.0286	0.014	0
YER070W	rnr1Y285F	YKR032W	YKR032W	1.01124	0.019	0.98044	0.014	0.02864	0.019	0
YER070W	rnr1Y285F	YOR286W	RDL2	1.04109	0.016	1.00998	0.013	0.02864	0.016	0
YER070W	rnr1Y285F	YGL089C	MF(ALPHA)2	1.05476	0.022	1.03195	0.023	0.02864	0.022	0
YER070W	rnr1Y285F	YLR454W	FMP27	1.01109	0.009	0.97858	0.013	0.02866	0.009	0
YER070W	rnr1Y285F	YOR307C	SLY41	1.06962	0.018	1.0405	0.021	0.02866	0.018	9e-05
YER070W	rnr1Y285F	YMR263W	SAP30	1.1186	0.023	1.09047	0.026	0.02866	0.023	0
YER070W	rnr1Y285F	YJL064W	YJL064W	1.05174	0.04	1.01638	0.026	0.0287	0.04	2e-05
YER070W	rnr1Y285F	YPR092W	YPR092W	1.0576	0.053	1.03031	0.007	0.0287	0.053	3e-05
YER070W	rnr1Y285F	YJL083W	TAX4	1.0389	0.057	1.00127	0.039	0.02872	0.057	5e-05
YER070W	rnr1Y285F	YFL049W	SWP82	1.02346	0.004	0.99338	0.007	0.02872	0.004	1e-05
YER070W	rnr1Y285F	YJR098C	YJR098C	1.01738	0.003	0.98382	0.026	0.02879	0.003	0
YER070W	rnr1Y285F	YPL023C	MET12	1.00579	0.014	0.97245	0.02	0.02879	0.014	0
YER070W	rnr1Y285F	YGR035C	YGR035C	1.01134	0.053	0.98606	0.025	0.02879	0.053	4e-05
YER070W	rnr1Y285F	YDR286C	YDR286C	1.06069	0.014	1.03163	0.01	0.02884	0.014	0
YER070W	rnr1Y285F	YJL036W	SNX4	0.95392	0.017	0.93025	0.016	0.02884	0.017	0
YER070W	rnr1Y285F	YML003W	YML003W	1.05098	0.009	1.02428	0.019	0.02885	0.009	3e-05
YER070W	rnr1Y285F	YPR145W	ASN1	1.0115	0.013	0.98424	0.001	0.02886	0.013	0
YER070W	rnr1Y285F	YLR210W	CLB4	0.99164	0.013	0.96554	0.06	0.02893	0.013	0
YER070W	rnr1Y285F	YDR126W	SWF1	0.94156	0.02	0.91109	0.023	0.02899	0.02	0
YER070W	rnr1Y285F	YNR056C	BIO5	1.0953	0.022	1.06584	0.012	0.02903	0.022	0
YER070W	rnr1Y285F	YKR072C	SIS2	0.87132	0.007	0.83957	0.03	0.02905	0.007	0
YER070W	rnr1Y285F	YKL131W	YKL131W	1.01669	0.016	0.98508	0.008	0.02909	0.016	0
YER070W	rnr1Y285F	YOL131W	YOL131W	1.02543	0.019	0.99522	0.003	0.0291	0.019	0
YER070W	rnr1Y285F	YOL028C	YAP7	1.02174	0.013	1.00032	0.032	0.02912	0.013	0
YER070W	rnr1Y285F	YBR290W	BSD2	1.01097	0.021	0.98475	0.006	0.0292	0.021	0
YER070W	rnr1Y285F	YOR385W	YOR385W	0.99741	0.026	0.96727	0.007	0.02922	0.026	0
YER070W	rnr1Y285F	YOR022C	YOR022C	1.02088	0.011	0.98631	0.021	0.02937	0.011	0
YER070W	rnr1Y285F	YMR075C-A	YMR075C-A	0.90427	0.002	0.8751	0.014	0.02938	0.002	0
YER070W	rnr1Y285F	YPR028W	YOP1	1.0015	0.003	0.96763	0.018	0.02938	0.003	0
YER070W	rnr1Y285F	YHR043C	DOG2	1.0347	0.015	0.99427	0.058	0.02938	0.015	7e-05
YER070W	rnr1Y285F	YBR273C	UBX7	0.94957	0.028	0.91837	0.012	0.02944	0.028	1e-05
YER070W	rnr1Y285F	YBR019C	GAL10	0.92837	0.009	0.89736	0.053	0.02947	0.009	0
YER070W	rnr1Y285F	YPL183C	RTT10	0.99751	0.001	0.96773	0.009	0.02952	0.001	0
YER070W	rnr1Y285F	YJL147C	YJL147C	0.93199	0.013	0.90006	0.03	0.02958	0.013	0
YER070W	rnr1Y285F	YLR107W	REX3	1.09243	0.011	1.06356	0.001	0.02959	0.011	3e-05
YER070W	rnr1Y285F	YDL190C	UFD2	0.98726	0.01	0.95808	0.01	0.02967	0.01	0
YER070W	rnr1Y285F	YKL115C	YKL115C	1.03265	0.025	1.0008	0.032	0.02983	0.025	0
YER070W	rnr1Y285F	YBR277C	YBR277C	1.05976	0.014	1.03392	0.015	0.02985	0.014	0
YER070W	rnr1Y285F	YOR322C	LDB19	0.95903	0.002	0.93109	0.022	0.02986	0.002	0
YER070W	rnr1Y285F	YGR236C	SPG1	1.0049	0.015	0.97758	0.016	0.02987	0.015	0
YER070W	rnr1Y285F	YDR358W	GGA1	0.89943	0.068	0.84731	0.123	0.02989	0.068	0.00012
YER070W	rnr1Y285F	YNL156C	NSG2	1.03349	0.014	1.00249	0.011	0.02996	0.014	0
YER070W	rnr1Y285F	YOL037C	YOL037C	1.0759	0.02	1.02648	0.067	0.03005	0.02	0
YER070W	rnr1Y285F	YDR312W	SSF2	1.09664	0.001	1.06735	0.002	0.0301	0.001	0
YER070W	rnr1Y285F	YIL073C	SPO22	1.00553	0.009	0.97716	0.022	0.03011	0.009	2e-05
YER070W	rnr1Y285F	YAR015W	ADE1	1.00483	0.019	0.97665	0.013	0.03015	0.019	0
YER070W	rnr1Y285F	YGR092W	DBF2	0.6409	0.02	0.60432	0.029	0.03015	0.02	0.00034
YER070W	rnr1Y285F	YMR256C	COX7	1.047	0.052	1.01712	0.014	0.03026	0.052	3e-05
YER070W	rnr1Y285F	YBL032W	HEK2	1.02084	0.006	0.98985	0.001	0.03026	0.006	0
YER070W	rnr1Y285F	YMR271C	URA10	1.01761	0.02	0.98872	0.01	0.03028	0.019	0
YER070W	rnr1Y285F	YBR067C	TIP1	1.05714	0.019	1.02634	0.006	0.03028	0.019	0
YER070W	rnr1Y285F	YDR147W	EKI1	1.02307	0.025	0.98431	0.045	0.03033	0.025	0
YER070W	rnr1Y285F	YIR025W	MND2	1.02136	0.004	0.99186	0.019	0.03041	0.004	1e-05
YER070W	rnr1Y285F	YJR149W	YJR149W	1.04267	0.006	1.01522	0.045	0.03042	0.006	1e-05
YER070W	rnr1Y285F	YJL211C	YJL211C	0.94676	0.005	0.91707	0.002	0.03044	0.005	0
YER070W	rnr1Y285F	YFR053C	HXK1	1.02575	0.012	0.99656	0.026	0.03046	0.012	0
YER070W	rnr1Y285F	YOR131C	YOR131C	1.00914	0.066	0.97515	0.028	0.03046	0.066	8e-05
YER070W	rnr1Y285F	YDR496C	PUF6	0.96618	0.021	0.93163	0.022	0.03049	0.021	0
YER070W	rnr1Y285F	YBR009C	HHF1	0.96325	0.026	0.93193	0.027	0.03052	0.026	1e-05
YER070W	rnr1Y285F	YGR142W	BTN2	0.9707	0.01	0.9439	0.026	0.03058	0.01	0
YER070W	rnr1Y285F	YDR319C	YFT2	1.03566	0.022	1.00406	0.011	0.0306	0.022	0
YER070W	rnr1Y285F	YPR053C	YPR053C	1.03779	0.017	1.00938	0.02	0.0306	0.017	0
YER070W	rnr1Y285F	YPL201C	YIG1	1.04503	0.064	1.01889	0.024	0.03062	0.064	6e-05
YER070W	rnr1Y285F	YGR012W	YGR012W	1.02541	0.005	0.99417	0.024	0.03065	0.005	0
YER070W	rnr1Y285F	YDL168W	SFA1	1.07854	0.019	1.04496	0.024	0.03066	0.019	0
YER070W	rnr1Y285F	YLR353W	BUD8	1.01532	0.016	0.99246	0.024	0.03068	0.016	0
YER070W	rnr1Y285F	YJR150C	DAN1	1.06943	0.018	1.04456	0.029	0.03069	0.018	0
YER070W	rnr1Y285F	YCL029C	BIK1	1.03154	0.005	1.00515	0.017	0.0307	0.005	1e-05
YER070W	rnr1Y285F	YHL010C	ETP1	1.00234	0.011	0.96144	0.037	0.0307	0.011	0
YER070W	rnr1Y285F	YDR095C	YDR095C	1.08124	0.008	1.05045	0.009	0.03071	0.008	2e-05
YER070W	rnr1Y285F	YJR024C	MDE1	1.05444	0.003	1.02587	0.006	0.03071	0.003	0
YER070W	rnr1Y285F	YMR016C	SOK2	1.0009	0.029	0.97032	0.014	0.03073	0.029	1e-05
YER070W	rnr1Y285F	YFL013C	IES1	0.86871	0.029	0.83904	0.019	0.0308	0.029	1e-05
YER070W	rnr1Y285F	YLR113W	HOG1	1.00311	0.044	0.96419	0.016	0.03082	0.044	2e-05
YER070W	rnr1Y285F	YFR049W	YMR31	1.06771	0.008	1.04366	0.025	0.03088	0.008	0
YER070W	rnr1Y285F	YOL013C	HRD1	0.97133	0.053	0.93718	0.007	0.03092	0.053	5e-05
YER070W	rnr1Y285F	YKL164C	PIR1	1.03114	0.039	1.00236	0.029	0.03094	0.039	1e-05
YER070W	rnr1Y285F	YLR184W	YLR184W	0.95495	0.02	0.91703	0.032	0.03094	0.02	0
YER070W	rnr1Y285F	YBR057C	MUM2	0.99608	0.01	0.96561	0.002	0.03095	0.01	0
YER070W	rnr1Y285F	YPL073C	YPL073C	1.01918	0.015	0.98791	0.009	0.031	0.015	0
YER070W	rnr1Y285F	YIR005W	IST3	0.87641	0.006	0.84844	0.029	0.0312	0.006	2e-05
YER070W	rnr1Y285F	YCR037C	PHO87	1.06742	0.012	1.04174	0.009	0.03127	0.012	0
YER070W	rnr1Y285F	YJL053W	PEP8	0.87196	0.023	0.8408	0.018	0.0313	0.023	0
YER070W	rnr1Y285F	YPR120C	CLB5	1.00249	0.026	0.97308	0.023	0.03132	0.026	0
YER070W	rnr1Y285F	YJR115W	YJR115W	1.06391	0.012	1.03028	0.005	0.03134	0.012	0
YER070W	rnr1Y285F	YDR075W	PPH3	1.0498	0.021	1.01347	0.019	0.03138	0.021	0
YER070W	rnr1Y285F	YDR035W	ARO3	1.08321	0.014	1.05401	0.006	0.03147	0.014	0
YER070W	rnr1Y285F	YBL079W	NUP170	0.65753	0.028	0.62596	0.036	0.03149	0.028	2e-05
YER070W	rnr1Y285F	YDR533C	HSP31	1.04082	0.026	1.00654	0.006	0.03151	0.026	0
YER070W	rnr1Y285F	YBL053W	YBL053W	0.97731	0.004	0.94604	0.013	0.03152	0.004	1e-05
YER070W	rnr1Y285F	YGR077C	PEX8	0.8668	0.033	0.83769	0.015	0.03153	0.033	2e-05
YER070W	rnr1Y285F	YHR034C	PIH1	0.95524	0.012	0.92502	0.003	0.03155	0.012	5e-05
YER070W	rnr1Y285F	YLR131C	ACE2	0.96267	0.029	0.9379	0.039	0.03162	0.029	1e-05
YER070W	rnr1Y285F	YDR391C	YDR391C	1.0606	0.002	1.03128	0.011	0.03166	0.002	0
YER070W	rnr1Y285F	YOL039W	RPP2A	1.02281	0.018	0.99826	0.017	0.03172	0.018	0.0001
YER070W	rnr1Y285F	YKL044W	YKL044W	0.98739	0.013	0.94602	0.052	0.03174	0.013	0
YER070W	rnr1Y285F	YPL181W	CTI6	1.05004	0.021	1.01885	0.012	0.03181	0.021	0
YER070W	rnr1Y285F	YKR005C	YKR005C	1.16446	0.007	1.13759	0.023	0.03184	0.007	0
YER070W	rnr1Y285F	YJL123C	MTC1	0.95488	0.016	0.92384	0.013	0.03184	0.016	0
YER070W	rnr1Y285F	YMR109W	MYO5	1.05209	0.013	1.01659	0.034	0.03184	0.013	0
YER070W	rnr1Y285F	YGL174W	BUD13	0.87083	0.018	0.83897	0.022	0.0319	0.018	0
YER070W	rnr1Y285F	YHL014C	YLF2	1.06269	0.03	1.03526	0.008	0.03192	0.03	1e-05
YER070W	rnr1Y285F	YOR126C	IAH1	1.09106	0.031	1.05253	0.033	0.03196	0.031	1e-05
YER070W	rnr1Y285F	YJL084C	ALY2	0.97019	0.029	0.92689	0.073	0.03204	0.029	0.0003
YER070W	rnr1Y285F	YMR272C	SCS7	0.84427	0.071	0.81017	0.077	0.03209	0.071	0.00016
YER070W	rnr1Y285F	YKL142W	MRP8	1.00159	0.029	0.96868	0.008	0.0321	0.029	1e-05
YER070W	rnr1Y285F	YOR183W	FYV12	0.84893	0.005	0.81588	0.004	0.0321	0.005	1e-05
YER070W	rnr1Y285F	YNR066C	YNR066C	1.02535	0.04	0.98409	0.038	0.03214	0.04	2e-05
YER070W	rnr1Y285F	YLL057C	JLP1	0.99559	0.01	0.96408	0.004	0.03216	0.01	0
YER070W	rnr1Y285F	YNL040W	YNL040W	1.02663	0.033	0.99278	0.011	0.03219	0.033	1e-05
YER070W	rnr1Y285F	YDL218W	YDL218W	1.06017	0.059	1.02992	0.015	0.0322	0.059	5e-05
YER070W	rnr1Y285F	YHL029C	OCA5	0.51118	0.309	0.44331	0.205	0.03227	0.309	0.04544
YER070W	rnr1Y285F	YDR326C	YSP2	1.0921	0.021	1.05906	0.017	0.03232	0.021	0
YER070W	rnr1Y285F	YGL041C	YGL041C	1.04176	0.023	1.01069	0.002	0.03235	0.023	0
YER070W	rnr1Y285F	YOR274W	MOD5	1.04362	0.065	1.01266	0.027	0.03241	0.065	7e-05
YER070W	rnr1Y285F	YPL202C	AFT2	1.03377	0.004	1.00039	0.01	0.03246	0.004	1e-05
YER070W	rnr1Y285F	YOR172W	YRM1	1.05055	0.003	1.01731	0.022	0.03247	0.003	0
YER070W	rnr1Y285F	YGL056C	SDS23	1.03651	0.034	0.98136	0.175	0.03248	0.034	1e-05
YER070W	rnr1Y285F	YLR238W	FAR10	1.0186	0.024	0.98433	0.022	0.03252	0.024	0
YER070W	rnr1Y285F	YAL013W	DEP1	0.77081	0.009	0.73518	0.014	0.03252	0.009	4e-05
YER070W	rnr1Y285F	YOR227W	HER1	0.9794	0.005	0.94737	0.003	0.03255	0.005	1e-05
YER070W	rnr1Y285F	YCR077C	PAT1	0.9255	0.006	0.89656	0.028	0.03269	0.006	1e-05
YER070W	rnr1Y285F	YOL052C	SPE2	0.82956	0.011	0.79474	0.006	0.03276	0.011	0
YER070W	rnr1Y285F	YPR157W	TDA6	0.98338	0.004	0.95406	0.036	0.03279	0.004	0
YER070W	rnr1Y285F	YLR217W	YLR217W	1.07212	0.01	1.03427	0.015	0.03279	0.01	3e-05
YER070W	rnr1Y285F	YLR192C	HCR1	0.47968	0.01	0.4533	0.025	0.03285	0.01	0.00015
YER070W	rnr1Y285F	YBL066C	SEF1	1.03535	0.018	0.9997	0.004	0.03287	0.018	0
YER070W	rnr1Y285F	YDR005C	MAF1	0.88272	0.013	0.86467	0.044	0.03289	0.013	0
YER070W	rnr1Y285F	YML008C	ERG6	0.99134	0.042	0.96014	0.032	0.03291	0.042	2e-05
YER070W	rnr1Y285F	YDR351W	SBE2	1.06315	0.026	1.02665	0.036	0.03292	0.026	0
YER070W	rnr1Y285F	YMR202W	ERG2	0.74569	0.058	0.71601	0.012	0.03293	0.058	0.00013
YER070W	rnr1Y285F	YJR031C	GEA1	1.0385	0.028	1.00486	0.027	0.03294	0.028	1e-05
YER070W	rnr1Y285F	YFL014W	HSP12	1.0059	0.018	0.97561	0.017	0.03298	0.018	0
YER070W	rnr1Y285F	YFR023W	PES4	1.06753	0.007	1.04253	0.032	0.03298	0.007	1e-05
YER070W	rnr1Y285F	YKL097C	YKL097C	1.07131	0.019	1.03961	0.014	0.033	0.019	0
YER070W	rnr1Y285F	YDL204W	RTN2	0.99725	0.009	0.96831	0.026	0.03304	0.009	0
YER070W	rnr1Y285F	YHR114W	BZZ1	1.03474	0.018	1.00096	0.015	0.03306	0.018	0
YER070W	rnr1Y285F	YLR080W	EMP46	1.05198	0.036	1.02338	0.007	0.03307	0.036	1e-05
YER070W	rnr1Y285F	YDR032C	PST2	1.02999	0.008	0.99453	0.025	0.03309	0.008	2e-05
YER070W	rnr1Y285F	YLL054C	YLL054C	1.03306	0.007	0.99861	0.003	0.0332	0.007	0
YER070W	rnr1Y285F	YKR058W	GLG1	0.98773	0.007	0.95472	0.021	0.03323	0.007	0
YER070W	rnr1Y285F	YMR278W	PGM3	1.07941	0.053	1.04761	0.036	0.03337	0.053	3e-05
YER070W	rnr1Y285F	YOR029W	YOR029W	1.11536	0.04	1.07782	0.011	0.03354	0.04	1e-05
YER070W	rnr1Y285F	YDL036C	PUS9	1.07434	0.007	1.0405	0.006	0.03355	0.007	1e-05
YER070W	rnr1Y285F	YDR477W	SNF1	0.84503	0.019	0.81556	0.016	0.03365	0.019	0
YER070W	rnr1Y285F	YHL037C	YHL037C	1.00183	0.015	0.96712	0.005	0.03367	0.015	0
YER070W	rnr1Y285F	YMR073C	IRC21	1.01932	0.008	0.98629	0.032	0.03368	0.008	0
YER070W	rnr1Y285F	YPL272C	YPL272C	1.10931	0.005	1.07748	0.011	0.03369	0.005	0
YER070W	rnr1Y285F	YDR191W	HST4	1.06006	0.005	1.02783	0.006	0.03371	0.005	1e-05
YER070W	rnr1Y285F	YOR327C	SNC2	1.01707	0.011	0.98269	0.004	0.03372	0.011	0
YER070W	rnr1Y285F	YOR108W	LEU9	1.02365	0.029	0.9914	0.027	0.03374	0.029	1e-05
YER070W	rnr1Y285F	YIR032C	DAL3	1.03383	0.024	0.99861	0.004	0.03386	0.024	0
YER070W	rnr1Y285F	YOR178C	GAC1	1.00477	0.005	0.96638	0.046	0.03388	0.005	0
YER070W	rnr1Y285F	YKL127W	PGM1	1.06662	0.012	1.02979	0.017	0.03389	0.012	0
YER070W	rnr1Y285F	YOR033C	EXO1	1.06053	0.031	1.02972	0.009	0.03397	0.031	1e-05
YER070W	rnr1Y285F	YPL220W	RPL1A	1.00531	0.004	0.96739	0.037	0.03402	0.004	0
YER070W	rnr1Y285F	YLR313C	SPH1	1.01179	0.017	0.98609	0.034	0.03414	0.017	0
YER070W	rnr1Y285F	YPL115C	BEM3	1.01493	0.056	0.98078	0.008	0.03415	0.056	5e-05
YER070W	rnr1Y285F	YBR272C	HSM3	1.02277	0.05	0.98865	0.02	0.0342	0.05	3e-05
YER070W	rnr1Y285F	YNL016W	PUB1	0.9948	0.015	0.96332	0.024	0.03421	0.015	7e-05
YER070W	rnr1Y285F	YPL176C	TRE1	1.00033	0.003	0.96586	0.011	0.03425	0.003	0
YER070W	rnr1Y285F	YOR153W	PDR5	1.06991	0.004	1.03323	0.013	0.03425	0.004	0
YER070W	rnr1Y285F	YGL138C	YGL138C	1.06769	0.007	1.03244	0.018	0.03426	0.007	1e-05
YER070W	rnr1Y285F	YPR114W	YPR114W	1.02297	0.013	0.99114	0.008	0.03428	0.013	0
YER070W	rnr1Y285F	YPR005C	HAL1	0.99903	0.004	0.96927	0.014	0.03436	0.004	1e-05
YER070W	rnr1Y285F	YJL177W	RPL17B	1.02412	0.013	0.99054	0.009	0.0344	0.013	0
YER070W	rnr1Y285F	YBR086C	IST2	0.99521	0.011	0.96656	0.026	0.03447	0.011	0
YER070W	rnr1Y285F	YDR360W	YDR360W	0.98621	0.016	0.94757	0.023	0.03448	0.016	9e-05
YER070W	rnr1Y285F	YGR200C	ELP2	0.7628	0.022	0.73856	0.044	0.03448	0.022	1e-05
YER070W	rnr1Y285F	YNL146W	YNL146W	1.06269	0.006	1.02184	0.016	0.03464	0.006	1e-05
YER070W	rnr1Y285F	YGR225W	AMA1	1.00607	0.007	0.97558	0.019	0.03477	0.007	0
YER070W	rnr1Y285F	YHR079C	IRE1	0.92498	0.009	0.88805	0.01	0.03477	0.009	0
YER070W	rnr1Y285F	YHR093W	YHR093W	1.02273	0.008	0.99144	0.022	0.03482	0.008	2e-05
YER070W	rnr1Y285F	YPR044C	YPR044C	0.79755	0.016	0.76039	0.007	0.03487	0.016	0
YER070W	rnr1Y285F	YNL134C	YNL134C	0.996	0.028	0.96323	0.036	0.03501	0.028	1e-05
YER070W	rnr1Y285F	YHR159W	TDA11	1.00589	0.013	0.97243	0.011	0.03517	0.013	0
YER070W	rnr1Y285F	YDL083C	RPS16B	0.85269	0.015	0.81923	0.02	0.03521	0.015	0
YER070W	rnr1Y285F	YFL004W	VTC2	1.10133	0.01	1.06576	0.022	0.03531	0.01	0
YER070W	rnr1Y285F	YMR251W	GTO3	1.14614	0.023	1.11488	0.032	0.03532	0.023	0
YER070W	rnr1Y285F	YOR163W	DDP1	1.05425	0.028	1.01471	0.041	0.03532	0.028	1e-05
YER070W	rnr1Y285F	YDL074C	BRE1	0.53263	0.026	0.49821	0.09	0.03552	0.026	3e-05
YER070W	rnr1Y285F	YJL126W	NIT2	1.0501	0.015	1.01501	0.004	0.03553	0.015	0
YER070W	rnr1Y285F	YMR230W	RPS10B	0.88009	0.018	0.84313	0.023	0.03559	0.018	0
YER070W	rnr1Y285F	YPL102C	YPL102C	0.77454	0.03	0.7366	0.012	0.0356	0.03	2e-05
YER070W	rnr1Y285F	YPR156C	TPO3	1.05915	0.028	1.02345	0.005	0.03564	0.028	1e-05
YER070W	rnr1Y285F	YGL261C	PAU11	0.98006	0.013	0.94122	0.007	0.03572	0.013	0
YER070W	rnr1Y285F	YAR035W	YAT1	1.08367	0.019	1.04279	0.02	0.03573	0.019	0
YER070W	rnr1Y285F	YPL179W	PPQ1	0.97651	0.005	0.94222	0.021	0.03575	0.005	1e-05
YER070W	rnr1Y285F	YMR040W	YET2	1.04022	0.029	1.00271	0.003	0.03576	0.029	1e-05
YER070W	rnr1Y285F	YFL019C	YFL019C	1.08052	0.011	1.04713	0.004	0.03577	0.011	0
YER070W	rnr1Y285F	YPR132W	RPS23B	0.91787	0.005	0.88197	0.009	0.03581	0.005	1e-05
YER070W	rnr1Y285F	YLR287C-A	RPS30A	0.84786	0.052	0.80858	0.034	0.03588	0.052	6e-05
YER070W	rnr1Y285F	YLR182W	SWI6	0.22216	0.061	0.18518	0.025	0.03591	0.061	0.00538
YER070W	rnr1Y285F	YPL054W	LEE1	1.03126	0.022	0.99704	0.018	0.03602	0.022	0
YER070W	rnr1Y285F	YKL166C	TPK3	0.98572	0.07	0.945	0.13	0.03615	0.07	0.0001
YER070W	rnr1Y285F	YJL103C	GSM1	1.07872	0.031	1.04865	0.023	0.03619	0.031	1e-05
YER070W	rnr1Y285F	YGL216W	KIP3	0.98467	0.03	0.94788	0.005	0.03632	0.03	1e-05
YER070W	rnr1Y285F	YGR292W	MAL12	1.03987	0.002	1.00555	0.018	0.03641	0.002	0
YER070W	rnr1Y285F	YMR174C	PAI3	1.04451	0.008	1.0077	0.007	0.03642	0.008	2e-05
YER070W	rnr1Y285F	YGL017W	ATE1	1.05141	0.012	1.01535	0.016	0.03654	0.012	0
YER070W	rnr1Y285F	YPL165C	SET6	1.06639	0.019	1.03187	0.011	0.03657	0.019	0
YER070W	rnr1Y285F	YLR089C	ALT1	0.96307	0.018	0.92591	0.025	0.03659	0.018	0
YER070W	rnr1Y285F	YIL136W	OM45	1.0326	0.023	0.99697	0.001	0.03669	0.023	0
YER070W	rnr1Y285F	YMR018W	YMR018W	1.03711	0.01	1.00182	0.027	0.03671	0.01	3e-05
YER070W	rnr1Y285F	YMR080C	NAM7	1.03323	0.019	0.99587	0.003	0.03675	0.018	0
YER070W	rnr1Y285F	YPR069C	SPE3	0.86546	0.038	0.82987	0.037	0.03675	0.038	2e-05
YER070W	rnr1Y285F	YDR393W	SHE9	0.82771	0.021	0.78974	0.01	0.03684	0.021	0
YER070W	rnr1Y285F	YOR352W	TFB6	1.08175	0.011	1.04467	0.016	0.03695	0.011	0
YER070W	rnr1Y285F	YFL034W	YFL034W	1.08345	0.027	1.0493	0.024	0.03701	0.027	0
YER070W	rnr1Y285F	YCL069W	VBA3	1.06229	0.003	1.02667	0.021	0.03704	0.003	0
YER070W	rnr1Y285F	YLR205C	HMX1	1.02307	0.017	0.97205	0.151	0.03711	0.017	0
YER070W	rnr1Y285F	YMR300C	ADE4	1.15532	0.037	1.1161	0.009	0.03712	0.037	1e-05
YER070W	rnr1Y285F	YBR014C	GRX7	1.00553	0.023	0.96798	0.079	0.03716	0.023	0.00018
YER070W	rnr1Y285F	YDL037C	BSC1	1.06087	0.004	1.02557	0.015	0.03723	0.004	0
YER070W	rnr1Y285F	YDR245W	MNN10	0.54825	0.02	0.50811	0.014	0.03727	0.02	1e-05
YER070W	rnr1Y285F	YDL018C	ERP3	1.01308	0.015	0.97651	0.016	0.03737	0.015	0
YER070W	rnr1Y285F	YHR067W	HTD2	0.76322	0.027	0.73869	0.039	0.03748	0.027	1e-05
YER070W	rnr1Y285F	YOR384W	FRE5	1.03362	0.015	0.99468	0.028	0.03755	0.015	0
YER070W	rnr1Y285F	YGR291C	YGR291C	1.0882	0.061	1.05979	0.043	0.03758	0.061	5e-05
YER070W	rnr1Y285F	YOL064C	MET22	1.0018	0.01	0.96277	0.012	0.03762	0.01	3e-05
YER070W	rnr1Y285F	YPL150W	YPL150W	0.9993	0.039	0.95206	0.029	0.03765	0.039	2e-05
YER070W	rnr1Y285F	YOR338W	YOR338W	1.0623	0.037	1.02951	0.022	0.03766	0.037	1e-05
YER070W	rnr1Y285F	YGR239C	PEX21	0.9403	0.02	0.90456	0.022	0.03767	0.02	0
YER070W	rnr1Y285F	YNR005C	YNR005C	0.95457	0.039	0.91652	0.044	0.0377	0.039	2e-05
YER070W	rnr1Y285F	YDR335W	MSN5	0.82524	0.066	0.78723	0.071	0.03781	0.066	0.00213
YER070W	rnr1Y285F	YFL040W	YFL040W	1.02868	0.01	0.99219	0.002	0.03782	0.01	0
YER070W	rnr1Y285F	YHR135C	YCK1	1.07111	0.027	1.03439	0.001	0.03783	0.027	0
YER070W	rnr1Y285F	YAL048C	GEM1	0.96043	0.018	0.92196	0.017	0.03784	0.018	0
YER070W	rnr1Y285F	YGR088W	CTT1	1.09998	0.041	1.06399	0.012	0.03786	0.041	1e-05
YER070W	rnr1Y285F	YLR189C	ATG26	1.10641	0.024	1.07542	0.011	0.03792	0.024	0
YER070W	rnr1Y285F	YCR079W	PTC6	0.89456	0.04	0.85819	0.046	0.03793	0.04	2e-05
YER070W	rnr1Y285F	YPR007C	REC8	1.04711	0.013	1.01091	0.005	0.03798	0.013	0
YER070W	rnr1Y285F	YJL160C	YJL160C	0.98392	0.079	0.93864	0.081	0.038	0.079	0.00014
YER070W	rnr1Y285F	YDR105C	TMS1	1.06538	0.027	1.02409	0.013	0.03802	0.027	0.00022
YER070W	rnr1Y285F	YOR386W	PHR1	1.08372	0.024	1.04543	0.02	0.03808	0.024	0
YER070W	rnr1Y285F	YOL099C	YOL099C	1.03929	0.016	1.00067	0.001	0.03813	0.016	0
YER070W	rnr1Y285F	YGR189C	CRH1	1.12654	0.031	1.09199	0.022	0.03823	0.031	1e-05
YER070W	rnr1Y285F	YAL014C	SYN8	1.03064	0.024	0.99326	0.005	0.03832	0.024	0
YER070W	rnr1Y285F	YGR133W	PEX4	0.93264	0.02	0.89943	0.026	0.03839	0.02	0
YER070W	rnr1Y285F	YIL132C	CSM2	1.00944	0.027	0.97085	0.006	0.03852	0.027	1e-05
YER070W	rnr1Y285F	YOR298W	MUM3	1.01737	0.007	0.97894	0.014	0.03853	0.007	0
YER070W	rnr1Y285F	YLR062C	YLR062C	0.93139	0.033	0.8846	0.026	0.03855	0.033	1e-05
YER070W	rnr1Y285F	YBR287W	YBR287W	0.94476	0.015	0.90735	0.004	0.03856	0.015	8e-05
YER070W	rnr1Y285F	YKL025C	PAN3	1.06322	0.022	1.02604	0.011	0.03859	0.022	0
YER070W	rnr1Y285F	YOR233W	KIN4	0.94777	0.014	0.90985	0.007	0.03862	0.014	0
YER070W	rnr1Y285F	YBL027W	RPL19B	0.88305	0.033	0.84764	0.026	0.03868	0.033	1e-05
YER070W	rnr1Y285F	YLL062C	MHT1	0.98136	0.013	0.94105	0.021	0.03868	0.013	0
YER070W	rnr1Y285F	YPL074W	YTA6	1.03784	0.017	1.00261	0.017	0.0387	0.017	0
YER070W	rnr1Y285F	YMR158W-A	YMR158W-A	1.10277	0.009	1.05087	0.047	0.03871	0.009	2e-05
YER070W	rnr1Y285F	YCL049C	YCL049C	1.02545	0.003	0.98869	0.012	0.03873	0.003	0
YER070W	rnr1Y285F	YDR162C	NBP2	0.69877	0.007	0.6616	0.009	0.03887	0.007	4e-05
YER070W	rnr1Y285F	YLR415C	YLR415C	1.02295	0.075	0.98246	0.05	0.03887	0.075	0.00011
YER070W	rnr1Y285F	YOL068C	HST1	0.98677	0.015	0.9466	0.019	0.03894	0.015	7e-05
YER070W	rnr1Y285F	YDL095W	PMT1	0.99812	0.016	0.96233	0.006	0.03903	0.016	0
YER070W	rnr1Y285F	YPL038W	MET31	1.10171	0.049	1.06335	0.038	0.03904	0.049	2e-05
YER070W	rnr1Y285F	YGR151C	YGR151C	1.01316	0.02	0.96524	0.052	0.03919	0.02	0
YER070W	rnr1Y285F	YBL101C	ECM21	1.0439	0.003	0.99756	0.028	0.03927	0.003	0
YER070W	rnr1Y285F	YNL015W	PBI2	0.97396	0.073	0.94139	0.078	0.0393	0.073	0.00012
YER070W	rnr1Y285F	YGR208W	SER2	0.99423	0.023	0.95615	0.025	0.03936	0.023	0
YER070W	rnr1Y285F	YPR199C	ARR1	1.06562	0.05	1.02428	0.009	0.0395	0.05	3e-05
YER070W	rnr1Y285F	YMR214W	SCJ1	1.04101	0.014	1.00524	0.011	0.03959	0.014	0
YER070W	rnr1Y285F	YOR142W	LSC1	1.05787	0.014	1.01712	0.014	0.03965	0.014	6e-05
YER070W	rnr1Y285F	YFR018C	YFR018C	1.1095	0.007	1.06809	0.023	0.03969	0.007	0
YER070W	rnr1Y285F	YMR010W	YMR010W	1.11622	0.028	1.0734	0.007	0.03973	0.028	0
YER070W	rnr1Y285F	YHR044C	DOG1	0.98992	0.009	0.93616	0.094	0.03975	0.009	3e-05
YER070W	rnr1Y285F	YLR377C	FBP1	0.98179	0.006	0.94419	0.037	0.03983	0.006	1e-05
YER070W	rnr1Y285F	YLL017W	YLL017W	1.07444	0.024	1.03706	0.018	0.03987	0.024	0
YER070W	rnr1Y285F	YIL123W	SIM1	1.00166	0.034	0.95887	0.004	0.04013	0.034	1e-05
YER070W	rnr1Y285F	YGR015C	YGR015C	1.04803	0.004	1.01427	0.025	0.04015	0.004	1e-05
YER070W	rnr1Y285F	YML030W	RCF1	0.94761	0.016	0.90643	0.027	0.04035	0.016	0
YER070W	rnr1Y285F	YKL034W	TUL1	1.08907	0.03	1.04506	0.035	0.04036	0.03	1e-05
YER070W	rnr1Y285F	YOR127W	RGA1	1.05067	0.03	1.01391	0.027	0.04036	0.03	1e-05
YER070W	rnr1Y285F	YAR003W	SWD1	0.87818	0.026	0.83526	0.025	0.0405	0.026	1e-05
YER070W	rnr1Y285F	YMR244C-A	COA6	0.79045	0.219	0.75038	0.003	0.04057	0.219	0.0055
YER070W	rnr1Y285F	YNR067C	DSE4	1.12323	0.01	1.08427	0.016	0.04057	0.01	0
YER070W	rnr1Y285F	YBL065W	YBL065W	1.09186	0.012	1.04929	0.022	0.04059	0.012	0
YER070W	rnr1Y285F	YDR480W	DIG2	1.05027	0.032	1.00953	0.037	0.04062	0.032	1e-05
YER070W	rnr1Y285F	YBR213W	MET8	1.0511	0.012	1.00976	0.014	0.04064	0.012	0
YER070W	rnr1Y285F	YGR034W	RPL26B	0.83129	0.019	0.7949	0.072	0.04073	0.019	0
YER070W	rnr1Y285F	YKR095W	MLP1	0.99057	0.03	0.93689	0.046	0.04076	0.03	1e-05
YER070W	rnr1Y285F	YDL027C	YDL027C	1.03599	0.016	0.99495	0.015	0.04078	0.016	8e-05
YER070W	rnr1Y285F	YAL026C	DRS2	0.75531	0.013	0.71227	0.011	0.04085	0.013	0
YER070W	rnr1Y285F	YLR061W	RPL22A	0.97529	0.021	0.93465	0.006	0.04093	0.021	0
YER070W	rnr1Y285F	YMR114C	YMR114C	1.026	0.081	0.98655	0.025	0.04095	0.081	0.00014
YER070W	rnr1Y285F	YOL113W	SKM1	1.07348	0.008	1.03208	0.001	0.04096	0.008	2e-05
YER070W	rnr1Y285F	YPL265W	DIP5	1.03062	0.026	0.98949	0.016	0.04098	0.026	0
YER070W	rnr1Y285F	YPR006C	ICL2	0.99887	0.037	0.97099	0.043	0.04098	0.037	1e-05
YER070W	rnr1Y285F	YBL046W	PSY4	1.09024	0.027	1.04812	0.025	0.04104	0.027	0
YER070W	rnr1Y285F	YDL129W	YDL129W	1.04791	0.014	1.00257	0.009	0.04107	0.014	0
YER070W	rnr1Y285F	YLR309C	IMH1	1.12241	0.006	1.07652	0.023	0.04123	0.006	1e-05
YER070W	rnr1Y285F	YLR401C	DUS3	1.04659	0.011	1.00534	0.023	0.04123	0.011	0
YER070W	rnr1Y285F	YDR538W	PAD1	0.92422	0.09	0.89275	0.103	0.04126	0.09	0.00026
YER070W	rnr1Y285F	YOR155C	ISN1	1.01549	0.003	0.97807	0.02	0.04129	0.003	0
YER070W	rnr1Y285F	YOR007C	SGT2	1.0802	0.021	1.03978	0.008	0.04131	0.021	0
YER070W	rnr1Y285F	YDR363W	ESC2	0.95211	0.026	0.90984	0.013	0.0414	0.026	1e-05
YER070W	rnr1Y285F	YDR161W	YDR161W	0.92174	0.023	0.88235	0.007	0.04145	0.023	0
YER070W	rnr1Y285F	YPL121C	MEI5	1.09202	0.027	1.05417	0.016	0.04158	0.027	0
YER070W	rnr1Y285F	YCL025C	AGP1	0.94722	0.022	0.90465	0.012	0.04167	0.022	0
YER070W	rnr1Y285F	YDL200C	MGT1	1.05205	0.026	1.01848	0.025	0.04172	0.026	0.00021
YER070W	rnr1Y285F	YPR017C	DSS4	1.06271	0.095	1.02242	0.018	0.04177	0.095	0.00019
YER070W	rnr1Y285F	YJR131W	MNS1	0.99538	0.018	0.93276	0.098	0.04179	0.018	0
YER070W	rnr1Y285F	YLR125W	YLR125W	1.07496	0.02	1.02772	0.041	0.04197	0.02	0
YER070W	rnr1Y285F	YJL138C	TIF2	0.90136	0.013	0.86511	0.02	0.04211	0.013	0
YER070W	rnr1Y285F	YBL100C	YBL100C	1.12835	0.04	1.0856	0.032	0.04211	0.04	1e-05
YER070W	rnr1Y285F	YMR129W	POM152	1.11514	0.016	1.06976	0.022	0.0422	0.016	0
YER070W	rnr1Y285F	YJR032W	CPR7	0.78156	0.007	0.74091	0.004	0.04221	0.007	0
YER070W	rnr1Y285F	YBR181C	RPS6B	0.72108	0.023	0.678	0.025	0.04238	0.023	1e-05
YER070W	rnr1Y285F	YGL195W	GCN1	0.9011	0.042	0.83353	0.11	0.04242	0.042	3e-05
YER070W	rnr1Y285F	YPL066W	RGL1	0.87254	0.023	0.83042	0.024	0.04244	0.023	1e-05
YER070W	rnr1Y285F	YLR261C	YLR261C	0.43374	0.048	0.40232	0.044	0.04257	0.048	0.00037
YER070W	rnr1Y285F	YGL180W	ATG1	1.02072	0.007	0.97431	0.007	0.04259	0.007	1e-05
YER070W	rnr1Y285F	YIL167W	SDL1	1.06257	0.029	1.01687	0.011	0.04272	0.029	1e-05
YER070W	rnr1Y285F	YMR294W-A	YMR294W-A	0.76532	0.02	0.72237	0.002	0.04286	0.02	0
YER070W	rnr1Y285F	YNL013C	YNL013C	0.99643	0.004	0.95565	0.023	0.04287	0.004	0
YER070W	rnr1Y285F	YNL087W	TCB2	1.08128	0.006	1.03704	0.006	0.04288	0.006	1e-05
YER070W	rnr1Y285F	YPR185W	ATG13	0.96434	0.008	0.92412	0.026	0.04291	0.008	3e-05
YER070W	rnr1Y285F	YAL024C	LTE1	1.0359	0.008	0.99361	0.012	0.04292	0.008	0
YER070W	rnr1Y285F	YBR130C	SHE3	1.06425	0.028	1.02592	0.019	0.04294	0.028	1e-05
YER070W	rnr1Y285F	YPL244C	HUT1	1.03155	0.01	0.9916	0.015	0.04301	0.01	0
YER070W	rnr1Y285F	YDR369C	XRS2	1.05347	0.008	1.01101	0.008	0.04312	0.008	0
YER070W	rnr1Y285F	YGR232W	NAS6	1.04924	0.014	1.00817	0.011	0.04315	0.014	0
YER070W	rnr1Y285F	YLR328W	NMA1	1.01397	0.003	0.97162	0.05	0.04315	0.003	0
YER070W	rnr1Y285F	YBR298C	MAL31	1.00084	0.033	0.97071	0.044	0.04318	0.033	1e-05
YER070W	rnr1Y285F	YAL059W	ECM1	1.01371	0.017	0.97264	0.005	0.04324	0.017	0
YER070W	rnr1Y285F	YCR063W	BUD31	0.71211	0.015	0.66842	0.019	0.04332	0.015	0
YER070W	rnr1Y285F	YOL159C	YOL159C	1.07278	0.039	1.03055	0.009	0.04341	0.039	1e-05
YER070W	rnr1Y285F	YKL009W	MRT4	0.56957	0.026	0.53709	0.041	0.04344	0.026	3e-05
YER070W	rnr1Y285F	YHL023C	NPR3	0.96528	0.02	0.92647	0.008	0.04344	0.02	0
YER070W	rnr1Y285F	YOR164C	GET4	1.04482	0.004	1.00584	0.03	0.04347	0.004	0
YER070W	rnr1Y285F	YDR278C	YDR278C	0.9947	0.002	0.9586	0.022	0.04349	0.002	0
YER070W	rnr1Y285F	YDR098C	GRX3	1.0056	0.004	0.96566	0.024	0.04351	0.004	0
YER070W	rnr1Y285F	YHR178W	STB5	0.98375	0.037	0.94493	0.047	0.04352	0.037	2e-05
YER070W	rnr1Y285F	YOR069W	VPS5	0.72204	0.006	0.65733	0.08	0.04355	0.006	2e-05
YER070W	rnr1Y285F	YML112W	CTK3	1.06442	0.025	1.01786	0.032	0.04359	0.025	0
YER070W	rnr1Y285F	YKL008C	LAC1	0.96633	0.013	0.92526	0.051	0.0436	0.013	0
YER070W	rnr1Y285F	YPL269W	KAR9	1.10577	0.01	1.06822	0.028	0.04364	0.01	0
YER070W	rnr1Y285F	YLR390W-A	CCW14	0.99903	0.018	0.96204	0.068	0.04366	0.018	0
YER070W	rnr1Y285F	YPR054W	SMK1	0.98817	0.098	0.94709	0.031	0.04367	0.098	0.00026
YER070W	rnr1Y285F	YOL079W	YOL079W	1.00402	0.013	0.9568	0.018	0.0437	0.013	0
YER070W	rnr1Y285F	YBR015C	MNN2	1.02422	0.045	0.98641	0.029	0.04389	0.045	0.00065
YER070W	rnr1Y285F	YDR532C	KRE28	0.46572	0.021	0.42224	0.023	0.04405	0.021	2e-05
YER070W	rnr1Y285F	YGR135W	PRE9	0.77096	0.024	0.72808	0.023	0.04406	0.024	1e-05
YER070W	rnr1Y285F	YDR435C	PPM1	0.96874	0.023	0.92906	0.016	0.04407	0.023	0
YER070W	rnr1Y285F	YPL032C	SVL3	1.00933	0.046	0.96243	0.027	0.04418	0.046	3e-05
YER070W	rnr1Y285F	YKL032C	IXR1	0.64559	0.074	0.60849	0.035	0.04426	0.074	0.00041
YER070W	rnr1Y285F	YDR133C	YDR133C	1.04496	0.065	0.97935	0.102	0.04428	0.065	6e-05
YER070W	rnr1Y285F	YJR025C	BNA1	0.96377	0.023	0.9144	0.033	0.0443	0.023	0
YER070W	rnr1Y285F	YNR004W	SWM2	0.96227	0.015	0.91818	0.002	0.04431	0.015	0
YER070W	rnr1Y285F	YDR515W	SLF1	1.04714	0.016	0.99765	0.019	0.04436	0.015	7e-05
YER070W	rnr1Y285F	YLR220W	CCC1	1.01461	0.026	0.97902	0.027	0.04436	0.026	0
YER070W	rnr1Y285F	YFR021W	ATG18	0.98381	0.026	0.93895	0.006	0.04437	0.026	1e-05
YER070W	rnr1Y285F	YNR057C	BIO4	1.0508	0.02	1.00557	0.017	0.04447	0.02	0
YER070W	rnr1Y285F	YBL043W	ECM13	1.01057	0.027	0.97643	0.066	0.04451	0.027	1e-05
YER070W	rnr1Y285F	YDR072C	IPT1	1.07674	0.012	1.02555	0.043	0.04455	0.012	0
YER070W	rnr1Y285F	YKL201C	MNN4	1.04311	0.031	0.99931	0.007	0.04455	0.03	1e-05
YER070W	rnr1Y285F	YCR091W	KIN82	1.11001	0.022	1.06596	0.003	0.04462	0.022	0
YER070W	rnr1Y285F	YPL205C	YPL205C	0.92321	0.002	0.87861	0.002	0.04469	0.002	0
YER070W	rnr1Y285F	YCL057W	PRD1	1.05948	0.031	1.01686	0.016	0.04472	0.031	1e-05
YER070W	rnr1Y285F	YDL181W	INH1	1.06731	0.016	1.02643	0.021	0.04473	0.016	0
YER070W	rnr1Y285F	YGR241C	YAP1802	0.95931	0.018	0.90983	0.021	0.04473	0.018	0
YER070W	rnr1Y285F	YPR152C	URN1	1.01303	0.004	0.96807	0.018	0.04474	0.004	0
YER070W	rnr1Y285F	YDR094W	YDR094W	1.00983	0.008	0.95974	0.036	0.04475	0.008	2e-05
YER070W	rnr1Y285F	YLR374C	YLR374C	0.95839	0.019	0.91316	0.024	0.04486	0.019	0
YER070W	rnr1Y285F	YBR075W	YBR075W	1.07172	0.017	1.02408	0.015	0.04489	0.017	8e-05
YER070W	rnr1Y285F	YDL242W	YDL242W	1.04828	0.017	1.00375	0.012	0.04501	0.017	0
YER070W	rnr1Y285F	YBL059W	YBL059W	1.11531	0.019	1.0728	0.022	0.04506	0.019	0
YER070W	rnr1Y285F	YBR025C	OLA1	0.94406	0.028	0.90213	0.035	0.04508	0.028	1e-05
YER070W	rnr1Y285F	YOR285W	RDL1	1.01581	0.033	0.97403	0.017	0.04514	0.033	1e-05
YER070W	rnr1Y285F	YGR130C	YGR130C	1.03638	0.052	0.9936	0.005	0.0452	0.051	3e-05
YER070W	rnr1Y285F	YHL019C	APM2	0.9972	0.026	0.95311	0.005	0.04521	0.026	0
YER070W	rnr1Y285F	YLR290C	YLR290C	0.93598	0.009	0.90617	0.072	0.04524	0.009	0
YER070W	rnr1Y285F	YIL133C	RPL16A	0.93038	0.005	0.87683	0.031	0.04534	0.005	1e-05
YER070W	rnr1Y285F	YMR190C	SGS1	0.90769	0.017	0.85936	0.017	0.04541	0.017	0
YER070W	rnr1Y285F	YPR060C	ARO7	1.00092	0.015	0.95748	0.003	0.04541	0.015	0
YER070W	rnr1Y285F	YLL021W	SPA2	1.04005	0.015	0.99556	0.012	0.04542	0.015	0
YER070W	rnr1Y285F	YIL028W	YIL028W	1.00038	0.001	0.9562	0.028	0.04542	0.001	0
YER070W	rnr1Y285F	YDL081C	RPP1A	0.70237	0.002	0.65567	0.014	0.04549	0.002	0
YER070W	rnr1Y285F	YIR035C	YIR035C	1.04159	0.032	1.00171	0.014	0.04561	0.032	1e-05
YER070W	rnr1Y285F	YPL087W	YDC1	1.03866	0.009	0.99367	0.003	0.04569	0.009	0
YER070W	rnr1Y285F	YDL035C	GPR1	1.03944	0.016	0.99079	0.009	0.04583	0.016	7e-05
YER070W	rnr1Y285F	YDR071C	PAA1	0.92216	0.038	0.86568	0.051	0.04588	0.038	2e-05
YER070W	rnr1Y285F	YGR203W	YCH1	0.98703	0.017	0.94135	0.006	0.04604	0.017	0
YER070W	rnr1Y285F	YLR056W	ERG3	0.89855	0.027	0.85705	0.019	0.0461	0.027	1e-05
YER070W	rnr1Y285F	YLR138W	NHA1	1.01367	0.012	0.96705	0.008	0.04619	0.012	0
YER070W	rnr1Y285F	YMR052C-A	YMR052C-A	0.93515	0.022	0.89698	0.021	0.04621	0.022	0
YER070W	rnr1Y285F	YIL153W	RRD1	0.96354	0.021	0.92272	0.021	0.04626	0.021	0
YER070W	rnr1Y285F	YCL016C	DCC1	0.97019	0.002	0.89727	0.049	0.04644	0.002	0
YER070W	rnr1Y285F	YIL134W	FLX1	0.98562	0.014	0.93927	0.022	0.04659	0.014	0
YER070W	rnr1Y285F	YOR214C	YOR214C	1.05775	0.027	1.0099	0.004	0.04659	0.027	0
YER070W	rnr1Y285F	YNL081C	SWS2	0.84886	0.026	0.80535	0.013	0.04667	0.026	1e-05
YER070W	rnr1Y285F	YGL175C	SAE2	1.03361	0.029	0.98537	0.007	0.04668	0.029	1e-05
YER070W	rnr1Y285F	YDR019C	GCV1	1.07108	0.034	1.02544	0.005	0.04679	0.034	1e-05
YER070W	rnr1Y285F	YNL030W	HHF2	1.107	0.028	1.05954	0.008	0.04681	0.028	0
YER070W	rnr1Y285F	YMR175W	SIP18	1.09057	0.001	1.04943	0.032	0.04682	0.001	0
YER070W	rnr1Y285F	YLL058W	YLL058W	1.06405	0.034	0.99406	0.102	0.04684	0.034	1e-05
YER070W	rnr1Y285F	YPL088W	YPL088W	1.08616	0.021	1.03913	0.002	0.04695	0.021	0
YER070W	rnr1Y285F	YLR405W	DUS4	0.99202	0.006	0.93786	0.026	0.04701	0.006	1e-05
YER070W	rnr1Y285F	YPL152W	RRD2	1.01383	0.026	0.96606	0.021	0.04708	0.026	0
YER070W	rnr1Y285F	YKL055C	OAR1	0.72783	0.108	0.68859	0.109	0.04719	0.108	0.00089
YER070W	rnr1Y285F	YOR268C	YOR268C	1.05875	0.06	1.01246	0.013	0.0472	0.06	5e-05
YER070W	rnr1Y285F	YKL168C	KKQ8	1.03066	0.014	0.98098	0.11	0.04726	0.014	7e-05
YER070W	rnr1Y285F	YML027W	YOX1	1.03962	0.034	0.97658	0.066	0.04734	0.034	1e-05
YER070W	rnr1Y285F	YMR310C	YMR310C	1.01744	0.049	0.96636	0.054	0.04735	0.048	3e-05
YER070W	rnr1Y285F	YHR146W	CRP1	1.10505	0.007	1.05903	0.015	0.04746	0.007	1e-05
YER070W	rnr1Y285F	YBR010W	HHT1	0.86009	0.082	0.84382	0.093	0.04752	0.082	0.00023
YER070W	rnr1Y285F	YPR091C	NVJ2	0.97585	0.012	0.93049	0.03	0.04754	0.012	0
YER070W	rnr1Y285F	YLR386W	VAC14	1.01395	0.011	0.96724	0.009	0.04754	0.011	0
YER070W	rnr1Y285F	YPR193C	HPA2	1.07751	0.011	1.03341	0.02	0.04758	0.011	0
YER070W	rnr1Y285F	YKR057W	RPS21A	0.97394	0.022	0.92672	0.013	0.0476	0.022	0
YER070W	rnr1Y285F	YKL037W	AIM26	1.0121	0.024	0.96653	0.012	0.04783	0.024	0
YER070W	rnr1Y285F	YML034W	SRC1	0.96527	0.019	0.91585	0.006	0.04783	0.019	0
YER070W	rnr1Y285F	YMR099C	YMR099C	1.09269	0.017	1.03955	0.017	0.04784	0.017	0
YER070W	rnr1Y285F	YMR199W	CLN1	1.07862	0.03	1.02685	0.014	0.04802	0.03	1e-05
YER070W	rnr1Y285F	YBR026C	ETR1	0.78706	0.017	0.74324	0.022	0.04803	0.017	0
YER070W	rnr1Y285F	YLR307W	CDA1	1.02981	0.033	0.96569	0.054	0.04803	0.033	1e-05
YER070W	rnr1Y285F	YPL270W	MDL2	0.94483	0.017	0.89429	0.047	0.04804	0.017	0.00011
YER070W	rnr1Y285F	YDL180W	YDL180W	1.1025	0.006	1.05356	0.023	0.04822	0.006	1e-05
YER070W	rnr1Y285F	YOL138C	RTC1	0.79439	0.132	0.78112	0.136	0.04835	0.132	0.00124
YER070W	rnr1Y285F	YOR016C	ERP4	1.08821	0.021	1.03468	0.008	0.04836	0.021	0
YER070W	rnr1Y285F	YPL060W	MFM1	0.98595	0.055	0.928	0.048	0.04847	0.055	5e-05
YER070W	rnr1Y285F	YMR119W	ASI1	1.06633	0.016	1.02043	0.031	0.04848	0.016	0
YER070W	rnr1Y285F	YPR150W	YPR150W	0.96591	0.008	0.93415	0.047	0.04855	0.008	0
YER070W	rnr1Y285F	YLR050C	YLR050C	1.04948	0.005	1.00585	0.032	0.04877	0.005	1e-05
YER070W	rnr1Y285F	YML128C	MSC1	0.72906	0.013	0.66855	0.046	0.04885	0.013	0
YER070W	rnr1Y285F	YGR039W	YGR039W	1.09071	0.081	1.05017	0.051	0.04889	0.081	0.00011
YER070W	rnr1Y285F	YJL149W	DAS1	1.06333	0.022	1.01516	0.004	0.04906	0.022	0
YER070W	rnr1Y285F	YHR050W	SMF2	1.07837	0.026	1.02946	0.004	0.04906	0.026	0
YER070W	rnr1Y285F	YOR356W	CIR2	1.08086	0.023	1.03722	0.018	0.04914	0.023	0
YER070W	rnr1Y285F	YLR384C	IKI3	0.85238	0.075	0.80499	0.037	0.04929	0.075	0.00019
YER070W	rnr1Y285F	YMR009W	ADI1	1.09259	0.023	1.04272	0.018	0.04935	0.023	0
YER070W	rnr1Y285F	YDR409W	SIZ1	1.04078	0.003	0.99051	0.015	0.04942	0.003	0
YER070W	rnr1Y285F	YKL136W	YKL136W	0.91089	0.01	0.86106	0.009	0.04971	0.01	0
YER070W	rnr1Y285F	YGR184C	UBR1	0.99769	0.009	0.94929	0.009	0.0498	0.009	0
YER070W	rnr1Y285F	YOR279C	RFM1	0.9647	0.054	0.91478	0.009	0.04981	0.054	5e-05
YER070W	rnr1Y285F	YLR082C	SRL2	1.06614	0.06	1.01047	0.132	0.04986	0.06	5e-05
YER070W	rnr1Y285F	YDR215C	YDR215C	1.03873	0.024	0.99478	0.016	0.04996	0.024	0
YER070W	rnr1Y285F	YCR034W	FEN1	1.07111	0.012	1.02363	0.026	0.05028	0.012	0
YER070W	rnr1Y285F	YPL071C	YPL071C	1.03566	0.02	0.988	0.005	0.05035	0.02	0
YER070W	rnr1Y285F	YBL007C	SLA1	0.67818	0.147	0.61471	0.134	0.05036	0.147	0.00269
YER070W	rnr1Y285F	YDL201W	TRM8	1.05114	0.024	1.00207	0.007	0.05042	0.024	0
YER070W	rnr1Y285F	YHR189W	PTH1	0.98	0.006	0.9367	0.032	0.05047	0.006	1e-05
YER070W	rnr1Y285F	YDL229W	SSB1	0.92029	0.013	0.86902	0.005	0.05056	0.013	0
YER070W	rnr1Y285F	YMR132C	JLP2	1.12023	0.039	1.06949	0.074	0.05057	0.039	1e-05
YER070W	rnr1Y285F	YMR042W	ARG80	1.06942	0.004	1.01966	0.007	0.05067	0.004	0
YER070W	rnr1Y285F	YGL066W	SGF73	0.76934	0.003	0.7191	0.027	0.05074	0.003	1e-05
YER070W	rnr1Y285F	YML063W	RPS1B	0.75804	0.017	0.70864	0.003	0.05076	0.017	0
YER070W	rnr1Y285F	YPL224C	MMT2	1.03198	0.048	0.98247	0.011	0.05082	0.048	3e-05
YER070W	rnr1Y285F	YKL056C	TMA19	0.6734	0.048	0.6231	0.022	0.05088	0.048	0.0001
YER070W	rnr1Y285F	YDR344C	YDR344C	1.05446	0.024	1.00496	0.021	0.05091	0.024	0
YER070W	rnr1Y285F	YMR052W	FAR3	1.0469	0.014	0.99943	0.028	0.05103	0.014	6e-05
YER070W	rnr1Y285F	YGL235W	YGL235W	0.99057	0.002	0.93887	0.019	0.05108	0.002	0
YER070W	rnr1Y285F	YGL236C	MTO1	0.98609	0.005	0.93483	0.017	0.05111	0.005	1e-05
YER070W	rnr1Y285F	YJR062C	NTA1	1.06749	0.043	1.01152	0.018	0.05114	0.043	2e-05
YER070W	rnr1Y285F	YMR269W	TMA23	0.77619	0.001	0.72289	0.008	0.05131	0.001	0
YER070W	rnr1Y285F	YHL045W	YHL045W	1.05809	0.044	1.01305	0.054	0.05132	0.044	2e-05
YER070W	rnr1Y285F	YDR535C	YDR535C	0.9391	0.152	0.89912	0.185	0.05152	0.152	0.00114
YER070W	rnr1Y285F	YPR038W	YPR038W	1.05357	0.023	1.00041	0.014	0.05156	0.023	0
YER070W	rnr1Y285F	YDR501W	PLM2	1.0187	0.027	0.96777	0.009	0.05173	0.027	1e-05
YER070W	rnr1Y285F	YFR010W	UBP6	0.82576	0.049	0.76583	0.029	0.05175	0.049	6e-05
YER070W	rnr1Y285F	YLR037C	PAU23	1.02374	0.017	0.97	0.023	0.05175	0.017	0
YER070W	rnr1Y285F	YPR167C	MET16	1.0335	0.011	0.98255	0.01	0.05177	0.011	0
YER070W	rnr1Y285F	YBR244W	GPX2	1.02061	0.02	0.96935	0.001	0.05177	0.02	0
YER070W	rnr1Y285F	YNL037C	IDH1	0.87693	0.026	0.8296	0.009	0.05181	0.026	0.0003
YER070W	rnr1Y285F	YGR273C	YGR273C	1.04136	0.078	0.98752	0.01	0.05189	0.078	0.00012
YER070W	rnr1Y285F	YIL168W	YIL168W	1.01863	0.007	0.97771	0.023	0.05192	0.007	2e-05
YER070W	rnr1Y285F	YNL077W	APJ1	0.94913	0.062	0.90315	0.056	0.052	0.062	8e-05
YER070W	rnr1Y285F	YGR224W	AZR1	1.01234	0.025	0.95969	0.053	0.05228	0.025	0
YER070W	rnr1Y285F	YOR165W	SEY1	1.02989	0.017	0.97674	0.001	0.05228	0.017	0
YER070W	rnr1Y285F	YML109W	ZDS2	1.00961	0.033	0.93445	0.088	0.05234	0.033	0.00036
YER070W	rnr1Y285F	YNL154C	YCK2	0.98408	0.007	0.9333	0.026	0.05236	0.007	2e-05
YER070W	rnr1Y285F	YML111W	BUL2	1.10037	0.01	1.05259	0.025	0.05262	0.01	0
YER070W	rnr1Y285F	YPL039W	YPL039W	1.07187	0.018	0.99527	0.084	0.0527	0.018	0.0001
YER070W	rnr1Y285F	YJL024C	APS3	0.99448	0.005	0.94323	0.02	0.0529	0.005	1e-05
YER070W	rnr1Y285F	YFL010W-A	AUA1	0.94729	0.08	0.87829	0.07	0.05296	0.08	0.00017
YER070W	rnr1Y285F	YNL141W	AAH1	0.80257	0.016	0.74918	0.012	0.0531	0.016	0
YER070W	rnr1Y285F	YKL081W	TEF4	0.923	0.018	0.86845	0.031	0.05312	0.018	0
YER070W	rnr1Y285F	YPL170W	DAP1	1.07211	0.056	1.01327	0.02	0.05323	0.056	4e-05
YER070W	rnr1Y285F	YPR148C	YPR148C	1.11336	0.036	1.05966	0.033	0.05329	0.036	1e-05
YER070W	rnr1Y285F	YGR181W	TIM13	1.02857	0.014	0.98398	0.025	0.05333	0.014	6e-05
YER070W	rnr1Y285F	YKR087C	OMA1	1.13914	0.015	1.08214	0.023	0.05343	0.015	0
YER070W	rnr1Y285F	YOR368W	RAD17	0.97134	0.025	0.90533	0.089	0.05348	0.025	0
YER070W	rnr1Y285F	YFL007W	BLM10	1.06716	0.018	1.01798	0.013	0.0535	0.018	0
YER070W	rnr1Y285F	YNL136W	EAF7	0.80261	0.026	0.74929	0.018	0.05351	0.026	1e-05
YER070W	rnr1Y285F	YPL099C	AIM43	1.03738	0.018	0.98587	0.019	0.05354	0.018	0
YER070W	rnr1Y285F	YNL128W	TEP1	1.02601	0.037	0.95592	0.062	0.05368	0.037	0.00043
YER070W	rnr1Y285F	YBR189W	RPS9B	0.28155	0.004	0.23271	0.035	0.05377	0.004	8e-05
YER070W	rnr1Y285F	YBR046C	ZTA1	1.09655	0.01	1.043	0.027	0.05383	0.01	3e-05
YER070W	rnr1Y285F	YGL015C	YGL015C	1.1826	0.022	1.13675	0.026	0.05385	0.022	0
YER070W	rnr1Y285F	YJL136C	RPS21B	0.72995	0.008	0.67322	0.024	0.05422	0.008	0
YER070W	rnr1Y285F	YGL176C	YGL176C	1.03055	0.01	0.97783	0.028	0.05441	0.01	0
YER070W	rnr1Y285F	YCL013W	YCL013W	0.92281	0.128	0.87031	0.183	0.05448	0.128	0.00072
YER070W	rnr1Y285F	YLL025W	PAU17	1.03311	0.014	0.97837	0.036	0.05449	0.014	0
YER070W	rnr1Y285F	YDR159W	SAC3	0.77335	0.01	0.71981	0.033	0.05451	0.01	0
YER070W	rnr1Y285F	YNL022C	YNL022C	1.04199	0.06	0.99023	0.039	0.05459	0.06	5e-05
YER070W	rnr1Y285F	YDR315C	IPK1	0.8525	0.012	0.79735	0.002	0.05465	0.012	0
YER070W	rnr1Y285F	YPL257W	YPL257W	1.10763	0.001	1.04939	0.023	0.05472	0.001	0
YER070W	rnr1Y285F	YGR055W	MUP1	0.74826	0.033	0.69681	0.012	0.05526	0.033	2e-05
YER070W	rnr1Y285F	YNR075W	COS10	1.02777	0.002	0.97745	0.04	0.05526	0.002	0
YER070W	rnr1Y285F	YOR006C	TSR3	0.9778	0.003	0.90311	0.061	0.05532	0.003	0
YER070W	rnr1Y285F	YPR022C	YPR022C	1.08665	0.015	1.02967	0.014	0.05541	0.015	0
YER070W	rnr1Y285F	YIL131C	FKH1	1.04246	0.017	0.98386	0.017	0.05548	0.017	0
YER070W	rnr1Y285F	YDR272W	GLO2	1.02852	0.032	0.9808	0.028	0.05578	0.032	1e-05
YER070W	rnr1Y285F	YJR094W-A	RPL43B	0.5708	0.093	0.53459	0.039	0.05578	0.093	0.00116
YER070W	rnr1Y285F	YPR073C	LTP1	1.08077	0.018	1.02623	0.002	0.05585	0.018	0
YER070W	rnr1Y285F	YDL121C	YDL121C	0.9459	0.006	0.89228	0.01	0.05605	0.006	0
YER070W	rnr1Y285F	YCR009C	RVS161	0.73175	0.129	0.68278	0.108	0.0562	0.129	0.00146
YER070W	rnr1Y285F	YDR101C	ARX1	0.95446	0.019	0.90125	0.016	0.05625	0.019	0
YER070W	rnr1Y285F	YOR378W	YOR378W	1.05519	0.017	0.99904	0.022	0.05627	0.017	0
YER070W	rnr1Y285F	YGL042C	YGL042C	0.99474	0.027	0.9483	0.03	0.05642	0.027	1e-05
YER070W	rnr1Y285F	YIL084C	SDS3	0.95412	0.007	0.89537	0.014	0.05651	0.007	2e-05
YER070W	rnr1Y285F	YNL096C	RPS7B	0.97943	0.024	0.9232	0.006	0.05663	0.024	0
YER070W	rnr1Y285F	YFL012W	YFL012W	1.09223	0.023	1.03664	0.019	0.05665	0.023	0
YER070W	rnr1Y285F	YDR083W	RRP8	0.91528	0.021	0.86004	0.002	0.05673	0.021	0
YER070W	rnr1Y285F	YJL062W	LAS21	1.08809	0.077	1.03662	0.021	0.05682	0.077	0.0001
YER070W	rnr1Y285F	YDL059C	RAD59	1.04019	0.009	0.982	0.043	0.05689	0.009	0
YER070W	rnr1Y285F	YCR020C	PET18	1.09309	0.005	1.03299	0.011	0.05693	0.005	1e-05
YER070W	rnr1Y285F	YDR152W	GIR2	1.03982	0.022	0.98329	0.043	0.05694	0.022	0
YER070W	rnr1Y285F	YOR248W	YOR248W	1.07671	0.013	1.01952	0.005	0.05701	0.013	0
YER070W	rnr1Y285F	YKL146W	AVT3	1.04711	0.007	0.98928	0.019	0.0572	0.007	1e-05
YER070W	rnr1Y285F	YDR108W	TRS85	0.93997	0.021	0.88157	0.034	0.05725	0.021	0
YER070W	rnr1Y285F	YMR160W	YMR160W	1.10167	0.007	1.04747	0.019	0.05733	0.007	0
YER070W	rnr1Y285F	YGR027C	RPS25A	0.77938	0.038	0.71114	0.101	0.05737	0.038	3e-05
YER070W	rnr1Y285F	YPL200W	CSM4	1.03907	0.004	0.98624	0.017	0.05743	0.004	0
YER070W	rnr1Y285F	YOL067C	RTG1	0.79262	0.003	0.73426	0.001	0.05744	0.003	0
YER070W	rnr1Y285F	YDR207C	UME6	0.67739	0.001	0.62891	0.028	0.05749	0.001	0
YER070W	rnr1Y285F	YPL221W	FLC1	1.02585	0.073	0.96742	0.034	0.05765	0.073	0.0001
YER070W	rnr1Y285F	YOR066W	MSA1	1.0586	0.011	0.99606	0.018	0.05779	0.011	0
YER070W	rnr1Y285F	YNL099C	OCA1	0.94603	0.039	0.87453	0.133	0.05781	0.039	2e-05
YER070W	rnr1Y285F	YDR334W	SWR1	0.87794	0.011	0.8195	0.028	0.05787	0.011	0
YER070W	rnr1Y285F	YMR173W	DDR48	0.97458	0.007	0.91048	0.074	0.05791	0.007	2e-05
YER070W	rnr1Y285F	YKL030W	YKL030W	0.9876	0.048	0.91181	0.133	0.05796	0.048	3e-05
YER070W	rnr1Y285F	YFR056C	YFR056C	1.07331	0.019	1.01559	0.002	0.058	0.019	0
YER070W	rnr1Y285F	YPR083W	MDM36	1.17219	0.088	1.11577	0.012	0.05802	0.088	0.00011
YER070W	rnr1Y285F	YLR449W	FPR4	1.01201	0.026	0.95991	0.02	0.05808	0.026	0
YER070W	rnr1Y285F	YDR352W	YPQ2	1.05817	0.039	0.99727	0.015	0.05812	0.039	1e-05
YER070W	rnr1Y285F	YJL154C	VPS35	0.87728	0.002	0.81947	0.001	0.05814	0.002	0
YER070W	rnr1Y285F	YPL110C	GDE1	1.07913	0.061	1.01865	0.027	0.05822	0.061	5e-05
YER070W	rnr1Y285F	YOR076C	SKI7	1.03778	0	0.9829	0.03	0.0583	0	0
YER070W	rnr1Y285F	YPR070W	MED1	0.78055	0.043	0.72313	0.003	0.05841	0.043	0.00103
YER070W	rnr1Y285F	YMR026C	PEX12	1.04441	0.04	0.96759	0.079	0.05844	0.04	2e-05
YER070W	rnr1Y285F	YDR127W	ARO1	0.74352	0.026	0.6763	0.039	0.0585	0.026	1e-05
YER070W	rnr1Y285F	YBR218C	PYC2	1.04571	0.011	0.9812	0.01	0.05854	0.011	4e-05
YER070W	rnr1Y285F	YLR388W	RPS29A	0.83676	0.02	0.78184	0.013	0.0586	0.02	0
YER070W	rnr1Y285F	YML054C	CYB2	1.10062	0.044	1.04214	0.007	0.05861	0.044	2e-05
YER070W	rnr1Y285F	YDL241W	YDL241W	1.05292	0.023	1.00343	0.052	0.05862	0.023	0
YER070W	rnr1Y285F	YKR020W	VPS51	0.81596	0.017	0.75483	0.03	0.05872	0.017	0
YER070W	rnr1Y285F	YLR228C	ECM22	1.08817	0.015	1.01782	0.04	0.05896	0.015	0
YER070W	rnr1Y285F	YJR075W	HOC1	1.01662	0.01	0.95872	0.005	0.05904	0.01	0
YER070W	rnr1Y285F	YBL042C	FUI1	1.03513	0.013	0.9736	0.024	0.05904	0.013	0
YER070W	rnr1Y285F	YDR378C	LSM6	0.90931	0.042	0.851	0.001	0.05906	0.042	3e-05
YER070W	rnr1Y285F	YKR041W	YKR041W	1.09717	0.024	1.03895	0.025	0.05913	0.024	0
YER070W	rnr1Y285F	YCL075W	YCL075W	1.00535	0.018	0.91812	0.127	0.05917	0.018	0
YER070W	rnr1Y285F	YML048W	GSF2	1.01138	0.044	0.94267	0.108	0.05924	0.044	2e-05
YER070W	rnr1Y285F	YFL036W	RPO41	0.52957	0.053	0.46697	0.08	0.05988	0.053	0.00028
YER070W	rnr1Y285F	YKR012C	YKR012C	1.01535	0.017	0.95384	0.004	0.0599	0.017	0
YER070W	rnr1Y285F	YOR324C	FRT1	1.0458	0.015	0.99316	0.042	0.06013	0.015	0
YER070W	rnr1Y285F	YPL057C	SUR1	0.92865	0.003	0.8686	0.004	0.06022	0.003	0
YER070W	rnr1Y285F	YNL052W	COX5A	1.05844	0.013	0.99936	0.022	0.0604	0.013	0
YER070W	rnr1Y285F	YNL076W	MKS1	0.70106	0.008	0.63293	0.029	0.06043	0.008	0
YER070W	rnr1Y285F	YPL239W	YAR1	0.7277	0.029	0.67578	0.04	0.06065	0.029	2e-05
YER070W	rnr1Y285F	YLR144C	ACF2	1.01699	0.006	0.96201	0.011	0.06073	0.006	1e-05
YER070W	rnr1Y285F	YMR035W	IMP2	0.94649	0.05	0.88792	0.014	0.06083	0.05	4e-05
YER070W	rnr1Y285F	YKL207W	EMC3	1.06031	0.012	0.99819	0.025	0.06085	0.012	0
YER070W	rnr1Y285F	YML113W	DAT1	1.14669	0.038	1.08573	0.025	0.06115	0.038	1e-05
YER070W	rnr1Y285F	YHR131C	YHR131C	1.00842	0.013	0.94516	0.029	0.0612	0.013	0
YER070W	rnr1Y285F	YPL105C	SYH1	1.01603	0.046	0.95427	0.006	0.06122	0.046	3e-05
YER070W	rnr1Y285F	YOR311C	DGK1	0.79867	0.031	0.73556	0.032	0.06137	0.031	2e-05
YER070W	rnr1Y285F	YPR197C	YPR197C	1.04623	0.075	0.98555	0.024	0.06145	0.075	0.0001
YER070W	rnr1Y285F	YDR525W	YDR525W	1.00095	0.003	0.94388	0.022	0.06169	0.003	0
YER070W	rnr1Y285F	YGL168W	HUR1	0.79015	0.005	0.73125	0.012	0.06172	0.005	2e-05
YER070W	rnr1Y285F	YPL070W	MUK1	1.09612	0.024	1.03819	0.029	0.06182	0.024	0
YER070W	rnr1Y285F	YDR178W	SDH4	1.01932	0.025	0.95081	0.042	0.06209	0.025	0.00021
YER070W	rnr1Y285F	YKL038W	RGT1	1.02124	0.009	0.96443	0.043	0.0624	0.009	0
YER070W	rnr1Y285F	YBR027C	YBR027C	1.09769	0.011	1.03286	0.004	0.06243	0.011	0
YER070W	rnr1Y285F	YPR151C	SUE1	0.98304	0.024	0.91683	0.01	0.06254	0.024	0
YER070W	rnr1Y285F	YOR345C	YOR345C	1.06654	0.063	1.00948	0.019	0.06259	0.063	6e-05
YER070W	rnr1Y285F	YMR244W	YMR244W	1.02756	0.031	0.96774	0.036	0.06259	0.031	1e-05
YER070W	rnr1Y285F	YKL184W	SPE1	0.75972	0.001	0.69644	0.03	0.06304	0.001	0
YER070W	rnr1Y285F	YMR194W	RPL36A	0.99785	0.007	0.93421	0.002	0.06339	0.007	0
YER070W	rnr1Y285F	YGL039W	YGL039W	1.10915	0.012	1.04128	0.025	0.06359	0.012	4e-05
YER070W	rnr1Y285F	YBR031W	RPL4A	1.02404	0.024	0.95816	0.011	0.06381	0.024	0
YER070W	rnr1Y285F	YPL191C	YPL191C	1.04317	0.018	0.97832	0.002	0.06411	0.018	0
YER070W	rnr1Y285F	YDR158W	HOM2	1.01591	0.025	0.9529	0.026	0.06421	0.025	0
YER070W	rnr1Y285F	YHR199C	AIM46	1.04438	0.013	0.98236	0.031	0.0643	0.013	0
YER070W	rnr1Y285F	YBR078W	ECM33	1.04555	0.044	0.9745	0.034	0.06433	0.044	2e-05
YER070W	rnr1Y285F	YHR203C	RPS4B	0.80412	0.009	0.73312	0.064	0.06433	0.009	4e-05
YER070W	rnr1Y285F	YMR031C	EIS1	1.02109	0.035	0.9246	0.144	0.06447	0.035	0.00039
YER070W	rnr1Y285F	YPR192W	AQY1	1.13124	0.01	1.07133	0.018	0.06457	0.01	0
YER070W	rnr1Y285F	YOR132W	VPS17	0.66194	0.104	0.58875	0.12	0.06478	0.104	0.00104
YER070W	rnr1Y285F	YGL256W	ADH4	1.03659	0.034	0.97405	0.04	0.06497	0.034	1e-05
YER070W	rnr1Y285F	YJL172W	CPS1	1.0837	0.042	1.01827	0.002	0.06505	0.042	0.0005
YER070W	rnr1Y285F	YIL014W	MNT3	1.03894	0.023	0.97741	0.017	0.06511	0.023	0
YER070W	rnr1Y285F	YKL124W	SSH4	0.98593	0.008	0.91165	0.016	0.06527	0.008	0
YER070W	rnr1Y285F	YIL001W	YIL001W	1.0322	0.011	0.97217	0.022	0.06579	0.011	0
YER070W	rnr1Y285F	YFL031W	HAC1	0.90427	0.036	0.84637	0.016	0.06599	0.036	2e-05
YER070W	rnr1Y285F	YPL015C	HST2	1.06369	0.138	0.99747	0.007	0.06634	0.138	0.00059
YER070W	rnr1Y285F	YNR041C	COQ2	1.032	0.065	0.96358	0.025	0.06643	0.065	7e-05
YER070W	rnr1Y285F	YPR188C	MLC2	1.13628	0.044	1.06815	0.015	0.06644	0.044	2e-05
YER070W	rnr1Y285F	YDR030C	RAD28	1.04663	0.017	0.97999	0.003	0.06674	0.017	0
YER070W	rnr1Y285F	YDR068W	DOS2	0.98582	0.023	0.94039	0.099	0.06683	0.023	0.00018
YER070W	rnr1Y285F	YJL139C	YUR1	0.77115	0.398	0.6799	0.044	0.06709	0.397	0.03034
YER070W	rnr1Y285F	YMR019W	STB4	0.96168	0.025	0.90141	0.027	0.06709	0.025	0
YER070W	rnr1Y285F	YML032C	RAD52	0.76522	0.033	0.70623	0.04	0.06744	0.033	2e-05
YER070W	rnr1Y285F	YOR238W	YOR238W	1.07305	0.055	1.00587	0.017	0.06746	0.055	4e-05
YER070W	rnr1Y285F	YBR267W	REI1	0.68364	0.004	0.61761	0.003	0.06759	0.004	1e-05
YER070W	rnr1Y285F	YML058W	SML1	1.10292	0.018	1.03505	0.008	0.0676	0.018	9e-05
YER070W	rnr1Y285F	YDL013W	SLX5	0.71376	0.004	0.6454	0.003	0.06774	0.004	1e-05
YER070W	rnr1Y285F	YPR095C	SYT1	1.0281	0.007	0.96155	0.041	0.06787	0.007	2e-05
YER070W	rnr1Y285F	YDR149C	YDR149C	0.82062	0.011	0.75251	0.045	0.06828	0.011	0
YER070W	rnr1Y285F	YPL189W	GUP2	1.10646	0.025	1.03846	0.015	0.06837	0.025	0
YER070W	rnr1Y285F	YIL100W	YIL100W	1.03474	0.032	0.95822	0.064	0.06842	0.032	1e-05
YER070W	rnr1Y285F	YNR062C	YNR062C	1.0662	0.023	0.98987	0.016	0.06862	0.023	0.00016
YER070W	rnr1Y285F	YPL061W	ALD6	1.12525	0.218	1.05514	0.018	0.06881	0.218	0.00194
YER070W	rnr1Y285F	YOR106W	VAM3	0.64548	0.032	0.56051	0.079	0.06884	0.032	3e-05
YER070W	rnr1Y285F	YMR039C	SUB1	0.98196	0.058	0.93024	0.074	0.06894	0.058	6e-05
YER070W	rnr1Y285F	YLR190W	MMR1	0.65913	0.112	0.59443	0.034	0.06895	0.112	0.00131
YER070W	rnr1Y285F	YLR414C	PUN1	0.96072	0.013	0.88322	0.102	0.06909	0.013	6e-05
YER070W	rnr1Y285F	YML017W	PSP2	1.10049	0.002	1.03062	0.04	0.06912	0.002	0
YER070W	rnr1Y285F	YIL122W	POG1	0.9491	0.022	0.87828	0.026	0.06918	0.022	0
YER070W	rnr1Y285F	YMR143W	RPS16A	0.65738	0.103	0.61526	0.148	0.06924	0.103	0.00103
YER070W	rnr1Y285F	YOR216C	RUD3	0.93185	0.013	0.86171	0.022	0.06924	0.013	0
YER070W	rnr1Y285F	YIL059C	YIL059C	1.04416	0.026	0.96096	0.07	0.06928	0.026	0
YER070W	rnr1Y285F	YJL204C	RCY1	0.3727	0.066	0.30393	0.018	0.0693	0.066	0.00149
YER070W	rnr1Y285F	YBR185C	MBA1	0.95633	0.043	0.90313	0.071	0.06943	0.043	2e-05
YER070W	rnr1Y285F	YNL079C	TPM1	0.98905	0.029	0.91313	0.051	0.06944	0.029	1e-05
YER070W	rnr1Y285F	YLR096W	KIN2	1.04642	0.009	0.98564	0.04	0.0695	0.009	0
YER070W	rnr1Y285F	YMR312W	ELP6	0.87175	0.01	0.80055	0.052	0.06964	0.01	4e-05
YER070W	rnr1Y285F	YLR248W	RCK2	1.01356	0.026	0.94724	0.049	0.06969	0.026	0
YER070W	rnr1Y285F	YJL115W	ASF1	0.80525	0.016	0.72932	0.024	0.07011	0.016	0.00013
YER070W	rnr1Y285F	YDR020C	DAS2	1.15003	0.016	1.07839	0.014	0.07019	0.016	0
YER070W	rnr1Y285F	YLR342W	FKS1	0.72503	0.031	0.66362	0.015	0.07021	0.031	2e-05
YER070W	rnr1Y285F	YAL022C	FUN26	0.99415	0.012	0.92355	0.018	0.07022	0.012	0
YER070W	rnr1Y285F	YGR097W	ASK10	0.4573	0.121	0.40189	0.098	0.07055	0.121	0.00476
YER070W	rnr1Y285F	YNL093W	YPT53	1.05734	0.071	0.9726	0.052	0.0706	0.071	8e-05
YER070W	rnr1Y285F	YMR118C	SHH3	1.13125	0.011	1.05929	0.007	0.07092	0.011	0
YER070W	rnr1Y285F	YMR041C	ARA2	1.08493	0.008	0.99027	0.094	0.07096	0.008	2e-05
YER070W	rnr1Y285F	YOR135C	YOR135C	0.85756	0.032	0.78017	0.025	0.071	0.032	1e-05
YER070W	rnr1Y285F	YLR094C	GIS3	1.06666	0.01	1.00603	0.044	0.07121	0.01	3e-05
YER070W	rnr1Y285F	YMR127C	SAS2	1.13657	0.095	1.05976	0.033	0.07143	0.095	0.00016
YER070W	rnr1Y285F	YMR222C	FSH2	0.90034	0.026	0.82295	0.01	0.07144	0.026	1e-05
YER070W	rnr1Y285F	YDR225W	HTA1	0.84877	0.001	0.77885	0.012	0.0715	0.001	0
YER070W	rnr1Y285F	YOR376W	YOR376W	1.08433	0.019	1.0122	0.007	0.07164	0.019	0
YER070W	rnr1Y285F	YDR509W	YDR509W	0.8929	0.018	0.82727	0.028	0.07181	0.018	0
YER070W	rnr1Y285F	YPL018W	CTF19	1.03649	0.011	0.96294	0.033	0.07196	0.011	0
YER070W	rnr1Y285F	YJR097W	JJJ3	0.98878	0.012	0.90649	0.113	0.07198	0.012	0
YER070W	rnr1Y285F	YNL094W	APP1	1.03485	0.019	0.96121	0.043	0.07223	0.019	0.00011
YER070W	rnr1Y285F	YPR198W	SGE1	1.1477	0.013	1.07547	0.024	0.07225	0.013	0
YER070W	rnr1Y285F	YPR090W	YPR090W	1.16542	0.018	1.08393	0.047	0.07248	0.018	8e-05
YER070W	rnr1Y285F	YLR048W	RPS0B	0.6839	0.049	0.60954	0.01	0.07251	0.049	0.0001
YER070W	rnr1Y285F	YGR231C	PHB2	0.97839	0.017	0.90998	0.03	0.07269	0.017	0
YER070W	rnr1Y285F	YGL020C	GET1	1.0203	0.019	0.95179	0.03	0.07291	0.019	0
YER070W	rnr1Y285F	YPR018W	RLF2	0.89842	0.012	0.82796	0.01	0.07305	0.012	0
YER070W	rnr1Y285F	YKR088C	TVP38	1.06822	0.021	0.99579	0.078	0.07316	0.021	0
YER070W	rnr1Y285F	YOR239W	ABP140	1.14499	0.005	1.07565	0.018	0.07319	0.005	1e-05
YER070W	rnr1Y285F	YMR139W	RIM11	1.01387	0.036	0.94781	0.053	0.0732	0.036	1e-05
YER070W	rnr1Y285F	YLR213C	CRR1	0.99393	0.023	0.92754	0.033	0.07328	0.023	0
YER070W	rnr1Y285F	YML004C	GLO1	1.12995	0.005	1.05835	0.018	0.07371	0.005	1e-05
YER070W	rnr1Y285F	YMR299C	DYN3	1.07937	0.004	1.00505	0.003	0.07376	0.004	0
YER070W	rnr1Y285F	YLR191W	PEX13	0.94139	0.011	0.84731	0.074	0.07384	0.011	5e-05
YER070W	rnr1Y285F	YDR024W	YDR024W	0.91613	0.013	0.82048	0.07	0.07397	0.013	6e-05
YER070W	rnr1Y285F	YLR232W	YLR232W	0.96825	0.026	0.90223	0.06	0.07404	0.026	1e-05
YER070W	rnr1Y285F	YIL090W	ICE2	0.25792	0.078	0.18293	0.012	0.07405	0.078	0.00697
YER070W	rnr1Y285F	YOR219C	STE13	1.05895	0.01	0.98468	0	0.07455	0.01	0
YER070W	rnr1Y285F	YLR441C	RPS1A	0.84824	0.012	0.77271	0.013	0.07457	0.012	0
YER070W	rnr1Y285F	YML116W	ATR1	1.06432	0.01	0.98723	0.004	0.07471	0.01	0
YER070W	rnr1Y285F	YBR299W	MAL32	1.06261	0.005	0.99055	0.013	0.07473	0.005	1e-05
YER070W	rnr1Y285F	YDR248C	YDR248C	0.8277	0.06	0.73496	0.083	0.07484	0.06	0.0001
YER070W	rnr1Y285F	YPL034W	YPL034W	1.07857	0.036	1.00148	0.015	0.07515	0.036	1e-05
YER070W	rnr1Y285F	YHL041W	YHL041W	0.9919	0.002	0.90641	0.047	0.07542	0.002	0
YER070W	rnr1Y285F	YHR041C	SRB2	0.45675	0.038	0.37607	0.067	0.07552	0.038	0.00015
YER070W	rnr1Y285F	YDR458C	HEH2	1.1142	0.009	1.04376	0.05	0.07586	0.009	2e-05
YER070W	rnr1Y285F	YPR147C	YPR147C	1.10328	0.038	1.02734	0.028	0.076	0.038	1e-05
YER070W	rnr1Y285F	YHR134W	WSS1	0.98498	0.048	0.90637	0.021	0.07789	0.048	3e-05
YER070W	rnr1Y285F	YJL175W	YJL175W	0.77692	0.013	0.69975	0.004	0.07796	0.013	0
YER070W	rnr1Y285F	YKL206C	ADD66	0.99556	0.031	0.91766	0.009	0.07825	0.031	1e-05
YER070W	rnr1Y285F	YCR107W	AAD3	1.14484	0.002	1.06567	0.007	0.07833	0.002	0
YER070W	rnr1Y285F	YIL030C	SSM4	1.02635	0.012	0.94687	0.06	0.0784	0.012	0
YER070W	rnr1Y285F	YML011C	RAD33	0.99841	0.025	0.9382	0.079	0.07868	0.025	0.0002
YER070W	rnr1Y285F	YMR311C	GLC8	1.07984	0.022	1.0064	0.027	0.07877	0.022	0
YER070W	rnr1Y285F	YBR082C	UBC4	0.97282	0.013	0.89793	0.012	0.0789	0.013	6e-05
YER070W	rnr1Y285F	YLR181C	VTA1	1.10467	0.041	1.02659	0.049	0.07957	0.041	1e-05
YER070W	rnr1Y285F	YHL025W	SNF6	0.5251	0.03	0.44024	0.042	0.0797	0.03	5e-05
YER070W	rnr1Y285F	YNR006W	VPS27	0.47318	0.085	0.40464	0.057	0.08006	0.085	0.00154
YER070W	rnr1Y285F	YKR106W	GEX2	1.08722	0.007	1.00532	0.009	0.08073	0.007	0
YER070W	rnr1Y285F	YGR067C	YGR067C	1.20518	0.013	1.12747	0.005	0.08074	0.013	4e-05
YER070W	rnr1Y285F	YLR410W	VIP1	0.9059	0.051	0.80003	0.083	0.08076	0.051	5e-05
YER070W	rnr1Y285F	YKL087C	CYT2	0.89345	0.01	0.81446	0.003	0.081	0.01	0
YER070W	rnr1Y285F	YNR051C	BRE5	0.77532	0.117	0.68653	0.092	0.08153	0.117	0.00093
YER070W	rnr1Y285F	YPL208W	RKM1	1.11324	0.052	1.02817	0.008	0.08164	0.052	3e-05
YER070W	rnr1Y285F	YML121W	GTR1	0.90486	0.012	0.82068	0.029	0.08185	0.012	0
YER070W	rnr1Y285F	YBR280C	SAF1	1.07044	0.008	0.99126	0.005	0.08235	0.008	0
YER070W	rnr1Y285F	YJR039W	YJR039W	1.09891	0.043	1.0265	0.035	0.08236	0.043	2e-05
YER070W	rnr1Y285F	YPL037C	EGD1	1.0516	0.021	0.95642	0.073	0.08278	0.021	0.00014
YER070W	rnr1Y285F	YPR023C	EAF3	0.94277	0.043	0.86142	0.031	0.08322	0.043	3e-05
YER070W	rnr1Y285F	YER166W	DNF1	1.00784	0.013	0.92739	0.019	0.08323	0.013	0
YER070W	rnr1Y285F	YKL113C	RAD27	0.71438	0.039	0.63553	0.008	0.08325	0.039	4e-05
YER070W	rnr1Y285F	YML026C	RPS18B	0.81866	0.024	0.73631	0.009	0.08339	0.024	1e-05
YER070W	rnr1Y285F	YPR045C	THP3	0.86334	0.055	0.78632	0.042	0.08371	0.055	7e-05
YER070W	rnr1Y285F	YJR003C	YJR003C	0.90421	0.089	0.83087	0.119	0.08398	0.089	0.00322
YER070W	rnr1Y285F	YNL127W	FAR11	0.93796	0.023	0.85799	0.079	0.08402	0.023	0.0002
YER070W	rnr1Y285F	YJR035W	RAD26	0.84452	0.092	0.79123	0.152	0.08418	0.092	0.00035
YER070W	rnr1Y285F	YBR221C	PDB1	1.01547	0.049	0.93397	0.055	0.08431	0.049	3e-05
YER070W	rnr1Y285F	YJR087W	YJR087W	0.943	0.039	0.82802	0.181	0.08441	0.039	2e-05
YER070W	rnr1Y285F	YLL013C	PUF3	1.12899	0.01	1.04281	0.035	0.08447	0.01	0
YER070W	rnr1Y285F	YOR215C	AIM41	1.10241	0.009	1.01844	0.001	0.08455	0.009	0
YER070W	rnr1Y285F	YMR078C	CTF18	0.84698	0.019	0.7633	0.014	0.08477	0.019	0
YER070W	rnr1Y285F	YNL109W	YNL109W	1.05231	0.015	0.96847	0.009	0.08488	0.015	0
YER070W	rnr1Y285F	YPR059C	YPR059C	1.09025	0.004	1.003	0.018	0.08506	0.004	1e-05
YER070W	rnr1Y285F	YOR138C	RUP1	1.08555	0.043	0.99974	0.001	0.08526	0.043	2e-05
YER070W	rnr1Y285F	YJL029C	VPS53	0.49738	0.008	0.40386	0.061	0.08595	0.008	0
YER070W	rnr1Y285F	YLL010C	PSR1	1.05743	0.011	0.96573	0.031	0.08611	0.011	3e-05
YER070W	rnr1Y285F	YFL054C	YFL054C	0.96304	0.019	0.874	0.015	0.0862	0.019	0.00012
YER070W	rnr1Y285F	YBR082C	UBC4	0.85376	0.01	0.76764	0.003	0.08633	0.01	0
YER070W	rnr1Y285F	YOR193W	PEX27	0.92955	0.01	0.84935	0.12	0.08692	0.01	4e-05
YER070W	rnr1Y285F	YOR308C	SNU66	1.01166	0.101	0.91712	0.119	0.08696	0.101	0.00028
YER070W	rnr1Y285F	YML047C	PRM6	0.98306	0.106	0.8962	0.133	0.08733	0.106	0.00034
YER070W	rnr1Y285F	YIL145C	PAN6	0.55089	0.013	0.45685	0.068	0.08742	0.013	0.00018
YER070W	rnr1Y285F	YDR519W	FPR2	0.87652	0.006	0.79081	0.069	0.08763	0.006	2e-05
YER070W	rnr1Y285F	YDL243C	AAD4	0.8713	0.027	0.68442	0.316	0.08776	0.027	1e-05
YER070W	rnr1Y285F	YBR036C	CSG2	0.59446	0.036	0.50606	0.001	0.08789	0.036	6e-05
YER070W	rnr1Y285F	YJR084W	YJR084W	0.99326	0.044	0.9228	0.128	0.08805	0.044	0.00066
YER070W	rnr1Y285F	YGL110C	CUE3	0.58446	0.048	0.48481	0.116	0.08825	0.048	0.00015
YER070W	rnr1Y285F	YOR196C	LIP5	0.70718	0.034	0.60568	0.052	0.08872	0.033	3e-05
YER070W	rnr1Y285F	YLR004C	THI73	1.03049	0.015	0.94039	0.003	0.08978	0.015	0
YER070W	rnr1Y285F	YPL024W	RMI1	0.86576	0.022	0.77392	0.036	0.08999	0.022	0
YER070W	rnr1Y285F	YPL199C	YPL199C	0.84471	0.029	0.75164	0.018	0.09012	0.029	1e-05
YER070W	rnr1Y285F	YPR146C	YPR146C	1.13754	0.016	1.05271	0.018	0.09023	0.016	0
YER070W	rnr1Y285F	YBR131W	CCZ1	0.87311	0.013	0.79134	0.027	0.09053	0.013	7e-05
YER070W	rnr1Y285F	YJL004C	SYS1	0.94178	0.001	0.84999	0.013	0.09092	0.001	0
YER070W	rnr1Y285F	YKL212W	SAC1	0.35051	0.041	0.2642	0.011	0.09174	0.041	0.0045
YER070W	rnr1Y285F	YLR038C	COX12	0.91873	0.017	0.82406	0.017	0.09205	0.017	0
YER070W	rnr1Y285F	YMR116C	ASC1	0.66876	0.031	0.56703	0.031	0.09296	0.031	3e-05
YER070W	rnr1Y285F	YNR032C-A	HUB1	1.0076	0.022	0.92302	0.099	0.093	0.022	0
YER070W	rnr1Y285F	YOL111C	MDY2	1.12333	0.017	1.03377	0.019	0.09367	0.017	0
YER070W	rnr1Y285F	YDL001W	RMD1	0.98594	0.007	0.89292	0.037	0.09373	0.007	2e-05
YER070W	rnr1Y285F	YOL112W	MSB4	0.8622	0.011	0.75545	0.073	0.0942	0.011	5e-05
YER070W	rnr1Y285F	YMR029C	FAR8	0.96805	0.012	0.8434	0.112	0.09442	0.012	5e-05
YER070W	rnr1Y285F	YOR089C	VPS21	0.84853	0.04	0.75578	0.026	0.09502	0.04	3e-05
YER070W	rnr1Y285F	YGL051W	MST27	0.94806	0.131	0.88387	0.173	0.0952	0.131	0.00072
YER070W	rnr1Y285F	YKR043C	SHB17	1.11375	0.06	1.01722	0.033	0.09658	0.06	4e-05
YER070W	rnr1Y285F	YMR123W	PKR1	0.9099	0.004	0.81113	0.001	0.09839	0.004	0
YER070W	rnr1Y285F	YDR414C	ERD1	1.02995	0.005	0.92126	0.119	0.09928	0.005	1e-05
YER070W	rnr1Y285F	YKR035W-A	DID2	0.80839	0.024	0.68468	0.09	0.0993	0.024	1e-05
YER070W	rnr1Y285F	YMR011W	HXT2	0.92101	0.002	0.81109	0.033	0.09945	0.002	0
YER070W	rnr1Y285F	YIL170W	HXT12	1.09844	0.056	0.99106	0.118	0.09956	0.056	4e-05
YER070W	rnr1Y285F	YPL192C	PRM3	0.8508	0.068	0.74871	0.125	0.10013	0.068	0.00014
YER070W	rnr1Y285F	YPL206C	PGC1	1.16434	0.031	1.06267	0.014	0.10051	0.031	1e-05
YER070W	rnr1Y285F	YOL081W	IRA2	0.90484	0.058	0.78802	0.049	0.10056	0.058	7e-05
YER070W	rnr1Y285F	YKL029C	MAE1	1.00731	0.002	0.91562	0.046	0.10087	0.002	0
YER070W	rnr1Y285F	YPL106C	SSE1	0.73514	0.054	0.63581	0.032	0.10157	0.053	0.00011
YER070W	rnr1Y285F	YOR243C	PUS7	1.14044	0.003	1.04086	0.004	0.10162	0.003	0
YER070W	rnr1Y285F	YPL036W	PMA2	0.84234	0.096	0.74891	0.127	0.10474	0.096	0.0004
YER070W	rnr1Y285F	YPR065W	ROX1	1.05534	0.009	0.95043	0.043	0.1049	0.009	0
YER070W	rnr1Y285F	YDR063W	AIM7	1.00511	0.161	0.9015	0.163	0.10517	0.161	0.00111
YER070W	rnr1Y285F	YOR325W	YOR325W	1.06816	0.028	0.96136	0.01	0.10756	0.028	1e-05
YER070W	rnr1Y285F	YKR048C	NAP1	1.03883	0.017	0.94754	0.134	0.10762	0.017	0
YER070W	rnr1Y285F	YPL250C	ICY2	0.96663	0.014	0.85321	0.039	0.10781	0.014	0
YER070W	rnr1Y285F	YOR197W	MCA1	1.15864	0.264	1.05284	0.054	0.1079	0.264	0.00312
YER070W	rnr1Y285F	YOR350C	MNE1	1.00921	0.124	0.90069	0.002	0.1082	0.124	0.00051
YER070W	rnr1Y285F	YOR136W	IDH2	0.69616	0.022	0.5808	0.038	0.10825	0.022	1e-05
YER070W	rnr1Y285F	YMR241W	YHM2	0.89356	0.093	0.78446	0.089	0.10852	0.093	0.00031
YER070W	rnr1Y285F	YGR188C	BUB1	0.43366	0.016	0.31965	0.01	0.10853	0.016	1e-05
YER070W	rnr1Y285F	YOL041C	NOP12	0.74651	0.112	0.65011	0.066	0.10932	0.112	0.00092
YER070W	rnr1Y285F	YNR060W	FRE4	0.9856	0.042	0.86151	0.063	0.10963	0.042	2e-05
YER070W	rnr1Y285F	YKL041W	VPS24	0.5077	0.042	0.40369	0.061	0.11047	0.042	0.00016
YER070W	rnr1Y285F	YLL002W	RTT109	0.93632	0.013	0.8198	0.039	0.11065	0.013	0
YER070W	rnr1Y285F	YOR068C	VAM10	0.7967	0.026	0.68455	0.002	0.11184	0.026	1e-05
YER070W	rnr1Y285F	YML050W	AIM32	1.085	0.007	0.97446	0.005	0.11233	0.007	1e-05
YER070W	rnr1Y285F	YER186C	YER186C	1.04639	0.012	0.92599	0.05	0.11271	0.012	4e-05
YER070W	rnr1Y285F	YKL084W	HOT13	1.00745	0.012	0.88876	0.022	0.11373	0.012	5e-05
YER070W	rnr1Y285F	YPR164W	MMS1	0.99233	0.018	0.87557	0.035	0.11429	0.018	0
YER070W	rnr1Y285F	YKR104W	YKR104W	1.13589	0.696	1.02497	0.015	0.11462	0.696	0.04696
YER070W	rnr1Y285F	YLR371W	ROM2	0.94105	0.016	0.82643	0.01	0.11481	0.016	0
YER070W	rnr1Y285F	YCR031C	RPS14A	0.90471	0.05	0.80809	0.086	0.11764	0.05	5e-05
YER070W	rnr1Y285F	YKL162C	YKL162C	1.07911	0.095	0.95971	0.021	0.119	0.095	0.00019
YER070W	rnr1Y285F	YML041C	VPS71	0.94222	0.077	0.81422	0.093	0.11933	0.077	0.00015
YER070W	rnr1Y285F	YOR355W	GDS1	0.86106	0.05	0.74052	0.008	0.11945	0.05	5e-05
YER070W	rnr1Y285F	YKL103C	APE1	1.03312	0.007	0.91838	0.017	0.11961	0.007	0
YER070W	rnr1Y285F	YLR128W	DCN1	1.08321	0.028	0.97199	0.053	0.11987	0.028	0
YER070W	rnr1Y285F	YKR094C	RPL40B	0.90777	0.097	0.76439	0.173	0.12011	0.097	0.00033
YER070W	rnr1Y285F	YMR216C	SKY1	0.9058	0.005	0.78533	0.002	0.1202	0.005	1e-05
YER070W	rnr1Y285F	YGL194C	HOS2	0.9207	0.092	0.8401	0.147	0.12038	0.092	0.00027
YER070W	rnr1Y285F	YPR042C	PUF2	1.13881	0.011	1.01807	0.022	0.12139	0.011	3e-05
YER070W	rnr1Y285F	YCR050C	YCR050C	0.94871	0.098	0.85189	0.05	0.12143	0.098	0.0003
YER070W	rnr1Y285F	YMR205C	PFK2	0.88161	0.036	0.75916	0	0.12163	0.036	2e-05
YER070W	rnr1Y285F	YOR333C	YOR333C	1.05685	0.016	0.93638	0.002	0.12204	0.016	0
YER070W	rnr1Y285F	YIL110W	HPM1	0.73681	0.037	0.61368	0.118	0.12238	0.037	3e-05
YER070W	rnr1Y285F	YPL120W	VPS30	0.97304	0.012	0.8398	0.033	0.12374	0.012	5e-05
YER070W	rnr1Y285F	YPL158C	AIM44	0.81233	0.008	0.68633	0.02	0.12417	0.008	0
YER070W	rnr1Y285F	YLL039C	UBI4	0.79314	0.008	0.67345	0.019	0.12428	0.008	0
YER070W	rnr1Y285F	YPR043W	RPL43A	0.81428	0.001	0.69192	0.016	0.12445	0.001	0
YER070W	rnr1Y285F	YPR123C	YPR123C	1.0776	0.153	0.94141	0.044	0.12531	0.153	0.00078
YER070W	rnr1Y285F	YJR125C	ENT3	0.97764	0.041	0.8317	0.074	0.1255	0.041	2e-05
YER070W	rnr1Y285F	YHR021C	RPS27B	0.49945	0.046	0.37106	0.006	0.12557	0.046	0.00021
YER070W	rnr1Y285F	YMR025W	CSI1	1.0522	0.02	0.95446	0.126	0.12649	0.02	0
YER070W	rnr1Y285F	YKL213C	DOA1	0.84697	0.041	0.71788	0.006	0.12721	0.041	3e-05
YER070W	rnr1Y285F	YPL125W	KAP120	1.05962	0.092	0.92996	0.002	0.1292	0.092	0.00018
YER070W	rnr1Y285F	YDL074C	BRE1	0.88237	0.016	0.74645	0.034	0.12995	0.016	0
YER070W	rnr1Y285F	YHL020C	OPI1	0.80753	0.011	0.68116	0.042	0.13048	0.011	6e-05
YER070W	rnr1Y285F	YMR065W	KAR5	0.90713	0.044	0.76808	0.052	0.13191	0.044	3e-05
YER070W	rnr1Y285F	YHR180W	YHR180W	0.74665	0.017	0.61821	0.007	0.13243	0.017	0
YER070W	rnr1Y285F	YOR123C	LEO1	1.04768	0.028	0.92602	0.049	0.13287	0.028	1e-05
YER070W	rnr1Y285F	YIL077C	YIL077C	0.92129	0.024	0.79181	0.154	0.13386	0.024	0.00023
YER070W	rnr1Y285F	YJR059W	PTK2	0.74508	0.038	0.61173	0.029	0.13389	0.038	4e-05
YER070W	rnr1Y285F	YOR093C	YOR093C	0.8581	0.007	0.7235	0.018	0.13549	0.007	2e-05
YER070W	rnr1Y285F	YOR292C	YOR292C	1.1091	0.001	0.97654	0.024	0.13591	0.001	0
YER070W	rnr1Y285F	YDR263C	DIN7	0.98496	0.003	0.84418	0.053	0.1366	0.003	0
YER070W	rnr1Y285F	YGR229C	SMI1	0.65591	0.023	0.51181	0.153	0.13728	0.023	0.00041
YER070W	rnr1Y285F	YLR012C	YLR012C	1.02546	0.019	0.89546	0.117	0.13858	0.019	0
YER070W	rnr1Y285F	YGR157W	CHO2	0.70232	0.037	0.57584	0.073	0.14164	0.037	4e-05
YER070W	rnr1Y285F	YHL036W	MUP3	0.83151	0.442	0.70846	0.175	0.1418	0.441	0.03275
YER070W	rnr1Y285F	YKL093W	MBR1	0.72413	0.068	0.5884	0.06	0.14261	0.068	0.00293
YER070W	rnr1Y285F	YOR300W	YOR300W	0.73353	0.042	0.5944	0.034	0.14302	0.042	5e-05
YER070W	rnr1Y285F	YGL173C	XRN1	0.74214	0.015	0.58115	0.073	0.14582	0.015	0
YER070W	rnr1Y285F	YKR042W	UTH1	0.72896	0.089	0.58924	0.319	0.14946	0.089	0.00049
YER070W	rnr1Y285F	YOR309C	YOR309C	0.86517	0.145	0.7415	0.148	0.1523	0.145	0.00127
YER070W	rnr1Y285F	YOR309C	YOR309C	0.93411	0.008	0.78739	0.021	0.15392	0.008	2e-05
YER070W	rnr1Y285F	YBL087C	RPL23A	0.75844	0.116	0.63083	0.153	0.15405	0.116	0.00097
YER070W	rnr1Y285F	YFL003C	MSH4	0.90159	0.042	0.73924	0.017	0.15841	0.042	3e-05
YER070W	rnr1Y285F	YHR153C	SPO16	0.67804	0.109	0.55571	0.291	0.16216	0.109	0.00112
YER070W	rnr1Y285F	YNR018W	RCF2	0.79685	0.038	0.63567	0.013	0.16473	0.038	3e-05
YER070W	rnr1Y285F	YOR017W	PET127	0.87653	0.005	0.71591	0.028	0.16757	0.005	1e-05
YER070W	rnr1Y285F	YGL252C	RTG2	0.55996	0.014	0.37629	0.032	0.17326	0.014	0
YER070W	rnr1Y285F	YLR289W	GUF1	1.13948	0.037	0.96631	0.032	0.17578	0.037	1e-05
YER070W	rnr1Y285F	YPL141C	FRK1	1.23152	0.121	1.06118	0.037	0.17597	0.121	0.00026
YER070W	rnr1Y285F	YPL262W	FUM1	1.08133	0.383	0.89843	0.019	0.18012	0.383	0.01098
YER070W	rnr1Y285F	YML001W	YPT7	0.69433	0.052	0.51836	0.026	0.18135	0.052	0.00011
YER070W	rnr1Y285F	YPR066W	UBA3	0.77141	0.018	0.58668	0.023	0.18389	0.018	0.00019
YER070W	rnr1Y285F	YJR118C	ILM1	0.61326	0.067	0.44439	0.071	0.18483	0.067	0.00035
YER070W	rnr1Y285F	YOR270C	VPH1	0.4786	0.042	0.28932	0.041	0.18682	0.042	0.00019
YER070W	rnr1Y285F	YPL256C	CLN2	0.86322	0.021	0.69296	0.045	0.19272	0.021	0.0002
YER070W	rnr1Y285F	YOR289W	YOR289W	1.2225	0.089	1.03391	0.016	0.19309	0.089	0.00011
YER070W	rnr1Y285F	YLL040C	VPS13	0.97268	0.017	0.79899	0.13	0.19448	0.017	0.0001
YER070W	rnr1Y285F	YLR250W	SSP120	1.06573	0.004	0.86794	0.075	0.19675	0.004	0
YER070W	rnr1Y285F	YLR262C	YPT6	0.7105	0.015	0.50338	0.027	0.20907	0.015	0
YER070W	rnr1Y285F	YHR061C	GIC1	0.77338	0.19	0.69333	0.443	0.20921	0.19	0.00387
YER070W	rnr1Y285F	YLR021W	IRC25	0.92136	0.018	0.71124	0.039	0.21102	0.018	0
YER070W	rnr1Y285F	YIL067C	YIL067C	0.60385	0.092	0.35325	0.095	0.21126	0.092	0.00096
YER070W	rnr1Y285F	YLR448W	RPL6B	0.65997	0.056	0.40747	0.144	0.21855	0.056	0.00016
YER070W	rnr1Y285F	YLR263W	RED1	1.08933	0.009	0.87179	0.068	0.21983	0.009	0
YER070W	rnr1Y285F	YPR031W	NTO1	1.24209	0.141	1.01614	0.019	0.22141	0.141	0.0004
YER070W	rnr1Y285F	YNL080C	EOS1	0.6478	0.021	0.42114	0.03	0.22621	0.021	0.00036
YER070W	rnr1Y285F	YBR075W	YBR075W	1.25507	0.14	1.01341	0.002	0.24249	0.14	0.00038
YER070W	rnr1Y285F	YOR364W	YOR364W	1.24616	0.146	1.00356	0.008	0.24286	0.146	0.00044
YER070W	rnr1Y285F	YPL198W	RPL7B	1.26785	0.16	1.00092	0.026	0.26274	0.16	0.00055
YER070W	rnr1Y285F	YPR077C	YPR077C	1.32172	0.114	1.04163	0.001	0.28061	0.114	0.00018
YER070W	rnr1Y285F	YDR290W	YDR290W	1.25676	0.054	0.9635	0.005	0.29339	0.054	0.00062
YER070W	rnr1Y285F	YML066C	SMA2	0.59558	0.153	0.25563	0.082	0.29423	0.153	0.00443
YER070W	rnr1Y285F	YPL178W	CBC2	0.46283	0.157	0.18334	0.046	0.30006	0.157	0.00981
YER070W	rnr1Y285F	YHR017W	YSC83	0.70001	0.127	0.38393	0.071	0.31502	0.127	0.00161
YER070W	rnr1Y285F	YER162C	RAD4	0.73825	0.406	0.41467	0.172	0.32588	0.405	0.03571
YER070W	rnr1Y285F	YPR089W	YPR089W	0.89851	0.066	0.56385	0.031	0.32652	0.066	0.00011
YER070W	rnr1Y285F	YGL007W	YGL007W	0.78841	0.163	0.41309	0.243	0.33342	0.163	0.00235
YER070W	rnr1Y285F	YPR140W	TAZ1	1.40122	0.298	1.05438	0.015	0.34769	0.298	0.00255
YER070W	rnr1Y285F	YPR015C	YPR015C	1.32535	0.811	0.97756	0.002	0.34785	0.811	0.04688
YER070W	rnr1Y285F	YBR165W	UBS1	1.36433	0.083	0.98323	0.017	0.37964	0.083	6e-05
YER070W	rnr1Y285F	YDR514C	YDR514C	0.69598	0.272	0.405	0.402	0.38508	0.272	0.01445
YER070W	rnr1Y285F	YPR064W	YPR064W	1.40066	0.18	1.00369	0.025	0.40424	0.18	0.00058
YER070W	rnr1Y285F	YPL030W	TRM44	1.39306	0.424	0.96922	0.02	0.42504	0.424	0.00719
YER070W	rnr1Y285F	YIL011W	TIR3	0.51229	0.292	0.01424	0.025	0.51207	0.292	0.03914
YER070W	rnr1Y285F	YPL213W	LEA1	1.27265	0.159	0.74728	0.026	0.52482	0.159	0.00053
YER070W	rnr1Y285F	YOR222W	ODC2	1.53118	0.366	0.99856	0.049	0.52633	0.366	0.00359
YER070W	rnr1Y285F	YOR180C	DCI1	1.57234	0.344	1.02374	0.003	0.54875	0.344	0.00276
YER070W	rnr1Y285F	YNL047C	SLM2	1.56326	0.37	0.98743	0.022	0.5756	0.37	0.00348
YER070W	rnr1Y285F	YPR002W	PDH1	1.69378	0.315	1.07959	0.01	0.61458	0.315	0.00172
YER070W	rnr1Y285F	YOR381W	FRE3	1.61156	0.262	0.98938	0.016	0.61992	0.261	0.00115
YER070W	rnr1Y285F	YOR306C	MCH5	1.66206	0.597	1.0354	0.019	0.6272	0.597	0.01146
YER070W	rnr1Y285F	YOR235W	YOR235W	1.55592	0.47	0.92232	0.019	0.6378	0.469	0.007
YER070W	rnr1Y285F	YPL079W	RPL21B	1.57462	0.38	0.89039	0.058	0.66818	0.379	0.00367
YER070W	rnr1Y285F	YPL014W	YPL014W	1.6923	0.32	1.02324	0.011	0.6686	0.32	0.00181
YER070W	rnr1Y285F	YPL096W	PNG1	1.70288	0.37	1.02139	0.029	0.67798	0.37	0.00271
YER070W	rnr1Y285F	YOR313C	SPS4	1.32773	0.095	0.6283	0.065	0.71535	0.095	0.00171
YER070W	rnr1Y285F	YPR174C	YPR174C	1.78892	0.162	1.04228	0.019	0.74854	0.162	0.00272
YER070W	rnr1Y285F	YPR155C	NCA2	1.90479	0.075	0.99478	0.011	0.90884	0.075	2e-05
YER070W	rnr1Y285F	YML042W	CAT2	0.95153	0.179	0	0	0.95113	0.179	0.01161
YER070W	rnr1Y285F	YPR196W	YPR196W	1.94426	0.033	0.96865	0.023	0.97745	0.033	0
YER070W	rnr1Y285F	YPR074C	TKL1	1.00686	0.012	0	0	1.00643	0.012	5e-05

### Sheet: rnr1D57N x DMA
Table S6. rnr1D57N x deletion mutant array raw SGA data
Query ORF	Query Name	Array ORF	Array Name	Normalized colony size (rnr1D57N)	Normalized colony std. dev. (rnr1D57N)	Normalized colony size (ura3∆)	Normalized colony std. dev. (ura3∆)	Score (epsilon)	Score stdev	p-Value
YER070W	rnr1D57N	YLL041C	SDH2	0.42821	0.054	0.82138	0.227	-0.44666	0.054	0.00519
YER070W	rnr1D57N	YNL121C	TOM70	0.50719	0.021	0.91723	0.097	-0.42225	0.021	0.00059
YER070W	rnr1D57N	YKL113C	RAD27	0.22676	0.013	0.63553	0.008	-0.404	0.013	5e-05
YER070W	rnr1D57N	YPR050C	YPR050C	0.54288	0.184	0.92214	0.053	-0.40051	0.184	0.00977
YER070W	rnr1D57N	YLR418C	CDC73	0.44643	0.061	0.69164	0.019	-0.24182	0.061	0.00071
YER070W	rnr1D57N	YGR237C	YGR237C	0.71051	0.031	0.9126	0.033	-0.19919	0.031	2e-05
YER070W	rnr1D57N	YFR032C-A	RPL29	0.676	0.043	0.87494	0.021	-0.19911	0.043	7e-05
YER070W	rnr1D57N	YCR009C	RVS161	0.48319	0.201	0.68278	0.108	-0.19231	0.201	0.01708
YER070W	rnr1D57N	YLR193C	UPS1	0.68678	0.135	0.84541	0.078	-0.18407	0.134	0.002
YER070W	rnr1D57N	YGR173W	RBG2	0.66132	0.024	0.82904	0.055	-0.16804	0.024	1e-05
YER070W	rnr1D57N	YMR294W-A	YMR294W-A	0.56564	0.012	0.72237	0.002	-0.15674	0.012	0
YER070W	rnr1D57N	YML113W	DAT1	0.94161	0.063	1.08573	0.025	-0.14456	0.063	8e-05
YER070W	rnr1D57N	YGR087C	PDC6	0.89887	0.058	1.04016	0.007	-0.14182	0.058	8e-05
YER070W	rnr1D57N	YGR071C	ENV11	0.88999	0.086	1.03359	0.019	-0.14129	0.086	0.00025
YER070W	rnr1D57N	YPR024W	YME1	0.53687	0.001	0.68017	0.015	-0.14083	0.001	0
YER070W	rnr1D57N	YNL120C	YNL120C	0.80622	0.01	0.94815	0.027	-0.13888	0.009	5e-05
YER070W	rnr1D57N	YDR276C	PMP3	0.57404	0.044	0.70469	0.027	-0.13714	0.044	0.00012
YER070W	rnr1D57N	YLR394W	CST9	0.60443	0.319	0.75147	0.174	-0.1359	0.319	0.03232
YER070W	rnr1D57N	YBR165W	UBS1	0.68627	0.005	0.81799	0.01	-0.13325	0.005	2e-05
YER070W	rnr1D57N	YHR031C	RRM3	0.86305	0.012	0.99438	0.012	-0.13269	0.012	0
YER070W	rnr1D57N	YNL122C	YNL122C	0.77448	0.046	0.91664	0.093	-0.1317	0.046	0.00117
YER070W	rnr1D57N	YJL206C-A	YJL206C-A	0.59095	0.02	0.72947	0.069	-0.13145	0.02	1e-05
YER070W	rnr1D57N	YJL187C	SWE1	0.49751	0.037	0.63227	0.172	-0.12791	0.037	0.00011
YER070W	rnr1D57N	YLR079W	SIC1	0.22693	0.022	0.35481	0.139	-0.12759	0.022	0.00315
YER070W	rnr1D57N	YOL004W	SIN3	0.42516	0.083	0.54461	0.068	-0.12596	0.082	0.00195
YER070W	rnr1D57N	YNL008C	ASI3	1.04461	0.002	1.1626	0.048	-0.12559	0.002	0
YER070W	rnr1D57N	YOR080W	DIA2	0.56725	0.048	0.69052	0.033	-0.12557	0.048	0.00016
YER070W	rnr1D57N	YGL160W	AIM14	0.81425	0.057	0.93103	0.036	-0.12337	0.057	0.0001
YER070W	rnr1D57N	YFR032C	RRT5	0.92947	0.032	1.05533	0.032	-0.12323	0.032	1e-05
YER070W	rnr1D57N	YGL222C	EDC1	0.76013	0.037	0.88108	0.006	-0.1178	0.037	3e-05
YER070W	rnr1D57N	YMR096W	SNZ1	0.80192	0.039	0.91233	0.033	-0.11758	0.039	3e-05
YER070W	rnr1D57N	YOR043W	WHI2	0.83602	0.121	0.94357	0.047	-0.11696	0.121	0.00082
YER070W	rnr1D57N	YPL001W	HAT1	0.88265	0.016	0.99566	0.012	-0.11532	0.016	0
YER070W	rnr1D57N	YGL039W	YGL039W	0.93075	0.131	1.04128	0.025	-0.11498	0.131	0.00076
YER070W	rnr1D57N	YDL002C	NHP10	0.60763	0.04	0.71146	0.04	-0.11036	0.04	8e-05
YER070W	rnr1D57N	YMR060C	SAM37	0.83836	0.007	0.94434	0.008	-0.10783	0.007	2e-05
YER070W	rnr1D57N	YML109W	ZDS2	0.85039	0.105	0.93445	0.088	-0.10745	0.105	0.00051
YER070W	rnr1D57N	YNL140C	YNL140C	1.01368	0.014	1.11764	0.026	-0.10268	0.014	6e-05
YER070W	rnr1D57N	YCL060C	YCL060C	0.84245	0.01	0.9459	0.009	-0.10264	0.01	0
YER070W	rnr1D57N	YDR049W	VMS1	0.89094	0.058	0.99083	0.017	-0.10084	0.058	7e-05
YER070W	rnr1D57N	YDL162C	YDL162C	0.86431	0.031	0.96444	0.024	-0.10082	0.031	1e-05
YER070W	rnr1D57N	YNL004W	HRB1	1.05381	0.036	1.15709	0.007	-0.10031	0.036	1e-05
YER070W	rnr1D57N	YPR188C	MLC2	0.97096	0.004	1.06815	0.015	-0.09987	0.004	0
YER070W	rnr1D57N	YKL167C	MRP49	0.89362	0.116	0.99305	0.002	-0.09967	0.116	0.0006
YER070W	rnr1D57N	YLR180W	SAM1	0.95503	0.095	1.05016	0.062	-0.09882	0.095	0.00027
YER070W	rnr1D57N	YOL044W	PEX15	0.6974	0.208	0.79662	0.008	-0.09879	0.208	0.00678
YER070W	rnr1D57N	YGR161C	RTS3	0.90988	0.046	1.00971	0.018	-0.09795	0.046	4e-05
YER070W	rnr1D57N	YDR388W	RVS167	0.49605	0.06	0.59052	0.017	-0.09736	0.06	0.00048
YER070W	rnr1D57N	YGL090W	LIF1	0.91199	0.04	1.01553	0.024	-0.09714	0.04	2e-05
YER070W	rnr1D57N	YKL051W	SFK1	0.83258	0.197	0.89252	0.185	-0.09688	0.197	0.00347
YER070W	rnr1D57N	YGL221C	NIF3	0.89743	0.023	0.99532	0.016	-0.09626	0.023	0
YER070W	rnr1D57N	YLL026W	HSP104	0.95344	0.008	1.05192	0.047	-0.09592	0.008	0
YER070W	rnr1D57N	YFR045W	YFR045W	0.85354	0.078	0.95324	0.038	-0.09542	0.077	0.0002
YER070W	rnr1D57N	YGR088W	CTT1	0.96755	0.05	1.06399	0.012	-0.09476	0.05	4e-05
YER070W	rnr1D57N	YJR091C	JSN1	0.90992	0.052	1.0096	0.017	-0.09449	0.052	5e-05
YER070W	rnr1D57N	YKL050C	YKL050C	1.02745	0.021	1.11941	0.022	-0.09271	0.021	0
YER070W	rnr1D57N	YIL095W	PRK1	0.91683	0.018	1.00466	0.016	-0.09204	0.018	0.00013
YER070W	rnr1D57N	YGR207C	CIR1	0.99101	0.005	1.08112	0.001	-0.09081	0.005	1e-05
YER070W	rnr1D57N	YCR053W	THR4	0.49788	0.1	0.59317	0.039	-0.09052	0.1	0.00214
YER070W	rnr1D57N	YCR032W	BPH1	0.91334	0.015	1.00532	0.017	-0.09034	0.015	9e-05
YER070W	rnr1D57N	YNL037C	IDH1	0.73482	0.052	0.8296	0.009	-0.09025	0.052	0.0001
YER070W	rnr1D57N	YJR003C	YJR003C	0.72999	0.366	0.83087	0.119	-0.09017	0.366	0.02823
YER070W	rnr1D57N	YNL119W	NCS2	0.82808	0.037	0.92235	0.031	-0.08972	0.037	3e-05
YER070W	rnr1D57N	YMR201C	RAD14	0.39859	0.157	0.47495	0.038	-0.08922	0.157	0.0147
YER070W	rnr1D57N	YHR094C	HXT1	0.97022	0.009	1.058	0.01	-0.08737	0.009	3e-05
YER070W	rnr1D57N	YGL104C	VPS73	0.94139	0.068	1.02214	0.023	-0.08559	0.068	0.00011
YER070W	rnr1D57N	YMR188C	MRPS17	0.9119	0.013	0.99627	0.013	-0.0852	0.013	7e-05
YER070W	rnr1D57N	YCL024W	KCC4	0.80057	0.159	0.89378	0.116	-0.08461	0.159	0.00207
YER070W	rnr1D57N	YOR275C	RIM20	0.67869	0.044	0.77061	0.031	-0.08454	0.044	7e-05
YER070W	rnr1D57N	YPL262W	FUM1	0.81754	0.044	0.89843	0.019	-0.08445	0.044	4e-05
YER070W	rnr1D57N	YGR107W	YGR107W	0.92699	0.002	1.01096	0.002	-0.08384	0.002	0
YER070W	rnr1D57N	YCR071C	IMG2	0.7138	0.007	0.79725	0.018	-0.08333	0.007	0
YER070W	rnr1D57N	YOR296W	YOR296W	0.93252	0.068	1.01851	0.013	-0.08315	0.068	0.00011
YER070W	rnr1D57N	YHR191C	CTF8	0.85244	0.027	0.93377	0.006	-0.08265	0.027	1e-05
YER070W	rnr1D57N	YMR048W	CSM3	0.9186	0.03	1.0041	0.025	-0.08244	0.03	1e-05
YER070W	rnr1D57N	YKL159C	RCN1	1.03824	0.009	1.12089	0.003	-0.08206	0.009	0
YER070W	rnr1D57N	YOR283W	YOR283W	0.94461	0.008	1.02579	0.009	-0.08205	0.008	2e-05
YER070W	rnr1D57N	YHR209W	CRG1	0.90945	0.023	0.99356	0.006	-0.08194	0.023	0
YER070W	rnr1D57N	YJR139C	HOM6	0.74995	0.021	0.83195	0.012	-0.08182	0.021	1e-05
YER070W	rnr1D57N	YGL175C	SAE2	0.90553	0.068	0.98537	0.007	-0.08157	0.068	0.00012
YER070W	rnr1D57N	YDR117C	TMA64	1.00847	0.007	1.08877	0.007	-0.08083	0.007	1e-05
YER070W	rnr1D57N	YOR033C	EXO1	0.94456	0.042	1.02972	0.009	-0.08067	0.042	2e-05
YER070W	rnr1D57N	YKR024C	DBP7	0.84894	0.026	0.92943	0.025	-0.08029	0.026	1e-05
YER070W	rnr1D57N	YIR033W	MGA2	0.76081	0.012	0.84139	0.01	-0.08027	0.012	0
YER070W	rnr1D57N	YLR412W	BER1	0.96232	0.041	1.04063	0.007	-0.08017	0.041	2e-05
YER070W	rnr1D57N	YIL149C	MLP2	0.91436	0.021	0.9941	0.005	-0.07983	0.021	0
YER070W	rnr1D57N	YPL136W	YPL136W	0.9512	0.002	1.02982	0.009	-0.07941	0.002	0
YER070W	rnr1D57N	YPL183W-A	RTC6	0.78915	0.011	0.86645	0.006	-0.07862	0.011	0
YER070W	rnr1D57N	YPL055C	LGE1	0.75237	0.037	0.83503	0.03	-0.07844	0.037	3e-05
YER070W	rnr1D57N	YCL061C	MRC1	0.79904	0.018	0.87547	0.014	-0.07766	0.018	0
YER070W	rnr1D57N	YMR037C	MSN2	0.93716	0.008	1.00858	0.022	-0.07754	0.008	3e-05
YER070W	rnr1D57N	YNL009W	IDP3	1.05183	0.024	1.13429	0.026	-0.07744	0.024	0
YER070W	rnr1D57N	YPL222W	FMP40	0.94532	0.083	1.02069	0.002	-0.07541	0.083	0.00019
YER070W	rnr1D57N	YOR082C	YOR082C	0.81366	0.069	0.87944	0.022	-0.07478	0.069	0.00017
YER070W	rnr1D57N	YOL035C	YOL035C	0.91654	0.009	0.98585	0.042	-0.07454	0.009	3e-05
YER070W	rnr1D57N	YHR095W	YHR095W	0.99786	0.011	1.07026	0.03	-0.07443	0.011	4e-05
YER070W	rnr1D57N	YML002W	YML002W	0.97193	0.076	1.04751	0.016	-0.07383	0.076	0.00013
YER070W	rnr1D57N	YKR054C	DYN1	0.97349	0.003	1.04506	0.012	-0.07375	0.003	0
YER070W	rnr1D57N	YJL144W	YJL144W	0.95716	0.019	1.02992	0.007	-0.0731	0.019	0
YER070W	rnr1D57N	YLR046C	YLR046C	0.83251	0.058	0.89758	0.049	-0.07296	0.058	9e-05
YER070W	rnr1D57N	YAR020C	PAU7	0.9899	0.015	1.06327	0.016	-0.0726	0.015	8e-05
YER070W	rnr1D57N	YGR268C	HUA1	0.96383	0.142	1.02819	0.116	-0.07253	0.141	0.00086
YER070W	rnr1D57N	YCR011C	ADP1	0.98005	0.016	1.05093	0.005	-0.07231	0.016	0
YER070W	rnr1D57N	YMR012W	CLU1	0.96992	0.024	1.03777	0.045	-0.07213	0.024	0.0002
YER070W	rnr1D57N	YKR009C	FOX2	0.96968	0.144	1.04016	0.02	-0.07212	0.144	0.00089
YER070W	rnr1D57N	YBR095C	RXT2	0.8703	0.016	0.94029	0.024	-0.07175	0.016	0
YER070W	rnr1D57N	YGR182C	YGR182C	0.99845	0.036	1.07438	0.032	-0.07156	0.036	1e-05
YER070W	rnr1D57N	YPL259C	APM1	0.99901	0.061	1.06869	0.027	-0.07148	0.061	6e-05
YER070W	rnr1D57N	YDL006W	PTC1	0.35878	0.027	0.43723	0.043	-0.07115	0.027	0.00187
YER070W	rnr1D57N	YBL031W	SHE1	0.49633	0.061	0.58202	0.046	-0.07103	0.061	0.00506
YER070W	rnr1D57N	YDR508C	GNP1	0.4872	0.143	0.55772	0.021	-0.07087	0.143	0.0065
YER070W	rnr1D57N	YMR031C	EIS1	0.88647	0.081	0.9246	0.144	-0.07072	0.081	0.00021
YER070W	rnr1D57N	YLR326W	YLR326W	1.00229	0.032	1.06766	0.03	-0.07018	0.032	1e-05
YER070W	rnr1D57N	YDL056W	MBP1	1.05567	0.036	1.12515	0.008	-0.06977	0.036	1e-05
YER070W	rnr1D57N	YLR049C	YLR049C	0.99917	0.008	1.06636	0.029	-0.06923	0.008	2e-05
YER070W	rnr1D57N	YMR167W	MLH1	0.86091	0.003	0.92674	0.004	-0.06907	0.003	1e-05
YER070W	rnr1D57N	YGL046W	YGL046W	0.837	0.034	0.90267	0.028	-0.06844	0.034	2e-05
YER070W	rnr1D57N	YIL096C	YIL096C	1.009	0.048	1.07154	0.012	-0.06834	0.048	3e-05
YER070W	rnr1D57N	YMR187C	YMR187C	0.9346	0.058	1.00358	0.018	-0.06831	0.058	7e-05
YER070W	rnr1D57N	YDR036C	EHD3	0.97426	0.023	1.04112	0.013	-0.06826	0.023	0
YER070W	rnr1D57N	YKL040C	NFU1	0.94138	0.035	1.00416	0.019	-0.06819	0.035	1e-05
YER070W	rnr1D57N	YFR030W	MET10	0.96098	0.024	1.03041	0.004	-0.06816	0.024	0
YER070W	rnr1D57N	YJR110W	YMR1	1.0111	0.008	1.07551	0.017	-0.06796	0.008	0
YER070W	rnr1D57N	YLR262C-A	TMA7	1.02848	0.022	1.0922	0.048	-0.06793	0.022	0
YER070W	rnr1D57N	YOR065W	CYT1	0.82864	0.008	0.89746	0.007	-0.06707	0.008	0
YER070W	rnr1D57N	YLR413W	YLR413W	1.02284	0.047	1.07588	0.025	-0.06676	0.047	3e-05
YER070W	rnr1D57N	YLR194C	YLR194C	0.95625	0.027	1.0268	0.028	-0.06663	0.027	0.00027
YER070W	rnr1D57N	YJL130C	URA2	0.94265	0.041	1.01202	0.014	-0.06661	0.041	2e-05
YER070W	rnr1D57N	YOR221C	MCT1	0.73685	0.015	0.80712	0.022	-0.0663	0.015	0
YER070W	rnr1D57N	YOL152W	FRE7	0.96863	0.123	1.03226	0.007	-0.06629	0.123	0.00056
YER070W	rnr1D57N	YDL135C	RDI1	0.97645	0.053	1.03931	0.007	-0.06627	0.053	4e-05
YER070W	rnr1D57N	YMR124W	YMR124W	1.01651	0.051	1.07387	0.046	-0.06606	0.051	4e-05
YER070W	rnr1D57N	YPR083W	MDM36	1.04924	0.015	1.11577	0.012	-0.06598	0.015	0
YER070W	rnr1D57N	YGL139W	FLC3	0.92302	0.044	0.98789	0.005	-0.06585	0.044	3e-05
YER070W	rnr1D57N	YOL153C	YOL153C	0.91299	0.018	0.98304	0.026	-0.06583	0.018	0
YER070W	rnr1D57N	YFL023W	BUD27	0.68173	0.026	0.74431	0.021	-0.06577	0.026	1e-05
YER070W	rnr1D57N	YKL160W	ELF1	0.94224	0.009	0.99852	0.035	-0.06341	0.009	0
YER070W	rnr1D57N	YJR011C	YJR011C	0.93743	0.065	1.00004	0.011	-0.06311	0.065	9e-05
YER070W	rnr1D57N	YGR249W	MGA1	0.98067	0.037	1.04441	0.01	-0.06285	0.037	2e-05
YER070W	rnr1D57N	YML013W	UBX2	0.87869	0.045	0.94506	0.019	-0.06253	0.045	4e-05
YER070W	rnr1D57N	YKL221W	MCH2	0.98835	0.037	1.04257	0.023	-0.06221	0.037	1e-05
YER070W	rnr1D57N	YNL003C	PET8	1.07594	0.033	1.136	0.02	-0.06219	0.033	1e-05
YER070W	rnr1D57N	YDR156W	RPA14	0.87655	0.019	0.93939	0.021	-0.06175	0.019	0
YER070W	rnr1D57N	YGR021W	YGR021W	0.94448	0.091	1.00528	0.015	-0.06171	0.091	0.00024
YER070W	rnr1D57N	YOR265W	RBL2	0.92867	0.014	1.00025	0.018	-0.06157	0.014	0
YER070W	rnr1D57N	YDR131C	YDR131C	0.89837	0.051	0.95843	0.047	-0.06146	0.051	5e-05
YER070W	rnr1D57N	YOL008W	COQ10	0.91637	0.025	0.97609	0.021	-0.06131	0.025	1e-05
YER070W	rnr1D57N	YBL085W	BOI1	1.02307	0.034	1.0761	0.047	-0.06128	0.034	1e-05
YER070W	rnr1D57N	YCR076C	FUB1	1.0313	0.074	1.08098	0.024	-0.06118	0.074	0.0001
YER070W	rnr1D57N	YKR055W	RHO4	1.01362	0.014	1.07616	0.014	-0.06096	0.014	0
YER070W	rnr1D57N	YLL042C	ATG10	0.94682	0.01	1.01018	0.006	-0.06095	0.01	0
YER070W	rnr1D57N	YIL166C	YIL166C	0.86473	0.193	0.92023	0.14	-0.06058	0.193	0.00293
YER070W	rnr1D57N	YDL169C	UGX2	0.94735	0.01	1.00818	0.009	-0.06047	0.01	4e-05
YER070W	rnr1D57N	YDR467C	YDR467C	1.03824	0.006	1.0963	0.004	-0.06039	0.006	0
YER070W	rnr1D57N	YPL111W	CAR1	0.9998	0.023	1.05931	0.014	-0.0601	0.023	0
YER070W	rnr1D57N	YDL216C	RRI1	0.95277	0.022	1.00985	0.026	-0.05998	0.022	0
YER070W	rnr1D57N	YDR015C	YDR015C	1.02559	0.012	1.08612	0.004	-0.05967	0.012	0
YER070W	rnr1D57N	YIR031C	DAL7	1.0087	0.066	1.06314	0.029	-0.05954	0.066	8e-05
YER070W	rnr1D57N	YOR356W	CIR2	0.97226	0.03	1.03722	0.018	-0.05939	0.03	1e-05
YER070W	rnr1D57N	YIL165C	YIL165C	1.05486	0.035	1.11251	0.004	-0.05908	0.035	0.00037
YER070W	rnr1D57N	YGR244C	LSC2	1.08378	0.012	1.14489	0.008	-0.05902	0.012	0
YER070W	rnr1D57N	YKL161C	KDX1	0.98632	0.022	1.04409	0.027	-0.05897	0.022	0
YER070W	rnr1D57N	YOR354C	MSC6	0.90402	0.036	0.96583	0.014	-0.0589	0.036	2e-05
YER070W	rnr1D57N	YLR231C	BNA5	0.96871	0.056	1.03015	0.025	-0.05887	0.056	5e-05
YER070W	rnr1D57N	YPL144W	POC4	0.83057	0.042	0.88771	0.007	-0.05865	0.042	4e-05
YER070W	rnr1D57N	YLR083C	EMP70	1.05907	0.009	1.11512	0.009	-0.05862	0.009	2e-05
YER070W	rnr1D57N	YLR063W	YLR063W	1.01513	0.022	1.07019	0.045	-0.05859	0.022	0
YER070W	rnr1D57N	YDR258C	HSP78	0.99565	0.005	1.04826	0.025	-0.05853	0.005	1e-05
YER070W	rnr1D57N	YNL123W	NMA111	0.97475	0.022	1.03127	0.009	-0.0585	0.022	0
YER070W	rnr1D57N	YOL095C	HMI1	0.86688	0.018	0.92524	0.021	-0.05817	0.018	0
YER070W	rnr1D57N	YFL013W-A	YFL013W-A	0.73479	0.03	0.78566	0.027	-0.05798	0.03	2e-05
YER070W	rnr1D57N	YDR382W	RPP2B	0.9585	0.012	1.01498	0.019	-0.05789	0.012	5e-05
YER070W	rnr1D57N	YAL002W	VPS8	0.73161	0.053	0.79235	0.012	-0.05774	0.053	0.00011
YER070W	rnr1D57N	YCR059C	YIH1	0.99782	0.041	1.05545	0.002	-0.05773	0.041	2e-05
YER070W	rnr1D57N	YCR068W	ATG15	0.99591	0.003	1.05536	0.008	-0.05758	0.003	0
YER070W	rnr1D57N	YDR124W	YDR124W	0.99559	0.021	1.05261	0.01	-0.05755	0.021	0
YER070W	rnr1D57N	YJL120W	YJL120W	0.89814	0.148	0.95769	0.031	-0.0575	0.148	0.00119
YER070W	rnr1D57N	YLR246W	ERF2	1.04378	0.026	1.09119	0.017	-0.05744	0.026	0
YER070W	rnr1D57N	YBR051W	YBR051W	1.0349	0.006	1.09811	0.035	-0.05741	0.006	1e-05
YER070W	rnr1D57N	YMR154C	RIM13	0.89969	0.021	0.95428	0.021	-0.05736	0.021	0
YER070W	rnr1D57N	YHR008C	SOD2	0.85154	0.102	0.91024	0.028	-0.05723	0.102	0.00047
YER070W	rnr1D57N	YPL247C	YPL247C	0.97554	0.042	1.03382	0.007	-0.05722	0.042	2e-05
YER070W	rnr1D57N	YLR345W	YLR345W	1.06835	0.022	1.12823	0.037	-0.05719	0.022	0
YER070W	rnr1D57N	YKL156W	RPS27A	1.01716	0.023	1.07384	0.007	-0.05697	0.023	0
YER070W	rnr1D57N	YFL015C	YFL015C	1.03652	0.001	1.09572	0.013	-0.05683	0.001	0
YER070W	rnr1D57N	YNR041C	COQ2	0.90968	0.038	0.96358	0.025	-0.0568	0.038	2e-05
YER070W	rnr1D57N	YCR014C	POL4	0.99684	0.003	1.05931	0.027	-0.05637	0.003	0
YER070W	rnr1D57N	YJL098W	SAP185	1.02853	0.002	1.07808	0.029	-0.05624	0.002	0
YER070W	rnr1D57N	YOL141W	PPM2	0.98292	0.096	1.00594	0.104	-0.05617	0.096	0.00025
YER070W	rnr1D57N	YJL139C	YUR1	0.64817	0.178	0.6799	0.044	-0.05585	0.178	0.00538
YER070W	rnr1D57N	YOR267C	HRK1	0.95037	0.01	1.00716	0.011	-0.05581	0.01	0
YER070W	rnr1D57N	YBR147W	RTC2	1.0299	0.024	1.08505	0.001	-0.05577	0.024	0
YER070W	rnr1D57N	YDR067C	OCA6	1.02628	0.017	1.07586	0.02	-0.05575	0.017	9e-05
YER070W	rnr1D57N	YOR277C	YOR277C	0.88824	0.029	0.94613	0.023	-0.05555	0.029	1e-05
YER070W	rnr1D57N	YJR077C	MIR1	0.62249	0.31	0.71919	0.252	-0.0554	0.31	0.02782
YER070W	rnr1D57N	YPL191C	YPL191C	0.92421	0.035	0.97832	0.002	-0.05478	0.035	2e-05
YER070W	rnr1D57N	YLR097C	HRT3	0.99746	0.024	1.0544	0.016	-0.05474	0.024	0
YER070W	rnr1D57N	YJL172W	CPS1	0.964	0.018	1.01827	0.002	-0.05461	0.018	0.00012
YER070W	rnr1D57N	YMR011W	HXT2	0.76749	0.049	0.81109	0.033	-0.05456	0.049	7e-05
YER070W	rnr1D57N	YDR219C	MFB1	0.86398	0.08	0.92031	0.038	-0.05411	0.08	0.00022
YER070W	rnr1D57N	YOR156C	NFI1	0.91223	0.049	0.96188	0.021	-0.05406	0.049	4e-05
YER070W	rnr1D57N	YDL024C	DIA3	1.01305	0.014	1.06755	0.003	-0.05387	0.014	0
YER070W	rnr1D57N	YLR395C	COX8	1.04369	0.012	1.09449	0.013	-0.05386	0.012	0
YER070W	rnr1D57N	YLR239C	LIP2	0.95063	0.007	1.00425	0.001	-0.05376	0.007	0
YER070W	rnr1D57N	YCR069W	CPR4	1.07508	0.003	1.12945	0.008	-0.05375	0.003	0
YER070W	rnr1D57N	YOL112W	MSB4	0.71328	0.01	0.75545	0.073	-0.05371	0.01	7e-05
YER070W	rnr1D57N	YOR245C	DGA1	0.63018	0.034	0.68372	0.014	-0.05363	0.034	4e-05
YER070W	rnr1D57N	YPR096C	YPR096C	0.96234	0.035	1.01362	0.005	-0.05359	0.035	1e-05
YER070W	rnr1D57N	YJL007C	YJL007C	0.92251	0.014	0.97743	0.017	-0.05344	0.014	8e-05
YER070W	rnr1D57N	YDR011W	SNQ2	0.96073	0.028	0.99921	0.048	-0.05306	0.028	1e-05
YER070W	rnr1D57N	YPR097W	YPR097W	1.00876	0.089	1.05484	0.025	-0.05294	0.089	0.00019
YER070W	rnr1D57N	YHR167W	THP2	0.95114	0.044	1.01376	0.049	-0.05289	0.044	3e-05
YER070W	rnr1D57N	YOR051C	ETT1	1.0324	0.016	1.08554	0.014	-0.05226	0.016	0
YER070W	rnr1D57N	YJL095W	BCK1	0.88653	0.006	0.93804	0.024	-0.05203	0.006	2e-05
YER070W	rnr1D57N	YLR216C	CPR6	1.04881	0.018	1.09801	0.01	-0.052	0.018	0
YER070W	rnr1D57N	YHR200W	RPN10	0.90982	0.006	0.95922	0.019	-0.05148	0.006	0
YER070W	rnr1D57N	YDL122W	UBP1	0.8834	0.173	0.92455	0.053	-0.05119	0.173	0.00202
YER070W	rnr1D57N	YCR090C	YCR090C	0.91738	0.088	0.9716	0.012	-0.05117	0.088	0.00024
YER070W	rnr1D57N	YGL205W	POX1	0.95561	0.008	1.01142	0.023	-0.05112	0.008	2e-05
YER070W	rnr1D57N	YOR099W	KTR1	0.97145	0.043	1.01051	0.049	-0.05103	0.043	2e-05
YER070W	rnr1D57N	YJL046W	AIM22	0.80461	0.004	0.8588	0.018	-0.05103	0.004	1e-05
YER070W	rnr1D57N	YMR017W	SPO20	1.00205	0.056	1.05038	0.03	-0.05095	0.056	0.00103
YER070W	rnr1D57N	YGL254W	FZF1	0.94208	0.057	0.9923	0.014	-0.05076	0.057	6e-05
YER070W	rnr1D57N	YOR327C	SNC2	0.93275	0.019	0.98269	0.004	-0.05054	0.019	0
YER070W	rnr1D57N	YJL128C	PBS2	0.97233	0.017	1.0235	0.004	-0.05053	0.017	0
YER070W	rnr1D57N	YDL083C	RPS16B	0.76711	0.011	0.81923	0.02	-0.05042	0.011	0
YER070W	rnr1D57N	YLR080W	EMP46	0.96976	0.023	1.02338	0.007	-0.05033	0.023	0.00019
YER070W	rnr1D57N	YHL039W	EFM1	1.03319	0.035	1.08359	0.009	-0.05016	0.035	1e-05
YER070W	rnr1D57N	YNR073C	YNR073C	1.03999	0.007	1.09345	0.018	-0.05009	0.007	2e-05
YER070W	rnr1D57N	YHR184W	SSP1	1.02203	0.018	1.06546	0.029	-0.04992	0.018	0
YER070W	rnr1D57N	YPL098C	MGR2	0.94351	0.016	0.99147	0.014	-0.04989	0.016	0
YER070W	rnr1D57N	YLL029W	FRA1	0.87335	0.042	0.91632	0.03	-0.04968	0.042	3e-05
YER070W	rnr1D57N	YLR111W	YLR111W	0.85759	0.04	0.90842	0.009	-0.04919	0.04	3e-05
YER070W	rnr1D57N	YMR245W	YMR245W	0.91556	0.093	0.96517	0.076	-0.04888	0.093	0.00028
YER070W	rnr1D57N	YMR251W-A	HOR7	0.8667	0.018	0.92012	0.009	-0.04885	0.018	0
YER070W	rnr1D57N	YPR134W	MSS18	0.90365	0.003	0.95478	0.013	-0.04883	0.003	0
YER070W	rnr1D57N	YPL263C	KEL3	0.96132	0.046	1.00208	0.031	-0.04878	0.046	3e-05
YER070W	rnr1D57N	YDL174C	DLD1	0.93289	0.013	0.98421	0.016	-0.04873	0.013	0
YER070W	rnr1D57N	YLR312C	YLR312C	0.98745	0.006	1.04154	0.011	-0.04867	0.006	1e-05
YER070W	rnr1D57N	YER183C	FAU1	1.00588	0.018	1.05368	0.02	-0.04867	0.018	0
YER070W	rnr1D57N	YOL085C	YOL085C	1.00806	0.075	1.05106	0.026	-0.04857	0.075	0.00012
YER070W	rnr1D57N	YPL219W	PCL8	1.04635	0.018	1.08839	0.012	-0.04857	0.018	0
YER070W	rnr1D57N	YFR012W	DCV1	0.92445	0.007	0.97235	0.029	-0.04843	0.007	2e-05
YER070W	rnr1D57N	YOR276W	CAF20	1.00045	0.026	1.0475	0.015	-0.04841	0.026	0
YER070W	rnr1D57N	YGL133W	ITC1	0.80797	0.104	0.84296	0.1	-0.04833	0.104	0.00057
YER070W	rnr1D57N	YKL179C	COY1	1.05382	0.003	1.09787	0.01	-0.04809	0.003	0
