## Supplementary material for "Complex Mutation Profiles in Mismatch Repair and Ribonucleotide Reductase Mutants Reveal Novel Repair Substrate Specificity of MutS Homolog (MSH) Complexes": Tables S3-S9_SGA data (part 2 of 2)

### Sheet: rnr1D57N x DMA (continued)
Table S6. rnr1D57N x deletion mutant array raw SGA data
YER070W	rnr1D57N	YMR162C	DNF3	1.01497	0.004	1.05995	0.013	-0.04807	0.004	0
YER070W	rnr1D57N	YCL044C	MGR1	0.9474	0.021	0.9951	0.018	-0.04803	0.021	0
YER070W	rnr1D57N	YHL013C	OTU2	0.94937	0.076	1.00142	0.053	-0.04785	0.076	0.00014
YER070W	rnr1D57N	YKL218C	SRY1	1.0596	0.011	1.10806	0.01	-0.04783	0.011	0
YER070W	rnr1D57N	YGL077C	HNM1	0.97877	0.032	1.02301	0.024	-0.04771	0.032	1e-05
YER070W	rnr1D57N	YLL063C	AYT1	1.08004	0.027	1.12682	0.006	-0.04769	0.027	0
YER070W	rnr1D57N	YJL047C	RTT101	0.95309	0.003	0.99654	0.025	-0.04764	0.003	0
YER070W	rnr1D57N	YPL249C	GYP5	1.01383	0.002	1.06095	0.025	-0.04757	0.002	0
YER070W	rnr1D57N	YLR370C	ARC18	0.87575	0.022	0.92336	0.017	-0.04731	0.022	0
YER070W	rnr1D57N	YLR019W	PSR2	1.03102	0.018	1.07206	0.009	-0.0471	0.018	0
YER070W	rnr1D57N	YML029W	USA1	1.03653	0.049	1.07801	0.043	-0.04702	0.049	3e-05
YER070W	rnr1D57N	YGR234W	YHB1	1.00667	0.044	1.04598	0.049	-0.04678	0.044	2e-05
YER070W	rnr1D57N	YOR235W	YOR235W	0.87112	0.046	0.92232	0.019	-0.04669	0.046	4e-05
YER070W	rnr1D57N	YHL042W	YHL042W	1.01927	0.01	1.05614	0.037	-0.04665	0.01	0
YER070W	rnr1D57N	YOR026W	BUB3	0.58375	0.025	0.63023	0.005	-0.04659	0.025	2e-05
YER070W	rnr1D57N	YDL234C	GYP7	1.02299	0.006	1.07106	0.007	-0.04657	0.006	1e-05
YER070W	rnr1D57N	YOL071W	EMI5	0.95218	0.025	0.9956	0.016	-0.04633	0.025	1e-05
YER070W	rnr1D57N	YHR139C	SPS100	1.01206	0.009	1.05995	0.013	-0.0462	0.009	0
YER070W	rnr1D57N	YNL001W	DOM34	0.93992	0.012	0.98573	0.003	-0.04619	0.012	0
YER070W	rnr1D57N	YPL103C	FMP30	0.98703	0.057	1.03314	0.017	-0.04617	0.057	5e-05
YER070W	rnr1D57N	YOR371C	GPB1	1.02891	0.001	1.07341	0.005	-0.04593	0.001	0
YER070W	rnr1D57N	YML018C	YML018C	1.10375	0.012	1.14576	0.046	-0.04587	0.012	4e-05
YER070W	rnr1D57N	YKR102W	FLO10	1.01262	0.003	1.05871	0.005	-0.04583	0.003	0
YER070W	rnr1D57N	YDR354W	TRP4	1.00573	0.012	1.04689	0.013	-0.04566	0.012	0
YER070W	rnr1D57N	YKR029C	SET3	0.95846	0.01	1.0017	0.009	-0.04563	0.01	0
YER070W	rnr1D57N	YHL036W	MUP3	0.64442	0.198	0.70846	0.175	-0.04551	0.198	0.00738
YER070W	rnr1D57N	YGR177C	ATF2	1.06134	0.006	1.10839	0.022	-0.04546	0.006	0
YER070W	rnr1D57N	YAL062W	GDH3	1.02208	0.014	1.06678	0.006	-0.0452	0.014	0
YER070W	rnr1D57N	YJL073W	JEM1	0.90622	0.123	0.97208	0.099	-0.04486	0.123	0.00068
YER070W	rnr1D57N	YKL048C	ELM1	0.74807	0.062	0.77447	0.075	-0.04477	0.062	0.00016
YER070W	rnr1D57N	YPL022W	RAD1	0.92938	0.035	0.9733	0.021	-0.04454	0.035	1e-05
YER070W	rnr1D57N	YJL198W	PHO90	1.02593	0.037	1.06246	0.033	-0.04442	0.037	1e-05
YER070W	rnr1D57N	YNR058W	BIO3	0.97437	0.033	1.01814	0.002	-0.04411	0.033	1e-05
YER070W	rnr1D57N	YBR050C	REG2	0.95885	0.01	0.99316	0.017	-0.04403	0.01	4e-05
YER070W	rnr1D57N	YLL045C	RPL8B	0.69812	0.017	0.7406	0.048	-0.04402	0.017	0
YER070W	rnr1D57N	YNL016W	PUB1	0.91663	0.067	0.96332	0.024	-0.04395	0.067	0.00011
YER070W	rnr1D57N	YNL116W	DMA2	1.00209	0.029	1.05043	0.007	-0.04389	0.029	1e-05
YER070W	rnr1D57N	YLR251W	SYM1	1.06135	0.016	1.09743	0.025	-0.0438	0.016	0
YER070W	rnr1D57N	YPR027C	YPR027C	0.99911	0.002	1.04403	0.013	-0.04375	0.002	0
YER070W	rnr1D57N	YBR255W	MTC4	0.91282	0.095	0.96211	0.023	-0.04366	0.095	0.00031
YER070W	rnr1D57N	YDR163W	CWC15	1.01889	0.017	1.06128	0.009	-0.04366	0.017	0
YER070W	rnr1D57N	YHR195W	NVJ1	1.05235	0.048	1.09847	0.009	-0.04363	0.048	3e-05
YER070W	rnr1D57N	YKL114C	APN1	0.9821	0.013	1.02171	0.009	-0.04363	0.013	0
YER070W	rnr1D57N	YGR081C	SLX9	0.42955	0.192	0.55867	0.347	-0.04361	0.192	0.0209
YER070W	rnr1D57N	YAL018C	YAL018C	1.04114	0.01	1.08645	0.008	-0.0435	0.01	3e-05
YER070W	rnr1D57N	YDR406W	PDR15	1.00487	0.005	1.0464	0.02	-0.04347	0.005	0
YER070W	rnr1D57N	YKL032C	IXR1	0.55776	0.09	0.60849	0.035	-0.04342	0.09	0.00112
YER070W	rnr1D57N	YDR022C	ATG31	1.03754	0.01	1.08229	0.008	-0.04339	0.01	0
YER070W	rnr1D57N	YLL056C	YLL056C	1.02229	0.003	1.06606	0.005	-0.04337	0.003	0
YER070W	rnr1D57N	YJR133W	XPT1	0.98821	0.026	1.03249	0.026	-0.04335	0.026	1e-05
YER070W	rnr1D57N	YPR158W	CUR1	0.983	0.012	1.01707	0.04	-0.04334	0.012	0
YER070W	rnr1D57N	YNR007C	ATG3	1.02081	0.016	1.06726	0.015	-0.04331	0.016	0
YER070W	rnr1D57N	YGR066C	YGR066C	0.96831	0.01	1.01566	0.02	-0.04323	0.01	4e-05
YER070W	rnr1D57N	YLR036C	YLR036C	1.01908	0.018	1.06106	0.017	-0.04312	0.018	0
YER070W	rnr1D57N	YDR066C	RTR2	1.04371	0.02	1.0846	0.028	-0.04305	0.02	0
YER070W	rnr1D57N	YDR360W	YDR360W	0.9098	0.032	0.94757	0.023	-0.04284	0.032	1e-05
YER070W	rnr1D57N	YPR001W	CIT3	0.94497	0.042	0.98594	0.012	-0.04283	0.042	2e-05
YER070W	rnr1D57N	YBR105C	VID24	0.92259	0.014	0.96469	0.008	-0.04271	0.014	0
YER070W	rnr1D57N	YGR100W	MDR1	0.94763	0.004	0.98386	0.02	-0.04269	0.004	1e-05
YER070W	rnr1D57N	YOL122C	SMF1	1.00766	0.018	1.0532	0.019	-0.04255	0.018	0
YER070W	rnr1D57N	YKL043W	PHD1	1.07087	0.01	1.11552	0.012	-0.04252	0.01	0
YER070W	rnr1D57N	YNL067W	RPL9B	0.8977	0.017	0.94055	0.018	-0.04246	0.017	0
YER070W	rnr1D57N	YML096W	YML096W	1.01095	0.016	1.05177	0.005	-0.04237	0.016	0
YER070W	rnr1D57N	YOR173W	DCS2	1.0337	0.021	1.06864	0.038	-0.04219	0.021	0
YER070W	rnr1D57N	YGR154C	GTO1	0.95481	0.033	0.9801	0.031	-0.04212	0.033	1e-05
YER070W	rnr1D57N	YHR003C	YHR003C	0.99247	0.024	1.03176	0.009	-0.04211	0.024	0
YER070W	rnr1D57N	YPL019C	VTC3	1.00663	0.012	1.05207	0.009	-0.04209	0.012	5e-05
YER070W	rnr1D57N	YDR493W	MZM1	0.9743	0.021	0.99965	0.041	-0.04204	0.021	0
YER070W	rnr1D57N	YOL025W	LAG2	0.95226	0.02	0.99411	0.008	-0.04194	0.02	0
YER070W	rnr1D57N	YGL010W	YGL010W	1.00062	0.009	1.0467	0.008	-0.04188	0.009	3e-05
YER070W	rnr1D57N	YDL157C	YDL157C	0.93438	0.018	0.97803	0.004	-0.04185	0.018	0
YER070W	rnr1D57N	YML037C	YML037C	1.07136	0.018	1.11012	0.007	-0.04184	0.018	0
YER070W	rnr1D57N	YDR254W	CHL4	1.0102	0.004	1.05004	0.004	-0.04184	0.004	1e-05
YER070W	rnr1D57N	YPR191W	QCR2	0.74762	0.057	0.77977	0.033	-0.04181	0.057	0.00012
YER070W	rnr1D57N	YCR033W	SNT1	0.98576	0.023	1.02845	0.02	-0.0418	0.023	0
YER070W	rnr1D57N	YGL132W	YGL132W	0.95938	0.031	1.0014	0.01	-0.04172	0.031	1e-05
YER070W	rnr1D57N	YKL017C	HCS1	1.05872	0.023	1.10156	0.012	-0.04165	0.023	0
YER070W	rnr1D57N	YOR228C	YOR228C	0.9086	0.01	0.95646	0.038	-0.04154	0.01	0
YER070W	rnr1D57N	YMR166C	YMR166C	0.84965	0.012	0.8793	0.056	-0.04143	0.012	6e-05
YER070W	rnr1D57N	YLR034C	SMF3	0.95377	0.018	0.99492	0.011	-0.04124	0.018	0
YER070W	rnr1D57N	YDR001C	NTH1	0.94526	0.002	0.98862	0.008	-0.04124	0.002	0
YER070W	rnr1D57N	YPL174C	NIP100	0.66673	0.003	0.70597	0.017	-0.04123	0.003	0
YER070W	rnr1D57N	YAL040C	CLN3	0.99069	0.018	1.03019	0.003	-0.04115	0.018	0
YER070W	rnr1D57N	YBR009C	HHF1	0.89134	0.022	0.93193	0.027	-0.04104	0.022	0
YER070W	rnr1D57N	YMR302C	YME2	1.03079	0.023	1.0592	0.039	-0.04083	0.023	0
YER070W	rnr1D57N	YHR079C-B	YHR079C-B	0.99918	0.018	1.03815	0.012	-0.04083	0.017	0
YER070W	rnr1D57N	YML095C	RAD10	1.00043	0.02	1.04285	0.006	-0.04082	0.02	0
YER070W	rnr1D57N	YDR358W	GGA1	0.82972	0.008	0.84731	0.123	-0.04065	0.008	3e-05
YER070W	rnr1D57N	YJR137C	MET5	0.9973	0.001	1.032	0.029	-0.04045	0.001	0
YER070W	rnr1D57N	YOR343C	YOR343C	0.973	0.055	1.01569	0.011	-0.04044	0.055	5e-05
YER070W	rnr1D57N	YAL004W	YAL004W	0.99355	0.008	1.02272	0.031	-0.04039	0.008	0
YER070W	rnr1D57N	YDR186C	YDR186C	0.96831	0.019	1.00992	0.027	-0.04021	0.019	0
YER070W	rnr1D57N	YLR354C	TAL1	0.99802	0.014	1.03513	0.004	-0.04009	0.014	0
YER070W	rnr1D57N	YOR251C	TUM1	1.01714	0.021	1.058	0.01	-0.04008	0.021	0
YER070W	rnr1D57N	YLR225C	YLR225C	0.94724	0.022	0.96815	0.071	-0.04004	0.022	0.00018
YER070W	rnr1D57N	YMR199W	CLN1	0.99121	0.066	1.02685	0.014	-0.04004	0.066	8e-05
YER070W	rnr1D57N	YPR077C	YPR077C	1.002	0.031	1.04163	0.001	-0.04001	0.031	0.00032
YER070W	rnr1D57N	YDL037C	BSC1	0.98371	0.007	1.02557	0.015	-0.04	0.007	1e-05
YER070W	rnr1D57N	YNL078W	NIS1	1.04693	0.018	1.08745	0.027	-0.03996	0.018	0
YER070W	rnr1D57N	YJR119C	JHD2	1.04485	0.02	1.08509	0.017	-0.03991	0.02	0
YER070W	rnr1D57N	YMR297W	PRC1	1.08574	0.021	1.12484	0.041	-0.03983	0.021	0
YER070W	rnr1D57N	YMR022W	UBC7	1.0059	0.004	1.04299	0.026	-0.0397	0.004	0
YER070W	rnr1D57N	YLR211C	YLR211C	1.00332	0.026	1.048	0.018	-0.03967	0.026	1e-05
YER070W	rnr1D57N	YML100W	TSL1	0.97328	0.012	1.00846	0.011	-0.03963	0.012	0
YER070W	rnr1D57N	YBR264C	YPT10	1.05256	0.024	1.09663	0.016	-0.03959	0.024	0
YER070W	rnr1D57N	YDL218W	YDL218W	0.98944	0.046	1.02992	0.015	-0.03952	0.046	3e-05
YER070W	rnr1D57N	YBR162C	TOS1	1.01115	0.014	1.05236	0.011	-0.03951	0.014	0
YER070W	rnr1D57N	YOR366W	YOR366W	1.03914	0.019	1.07931	0.011	-0.0394	0.019	0
YER070W	rnr1D57N	YOL027C	MDM38	1.00214	0.012	1.03978	0.013	-0.03934	0.012	0
YER070W	rnr1D57N	YOR049C	RSB1	0.92937	0.027	0.97297	0.029	-0.03931	0.027	1e-05
YER070W	rnr1D57N	YHR132W-A	IGO2	1.028	0.017	1.06289	0.014	-0.03922	0.017	0
YER070W	rnr1D57N	YOL160W	YOL160W	1.00593	0.019	1.04533	0.002	-0.03917	0.019	0
YER070W	rnr1D57N	YDL071C	YDL071C	1.01076	0.007	1.05149	0.013	-0.03911	0.007	0
YER070W	rnr1D57N	YGL208W	SIP2	0.96585	0.024	1.00595	0.028	-0.03894	0.024	0
YER070W	rnr1D57N	YGR261C	APL6	1.0381	0.01	1.07842	0.013	-0.03889	0.01	0
YER070W	rnr1D57N	YLR118C	YLR118C	1.01772	0.005	1.056	0.012	-0.03888	0.005	1e-05
YER070W	rnr1D57N	YKR013W	PRY2	1.03032	0.017	1.06309	0.014	-0.03874	0.017	0
YER070W	rnr1D57N	YPR122W	AXL1	0.9618	0.031	0.99764	0.01	-0.03869	0.031	1e-05
YER070W	rnr1D57N	YDL119C	YDL119C	0.99023	0.003	1.02587	0.014	-0.03864	0.003	0
YER070W	rnr1D57N	YNL082W	PMS1	0.81131	0.027	0.851	0.009	-0.03861	0.027	1e-05
YER070W	rnr1D57N	YOR167C	RPS28A	0.95185	0.05	0.98737	0.046	-0.0386	0.05	4e-05
YER070W	rnr1D57N	YOR253W	NAT5	0.95418	0.006	0.99264	0.031	-0.03842	0.006	2e-05
YER070W	rnr1D57N	YGR275W	RTT102	0.92784	0.092	0.97088	0.08	-0.03839	0.092	0.00026
YER070W	rnr1D57N	YPR126C	YPR126C	0.99125	0.012	1.02691	0.007	-0.03834	0.012	0
YER070W	rnr1D57N	YHR039C	MSC7	1.01655	0.033	1.05284	0.033	-0.03827	0.033	1e-05
YER070W	rnr1D57N	YFL020C	PAU5	0.98249	0.02	1.01681	0.015	-0.03816	0.02	0
YER070W	rnr1D57N	YDR402C	DIT2	1.02451	0.03	1.06619	0.023	-0.0381	0.03	1e-05
YER070W	rnr1D57N	YLR023C	IZH3	1.0201	0.007	1.05034	0.025	-0.03801	0.007	2e-05
YER070W	rnr1D57N	YLR247C	IRC20	0.98533	0.015	1.02571	0.018	-0.03796	0.015	0
YER070W	rnr1D57N	YIL008W	URM1	0.79618	0.043	0.84219	0.024	-0.03796	0.043	4e-05
YER070W	rnr1D57N	YDL076C	RXT3	0.94462	0.006	0.98434	0.007	-0.03784	0.006	2e-05
YER070W	rnr1D57N	YNL141W	AAH1	0.71181	0.005	0.74918	0.012	-0.03764	0.005	2e-05
YER070W	rnr1D57N	YPR038W	YPR038W	0.96542	0.06	1.00041	0.014	-0.03756	0.06	6e-05
YER070W	rnr1D57N	YJR032W	CPR7	0.70182	0.009	0.74091	0.004	-0.03751	0.009	6e-05
YER070W	rnr1D57N	YOR348C	PUT4	0.96049	0.011	1.0015	0.013	-0.03751	0.011	0
YER070W	rnr1D57N	YLR330W	CHS5	0.92188	0.032	0.94767	0.051	-0.03745	0.032	1e-05
YER070W	rnr1D57N	YDR333C	YDR333C	1.01475	0.002	1.05004	0.012	-0.03721	0.002	0
YER070W	rnr1D57N	YJL059W	YHC3	0.90337	0.079	0.93194	0.067	-0.03709	0.079	0.00018
YER070W	rnr1D57N	YIL016W	SNL1	1.01823	0.002	1.0541	0.013	-0.03705	0.002	0
YER070W	rnr1D57N	YOR377W	ATF1	1.02109	0.014	1.05964	0.006	-0.03703	0.014	0
YER070W	rnr1D57N	YDL142C	CRD1	0.94035	0.015	0.97741	0.026	-0.037	0.015	0
YER070W	rnr1D57N	YMR100W	MUB1	0.85367	0.019	0.88307	0.024	-0.03698	0.019	0
YER070W	rnr1D57N	YGR040W	KSS1	0.95593	0.015	0.99475	0.008	-0.03672	0.015	0
YER070W	rnr1D57N	YPL135W	ISU1	0.97377	0.074	1.01131	0.018	-0.03664	0.074	0.00012
YER070W	rnr1D57N	YOR016C	ERP4	1.00191	0.033	1.03468	0.008	-0.03662	0.033	1e-05
YER070W	rnr1D57N	YOR055W	YOR055W	0.99056	0.026	1.03114	0.016	-0.03654	0.026	1e-05
YER070W	rnr1D57N	YDR121W	DPB4	1.01341	0.002	1.04591	0.042	-0.0365	0.002	0
YER070W	rnr1D57N	YLR099C	ICT1	1.01832	0.021	1.04675	0.027	-0.03646	0.021	0
YER070W	rnr1D57N	YAL034C	FUN19	0.945	0.059	0.98254	0.02	-0.03635	0.059	7e-05
YER070W	rnr1D57N	YIR036C	IRC24	1.02276	0.005	1.05852	0.014	-0.03632	0.005	0
YER070W	rnr1D57N	YLR089C	ALT1	0.89142	0.032	0.92591	0.025	-0.03615	0.032	1e-05
YER070W	rnr1D57N	YDL099W	BUG1	1.07061	0.045	1.11642	0.051	-0.03609	0.045	2e-05
YER070W	rnr1D57N	YGR141W	VPS62	1.03058	0.027	1.06698	0.024	-0.036	0.027	1e-05
YER070W	rnr1D57N	YOR367W	SCP1	0.96487	0.025	0.99934	0.016	-0.03588	0.025	0
YER070W	rnr1D57N	YOL090W	MSH2	0.81953	0.035	0.86075	0.037	-0.03585	0.034	2e-05
YER070W	rnr1D57N	YLR452C	SST2	0.97267	0.016	1.00241	0.04	-0.03583	0.016	0
YER070W	rnr1D57N	YOR015W	YOR015W	1.00189	0.025	1.03938	0.027	-0.03579	0.025	0
YER070W	rnr1D57N	YBR240C	THI2	0.97353	0.002	1.00587	0.029	-0.03572	0.002	0
YER070W	rnr1D57N	YJR043C	POL32	0.95434	0.009	0.98793	0.009	-0.03568	0.009	0
YER070W	rnr1D57N	YNL028W	YNL028W	1.02844	0.018	1.0627	0.022	-0.03566	0.018	0
YER070W	rnr1D57N	YPL199C	YPL199C	0.71887	0.033	0.75164	0.018	-0.03565	0.033	3e-05
YER070W	rnr1D57N	YDR453C	TSA2	1.02509	0.004	1.06205	0.01	-0.03555	0.004	0
YER070W	rnr1D57N	YMR078C	CTF18	0.72719	0.021	0.7633	0.014	-0.03548	0.021	1e-05
YER070W	rnr1D57N	YNR056C	BIO5	1.02944	0.022	1.06584	0.012	-0.03548	0.022	0
YER070W	rnr1D57N	YOR064C	YNG1	1.0096	0.005	1.04681	0.012	-0.03546	0.005	1e-05
YER070W	rnr1D57N	YJR010C-A	SPC1	0.97118	0.055	1.00276	0.025	-0.03545	0.055	5e-05
YER070W	rnr1D57N	YKR078W	YKR078W	1.04436	0.012	1.07304	0.046	-0.03536	0.012	0
YER070W	rnr1D57N	YDR313C	PIB1	1.01978	0.015	1.05319	0.004	-0.03534	0.015	0
YER070W	rnr1D57N	YIR014W	YIR014W	1.02905	0.01	1.06247	0.023	-0.03531	0.01	0
YER070W	rnr1D57N	YDR169C	STB3	0.91439	0.106	0.96952	0.097	-0.0353	0.106	0.00042
YER070W	rnr1D57N	YPL021W	ECM23	1.02811	0.01	1.06343	0.009	-0.03527	0.01	0
YER070W	rnr1D57N	YGR235C	MOS2	1.00627	0.02	1.0378	0.042	-0.03522	0.02	0
YER070W	rnr1D57N	YDL183C	YDL183C	0.86315	0.017	0.89837	0.022	-0.03518	0.017	0
YER070W	rnr1D57N	YGR199W	PMT6	1.02033	0.025	1.05278	0.011	-0.03514	0.025	0.00019
YER070W	rnr1D57N	YIL054W	YIL054W	1.05949	0.023	1.09069	0.007	-0.03514	0.023	0
YER070W	rnr1D57N	YFR031C-A	RPL2A	0.93634	0.036	0.97284	0.006	-0.03511	0.036	2e-05
YER070W	rnr1D57N	YDL133W	SRF1	1.02555	0.024	1.0594	0.022	-0.03504	0.024	0
YER070W	rnr1D57N	YHR137W	ARO9	1.04045	0.009	1.07044	0.025	-0.03502	0.009	0
YER070W	rnr1D57N	YOR209C	NPT1	0.96001	0.004	0.99429	0.007	-0.03502	0.004	0
YER070W	rnr1D57N	YBR161W	CSH1	1.05489	0.02	1.0912	0.006	-0.03488	0.02	0
YER070W	rnr1D57N	YPL116W	HOS3	0.93125	0.105	0.96697	0.002	-0.03486	0.105	0.00039
YER070W	rnr1D57N	YDL130W	RPP1B	0.89207	0.032	0.92645	0.029	-0.03479	0.032	1e-05
YER070W	rnr1D57N	YBR178W	YBR178W	1.06	0.024	1.09265	0.003	-0.0347	0.024	0
YER070W	rnr1D57N	YHR045W	YHR045W	0.99425	0.056	1.02281	0.048	-0.03469	0.056	5e-05
YER070W	rnr1D57N	YGL060W	YBP2	0.92639	0.041	0.95879	0.019	-0.03468	0.041	2e-05
YER070W	rnr1D57N	YIL158W	AIM20	0.9899	0.019	1.02656	0.012	-0.03468	0.019	0
YER070W	rnr1D57N	YOL062C	APM4	1.00135	0.014	1.03225	0.03	-0.03465	0.014	0
YER070W	rnr1D57N	YJR154W	YJR154W	1.01748	0.021	1.04701	0.044	-0.03455	0.021	0
YER070W	rnr1D57N	YLR006C	SSK1	0.97411	0.011	0.99467	0.093	-0.03443	0.011	0
YER070W	rnr1D57N	YMR306C-A	YMR306C-A	1.033	0.013	1.068	0.017	-0.03435	0.013	0
YER070W	rnr1D57N	YJR128W	YJR128W	0.99649	0.01	1.03296	0.008	-0.0343	0.01	0
YER070W	rnr1D57N	YPL159C	PET20	0.99647	0.014	1.03453	0.051	-0.0342	0.014	7e-05
YER070W	rnr1D57N	YDR271C	YDR271C	1.00585	0.018	1.03833	0.023	-0.03418	0.018	0
YER070W	rnr1D57N	YNL014W	HEF3	0.96865	0.005	1.00011	0.02	-0.03393	0.005	0
YER070W	rnr1D57N	YOR177C	MPC54	1.07289	0.013	1.10797	0.009	-0.0339	0.013	0
YER070W	rnr1D57N	YMR027W	YMR027W	1.10365	0.032	1.14021	0.048	-0.03382	0.032	1e-05
YER070W	rnr1D57N	YPL183C	RTT10	0.93419	0.031	0.96773	0.009	-0.03375	0.031	1e-05
YER070W	rnr1D57N	YDL189W	RBS1	1.00929	0.031	1.04266	0.021	-0.03374	0.031	1e-05
YER070W	rnr1D57N	YOR180C	DCI1	0.99076	0.036	1.02374	0.003	-0.03362	0.036	1e-05
YER070W	rnr1D57N	YLR344W	RPL26A	0.98623	0.019	1.0055	0.059	-0.0336	0.019	0
YER070W	rnr1D57N	YDR455C	YDR455C	0.67269	0.01	0.70736	0.011	-0.03353	0.01	0
YER070W	rnr1D57N	YGL198W	YIP4	1.04257	0.049	1.04822	0.114	-0.03338	0.049	3e-05
YER070W	rnr1D57N	YLR315W	NKP2	0.82969	0.008	0.85852	0.023	-0.03335	0.008	3e-05
YER070W	rnr1D57N	YBR281C	DUG2	0.95651	0.025	0.98807	0.015	-0.0333	0.025	1e-05
YER070W	rnr1D57N	YDR123C	INO2	0.42729	0.046	0.4601	0.006	-0.03329	0.046	0.00034
YER070W	rnr1D57N	YKL098W	MTC2	1.01346	0.025	1.04605	0.003	-0.03327	0.025	0
YER070W	rnr1D57N	YKL150W	MCR1	0.94225	0.018	0.9691	0.069	-0.03318	0.018	0.00012
YER070W	rnr1D57N	YIL073C	SPO22	0.94227	0.015	0.97716	0.022	-0.03314	0.015	9e-05
YER070W	rnr1D57N	YAL011W	SWC3	0.93633	0.002	0.96687	0.025	-0.03302	0.002	0
YER070W	rnr1D57N	YMR320W	YMR320W	1.02091	0.018	1.05468	0.006	-0.033	0.018	0
YER070W	rnr1D57N	YAL042W	ERV46	0.97099	0.014	0.99811	0.023	-0.033	0.014	0
YER070W	rnr1D57N	YPL107W	YPL107W	0.99772	0.037	1.02296	0.032	-0.03299	0.037	1e-05
YER070W	rnr1D57N	YLL028W	TPO1	0.9486	0.028	0.98147	0.003	-0.03297	0.028	1e-05
YER070W	rnr1D57N	YPL004C	LSP1	1.00072	0.018	1.03379	0.003	-0.03295	0.018	0
YER070W	rnr1D57N	YLR294C	YLR294C	0.99371	0.005	1.02473	0.006	-0.03286	0.005	0
YER070W	rnr1D57N	YDR428C	BNA7	1.05087	0.008	1.08187	0.008	-0.03278	0.008	0
YER070W	rnr1D57N	YOR024W	YOR024W	1.02672	0.016	1.06324	0.016	-0.03273	0.016	0
YER070W	rnr1D57N	YGR213C	RTA1	1.05102	0.009	1.08548	0.026	-0.03273	0.009	0
YER070W	rnr1D57N	YDR408C	ADE8	1.0329	0.02	1.06334	0.012	-0.03269	0.02	0
YER070W	rnr1D57N	YBR222C	PCS60	1.00508	0.012	1.03616	0.007	-0.03266	0.012	0
YER070W	rnr1D57N	YKR014C	YPT52	1.01385	0.013	1.0504	0.01	-0.03266	0.013	0
YER070W	rnr1D57N	YML035C	AMD1	0.99933	0.032	1.02569	0.029	-0.03261	0.032	1e-05
YER070W	rnr1D57N	YKL139W	CTK1	0.6793	0.025	0.71254	0.003	-0.03259	0.025	1e-05
YER070W	rnr1D57N	YDR003W	RCR2	1.0331	0.024	1.05767	0.024	-0.03258	0.024	0
YER070W	rnr1D57N	YMR251W	GTO3	1.07833	0.027	1.11488	0.032	-0.03251	0.027	0
YER070W	rnr1D57N	YPL086C	ELP3	0.85003	0.017	0.88094	0.017	-0.03246	0.017	0
YER070W	rnr1D57N	YAR002W	NUP60	0.95002	0.026	0.97783	0.032	-0.03244	0.026	1e-05
YER070W	rnr1D57N	YKL061W	BLI1	0.96247	0.033	0.9979	0.005	-0.03242	0.033	1e-05
YER070W	rnr1D57N	YDR076W	RAD55	0.77863	0.03	0.81032	0.001	-0.03236	0.03	2e-05
YER070W	rnr1D57N	YER163C	GCG1	1.00341	0.022	1.03518	0.004	-0.03232	0.022	0
YER070W	rnr1D57N	YKL121W	DGR2	1.02891	0.024	1.06167	0.03	-0.0323	0.024	0
YER070W	rnr1D57N	YGR260W	TNA1	0.94882	0.007	0.98209	0.013	-0.03228	0.007	0
YER070W	rnr1D57N	YBR069C	TAT1	1.03494	0.022	1.06622	0.004	-0.03227	0.022	0
YER070W	rnr1D57N	YOR182C	RPS30B	0.75823	0.013	0.79187	0.005	-0.03211	0.013	0
YER070W	rnr1D57N	YLR266C	PDR8	1.00678	0.035	1.04067	0.022	-0.0321	0.035	1e-05
YER070W	rnr1D57N	YNL081C	SWS2	0.77007	0.019	0.80535	0.013	-0.0321	0.019	0
YER070W	rnr1D57N	YLR020C	YEH2	1.02427	0.017	1.05885	0.014	-0.03206	0.017	0
YER070W	rnr1D57N	YGR132C	PHB1	1.03479	0.017	1.06945	0.019	-0.03206	0.017	0
YER070W	rnr1D57N	YBR180W	DTR1	0.97398	0.016	1.00572	0.005	-0.03196	0.016	0
YER070W	rnr1D57N	YBR260C	RGD1	0.99221	0.005	1.03222	0.032	-0.03194	0.005	1e-05
YER070W	rnr1D57N	YCR086W	CSM1	0.89789	0.003	0.9287	0.009	-0.03189	0.003	0
YER070W	rnr1D57N	YNL012W	SPO1	1.03783	0.008	1.07092	0.018	-0.03189	0.008	0
YER070W	rnr1D57N	YGL114W	YGL114W	0.9271	0.074	0.97653	0.032	-0.03175	0.074	0.00014
YER070W	rnr1D57N	YOL070C	NBA1	1.04526	0.024	1.07516	0.023	-0.03172	0.024	0
YER070W	rnr1D57N	YFL048C	EMP47	1.00884	0.019	1.04098	0.026	-0.03169	0.019	0
YER070W	rnr1D57N	YDR317W	HIM1	0.98859	0.017	1.01813	0.034	-0.03166	0.017	0.0001
YER070W	rnr1D57N	YJL051W	IRC8	1.0642	0.056	1.10016	0.036	-0.03164	0.056	4e-05
YER070W	rnr1D57N	YGR033C	TIM21	1.03237	0.028	1.06616	0.007	-0.03158	0.028	1e-05
YER070W	rnr1D57N	YGL101W	YGL101W	0.94612	0.046	0.96885	0.016	-0.03157	0.046	3e-05
YER070W	rnr1D57N	YGL202W	ARO8	0.93038	0.061	0.95237	0.041	-0.03148	0.06	8e-05
YER070W	rnr1D57N	YKR087C	OMA1	1.05404	0.003	1.08214	0.023	-0.03144	0.003	0
YER070W	rnr1D57N	YML056C	IMD4	0.95499	0.028	0.98406	0.002	-0.03143	0.028	1e-05
YER070W	rnr1D57N	YKL178C	STE3	1.08558	0.04	1.12102	0.021	-0.03142	0.04	1e-05
YER070W	rnr1D57N	YBR016W	YBR016W	0.65122	0.105	0.68838	0.094	-0.0314	0.105	0.00114
YER070W	rnr1D57N	YAR050W	FLO1	1.01176	0.03	1.04581	0.016	-0.0314	0.03	1e-05
YER070W	rnr1D57N	YGR223C	HSV2	0.96866	0.029	1.00133	0.024	-0.03137	0.029	1e-05
YER070W	rnr1D57N	YDR479C	PEX29	1.01246	0.023	1.04389	0.013	-0.03135	0.023	0
YER070W	rnr1D57N	YHR093W	YHR093W	0.957	0.028	0.99144	0.022	-0.03132	0.028	1e-05
YER070W	rnr1D57N	YJL159W	HSP150	1.06984	0.017	1.10006	0.021	-0.03129	0.017	0
YER070W	rnr1D57N	YGR256W	GND2	1.04196	0.021	1.07356	0.008	-0.03124	0.021	0
YER070W	rnr1D57N	YPR198W	SGE1	1.04527	0.011	1.07547	0.024	-0.03122	0.011	0
YER070W	rnr1D57N	YIR018W	YAP5	0.94441	0.025	0.97598	0.008	-0.03122	0.025	0
YER070W	rnr1D57N	YPL203W	TPK2	0.98867	0.024	1.02561	0.021	-0.03121	0.024	0
YER070W	rnr1D57N	YCL050C	APA1	0.96144	0.021	0.99323	0.015	-0.03114	0.021	0
YER070W	rnr1D57N	YDL118W	YDL118W	0.88881	0.006	0.91787	0.015	-0.03113	0.006	0
YER070W	rnr1D57N	YLR327C	TMA10	1.01831	0.027	1.04635	0.026	-0.03106	0.027	0
YER070W	rnr1D57N	YDR004W	RAD57	0.79738	0.008	0.82982	0.016	-0.03106	0.008	3e-05
YER070W	rnr1D57N	YLR003C	CMS1	0.98513	0.003	1.01599	0.007	-0.03099	0.003	0
YER070W	rnr1D57N	YIL023C	YKE4	1.0124	0.021	1.04411	0.016	-0.03099	0.021	0
YER070W	rnr1D57N	YDR105C	TMS1	0.9974	0.047	1.02409	0.013	-0.03095	0.047	3e-05
YER070W	rnr1D57N	YIL167W	SDL1	0.98897	0.006	1.01687	0.011	-0.03087	0.006	1e-05
YER070W	rnr1D57N	YJL022W	YJL022W	1.01492	0.02	1.04694	0.006	-0.03082	0.02	0
YER070W	rnr1D57N	YPL182C	YPL182C	1.03773	0.012	1.07066	0.013	-0.03078	0.012	0
YER070W	rnr1D57N	YPR071W	YPR071W	0.95244	0.033	0.97998	0.014	-0.03072	0.033	1e-05
YER070W	rnr1D57N	YOL063C	CRT10	1.00134	0.006	1.03381	0.003	-0.0307	0.006	0
YER070W	rnr1D57N	YML081C-A	ATP18	0.97945	0.06	1.00464	0.04	-0.03067	0.06	6e-05
YER070W	rnr1D57N	YKL023W	YKL023W	0.93621	0.024	0.96978	0.015	-0.03061	0.024	0
YER070W	rnr1D57N	YGL121C	GPG1	1.01339	0.054	1.04481	0.017	-0.03059	0.054	4e-05
YER070W	rnr1D57N	YBR030W	RKM3	0.9376	0.073	0.95844	0.039	-0.03058	0.073	0.00013
YER070W	rnr1D57N	YJR053W	BFA1	1.04641	0.014	1.07369	0.02	-0.03057	0.014	0
YER070W	rnr1D57N	YCL034W	LSB5	0.96022	0.015	0.99164	0.021	-0.0305	0.015	0
YER070W	rnr1D57N	YML103C	NUP188	0.86548	0.049	0.89354	0.033	-0.03045	0.049	5e-05
YER070W	rnr1D57N	YKR005C	YKR005C	1.10197	0.008	1.13759	0.023	-0.03043	0.008	0
YER070W	rnr1D57N	YKR028W	SAP190	0.95935	0.001	0.99091	0.017	-0.03035	0.001	0
YER070W	rnr1D57N	YJL044C	GYP6	1.03949	0.006	1.06711	0.017	-0.03029	0.006	1e-05
YER070W	rnr1D57N	YKL214C	YRA2	1.01609	0.017	1.05048	0.04	-0.03024	0.017	0
YER070W	rnr1D57N	YDL230W	PTP1	1.00147	0.032	1.03194	0.036	-0.03019	0.032	1e-05
YER070W	rnr1D57N	YOR037W	CYC2	0.92127	0.03	0.95319	0.012	-0.03001	0.03	1e-05
YER070W	rnr1D57N	YCR085W	YCR085W	1.07582	0.01	1.10744	0.002	-0.03	0.01	0
YER070W	rnr1D57N	YKL220C	FRE2	0.97802	0.028	1.00511	0.019	-0.03	0.028	1e-05
YER070W	rnr1D57N	YPR012W	YPR012W	0.98511	0.022	1.00987	0.024	-0.02997	0.022	0
YER070W	rnr1D57N	YLR278C	YLR278C	1.02917	0.043	1.06499	0.044	-0.02994	0.043	2e-05
YER070W	rnr1D57N	YDR093W	DNF2	0.97462	0.01	1.00188	0.015	-0.02985	0.01	3e-05
YER070W	rnr1D57N	YFL050C	ALR2	1.01301	0.009	1.04321	0.007	-0.0298	0.009	0
YER070W	rnr1D57N	YJL017W	YJL017W	1.05291	0.028	1.08004	0.02	-0.02977	0.028	0
YER070W	rnr1D57N	YDR513W	GRX2	0.99477	0.014	1.01037	0.045	-0.02973	0.014	7e-05
YER070W	rnr1D57N	YBR194W	AIM4	0.91128	0.007	0.9424	0.015	-0.0297	0.007	2e-05
YER070W	rnr1D57N	YLR364W	GRX8	1.02607	0.033	1.04811	0.03	-0.02969	0.033	1e-05
YER070W	rnr1D57N	YNL136W	EAF7	0.71941	0.019	0.74929	0.018	-0.02968	0.019	0
YER070W	rnr1D57N	YDR239C	YDR239C	1.01943	0.001	1.04901	0.053	-0.02963	0.001	0
YER070W	rnr1D57N	YDR444W	YDR444W	1.06735	0.015	1.09551	0.021	-0.02963	0.015	0
YER070W	rnr1D57N	YOR113W	AZF1	0.96222	0.019	0.99274	0.001	-0.02956	0.019	0
YER070W	rnr1D57N	YDR471W	RPL27B	0.94623	0.008	0.97373	0.011	-0.02956	0.008	0
YER070W	rnr1D57N	YLR151C	PCD1	0.99858	0.035	1.02801	0.005	-0.02953	0.035	1e-05
YER070W	rnr1D57N	YDR251W	PAM1	1.03029	0.019	1.06629	0.027	-0.02953	0.019	0
YER070W	rnr1D57N	YMR283C	RIT1	1.08844	0.018	1.11265	0.024	-0.02951	0.018	0
YER070W	rnr1D57N	YLR043C	TRX1	1.0173	0.027	1.04641	0.021	-0.02943	0.027	1e-05
YER070W	rnr1D57N	YDR537C	YDR537C	1.0119	0.024	1.0332	0.021	-0.02943	0.024	0.00018
YER070W	rnr1D57N	YIL164C	NIT1	1.05461	0.031	1.0841	0.013	-0.0294	0.031	1e-05
YER070W	rnr1D57N	YFR022W	ROG3	0.99273	0.028	1.02273	0.004	-0.02938	0.028	1e-05
YER070W	rnr1D57N	YAL037W	YAL037W	1.03892	0.019	1.06748	0.029	-0.02933	0.019	0
YER070W	rnr1D57N	YHR132C	ECM14	1.06282	0.024	1.09647	0.019	-0.02931	0.024	0
YER070W	rnr1D57N	YOL107W	YOL107W	0.94956	0.035	0.96666	0.041	-0.02929	0.035	1e-05
YER070W	rnr1D57N	YKR045C	YKR045C	1.03467	0.008	1.06612	0.022	-0.02926	0.008	0
YER070W	rnr1D57N	YOL114C	YOL114C	0.99644	0.005	1.02217	0.015	-0.02916	0.005	1e-05
YER070W	rnr1D57N	YCL027W	FUS1	1.03791	0.025	1.06594	0.003	-0.02914	0.025	0
YER070W	rnr1D57N	YML058W	SML1	1.00685	0.023	1.03505	0.008	-0.02912	0.023	0.00017
YER070W	rnr1D57N	YLR171W	YLR171W	1.01863	0.005	1.04665	0.019	-0.02899	0.005	1e-05
YER070W	rnr1D57N	YNL071W	LAT1	0.93466	0.007	0.9668	0.006	-0.02892	0.007	2e-05
YER070W	rnr1D57N	YLL055W	YCT1	1.02117	0.015	1.01346	0.116	-0.02891	0.015	0
YER070W	rnr1D57N	YPL248C	GAL4	0.96113	0.025	0.99193	0.018	-0.0289	0.025	1e-05
YER070W	rnr1D57N	YLR015W	BRE2	0.76432	0.021	0.79279	0.031	-0.02888	0.021	1e-05
YER070W	rnr1D57N	YGR038W	ORM1	0.97467	0.001	1.00387	0.001	-0.02888	0.001	0
YER070W	rnr1D57N	YCL011C	GBP2	1.02656	0.006	1.05384	0.005	-0.02887	0.006	0
YER070W	rnr1D57N	YFL044C	OTU1	0.99828	0.018	1.02763	0.013	-0.02887	0.018	0
YER070W	rnr1D57N	YIL154C	IMP2'	0.87121	0.027	0.89929	0.012	-0.02887	0.027	1e-05
YER070W	rnr1D57N	YGL259W	YPS5	1.0028	0.015	1.03651	0.029	-0.02885	0.015	0
YER070W	rnr1D57N	YLR018C	POM34	1.00904	0.037	1.03566	0.021	-0.02883	0.037	1e-05
YER070W	rnr1D57N	YIL141W	YIL141W	1.09847	0.029	1.12817	0.011	-0.02882	0.029	1e-05
YER070W	rnr1D57N	YCL016C	DCC1	0.89501	0.037	0.89727	0.049	-0.0288	0.037	0.00057
YER070W	rnr1D57N	YGL227W	VID30	0.98886	0.07	1.0185	0.003	-0.02874	0.07	0.0001
YER070W	rnr1D57N	YJL161W	FMP33	0.99308	0.02	1.02163	0.011	-0.02865	0.02	0
YER070W	rnr1D57N	YOR269W	PAC1	0.95063	0.061	0.97717	0.012	-0.02861	0.061	7e-05
YER070W	rnr1D57N	YPL157W	TGS1	0.99255	0.021	1.0174	0.009	-0.0286	0.021	0
YER070W	rnr1D57N	YMR153W	NUP53	1.05387	0.04	1.08698	0.032	-0.02858	0.04	2e-05
YER070W	rnr1D57N	YFR044C	DUG1	0.98132	0.053	1.00931	0.012	-0.02852	0.053	4e-05
YER070W	rnr1D57N	YPL172C	COX10	0.88111	0.016	0.90971	0.013	-0.0285	0.016	0
YER070W	rnr1D57N	YBL071C	YBL071C	0.98903	0.03	1.02659	0.042	-0.02848	0.03	1e-05
YER070W	rnr1D57N	YJL084C	ALY2	0.90967	0.134	0.92689	0.073	-0.02847	0.133	0.00085
YER070W	rnr1D57N	YIR001C	SGN1	0.93453	0.008	0.96055	0.024	-0.02845	0.008	2e-05
YER070W	rnr1D57N	YOL042W	NGL1	1.02344	0.044	1.05326	0.008	-0.02844	0.044	2e-05
YER070W	rnr1D57N	YDL131W	LYS21	0.92445	0.009	0.95308	0.011	-0.02838	0.009	0
YER070W	rnr1D57N	YJR124C	YJR124C	1.01237	0.02	1.03758	0.009	-0.02832	0.02	0
YER070W	rnr1D57N	YPL073C	YPL073C	0.95981	0.028	0.98791	0.009	-0.02832	0.028	1e-05
YER070W	rnr1D57N	YLR398C	SKI2	0.98518	0.036	1.00006	0.073	-0.02831	0.036	1e-05
YER070W	rnr1D57N	YLR311C	YLR311C	0.99726	0.038	1.02569	0.008	-0.02818	0.038	2e-05
YER070W	rnr1D57N	YLR107W	REX3	1.03592	0.012	1.06356	0.001	-0.02817	0.012	5e-05
YER070W	rnr1D57N	YBR103W	SIF2	0.96726	0.001	0.99638	0.007	-0.02814	0.001	0
YER070W	rnr1D57N	YMR004W	MVP1	0.98931	0.034	1.0124	0.014	-0.02801	0.034	1e-05
YER070W	rnr1D57N	YDR009W	GAL3	1.00427	0.012	1.03292	0.02	-0.02798	0.012	0
YER070W	rnr1D57N	YKR077W	MSA2	0.99643	0.004	1.02945	0.025	-0.02792	0.004	1e-05
YER070W	rnr1D57N	YCR088W	ABP1	0.99655	0.015	1.02243	0.01	-0.02788	0.015	0
YER070W	rnr1D57N	YLR351C	NIT3	0.98486	0.011	1.01237	0.025	-0.02787	0.011	0
YER070W	rnr1D57N	YDR285W	ZIP1	1.03606	0.032	1.05973	0.04	-0.02786	0.032	1e-05
YER070W	rnr1D57N	YHR035W	YHR035W	0.94101	0.121	0.98254	0.083	-0.02778	0.121	0.00058
YER070W	rnr1D57N	YLR090W	XDJ1	0.97625	0.008	1.00025	0.006	-0.02771	0.008	2e-05
YER070W	rnr1D57N	YJR096W	YJR096W	1.02395	0.018	1.04839	0.007	-0.02768	0.018	0
YER070W	rnr1D57N	YOL098C	YOL098C	1.03386	0.027	1.06787	0.029	-0.02759	0.027	0
YER070W	rnr1D57N	YOR280C	FSH3	0.986	0.083	1.0157	0.021	-0.02753	0.083	0.00016
YER070W	rnr1D57N	YMR247C	RKR1	1.02181	0.007	1.04966	0	-0.02742	0.007	0
YER070W	rnr1D57N	YDR134C	YDR134C	1.04067	0.029	1.0655	0.005	-0.02734	0.029	1e-05
YER070W	rnr1D57N	YJL148W	RPA34	0.87946	0.015	0.90634	0.028	-0.02729	0.015	0
YER070W	rnr1D57N	YOR071C	NRT1	1.00308	0.046	1.02651	0.016	-0.02728	0.046	3e-05
YER070W	rnr1D57N	YOL124C	TRM11	0.94185	0.005	0.96719	0.005	-0.02724	0.005	1e-05
YER070W	rnr1D57N	YOR109W	INP53	0.91371	0.006	0.94166	0.005	-0.0272	0.006	0
YER070W	rnr1D57N	YFR041C	ERJ5	0.99015	0.044	1.01922	0.011	-0.02718	0.044	2e-05
YER070W	rnr1D57N	YGL244W	RTF1	0.74715	0.002	0.77109	0.017	-0.02715	0.002	0
YER070W	rnr1D57N	YNL098C	RAS2	0.9928	0.025	1.01935	0.015	-0.02715	0.025	0
YER070W	rnr1D57N	YGL215W	CLG1	0.87595	0.033	0.90272	0.071	-0.02704	0.033	1e-05
YER070W	rnr1D57N	YLR279W	YLR279W	1.03739	0.012	1.063	0.01	-0.027	0.012	0
YER070W	rnr1D57N	YJR009C	TDH2	1.07824	0.023	1.09674	0.035	-0.02695	0.023	0
YER070W	rnr1D57N	YJR129C	YJR129C	1.01481	0.007	1.04381	0.031	-0.02693	0.007	2e-05
YER070W	rnr1D57N	YPL246C	RBD2	0.97135	0.002	0.99874	0.015	-0.02692	0.002	0
YER070W	rnr1D57N	YDR494W	RSM28	1.0279	0.024	1.05464	0.014	-0.0269	0.024	0
YER070W	rnr1D57N	YKR035C	YKR035C	0.73424	0.021	0.75603	0.044	-0.0269	0.021	1e-05
YER070W	rnr1D57N	YDR326C	YSP2	1.03397	0.002	1.05906	0.017	-0.02684	0.002	0
YER070W	rnr1D57N	YGL013C	PDR1	1.04328	0.024	1.0688	0.014	-0.02682	0.024	0
YER070W	rnr1D57N	YGR210C	YGR210C	1.03546	0.018	1.06044	0.032	-0.02681	0.018	0
YER070W	rnr1D57N	YKR089C	TGL4	1.01115	0.006	1.03561	0.012	-0.02681	0.006	0
YER070W	rnr1D57N	YDR074W	TPS2	0.60995	0.023	0.63192	0.026	-0.02677	0.023	0.00049
YER070W	rnr1D57N	YGL138C	YGL138C	1.00709	0.01	1.03244	0.018	-0.02656	0.01	0
YER070W	rnr1D57N	YKL091C	YKL091C	1.03863	0.001	1.0665	0.006	-0.02655	0.001	0
YER070W	rnr1D57N	YDL177C	YDL177C	1.03585	0.007	1.06246	0.004	-0.02652	0.007	2e-05
YER070W	rnr1D57N	YDR275W	BSC2	1.00014	0.004	1.02314	0.007	-0.02652	0.004	1e-05
YER070W	rnr1D57N	YBR064W	YBR064W	1.0237	0.029	1.05475	0.025	-0.02649	0.029	1e-05
YER070W	rnr1D57N	YBR219C	YBR219C	0.99337	0.063	1.01779	0.018	-0.02646	0.063	7e-05
YER070W	rnr1D57N	YBR212W	NGR1	1.02441	0.028	1.05065	0.016	-0.02639	0.028	1e-05
YER070W	rnr1D57N	YLR393W	ATP10	0.92533	0.017	0.94664	0.009	-0.02637	0.017	0
YER070W	rnr1D57N	YOR021C	SFM1	1.02449	0.001	1.05005	0.011	-0.02623	0.001	0
YER070W	rnr1D57N	YPL101W	ELP4	0.71237	0.01	0.74345	0.017	-0.02618	0.01	0
YER070W	rnr1D57N	YKL097C	YKL097C	1.01194	0.016	1.03961	0.014	-0.02617	0.016	0
YER070W	rnr1D57N	YDR185C	UPS3	1.08665	0.013	1.10783	0.026	-0.02615	0.013	0
YER070W	rnr1D57N	YPR075C	OPY2	0.94683	0.01	0.97429	0.002	-0.02615	0.01	0
YER070W	rnr1D57N	YMR173W-A	YMR173W-A	0.99377	0.004	1.01575	0.016	-0.02612	0.004	0
YER070W	rnr1D57N	YKR076W	ECM4	1.09874	0.018	1.13167	0.044	-0.02612	0.018	0
YER070W	rnr1D57N	YKL037W	AIM26	0.93798	0.016	0.96653	0.012	-0.02609	0.016	0
YER070W	rnr1D57N	YIL117C	PRM5	0.98373	0.021	1.01308	0.009	-0.02601	0.021	0
YER070W	rnr1D57N	YOR363C	PIP2	1.05947	0.009	1.08462	0.014	-0.02596	0.009	0
YER070W	rnr1D57N	YMR172C-A	YMR172C-A	1.05142	0.008	1.07588	0.017	-0.02595	0.008	2e-05
YER070W	rnr1D57N	YOR045W	TOM6	0.9944	0.034	1.02255	0.03	-0.02594	0.034	1e-05
YER070W	rnr1D57N	YLR241W	YLR241W	1.03064	0.007	1.05294	0.01	-0.02593	0.007	0
YER070W	rnr1D57N	YFR008W	FAR7	0.90606	0.006	0.93208	0.014	-0.02588	0.006	0
YER070W	rnr1D57N	YIL058W	YIL058W	0.98511	0.022	1.01334	0.019	-0.02578	0.022	0
YER070W	rnr1D57N	YBL039C	URA7	0.94833	0.017	0.97596	0.026	-0.02576	0.017	0.00011
YER070W	rnr1D57N	YFL053W	DAK2	1.0172	0.034	1.03955	0.017	-0.02575	0.034	1e-05
YER070W	rnr1D57N	YPR078C	YPR078C	1.02753	0.007	1.05427	0.021	-0.02565	0.007	1e-05
YER070W	rnr1D57N	YOR374W	ALD4	0.97481	0.028	1.00053	0.011	-0.02565	0.028	1e-05
YER070W	rnr1D57N	YGR080W	TWF1	0.999	0.008	1.0251	0.017	-0.02562	0.008	2e-05
YER070W	rnr1D57N	YKR070W	YKR070W	1.04947	0.027	1.0803	0.027	-0.02562	0.027	0
YER070W	rnr1D57N	YCL009C	ILV6	0.98877	0.024	1.01797	0.011	-0.02561	0.024	0
YER070W	rnr1D57N	YJR010W	MET3	0.96322	0.037	0.99099	0.011	-0.02559	0.037	2e-05
YER070W	rnr1D57N	YKL163W	PIR3	1.04641	0.014	1.07229	0.011	-0.02555	0.014	0
YER070W	rnr1D57N	YHR154W	RTT107	0.9364	0.019	0.95961	0.033	-0.02553	0.019	0
YER070W	rnr1D57N	YAL055W	PEX22	0.91292	0.006	0.93754	0.001	-0.02551	0.006	2e-05
YER070W	rnr1D57N	YGL168W	HUR1	0.70307	0.024	0.73125	0.012	-0.02549	0.024	1e-05
YER070W	rnr1D57N	YBR114W	RAD16	1.00958	0.021	1.02891	0.018	-0.02548	0.021	0
YER070W	rnr1D57N	YMR171C	EAR1	1.01328	0.04	1.03933	0.008	-0.02545	0.04	2e-05
YER070W	rnr1D57N	YLR233C	EST1	0.98119	0.031	1.00698	0.081	-0.02535	0.031	1e-05
YER070W	rnr1D57N	YOL001W	PHO80	0.9683	0.015	0.99379	0	-0.02529	0.015	0
YER070W	rnr1D57N	YBR203W	COS111	1.04795	0.003	1.06989	0.013	-0.02524	0.003	0
YER070W	rnr1D57N	YHR130C	YHR130C	0.987	0.008	1.01589	0.023	-0.02524	0.008	0
YER070W	rnr1D57N	YLR109W	AHP1	1.01788	0.015	1.03962	0.018	-0.02512	0.015	0
YER070W	rnr1D57N	YHR086W	NAM8	1.06914	0.013	1.09495	0.004	-0.02511	0.013	0
YER070W	rnr1D57N	YKL090W	CUE2	1.03149	0.005	1.05677	0.004	-0.02511	0.005	1e-05
YER070W	rnr1D57N	YJL020C	BBC1	0.97992	0.007	1.00817	0.035	-0.02508	0.007	2e-05
YER070W	rnr1D57N	YGL087C	MMS2	1.08614	0.019	1.11448	0.028	-0.02506	0.019	0
YER070W	rnr1D57N	YJL208C	NUC1	1.00322	0.001	1.02632	0.032	-0.02504	0.001	0
YER070W	rnr1D57N	YFR054C	YFR054C	1.00791	0.02	1.03942	0.023	-0.02502	0.02	0
YER070W	rnr1D57N	YPL141C	FRK1	1.03048	0.027	1.06118	0.037	-0.02497	0.027	1e-05
YER070W	rnr1D57N	YOL109W	ZEO1	1.00997	0.013	1.03868	0.01	-0.02479	0.013	0
YER070W	rnr1D57N	YOR083W	WHI5	0.95074	0.039	0.96995	0.027	-0.02479	0.039	0.00056
YER070W	rnr1D57N	YBR177C	EHT1	1.03765	0.002	1.0629	0.013	-0.02478	0.002	0
YER070W	rnr1D57N	YLR188W	MDL1	0.94047	0.037	0.9605	0.027	-0.02473	0.037	2e-05
YER070W	rnr1D57N	YAR014C	BUD14	0.96274	0.03	0.98433	0.026	-0.02472	0.03	1e-05
YER070W	rnr1D57N	YDR203W	YDR203W	0.92948	0.044	0.95388	0.011	-0.0247	0.044	3e-05
YER070W	rnr1D57N	YBR090C	YBR090C	1.03178	0.007	1.05769	0.008	-0.0247	0.007	0
YER070W	rnr1D57N	YLR380W	CSR1	1.02917	0.018	1.03863	0.041	-0.02464	0.018	0
YER070W	rnr1D57N	YHR097C	YHR097C	1.01875	0.001	1.03813	0.016	-0.02461	0.001	0
YER070W	rnr1D57N	YPL161C	BEM4	0.83073	0.003	0.84919	0.034	-0.02461	0.003	0
YER070W	rnr1D57N	YKR012C	YKR012C	0.93068	0.043	0.95384	0.004	-0.02457	0.043	3e-05
YER070W	rnr1D57N	YLR137W	RKM5	1.04623	0.036	1.06981	0.039	-0.02455	0.036	1e-05
YER070W	rnr1D57N	YKR093W	PTR2	0.98219	0.029	1.01362	0.013	-0.02453	0.029	1e-05
YER070W	rnr1D57N	YPL216W	YPL216W	1.00515	0.033	1.02937	0.017	-0.02451	0.032	1e-05
YER070W	rnr1D57N	YOL053W	AIM39	1.01055	0.008	1.03195	0.017	-0.02448	0.008	0
YER070W	rnr1D57N	YAL007C	ERP2	1.00672	0.012	1.03506	0.02	-0.02447	0.012	0
YER070W	rnr1D57N	YJL043W	YJL043W	1.05496	0.008	1.07656	0.006	-0.02446	0.008	0
YER070W	rnr1D57N	YLR437C	DIF1	1.00576	0.013	1.03012	0.005	-0.02444	0.013	0
YER070W	rnr1D57N	YGR197C	SNG1	0.97744	0.007	0.99218	0.02	-0.0244	0.007	2e-05
YER070W	rnr1D57N	YBR098W	MMS4	0.99157	0.006	1.01245	0.016	-0.02439	0.006	1e-05
YER070W	rnr1D57N	YHR080C	YHR080C	0.99512	0.011	1.0229	0.015	-0.02439	0.011	0
YER070W	rnr1D57N	YML053C	YML053C	0.94762	0.041	0.97165	0.008	-0.02438	0.041	2e-05
YER070W	rnr1D57N	YDR026C	NSI1	0.96899	0.015	0.99126	0.015	-0.02432	0.015	0
YER070W	rnr1D57N	YKL128C	PMU1	0.97551	0.017	1.00472	0.027	-0.02432	0.017	0
YER070W	rnr1D57N	YOL104C	NDJ1	1.00156	0.043	1.02334	0.008	-0.02429	0.043	2e-05
YER070W	rnr1D57N	YLR366W	YLR366W	0.93615	0.016	0.9575	0.017	-0.02428	0.016	0
YER070W	rnr1D57N	YKL200C	YKL200C	1.10109	0.019	1.12283	0.031	-0.02425	0.019	0
YER070W	rnr1D57N	YOR090C	PTC5	1.00227	0.005	1.02704	0.02	-0.02421	0.005	1e-05
YER070W	rnr1D57N	YLR265C	NEJ1	1.00606	0.012	1.02769	0.018	-0.02417	0.012	0
YER070W	rnr1D57N	YDR266C	HEL2	1.02524	0.024	1.04288	0.019	-0.02417	0.024	0
YER070W	rnr1D57N	YOR171C	LCB4	1.01894	0.019	1.04321	0.02	-0.02413	0.019	0
YER070W	rnr1D57N	YDR058C	TGL2	0.99271	0.021	1.01574	0.003	-0.02412	0.021	0
YER070W	rnr1D57N	YNL108C	YNL108C	0.99533	0.001	1.01901	0.004	-0.02408	0.001	0
YER070W	rnr1D57N	YIL114C	POR2	1.03679	0.024	1.0663	0.024	-0.02408	0.024	0
YER070W	rnr1D57N	YMR063W	RIM9	0.82263	0.046	0.85032	0.033	-0.02404	0.046	5e-05
YER070W	rnr1D57N	YDL112W	TRM3	0.97059	0.022	0.99706	0.032	-0.02404	0.022	0
YER070W	rnr1D57N	YDR233C	RTN1	0.92135	0.005	0.94311	0.065	-0.02404	0.005	1e-05
YER070W	rnr1D57N	YLR133W	CKI1	1.08473	0.032	1.10513	0.006	-0.02401	0.032	1e-05
YER070W	rnr1D57N	YCL051W	LRE1	1.0639	0.007	1.09323	0.018	-0.02401	0.007	2e-05
YER070W	rnr1D57N	YPR068C	HOS1	1.08267	0.018	1.11327	0.029	-0.024	0.018	0
YER070W	rnr1D57N	YAL065C	YAL065C	1.04844	0.001	1.07388	0.013	-0.02399	0.001	0
YER070W	rnr1D57N	YNL092W	YNL092W	0.99697	0.005	1.02107	0.014	-0.02395	0.005	1e-05
YER070W	rnr1D57N	YJL188C	YJL188C	0.99396	0.082	1.02027	0.028	-0.02394	0.082	0.00015
YER070W	rnr1D57N	YHR121W	LSM12	0.99297	0.02	1.01669	0.034	-0.02383	0.02	0
YER070W	rnr1D57N	YLR084C	RAX2	1.03597	0.013	1.06089	0.004	-0.02382	0.013	0
YER070W	rnr1D57N	YER188W	YER188W	1.00353	0.044	1.02693	0.021	-0.02382	0.044	2e-05
YER070W	rnr1D57N	YLR081W	GAL2	1.05671	0.097	1.0765	0.01	-0.02381	0.097	0.00282
YER070W	rnr1D57N	YMR233W	TRI1	1.02584	0.014	1.04613	0.02	-0.02381	0.014	0
YER070W	rnr1D57N	YLR381W	CTF3	1.02452	0.009	1.05024	0.01	-0.02378	0.009	0
YER070W	rnr1D57N	YGR242W	YGR242W	1.01622	0.015	1.03335	0.03	-0.02375	0.015	0
YER070W	rnr1D57N	YGR238C	KEL2	0.99646	0.024	1.02599	0.031	-0.02369	0.024	0
YER070W	rnr1D57N	YBR197C	YBR197C	0.97851	0.058	1.00434	0.022	-0.02368	0.058	6e-05
YER070W	rnr1D57N	YDR506C	GMC1	0.99255	0.031	1.02044	0.039	-0.02363	0.031	1e-05
YER070W	rnr1D57N	YMR195W	ICY1	1.04513	0.007	1.06613	0.02	-0.02362	0.007	1e-05
YER070W	rnr1D57N	YPL061W	ALD6	1.03282	0.013	1.05514	0.018	-0.02356	0.013	0
YER070W	rnr1D57N	YNR047W	FPK1	1.00265	0.007	1.02504	0.017	-0.02353	0.007	0
YER070W	rnr1D57N	YOR126C	IAH1	1.03427	0.019	1.05253	0.033	-0.0235	0.019	0
YER070W	rnr1D57N	YMR105C	PGM2	0.97927	0.034	0.99709	0.02	-0.02349	0.034	1e-05
YER070W	rnr1D57N	YGL054C	ERV14	0.95992	0.013	0.97905	0.036	-0.02342	0.013	6e-05
YER070W	rnr1D57N	YIR020C	YIR020C	1.02472	0.073	1.04451	0.034	-0.02342	0.073	0.0001
YER070W	rnr1D57N	YIL039W	TED1	0.99285	0.036	1.00189	0.035	-0.02325	0.036	1e-05
YER070W	rnr1D57N	YFL012W	YFL012W	1.01339	0.016	1.03664	0.019	-0.0232	0.016	0
YER070W	rnr1D57N	YMR086W	SEG1	1.04911	0.037	1.07176	0.002	-0.02317	0.037	1e-05
YER070W	rnr1D57N	YPL119C	DBP1	1.02424	0.022	1.04614	0.016	-0.02317	0.022	0
YER070W	rnr1D57N	YLR170C	APS1	1.00352	0.026	1.02502	0.057	-0.02311	0.026	1e-05
YER070W	rnr1D57N	YGL214W	YGL214W	0.68016	0.28	0.66556	0.185	-0.02311	0.28	0.01668
YER070W	rnr1D57N	YNR024W	MPP6	1.00959	0.003	1.03073	0.009	-0.02307	0.003	0
YER070W	rnr1D57N	YDL200C	MGT1	0.9883	0.077	1.01848	0.025	-0.02301	0.077	0.00013
YER070W	rnr1D57N	YBL102W	SFT2	0.94679	0.017	0.96795	0.018	-0.023	0.017	0
YER070W	rnr1D57N	YAL046C	AIM1	0.98962	0.004	1.00909	0.025	-0.02295	0.004	0
YER070W	rnr1D57N	YNL010W	YNL010W	0.99071	0.07	0.99669	0.086	-0.02289	0.07	0.00164
YER070W	rnr1D57N	YAL028W	FRT2	1.00164	0.009	1.02519	0.013	-0.02285	0.009	0
YER070W	rnr1D57N	YMR289W	ABZ2	1.02439	0.022	1.04329	0.021	-0.02284	0.022	0
YER070W	rnr1D57N	YDR348C	PAL1	0.94652	0.024	0.96611	0.03	-0.02283	0.024	0
YER070W	rnr1D57N	YMR282C	AEP2	0.99938	0.032	1.01737	0.018	-0.02283	0.032	1e-05
YER070W	rnr1D57N	YPL230W	USV1	0.96912	0.027	0.98252	0.044	-0.02277	0.027	1e-05
YER070W	rnr1D57N	YOR231W	MKK1	1.00224	0.013	1.02545	0.006	-0.02262	0.013	5e-05
YER070W	rnr1D57N	YDR452W	PPN1	1.05662	0.017	1.07411	0.028	-0.02258	0.017	0
YER070W	rnr1D57N	YKL008C	LAC1	0.90001	0.07	0.92526	0.051	-0.02253	0.07	0.00013
YER070W	rnr1D57N	YHR151C	MTC6	0.95744	0.009	0.97753	0.018	-0.02246	0.009	0
YER070W	rnr1D57N	YDR061W	YDR061W	1.04075	0.026	1.06569	0.03	-0.02245	0.026	0
YER070W	rnr1D57N	YKL132C	RMA1	1.04027	0.002	1.06207	0.013	-0.02239	0.002	0
YER070W	rnr1D57N	YLR179C	YLR179C	1.06558	0.017	1.08643	0.021	-0.02237	0.017	0
YER070W	rnr1D57N	YBR118W	TEF2	1.00006	0.027	1.02176	0.022	-0.02236	0.027	1e-05
YER070W	rnr1D57N	YER180C	ISC10	1.00611	0.006	1.03276	0.032	-0.02236	0.006	0
YER070W	rnr1D57N	YGR137W	YGR137W	0.99617	0.007	1.02244	0.016	-0.02234	0.007	0
YER070W	rnr1D57N	YBR238C	YBR238C	0.88275	0.14	0.87541	0.164	-0.02233	0.139	0.00107
YER070W	rnr1D57N	YOR183W	FYV12	0.79352	0.008	0.81588	0.004	-0.02227	0.008	3e-05
YER070W	rnr1D57N	YBR169C	SSE2	0.99272	0.009	1.01241	0.012	-0.02227	0.009	0
YER070W	rnr1D57N	YKR099W	BAS1	0.84441	0.017	0.86266	0.021	-0.02227	0.017	0
YER070W	rnr1D57N	YFR055W	IRC7	0.987	0.014	1.00904	0.009	-0.02224	0.014	0
YER070W	rnr1D57N	YKL137W	CMC1	0.88627	0.02	0.90979	0.003	-0.02221	0.02	0
YER070W	rnr1D57N	YPL253C	VIK1	1.06536	0.003	1.08384	0.008	-0.0222	0.003	0
YER070W	rnr1D57N	YNR075W	COS10	0.94912	0.007	0.97745	0.04	-0.02216	0.007	0
YER070W	rnr1D57N	YOR190W	SPR1	0.9869	0.008	1.00582	0.069	-0.02215	0.008	2e-05
YER070W	rnr1D57N	YBR195C	MSI1	0.95358	0.077	0.97375	0.018	-0.02213	0.077	0.00015
YER070W	rnr1D57N	YLR114C	AVL9	0.91483	0.006	0.93091	0.046	-0.02211	0.006	2e-05
YER070W	rnr1D57N	YGL006W	PMC1	1.02707	0.024	1.05914	0.036	-0.0221	0.024	0
YER070W	rnr1D57N	YMR307W	GAS1	1.02371	0.016	1.043	0.021	-0.02207	0.016	0
YER070W	rnr1D57N	YOR337W	TEA1	1.00468	0.002	1.02654	0.014	-0.02201	0.002	0
YER070W	rnr1D57N	YLR183C	TOS4	1.02145	0.017	1.04171	0.025	-0.02198	0.017	0
YER070W	rnr1D57N	YNR033W	ABZ1	1.04772	0.025	1.06627	0.014	-0.02195	0.025	0
YER070W	rnr1D57N	YIL047C	SYG1	1.05216	0.02	1.07472	0.017	-0.02192	0.02	0
YER070W	rnr1D57N	YKL046C	DCW1	0.98981	0.003	1.01499	0.017	-0.02189	0.003	0
YER070W	rnr1D57N	YBL052C	SAS3	1.00625	0.005	1.02845	0.008	-0.02184	0.005	1e-05
YER070W	rnr1D57N	YDL051W	LHP1	1.05478	0.078	1.07837	0.013	-0.02182	0.078	0.00011
YER070W	rnr1D57N	YIL093C	RSM25	0.94623	0.036	0.96786	0.004	-0.02179	0.036	2e-05
YER070W	rnr1D57N	YPL058C	PDR12	1.02181	0.013	1.03984	0.027	-0.02179	0.013	0
YER070W	rnr1D57N	YLR319C	BUD6	0.97922	0.012	1.00162	0.015	-0.02177	0.012	0
YER070W	rnr1D57N	YBR141C	YBR141C	0.98355	0.007	1.00228	0.012	-0.02174	0.007	2e-05
YER070W	rnr1D57N	YOR112W	CEX1	0.94567	0.001	0.97367	0.02	-0.02173	0.001	0
YER070W	rnr1D57N	YDR206W	EBS1	1.02981	0.003	1.04868	0.008	-0.02168	0.003	0
YER070W	rnr1D57N	YKL188C	PXA2	1.02642	0.027	1.05028	0.012	-0.02168	0.027	0
YER070W	rnr1D57N	YLR308W	CDA2	1.0125	0.018	1.03606	0.009	-0.02166	0.018	0
YER070W	rnr1D57N	YCR107W	AAD3	1.04593	0.012	1.06567	0.007	-0.0216	0.012	0
YER070W	rnr1D57N	YCL055W	KAR4	0.97886	0.012	1.00162	0.006	-0.02159	0.012	0
YER070W	rnr1D57N	YPR117W	YPR117W	0.96732	0.001	0.98932	0.003	-0.02159	0.001	0
YER070W	rnr1D57N	YKR011C	YKR011C	1.03834	0.015	1.05744	0.018	-0.02158	0.015	0
YER070W	rnr1D57N	YPL170W	DAP1	0.99729	0.014	1.01327	0.02	-0.02154	0.014	6e-05
YER070W	rnr1D57N	YPR037C	ERV2	1.00703	0.019	1.02532	0.021	-0.02148	0.019	0
YER070W	rnr1D57N	YAL056W	GPB2	1.00155	0.01	1.02871	0.024	-0.02148	0.01	0
YER070W	rnr1D57N	YIL092W	YIL092W	0.94549	0.042	0.96439	0.015	-0.02143	0.042	2e-05
YER070W	rnr1D57N	YJR082C	EAF6	0.93113	0.023	0.95572	0.012	-0.0214	0.023	0
YER070W	rnr1D57N	YBR228W	SLX1	1.04163	0.034	1.05859	0.037	-0.02136	0.034	1e-05
YER070W	rnr1D57N	YOR304C-A	YOR304C-A	1.0094	0.026	1.02984	0.007	-0.02135	0.026	0
YER070W	rnr1D57N	YLR077W	FMP25	0.98606	0.006	1.00814	0.007	-0.02133	0.006	1e-05
YER070W	rnr1D57N	YKR082W	NUP133	0.47136	0.049	0.48684	0.046	-0.02128	0.048	0.0003
YER070W	rnr1D57N	YDR516C	EMI2	1.05655	0.012	1.07573	0.016	-0.02127	0.012	0
YER070W	rnr1D57N	YOR317W	FAA1	1.02298	0.006	1.04466	0.021	-0.02125	0.006	0
YER070W	rnr1D57N	YLR135W	SLX4	0.98139	0.025	1.00394	0.03	-0.02124	0.025	0
YER070W	rnr1D57N	YKL130C	SHE2	1.05167	0.007	1.06578	0.04	-0.02122	0.007	2e-05
YER070W	rnr1D57N	YLR252W	YLR252W	1.02277	0.052	1.03974	0.045	-0.02121	0.052	4e-05
YER070W	rnr1D57N	YBL028C	YBL028C	1.01255	0.041	1.0512	0.036	-0.02121	0.041	2e-05
YER070W	rnr1D57N	YGL243W	TAD1	1.02131	0.03	1.04027	0.008	-0.0212	0.03	1e-05
YER070W	rnr1D57N	YLL012W	YEH1	1.05345	0.011	1.07514	0.001	-0.02119	0.011	4e-05
YER070W	rnr1D57N	YLR126C	YLR126C	1.00555	0.018	1.02354	0.035	-0.02116	0.018	0
YER070W	rnr1D57N	YOL136C	PFK27	0.99773	0.03	1.01258	0.014	-0.02114	0.03	1e-05
YER070W	rnr1D57N	YDR191W	HST4	1.00621	0.024	1.02783	0.006	-0.02113	0.024	0
YER070W	rnr1D57N	YGR086C	PIL1	1.00203	0.035	1.02564	0.021	-0.02113	0.035	1e-05
YER070W	rnr1D57N	YER185W	PUG1	0.98987	0.003	1.00941	0.006	-0.02111	0.003	0
YER070W	rnr1D57N	YKR098C	UBP11	1.04078	0.005	1.06313	0.018	-0.0211	0.005	1e-05
YER070W	rnr1D57N	YLR152C	YLR152C	1.00823	0.028	1.03595	0.027	-0.02108	0.028	1e-05
YER070W	rnr1D57N	YOL089C	HAL9	0.97645	0.034	0.99652	0.012	-0.02108	0.034	1e-05
YER070W	rnr1D57N	YDR217C	RAD9	0.9476	0.033	0.96968	0.005	-0.02107	0.033	1e-05
YER070W	rnr1D57N	YPL088W	YPL088W	1.01814	0.002	1.03913	0.002	-0.02103	0.002	0
YER070W	rnr1D57N	YOR114W	YOR114W	1.03092	0.023	1.05178	0.003	-0.02101	0.023	0
YER070W	rnr1D57N	YLR142W	PUT1	1.093	0.018	1.11358	0.053	-0.021	0.018	0
YER070W	rnr1D57N	YAL005C	SSA1	1.01629	0.038	1.03691	0.013	-0.02098	0.038	1e-05
YER070W	rnr1D57N	YIL043C	CBR1	0.97858	0.008	1.00004	0.016	-0.02097	0.008	2e-05
YER070W	rnr1D57N	YLR102C	APC9	1.01869	0.032	1.03974	0.025	-0.02093	0.032	1e-05
YER070W	rnr1D57N	YNR001C	CIT1	1.02838	0.022	1.04818	0.008	-0.02089	0.022	0
YER070W	rnr1D57N	YGR263C	SAY1	1.04865	0.014	1.06735	0.021	-0.02086	0.014	0
YER070W	rnr1D57N	YDR540C	IRC4	0.98506	0.029	1.00636	0.018	-0.02085	0.029	1e-05
YER070W	rnr1D57N	YGL249W	ZIP2	1.01624	0.016	1.03429	0.044	-0.02084	0.016	0
YER070W	rnr1D57N	YMR020W	FMS1	0.90436	0.029	0.92581	0.022	-0.02082	0.029	1e-05
YER070W	rnr1D57N	YHR182W	YHR182W	1.06023	0.064	1.08024	0.038	-0.02081	0.064	6e-05
YER070W	rnr1D57N	YCR017C	CWH43	1.0395	0.02	1.06252	0.009	-0.0208	0.02	0
YER070W	rnr1D57N	YGL146C	RRT6	0.91083	0.02	0.93055	0.014	-0.0208	0.02	0.00016
YER070W	rnr1D57N	YBR278W	DPB3	0.94497	0.025	0.966	0.004	-0.02074	0.025	1e-05
YER070W	rnr1D57N	YFR049W	YMR31	1.01632	0.02	1.04366	0.025	-0.02074	0.02	0
YER070W	rnr1D57N	YCR045C	RRT12	1.01831	0.004	1.04334	0.024	-0.02073	0.004	1e-05
YER070W	rnr1D57N	YMR095C	SNO1	1.04101	0.018	1.05952	0.001	-0.02069	0.018	0
YER070W	rnr1D57N	YPR167C	MET16	0.962	0.013	0.98255	0.01	-0.02069	0.013	0
YER070W	rnr1D57N	YJR030C	YJR030C	0.99924	0.014	1.0178	0.005	-0.02068	0.014	0
YER070W	rnr1D57N	YLR292C	SEC72	1.00123	0.017	1.02332	0.044	-0.02067	0.017	0
YER070W	rnr1D57N	YKR096W	ESL2	1.04487	0.019	1.06539	0.011	-0.02067	0.019	0
YER070W	rnr1D57N	YFL056C	AAD6	1.02647	0.003	1.04612	0.006	-0.02065	0.003	0
YER070W	rnr1D57N	YLL060C	GTT2	1.0135	0.008	1.03199	0.006	-0.02063	0.008	0
YER070W	rnr1D57N	YOR042W	CUE5	0.99923	0.012	1.02316	0.027	-0.02063	0.012	0
YER070W	rnr1D57N	YGR014W	MSB2	1.00242	0.021	1.02699	0.015	-0.02061	0.021	0
YER070W	rnr1D57N	YGR196C	FYV8	1.00654	0.023	1.03346	0.024	-0.0206	0.023	0
YER070W	rnr1D57N	YMR243C	ZRC1	0.81484	0.035	0.83399	0.035	-0.02058	0.035	2e-05
YER070W	rnr1D57N	YMR259C	TRM732	1.01746	0.009	1.03997	0.014	-0.02051	0.009	0
YER070W	rnr1D57N	YGR017W	YGR017W	0.96553	0.015	0.98375	0.013	-0.02045	0.015	0
YER070W	rnr1D57N	YOR161C	PNS1	0.98319	0.022	0.99512	0.029	-0.02044	0.022	0
YER070W	rnr1D57N	YIL032C	YIL032C	1.02972	0.035	1.04962	0.027	-0.02043	0.035	1e-05
YER070W	rnr1D57N	YOR301W	RAX1	1.0343	0.018	1.055	0.014	-0.02043	0.018	0
YER070W	rnr1D57N	YLR119W	SRN2	0.90969	0.03	0.94103	0.025	-0.02041	0.03	1e-05
YER070W	rnr1D57N	YOR052C	YOR052C	0.99915	0.006	1.0236	0.013	-0.02041	0.006	0
YER070W	rnr1D57N	YDR357C	CNL1	1.02132	0.033	1.04081	0.041	-0.02027	0.033	1e-05
YER070W	rnr1D57N	YAL015C	NTG1	0.98409	0.006	1.004	0.004	-0.02026	0.006	1e-05
YER070W	rnr1D57N	YBR280C	SAF1	0.96793	0.005	0.99126	0.005	-0.02022	0.005	1e-05
YER070W	rnr1D57N	YCL039W	GID7	0.98361	0.039	0.99861	0.022	-0.02017	0.039	2e-05
YER070W	rnr1D57N	YDR150W	NUM1	0.90788	0.028	0.92517	0.019	-0.02017	0.028	1e-05
YER070W	rnr1D57N	YBR138C	YBR138C	1.0423	0.012	1.06324	0.025	-0.02017	0.012	5e-05
YER070W	rnr1D57N	YAL030W	SNC1	1.0067	0.008	1.0271	0.006	-0.02012	0.008	0
YER070W	rnr1D57N	YKR018C	YKR018C	1.05715	0.03	1.07214	0.035	-0.02012	0.03	1e-05
YER070W	rnr1D57N	YHR113W	APE4	0.98027	0.009	0.99917	0.009	-0.02008	0.009	0
YER070W	rnr1D57N	YKL109W	HAP4	0.95518	0.012	0.96934	0.03	-0.02001	0.012	0
YER070W	rnr1D57N	YCL026C	YCL026C	1.05066	0.022	1.06903	0.004	-0.01998	0.022	0
YER070W	rnr1D57N	YJR020W	YJR020W	0.95827	0.002	0.97473	0.016	-0.01996	0.002	0
YER070W	rnr1D57N	YOR304W	ISW2	1.01812	0.022	1.05109	0.039	-0.01995	0.022	0
YER070W	rnr1D57N	YOR191W	ULS1	0.95479	0.018	0.96964	0.03	-0.01991	0.018	0.00011
YER070W	rnr1D57N	YPR063C	YPR063C	1.01041	0.013	1.02989	0.014	-0.01984	0.013	0
YER070W	rnr1D57N	YCR021C	HSP30	1.03796	0.029	1.06103	0.028	-0.01983	0.029	1e-05
YER070W	rnr1D57N	YDR075W	PPH3	0.99961	0.012	1.01347	0.019	-0.01981	0.012	0
YER070W	rnr1D57N	YDR319C	YFT2	0.98628	0.035	1.00406	0.011	-0.01977	0.035	1e-05
YER070W	rnr1D57N	YFL030W	AGX1	0.96294	0.017	0.98392	0.011	-0.01977	0.017	0
YER070W	rnr1D57N	YDR482C	CWC21	0.9909	0.004	1.01521	0.037	-0.01975	0.004	1e-05
YER070W	rnr1D57N	YML131W	YML131W	1.00544	0.06	1.02415	0.021	-0.01967	0.059	6e-05
YER070W	rnr1D57N	YOR237W	HES1	1.03046	0.016	1.04836	0.005	-0.01967	0.016	0
YER070W	rnr1D57N	YIL015C-A	YIL015C-A	1.00344	0.02	1.02329	0.003	-0.01966	0.02	0
YER070W	rnr1D57N	YLL032C	YLL032C	0.98483	0.003	1.00518	0.01	-0.01965	0.003	0
YER070W	rnr1D57N	YBL061C	SKT5	0.97364	0.009	0.99447	0.004	-0.01963	0.009	0
YER070W	rnr1D57N	YCR010C	ADY2	1.04383	0.011	1.06017	0.01	-0.01959	0.011	0
YER070W	rnr1D57N	YCR005C	CIT2	1.00192	0.029	1.02579	0.018	-0.01959	0.029	1e-05
YER070W	rnr1D57N	YGR176W	YGR176W	1.02281	0.031	1.04373	0.022	-0.01959	0.031	1e-05
YER070W	rnr1D57N	YGR284C	ERV29	0.99652	0.028	1.0176	0.008	-0.01956	0.028	1e-05
YER070W	rnr1D57N	YNL135C	FPR1	0.92018	0.028	0.93385	0.031	-0.0195	0.028	1e-05
YER070W	rnr1D57N	YPL201C	YIG1	0.99487	0.022	1.01889	0.024	-0.0195	0.022	0
YER070W	rnr1D57N	YLR385C	SWC7	0.91024	0.016	0.92866	0.008	-0.01949	0.016	0
YER070W	rnr1D57N	YLR035C	MLH2	1.03656	0.039	1.05678	0.015	-0.01948	0.039	1e-05
YER070W	rnr1D57N	YCR016W	YCR016W	0.99749	0.011	1.01879	0.003	-0.01943	0.011	0
YER070W	rnr1D57N	YOR321W	PMT3	0.99966	0.036	1.02202	0.013	-0.01941	0.036	1e-05
YER070W	rnr1D57N	YJL181W	YJL181W	1.00078	0.004	1.02104	0.022	-0.01935	0.004	1e-05
YER070W	rnr1D57N	YKR034W	DAL80	0.99108	0.037	1.00851	0.021	-0.01932	0.037	1e-05
YER070W	rnr1D57N	YNL086W	SNN1	0.94822	0.034	0.96594	0.014	-0.01931	0.034	1e-05
YER070W	rnr1D57N	YGR174C	CBP4	1.02241	0.043	1.04124	0.048	-0.01929	0.043	2e-05
YER070W	rnr1D57N	YOR166C	SWT1	0.98644	0.028	1.00515	0.025	-0.01928	0.028	1e-05
YER070W	rnr1D57N	YKL148C	SDH1	0.9947	0.021	1.01615	0.014	-0.01925	0.021	0
YER070W	rnr1D57N	YMR306W	FKS3	0.98271	0.027	1.00975	0.028	-0.01924	0.027	1e-05
YER070W	rnr1D57N	YNL053W	MSG5	0.98843	0.016	1.00147	0.019	-0.01923	0.016	0
YER070W	rnr1D57N	YMR053C	STB2	0.96788	0.023	0.98312	0.027	-0.01921	0.023	0
YER070W	rnr1D57N	YDL065C	PEX19	0.94914	0.025	0.9688	0.001	-0.01921	0.025	1e-05
YER070W	rnr1D57N	YJL163C	YJL163C	0.99448	0.025	1.01332	0.015	-0.0192	0.025	0
YER070W	rnr1D57N	YPL212C	PUS1	0.94739	0.021	0.96408	0.015	-0.01919	0.021	0
YER070W	rnr1D57N	YBR288C	APM3	0.98251	0.028	0.99873	0.015	-0.01913	0.028	1e-05
YER070W	rnr1D57N	YHR004C	NEM1	0.96815	0.012	0.9891	0.023	-0.01913	0.012	0
YER070W	rnr1D57N	YIL053W	RHR2	0.9952	0.026	1.01682	0.023	-0.01913	0.026	0
YER070W	rnr1D57N	YDL213C	NOP6	0.96736	0.006	0.98652	0.002	-0.01912	0.006	0
YER070W	rnr1D57N	YFL046W	FMP32	0.99377	0.011	1.01308	0.016	-0.01909	0.011	0
YER070W	rnr1D57N	YJL100W	LSB6	1.04888	0.029	1.07013	0.022	-0.01909	0.029	1e-05
YER070W	rnr1D57N	YML035C-A	YML035C-A	1.10553	0.011	1.12278	0.021	-0.01907	0.011	0
YER070W	rnr1D57N	YMR285C	NGL2	0.98579	0.011	0.99515	0.055	-0.01907	0.011	4e-05
YER070W	rnr1D57N	YPR123C	YPR123C	0.93411	0.021	0.94141	0.044	-0.01907	0.021	0
YER070W	rnr1D57N	YCL046W	YCL046W	1.02452	0.013	1.04395	0.001	-0.01905	0.013	0
YER070W	rnr1D57N	YKR050W	TRK2	0.96255	0.008	0.9959	0.043	-0.01901	0.008	2e-05
YER070W	rnr1D57N	YIL057C	RGI2	1.04573	0.009	1.05808	0.052	-0.01896	0.009	2e-05
YER070W	rnr1D57N	YPL092W	SSU1	1.00383	0.013	1.02004	0.01	-0.01894	0.013	0
YER070W	rnr1D57N	YHR138C	YHR138C	1.02159	0.041	1.04465	0.026	-0.01881	0.041	2e-05
YER070W	rnr1D57N	YDR146C	SWI5	0.90366	0.021	0.92267	0.016	-0.01879	0.021	0
YER070W	rnr1D57N	YGR121C	MEP1	0.99997	0.005	1.01882	0.02	-0.01879	0.005	1e-05
YER070W	rnr1D57N	YOR038C	HIR2	1.00983	0.003	1.02841	0.007	-0.01879	0.003	0
YER070W	rnr1D57N	YCR087W	YCR087W	1.05403	0.033	1.07277	0.016	-0.01878	0.033	1e-05
YER070W	rnr1D57N	YCR024C-A	PMP1	0.96995	0.012	0.98842	0.019	-0.01875	0.012	0
YER070W	rnr1D57N	YBR284W	YBR284W	0.99296	0.024	1.00969	0.007	-0.0187	0.024	0
YER070W	rnr1D57N	YGL167C	PMR1	0.74919	0.023	0.76802	0.009	-0.01868	0.023	1e-05
YER070W	rnr1D57N	YDR279W	RNH202	0.98645	0.039	1.00189	0.028	-0.01867	0.039	2e-05
YER070W	rnr1D57N	YDR525W-A	SNA2	0.95151	0.002	0.97005	0.021	-0.01866	0.002	0
YER070W	rnr1D57N	YIL029C	YIL029C	1.05581	0.027	1.07486	0.048	-0.01865	0.027	0
YER070W	rnr1D57N	YOL088C	MPD2	1.01699	0.024	1.03588	0.012	-0.01864	0.024	0
YER070W	rnr1D57N	YHL006C	SHU1	0.99798	0.014	1.01441	0.031	-0.01862	0.014	0
YER070W	rnr1D57N	YOL011W	PLB3	0.98067	0.011	0.99849	0.021	-0.01861	0.011	0
YER070W	rnr1D57N	YKL106W	AAT1	1.02495	0.005	1.05365	0.03	-0.01858	0.005	1e-05
YER070W	rnr1D57N	YPL081W	RPS9A	1.00543	0.022	1.02533	0.009	-0.01851	0.022	0
YER070W	rnr1D57N	YGR201C	YGR201C	1.03815	0.042	1.05209	0.02	-0.0185	0.042	2e-05
YER070W	rnr1D57N	YLR073C	RFU1	1.03906	0.021	1.04718	0.032	-0.01848	0.02	0
YER070W	rnr1D57N	YLR044C	PDC1	0.92171	0.025	0.94171	0.008	-0.01844	0.025	1e-05
YER070W	rnr1D57N	YNL146W	YNL146W	1.00964	0.01	1.02184	0.016	-0.01842	0.01	3e-05
YER070W	rnr1D57N	YDR171W	HSP42	1.02703	0.055	1.0332	0.048	-0.01839	0.055	4e-05
YER070W	rnr1D57N	YFR009W	GCN20	0.95281	0.036	0.97326	0.006	-0.01834	0.036	2e-05
YER070W	rnr1D57N	YMR250W	GAD1	0.944	0.044	0.96904	0.049	-0.01829	0.044	3e-05
YER070W	rnr1D57N	YJL021C	YJL021C	0.94861	0.011	0.963	0.012	-0.01824	0.011	0
YER070W	rnr1D57N	YJR094C	IME1	1.04819	0.026	1.07216	0.03	-0.01824	0.026	0
YER070W	rnr1D57N	YPR059C	YPR059C	0.98792	0.003	1.003	0.018	-0.01823	0.003	0
YER070W	rnr1D57N	YHR106W	TRR2	1.00587	0.008	1.02592	0.009	-0.0182	0.008	2e-05
YER070W	rnr1D57N	YDR223W	CRF1	0.98366	0.019	1.00293	0.019	-0.01818	0.019	0
YER070W	rnr1D57N	YML019W	OST6	0.93886	0.02	0.95544	0.015	-0.01814	0.02	0
YER070W	rnr1D57N	YFL013C	IES1	0.8206	0	0.83904	0.019	-0.01813	0	0
YER070W	rnr1D57N	YBL048W	YBL048W	0.99265	0.016	1.00939	0.01	-0.01811	0.016	0
YER070W	rnr1D57N	YOR003W	YSP3	1.03134	0.016	1.04576	0.014	-0.0181	0.016	0
YER070W	rnr1D57N	YGL029W	CGR1	0.9058	0.01	0.92817	0.018	-0.01809	0.01	4e-05
YER070W	rnr1D57N	YPL053C	KTR6	1.0363	0.027	1.04058	0.067	-0.01809	0.027	1e-05
YER070W	rnr1D57N	YBR018C	GAL7	1.02452	0.05	1.04731	0.049	-0.01807	0.05	3e-05
YER070W	rnr1D57N	YLR427W	MAG2	1.00639	0.008	1.02304	0.014	-0.01805	0.008	0
YER070W	rnr1D57N	YCR073W-A	SOL2	0.95915	0.026	0.97674	0.013	-0.01805	0.026	1e-05
YER070W	rnr1D57N	YKL123W	YKL123W	1.01522	0.031	1.03288	0.02	-0.01805	0.031	1e-05
YER070W	rnr1D57N	YPL033C	SRL4	0.98323	0.011	1.00757	0.03	-0.01801	0.011	4e-05
YER070W	rnr1D57N	YDL187C	YDL187C	1.02885	0.026	1.04576	0.019	-0.01799	0.026	0
YER070W	rnr1D57N	YPL273W	SAM4	1.03138	0.012	1.0488	0.009	-0.01797	0.012	0
YER070W	rnr1D57N	YNL090W	RHO2	1.03245	0.002	1.05304	0.008	-0.01795	0.002	0
YER070W	rnr1D57N	YDR310C	SUM1	0.9563	0.018	0.97124	0.02	-0.01794	0.018	0
YER070W	rnr1D57N	YER173W	RAD24	1.02686	0.017	1.0447	0.007	-0.01791	0.017	0
YER070W	rnr1D57N	YBL078C	ATG8	0.86371	0.005	0.88257	0.011	-0.01782	0.005	1e-05
YER070W	rnr1D57N	YOR195W	SLK19	1.01484	0.009	1.03199	0.013	-0.01779	0.009	3e-05
YER070W	rnr1D57N	YFL055W	AGP3	1.04771	0.004	1.06588	0.005	-0.01778	0.004	0
YER070W	rnr1D57N	YNR063W	YNR063W	1.02298	0.004	1.03764	0.015	-0.01775	0.004	1e-05
YER070W	rnr1D57N	YLR227C	ADY4	1.0337	0.03	1.05358	0.017	-0.01775	0.03	1e-05
YER070W	rnr1D57N	YLR070C	XYL2	1.00049	0.016	1.01554	0.02	-0.01773	0.016	0
YER070W	rnr1D57N	YJL115W	ASF1	0.71748	0.026	0.72932	0.024	-0.01763	0.026	1e-05
YER070W	rnr1D57N	YDL093W	PMT5	1.03908	0.028	1.05509	0.011	-0.01762	0.028	1e-05
YER070W	rnr1D57N	YIL009C-A	EST3	1.05194	0.013	1.06793	0.007	-0.01762	0.013	0
YER070W	rnr1D57N	YIL052C	RPL34B	1.03065	0.012	1.04506	0.015	-0.01762	0.012	0
YER070W	rnr1D57N	YNR039C	ZRG17	1.01425	0.002	1.03301	0.02	-0.01756	0.002	0
YER070W	rnr1D57N	YNL050C	YNL050C	1.0014	0.012	1.01831	0.015	-0.01753	0.012	0
YER070W	rnr1D57N	YHR078W	YHR078W	1.15628	0.029	1.17299	0.008	-0.01749	0.029	0
YER070W	rnr1D57N	YGR266W	YGR266W	1.04378	0.011	1.06804	0.021	-0.01741	0.011	0
YER070W	rnr1D57N	YDR420W	HKR1	1.0112	0.024	1.03624	0.016	-0.01739	0.024	0
YER070W	rnr1D57N	YLR042C	YLR042C	0.95149	0.031	0.9704	0.017	-0.01734	0.031	1e-05
YER070W	rnr1D57N	YKR015C	YKR015C	1.05419	0.002	1.06635	0.024	-0.01734	0.002	0
YER070W	rnr1D57N	YOR013W	YOR013W	1.00781	0.031	1.02378	0.021	-0.01732	0.031	1e-05
YER070W	rnr1D57N	YDR372C	VPS74	0.9766	0.014	0.99853	0.022	-0.01731	0.014	0
YER070W	rnr1D57N	YPR017C	DSS4	1.00463	0	1.02242	0.018	-0.0173	0	0
YER070W	rnr1D57N	YJL089W	SIP4	0.97224	0.041	0.9846	0.056	-0.01728	0.041	2e-05
YER070W	rnr1D57N	YLR367W	RPS22B	0.98773	0.013	1.00519	0.003	-0.01723	0.013	0
YER070W	rnr1D57N	YLR200W	YKE2	0.99744	0.061	1.02508	0.059	-0.0172	0.061	6e-05
YER070W	rnr1D57N	YDR291W	HRQ1	1.05628	0.016	1.07538	0.053	-0.0172	0.016	0
YER070W	rnr1D57N	YKL010C	UFD4	0.97652	0.003	0.9936	0.031	-0.01718	0.003	0
YER070W	rnr1D57N	YLR224W	YLR224W	1.04354	0.013	1.05984	0.031	-0.01717	0.013	0
YER070W	rnr1D57N	YNL097C	PHO23	0.99608	0.02	1.0125	0.018	-0.01716	0.02	0
YER070W	rnr1D57N	YOL101C	IZH4	1.02649	0.023	1.04449	0.03	-0.01715	0.023	0
YER070W	rnr1D57N	YLR143W	DPH6	0.97503	0.011	0.99355	0.006	-0.01714	0.011	0
YER070W	rnr1D57N	YKL055C	OAR1	0.66338	0.135	0.68859	0.109	-0.01712	0.135	0.00222
YER070W	rnr1D57N	YLR237W	THI7	0.9297	0.005	0.94895	0.008	-0.01711	0.005	1e-05
YER070W	rnr1D57N	YDL238C	GUD1	1.04986	0.017	1.06493	0.017	-0.01711	0.017	0
YER070W	rnr1D57N	YBL054W	TOD6	1.01388	0.012	1.03228	0.035	-0.01703	0.012	5e-05
YER070W	rnr1D57N	YGR233C	PHO81	1.02172	0.015	1.03541	0.012	-0.01703	0.015	0
YER070W	rnr1D57N	YIL034C	CAP2	0.98525	0.006	1.00271	0.017	-0.01702	0.006	1e-05
YER070W	rnr1D57N	YBR065C	ECM2	0.9953	0.001	1.01189	0.006	-0.01699	0.001	0
YER070W	rnr1D57N	YOR034C	AKR2	1.05621	0.05	1.07209	0.007	-0.01698	0.05	3e-05
YER070W	rnr1D57N	YPL015C	HST2	0.98133	0.001	0.99747	0.007	-0.01698	0.001	0
YER070W	rnr1D57N	YIR029W	DAL2	1.07329	0.017	1.08689	0.021	-0.01698	0.017	0
YER070W	rnr1D57N	YGR192C	TDH3	0.98774	0.019	1.00791	0.011	-0.01698	0.019	0
YER070W	rnr1D57N	YBR183W	YPC1	1.035	0.013	1.05116	0.01	-0.0169	0.013	0
YER070W	rnr1D57N	YPL149W	ATG5	1.03148	0.027	1.04488	0.017	-0.01688	0.027	1e-05
YER070W	rnr1D57N	YOR379C	YOR379C	0.99599	0.018	1.01121	0.009	-0.01687	0.018	0
YER070W	rnr1D57N	YIR002C	MPH1	0.95061	0.039	0.96042	0.03	-0.01686	0.039	2e-05
YER070W	rnr1D57N	YBR125C	PTC4	0.98945	0.046	1.00586	0.045	-0.01684	0.046	3e-05
YER070W	rnr1D57N	YLR087C	CSF1	0.96728	0.034	0.98082	0.024	-0.0168	0.034	1e-05
YER070W	rnr1D57N	YBR026C	ETR1	0.72196	0.017	0.74324	0.022	-0.01678	0.017	0
YER070W	rnr1D57N	YBR233W	PBP2	0.94469	0.009	0.96174	0.021	-0.01676	0.009	3e-05
YER070W	rnr1D57N	YHL017W	YHL017W	1.00049	0.008	1.01915	0.011	-0.01676	0.008	0
YER070W	rnr1D57N	YPL036W	PMA2	0.7208	0.021	0.74891	0.127	-0.01674	0.021	0.00028
YER070W	rnr1D57N	YJL107C	YJL107C	1.02785	0.015	1.04497	0.003	-0.01672	0.015	0
YER070W	rnr1D57N	YDR476C	YDR476C	0.94885	0.021	0.95966	0.036	-0.01666	0.021	0
YER070W	rnr1D57N	YJL027C	YJL027C	1.05751	0.015	1.07247	0.009	-0.01665	0.015	0
YER070W	rnr1D57N	YNL066W	SUN4	1.06604	0.048	1.0787	0.042	-0.01663	0.048	3e-05
YER070W	rnr1D57N	YGR117C	YGR117C	0.95957	0.017	0.97699	0.011	-0.0166	0.017	0
YER070W	rnr1D57N	YDR399W	HPT1	0.94622	0.009	0.96155	0.01	-0.01659	0.009	0
YER070W	rnr1D57N	YDR340W	YDR340W	1.0204	0.008	1.03723	0.002	-0.01651	0.008	2e-05
YER070W	rnr1D57N	YBR137W	YBR137W	0.99039	0.008	1.00457	0.01	-0.01649	0.008	2e-05
YER070W	rnr1D57N	YML009C	MRPL39	0.96909	0.007	0.98385	0.007	-0.01643	0.007	0
YER070W	rnr1D57N	YGL082W	YGL082W	0.9984	0.009	1.01279	0.015	-0.0164	0.009	0
YER070W	rnr1D57N	YDL038C	YDL038C	1.02235	0.04	1.03686	0.02	-0.01636	0.04	2e-05
YER070W	rnr1D57N	YOL106W	YOL106W	1.06616	0.016	1.08319	0.01	-0.01635	0.016	0
YER070W	rnr1D57N	YDR384C	ATO3	0.99649	0.001	1.0077	0.031	-0.01633	0.001	0
YER070W	rnr1D57N	YPR054W	SMK1	0.92911	0.051	0.94709	0.031	-0.01632	0.051	4e-05
YER070W	rnr1D57N	YKL149C	DBR1	0.96406	0.029	0.97839	0.011	-0.01629	0.029	1e-05
YER070W	rnr1D57N	YKL064W	MNR2	0.99382	0.011	1.00886	0.004	-0.01627	0.011	4e-05
YER070W	rnr1D57N	YJR021C	REC107	0.9664	0.02	0.9838	0.008	-0.01623	0.02	0
YER070W	rnr1D57N	YPL054W	LEE1	0.97898	0.028	0.99704	0.018	-0.01622	0.028	1e-05
YER070W	rnr1D57N	YAR037W	YAR037W	0.98041	0.017	0.99531	0.021	-0.01621	0.017	0
YER070W	rnr1D57N	YGR085C	RPL11B	0.94083	0.038	0.95273	0.026	-0.01619	0.038	2e-05
YER070W	rnr1D57N	YBR275C	RIF1	0.97871	0.013	0.99556	0.026	-0.01617	0.013	0
YER070W	rnr1D57N	YPR170C	YPR170C	1.01375	0.005	1.02603	0.014	-0.01617	0.005	1e-05
YER070W	rnr1D57N	YPL009C	TAE2	0.99457	0.01	1.00854	0.013	-0.01617	0.01	4e-05
YER070W	rnr1D57N	YIL138C	TPM2	0.98045	0.013	0.99622	0.005	-0.01616	0.013	0
YER070W	rnr1D57N	YOL016C	CMK2	1.04403	0.034	1.05922	0.038	-0.01615	0.034	1e-05
YER070W	rnr1D57N	YCR001W	YCR001W	1.05297	0.024	1.07138	0.011	-0.01614	0.024	0
YER070W	rnr1D57N	YLR065C	ENV10	0.95628	0.023	0.97255	0.017	-0.01611	0.023	0
YER070W	rnr1D57N	YBR214W	SDS24	1.01679	0.046	1.03428	0.04	-0.01607	0.046	2e-05
YER070W	rnr1D57N	YDR120C	TRM1	0.99012	0.003	1.00461	0.005	-0.01605	0.003	0
YER070W	rnr1D57N	YMR303C	ADH2	0.99825	0.045	1.01778	0.04	-0.01605	0.045	3e-05
YER070W	rnr1D57N	YLR281C	YLR281C	1.04139	0.031	1.06235	0.027	-0.01604	0.031	1e-05
YER070W	rnr1D57N	YBL015W	ACH1	0.97194	0.022	0.98671	0.017	-0.01604	0.022	0
YER070W	rnr1D57N	YDL114W	YDL114W	0.98841	0.011	1.00464	0.008	-0.01601	0.011	0
YER070W	rnr1D57N	YBR005W	RCR1	0.99518	0.001	1.01326	0.005	-0.01601	0.001	0
YER070W	rnr1D57N	YER181C	YER181C	1.00813	0.004	1.02314	0.006	-0.016	0.004	0
YER070W	rnr1D57N	YBL104C	SEA4	0.96836	0.011	0.98421	0.021	-0.016	0.011	4e-05
YER070W	rnr1D57N	YOR162C	YRR1	1.0139	0.008	1.02957	0.007	-0.01596	0.008	0
YER070W	rnr1D57N	YDR032C	PST2	0.98193	0.019	0.99453	0.025	-0.01596	0.019	0
YER070W	rnr1D57N	YDR403W	DIT1	0.95416	0.023	0.9667	0.02	-0.0159	0.023	0
YER070W	rnr1D57N	YGL067W	NPY1	1.02268	0.021	1.03107	0.023	-0.01585	0.021	0
YER070W	rnr1D57N	YNL083W	SAL1	1.00287	0.005	1.01763	0.014	-0.01584	0.005	1e-05
YER070W	rnr1D57N	YHR129C	ARP1	0.881	0.025	0.8934	0.042	-0.01583	0.025	1e-05
YER070W	rnr1D57N	YIL105C	SLM1	1.04484	0.021	1.06245	0.003	-0.01582	0.021	0
YER070W	rnr1D57N	YML104C	MDM1	1.01416	0.029	1.02355	0.021	-0.0158	0.029	1e-05
YER070W	rnr1D57N	YGL109W	YGL109W	1.0098	0.008	1.02594	0.026	-0.01579	0.008	2e-05
YER070W	rnr1D57N	YBL064C	PRX1	0.93562	0.102	0.95184	0.043	-0.01577	0.102	0.00035
YER070W	rnr1D57N	YML010C-B	YML010C-B	0.96876	0.018	0.98165	0.013	-0.01573	0.018	0
YER070W	rnr1D57N	YBL009W	ALK2	1.01314	0.023	1.01048	0.037	-0.01573	0.023	0.00017
YER070W	rnr1D57N	YCL033C	MXR2	1.02093	0.008	1.02549	0.026	-0.01566	0.008	2e-05
YER070W	rnr1D57N	YML048W-A	YML048W-A	1.0417	0.028	1.05284	0.042	-0.01565	0.028	1e-05
YER070W	rnr1D57N	YOL053C-A	YOL053C-A	1.0221	0.034	1.04923	0.024	-0.01565	0.034	1e-05
YER070W	rnr1D57N	YBR217W	ATG12	0.99916	0.017	1.01264	0.007	-0.01565	0.017	0
YER070W	rnr1D57N	YPR119W	CLB2	1.00415	0.014	1.01575	0.019	-0.01562	0.014	0
YER070W	rnr1D57N	YFL004W	VTC2	1.05146	0.015	1.06576	0.022	-0.01561	0.015	0
YER070W	rnr1D57N	YOL036W	YOL036W	0.87877	0.195	0.88003	0.146	-0.0156	0.195	0.00287
YER070W	rnr1D57N	YKL202W	YKL202W	1.02488	0.002	1.04197	0.016	-0.01559	0.002	0
YER070W	rnr1D57N	YDL210W	UGA4	1.05688	0.023	1.06983	0.005	-0.01557	0.023	0
YER070W	rnr1D57N	YLR282C	YLR282C	1.03024	0.011	1.04755	0.017	-0.01554	0.011	0
YER070W	rnr1D57N	YBR022W	POA1	1.00512	0.019	1.01614	0.033	-0.01554	0.019	0
YER070W	rnr1D57N	YOR054C	VHS3	0.93875	0.005	0.95491	0.016	-0.01553	0.005	1e-05
YER070W	rnr1D57N	YPL177C	CUP9	0.96466	0.023	0.97782	0.009	-0.0155	0.023	0
YER070W	rnr1D57N	YML057W	CMP2	0.98675	0.012	1.00566	0.019	-0.01549	0.012	0
YER070W	rnr1D57N	YDR092W	UBC13	0.94393	0.007	0.9588	0.01	-0.01549	0.007	2e-05
YER070W	rnr1D57N	YDR389W	SAC7	0.80828	0.021	0.82508	0.018	-0.01548	0.021	1e-05
YER070W	rnr1D57N	YBL063W	KIP1	1.03016	0.004	1.04561	0.001	-0.01548	0.004	0
YER070W	rnr1D57N	YJL145W	SFH5	0.92852	0.092	0.92285	0.082	-0.01543	0.092	0.00026
YER070W	rnr1D57N	YER187W	YER187W	1.08696	0.015	1.10397	0.026	-0.01537	0.015	0
YER070W	rnr1D57N	YML059C	NTE1	1.04226	0.016	1.0535	0.005	-0.01532	0.016	0
YER070W	rnr1D57N	YLR287C	YLR287C	1.07731	0.021	1.0905	0.004	-0.0153	0.021	0
YER070W	rnr1D57N	YCL006C	YCL006C	0.99127	0.016	1.00322	0.026	-0.01528	0.016	0
YER070W	rnr1D57N	YDL197C	ASF2	0.9965	0.027	1.00893	0.009	-0.01528	0.027	1e-05
YER070W	rnr1D57N	YBR151W	APD1	1.02727	0.036	1.04246	0.004	-0.01524	0.036	1e-05
YER070W	rnr1D57N	YGL209W	MIG2	1.01237	0.01	1.02189	0.022	-0.01523	0.01	0
YER070W	rnr1D57N	YDR077W	SED1	1.01308	0.027	1.02498	0.015	-0.01521	0.027	0
YER070W	rnr1D57N	YDR436W	PPZ2	1.04953	0.005	1.06338	0.007	-0.01519	0.005	1e-05
YER070W	rnr1D57N	YGR004W	PEX31	0.97823	0.018	0.99795	0.021	-0.01517	0.018	0
YER070W	rnr1D57N	YML076C	WAR1	0.98827	0.014	1.00033	0.007	-0.01514	0.014	0
YER070W	rnr1D57N	YDR329C	PEX3	0.93247	0.021	0.9455	0.018	-0.01512	0.021	0
YER070W	rnr1D57N	YLR284C	ECI1	1.02697	0.01	1.03694	0.018	-0.0151	0.01	0
YER070W	rnr1D57N	YOR223W	YOR223W	0.97484	0.02	0.98988	0.016	-0.0151	0.02	0
YER070W	rnr1D57N	YLR392C	ART10	0.99702	0.021	1.00805	0.021	-0.01504	0.021	0
YER070W	rnr1D57N	YJR060W	CBF1	0.91866	0.018	0.92961	0.014	-0.01504	0.018	0
YER070W	rnr1D57N	YCR083W	TRX3	1.0559	0.022	1.07116	0.019	-0.01501	0.022	0
YER070W	rnr1D57N	YBR263W	SHM1	1.01807	0.008	1.03081	0.015	-0.015	0.008	0
YER070W	rnr1D57N	YLR062C	YLR062C	0.879	0.012	0.8846	0.026	-0.01489	0.012	0
YER070W	rnr1D57N	YDR380W	ARO10	1.05385	0.024	1.06759	0.001	-0.01488	0.024	0
YER070W	rnr1D57N	YGL229C	SAP4	1.03465	0.017	1.05173	0.035	-0.01486	0.017	0
YER070W	rnr1D57N	YDL232W	OST4	0.48602	0.016	0.49947	0.01	-0.01484	0.016	0.00034
YER070W	rnr1D57N	YHR140W	YHR140W	1.01906	0.005	1.03143	0.019	-0.01484	0.005	1e-05
YER070W	rnr1D57N	YDR312W	SSF2	1.05277	0.028	1.06735	0.002	-0.01482	0.028	1e-05
YER070W	rnr1D57N	YLR174W	IDP2	1.08357	0.011	1.0947	0.016	-0.0148	0.011	0
YER070W	rnr1D57N	YGR289C	MAL11	1.03432	0.017	1.04837	0.016	-0.0148	0.017	0
YER070W	rnr1D57N	YFL047W	RGD2	1.01135	0.01	1.02414	0.037	-0.01477	0.01	4e-05
YER070W	rnr1D57N	YKR036C	CAF4	1.00116	0.02	1.01808	0.024	-0.01476	0.02	0
YER070W	rnr1D57N	YDL078C	MDH3	1.01756	0.019	1.03918	0.033	-0.01469	0.019	0.00012
YER070W	rnr1D57N	YLR431C	ATG23	1.02858	0.015	1.0464	0.008	-0.01468	0.015	0
YER070W	rnr1D57N	YOR213C	SAS5	1.03139	0.023	1.04535	0.005	-0.01468	0.023	0
YER070W	rnr1D57N	YFL034C-A	RPL22B	1.02126	0.008	1.02977	0.021	-0.01467	0.008	0
YER070W	rnr1D57N	YDR451C	YHP1	0.97084	0.003	0.99177	0.029	-0.01466	0.003	0
YER070W	rnr1D57N	YDL096C	YDL096C	0.94843	0.005	0.96413	0.016	-0.01465	0.005	1e-05
YER070W	rnr1D57N	YGR050C	YGR050C	0.99768	0.019	1.0165	0.015	-0.01462	0.019	0
YER070W	rnr1D57N	YBR227C	MCX1	0.96464	0.002	0.97871	0.011	-0.01459	0.002	0
YER070W	rnr1D57N	YDL048C	STP4	0.97327	0.062	0.98447	0.012	-0.01459	0.062	7e-05
YER070W	rnr1D57N	YOR079C	ATX2	1.04052	0.017	1.05412	0.008	-0.01458	0.017	0
YER070W	rnr1D57N	YBR150C	TBS1	0.96858	0.011	0.98384	0.005	-0.01455	0.011	0
YER070W	rnr1D57N	YBR008C	FLR1	0.98501	0.008	0.9978	0.005	-0.01452	0.008	0
YER070W	rnr1D57N	YMR007W	YMR007W	1.04737	0.008	1.05493	0.022	-0.01447	0.008	0
YER070W	rnr1D57N	YDR255C	RMD5	1.00825	0.013	1.02235	0.003	-0.01447	0.013	0
YER070W	rnr1D57N	YLR343W	GAS2	0.99536	0.004	1.0078	0.008	-0.01445	0.004	0
YER070W	rnr1D57N	YDR253C	MET32	0.98665	0.021	1.00029	0.019	-0.01444	0.021	0
YER070W	rnr1D57N	YDR059C	UBC5	1.03833	0.007	1.05238	0.005	-0.0144	0.007	0
YER070W	rnr1D57N	YOL017W	ESC8	0.98575	0.01	0.99981	0.008	-0.01436	0.01	0
YER070W	rnr1D57N	YDR461W	MFA1	0.96088	0.004	0.97636	0.007	-0.01436	0.004	1e-05
YER070W	rnr1D57N	YLR219W	MSC3	0.97621	0.007	0.98928	0.01	-0.01435	0.007	2e-05
YER070W	rnr1D57N	YKR066C	CCP1	1.02056	0.013	1.03832	0.02	-0.01433	0.013	0
YER070W	rnr1D57N	YGL196W	DSD1	0.71313	0.173	0.63205	0.292	-0.01431	0.173	0.00376
YER070W	rnr1D57N	YIL139C	REV7	0.99446	0.017	1.00982	0.014	-0.01431	0.017	0
YER070W	rnr1D57N	YDR214W	AHA1	1.02549	0.022	1.03657	0.024	-0.0143	0.022	0
YER070W	rnr1D57N	YMR172W	HOT1	0.94558	0.025	0.9588	0.005	-0.01428	0.025	1e-05
YER070W	rnr1D57N	YHR162W	MPC2	1.00666	0.019	1.01905	0.006	-0.01426	0.019	0
YER070W	rnr1D57N	YHR009C	TDA3	1.06759	0.018	1.08379	0.017	-0.01424	0.018	0
YER070W	rnr1D57N	YGR096W	TPC1	1.0193	0.023	1.03278	0.013	-0.01421	0.023	0
YER070W	rnr1D57N	YDR154C	YDR154C	1.01324	0.017	1.03158	0.019	-0.01419	0.017	0
YER070W	rnr1D57N	YKR074W	AIM29	0.8946	0.02	0.91288	0.029	-0.01419	0.02	0
YER070W	rnr1D57N	YML128C	MSC1	0.66646	0.008	0.66855	0.046	-0.01418	0.008	4e-05
YER070W	rnr1D57N	YOL117W	RRI2	0.99839	0.001	1.01396	0.004	-0.01416	0.001	0
YER070W	rnr1D57N	YGL151W	NUT1	0.94445	0.018	0.95339	0.02	-0.01414	0.018	0
YER070W	rnr1D57N	YMR106C	YKU80	1.02731	0.017	1.03727	0.034	-0.01405	0.017	9e-05
YER070W	rnr1D57N	YOR225W	YOR225W	0.96339	0.007	0.97555	0.009	-0.01405	0.007	2e-05
YER070W	rnr1D57N	YKR103W	NFT1	1.00061	0.033	1.02159	0.086	-0.01404	0.033	1e-05
YER070W	rnr1D57N	YGR118W	RPS23A	0.8264	0.016	0.83844	0.015	-0.01403	0.016	0
YER070W	rnr1D57N	YJR083C	ACF4	1.02546	0.039	1.03581	0.03	-0.01402	0.039	1e-05
YER070W	rnr1D57N	YBR187W	GDT1	0.96818	0.024	0.98242	0.007	-0.014	0.024	0
YER070W	rnr1D57N	YLR387C	REH1	1.06263	0.007	1.06611	0.073	-0.01398	0.007	0
YER070W	rnr1D57N	YMR119W-A	YMR119W-A	1.01206	0.01	1.02302	0.006	-0.01391	0.01	0
YER070W	rnr1D57N	YBR301W	PAU24	0.95016	0.047	0.96606	0.009	-0.01391	0.047	3e-05
YER070W	rnr1D57N	YDR438W	THI74	0.96934	0.018	0.98292	0.013	-0.01389	0.018	0
YER070W	rnr1D57N	YOR349W	CIN1	0.9922	0.006	1.00388	0.005	-0.01389	0.006	1e-05
YER070W	rnr1D57N	YGL023C	PIB2	0.9388	0.022	0.95218	0.013	-0.01387	0.022	0
YER070W	rnr1D57N	YIL041W	GVP36	0.96638	0.017	0.98072	0.008	-0.01385	0.017	0
YER070W	rnr1D57N	YPL109C	YPL109C	0.98866	0.006	0.9995	0.024	-0.01381	0.006	1e-05
YER070W	rnr1D57N	YOL162W	YOL162W	1.01323	0.002	1.02922	0.005	-0.0138	0.002	0
YER070W	rnr1D57N	YGR212W	SLI1	1.06038	0.01	1.06708	0.031	-0.01374	0.01	3e-05
YER070W	rnr1D57N	YGL211W	NCS6	0.91642	0.016	0.93066	0.037	-0.01371	0.016	0
YER070W	rnr1D57N	YOL049W	GSH2	1.00617	0.003	1.01964	0.004	-0.01371	0.003	0
YER070W	rnr1D57N	YPL017C	IRC15	1.02308	0.019	1.03573	0.028	-0.01371	0.019	0
YER070W	rnr1D57N	YDR349C	YPS7	0.97295	0.012	0.98598	0.012	-0.01368	0.012	0
YER070W	rnr1D57N	YDL188C	PPH22	0.97731	0.009	0.99079	0.005	-0.01365	0.009	0
YER070W	rnr1D57N	YDR085C	AFR1	1.03683	0.008	1.05123	0.002	-0.01365	0.008	0
YER070W	rnr1D57N	YLR384C	IKI3	0.79038	0.007	0.80499	0.037	-0.01364	0.007	3e-05
YER070W	rnr1D57N	YPR090W	YPR090W	1.08037	0.04	1.08393	0.047	-0.01363	0.04	0.00045
YER070W	rnr1D57N	YOR175C	ALE1	0.99108	0.036	1.00275	0.004	-0.01362	0.036	1e-05
YER070W	rnr1D57N	YMR263W	SAP30	1.07636	0.029	1.09047	0.026	-0.0136	0.029	1e-05
YER070W	rnr1D57N	YOR184W	SER1	0.93632	0.019	0.9489	0.012	-0.0136	0.019	0
YER070W	rnr1D57N	YGR283C	YGR283C	0.96557	0.021	0.97691	0.024	-0.01358	0.021	0
YER070W	rnr1D57N	YDR391C	YDR391C	1.01638	0.008	1.03128	0.011	-0.01357	0.008	0
YER070W	rnr1D57N	YNL049C	SFB2	1.03618	0.006	1.04917	0.004	-0.01353	0.006	0
YER070W	rnr1D57N	YMR070W	MOT3	1.00632	0.017	1.01657	0.02	-0.01352	0.017	0
YER070W	rnr1D57N	YCR044C	PER1	0.9917	0.021	1.00204	0.021	-0.01351	0.021	0
YER070W	rnr1D57N	YOR383C	FIT3	1.02764	0.006	1.03917	0.016	-0.01351	0.006	1e-05
YER070W	rnr1D57N	YCL048W	SPS22	0.99988	0.018	1.01193	0.004	-0.0135	0.018	0
YER070W	rnr1D57N	YHR198C	AIM18	0.92484	0.006	0.93886	0.017	-0.01349	0.006	2e-05
YER070W	rnr1D57N	YLR108C	YLR108C	1.0173	0.024	1.02515	0.018	-0.01346	0.024	0
YER070W	rnr1D57N	YDR524C	AGE1	0.99792	0.009	1.00468	0.024	-0.01346	0.009	0
YER070W	rnr1D57N	YER176W	ECM32	0.98116	0.004	0.99509	0.003	-0.01346	0.004	1e-05
YER070W	rnr1D57N	YBR139W	YBR139W	1.00955	0.038	1.02092	0.036	-0.01346	0.038	1e-05
YER070W	rnr1D57N	YFL010W-A	AUA1	0.88175	0.071	0.87829	0.07	-0.01345	0.071	0.00015
YER070W	rnr1D57N	YLR390W	ECM19	1.03191	0.017	1.04955	0.018	-0.01343	0.017	0
YER070W	rnr1D57N	YDL125C	HNT1	0.98321	0.012	0.99523	0.007	-0.01342	0.012	0
YER070W	rnr1D57N	YNL056W	OCA2	1.00317	0.023	1.01762	0.009	-0.0134	0.023	0
YER070W	rnr1D57N	YAR042W	SWH1	1.01213	0.012	1.02442	0.013	-0.01339	0.012	0
YER070W	rnr1D57N	YGR031W	IMO32	1.04621	0.015	1.06263	0.006	-0.01338	0.015	0
YER070W	rnr1D57N	YHR021W-A	ECM12	1.03685	0.002	1.05199	0.007	-0.01337	0.002	0
YER070W	rnr1D57N	YMR099C	YMR099C	1.03217	0.026	1.03955	0.017	-0.01336	0.026	0
YER070W	rnr1D57N	YJR066W	TOR1	0.92832	0.007	0.94391	0.005	-0.01334	0.007	0
YER070W	rnr1D57N	YGR041W	BUD9	1.01812	0.001	1.03162	0.002	-0.01332	0.001	0
YER070W	rnr1D57N	YIL086C	YIL086C	1.00159	0.027	1.01495	0.003	-0.0133	0.027	1e-05
YER070W	rnr1D57N	YKR105C	VBA5	0.97305	0.004	0.99227	0.022	-0.0133	0.004	1e-05
YER070W	rnr1D57N	YOR208W	PTP2	0.95497	0.058	0.96942	0.002	-0.01329	0.058	6e-05
YER070W	rnr1D57N	YIL079C	AIR1	1.04249	0.006	1.05189	0.015	-0.01328	0.006	1e-05
YER070W	rnr1D57N	YMR226C	YMR226C	0.96124	0.033	0.97615	0.022	-0.01322	0.033	1e-05
YER070W	rnr1D57N	YDL144C	YDL144C	1.04506	0.018	1.05225	0.022	-0.01322	0.018	0
YER070W	rnr1D57N	YBL095W	YBL095W	0.98079	0.027	0.98553	0.031	-0.01316	0.027	1e-05
YER070W	rnr1D57N	YDR257C	RKM4	1.00583	0.01	1.01935	0.008	-0.01314	0.01	0
YER070W	rnr1D57N	YBR292C	YBR292C	0.89909	0.026	0.91523	0.021	-0.01313	0.026	1e-05
YER070W	rnr1D57N	YNL107W	YAF9	0.93409	0.011	0.94712	0.009	-0.01313	0.011	0
YER070W	rnr1D57N	YIR007W	YIR007W	0.99004	0.012	1.00375	0.014	-0.0131	0.012	0
YER070W	rnr1D57N	YBR073W	RDH54	0.99964	0.026	1.00907	0.025	-0.01308	0.026	0
YER070W	rnr1D57N	YCR106W	RDS1	1.04245	0.021	1.05564	0.021	-0.01305	0.021	0
YER070W	rnr1D57N	YDR165W	TRM82	0.92371	0.036	0.93616	0	-0.01304	0.036	2e-05
YER070W	rnr1D57N	YOR025W	HST3	1.01073	0.002	1.0265	0.021	-0.01303	0.002	0
YER070W	rnr1D57N	YCR049C	YCR049C	1.03752	0.002	1.05133	0.034	-0.01302	0.002	0
YER070W	rnr1D57N	YLL001W	DNM1	0.9766	0.027	0.98075	0.048	-0.01302	0.027	1e-05
YER070W	rnr1D57N	YBL003C	HTA2	0.9946	0.008	1.00237	0.038	-0.01299	0.008	2e-05
YER070W	rnr1D57N	YDR102C	YDR102C	1.0096	0.007	1.01965	0.027	-0.01298	0.007	0
YER070W	rnr1D57N	YDR157W	YDR157W	1.09214	0.006	1.10317	0.008	-0.01297	0.006	0
YER070W	rnr1D57N	YOR192C	THI72	1.03102	0.023	1.04142	0.018	-0.01297	0.023	0
YER070W	rnr1D57N	YAL049C	AIM2	1.00214	0.016	1.01472	0.002	-0.01296	0.016	0
YER070W	rnr1D57N	YNL045W	LAP2	0.99721	0.015	1.00949	0.015	-0.01293	0.015	0
YER070W	rnr1D57N	YCR060W	TAH1	0.99667	0.015	1.00764	0.006	-0.01286	0.015	8e-05
YER070W	rnr1D57N	YPR031W	NTO1	1.00879	0.014	1.01614	0.019	-0.01282	0.014	0
YER070W	rnr1D57N	YLR273C	PIG1	0.9799	0.037	1.0009	0.033	-0.01281	0.037	2e-05
YER070W	rnr1D57N	YMR159C	ATG16	1.03221	0.028	1.04815	0.024	-0.01279	0.028	1e-05
YER070W	rnr1D57N	YKR026C	GCN3	0.96768	0.003	0.98069	0.014	-0.01279	0.003	0
YER070W	rnr1D57N	YDR441C	APT2	0.9648	0.024	0.97785	0.025	-0.01278	0.024	0
YER070W	rnr1D57N	YDL130W-A	STF1	1.00743	0.023	1.02691	0.034	-0.01274	0.023	0
YER070W	rnr1D57N	YNR042W	YNR042W	1.00832	0.03	1.02192	0.002	-0.01274	0.03	1e-05
YER070W	rnr1D57N	YPR043W	RPL43A	0.67774	0.016	0.69192	0.016	-0.01273	0.016	0
YER070W	rnr1D57N	YPR013C	YPR013C	0.98648	0.002	0.99801	0.006	-0.01272	0.002	0
YER070W	rnr1D57N	YBR170C	NPL4	0.72394	0.021	0.74251	0.022	-0.01272	0.021	1e-05
YER070W	rnr1D57N	YPR052C	NHP6A	1.00491	0.001	1.01751	0.008	-0.0127	0.001	0
YER070W	rnr1D57N	YDR111C	ALT2	1.01123	0.009	1.02475	0.009	-0.01267	0.009	0
YER070W	rnr1D57N	YGR269W	YGR269W	1.02006	0.012	1.03691	0.008	-0.01267	0.012	0
YER070W	rnr1D57N	YLR423C	ATG17	1.02371	0.008	1.0372	0.013	-0.01259	0.008	0
YER070W	rnr1D57N	YBL100C	YBL100C	1.07325	0.044	1.0856	0.032	-0.01259	0.044	2e-05
YER070W	rnr1D57N	YBR006W	UGA2	1.00059	0.014	1.01685	0.012	-0.01258	0.014	0
YER070W	rnr1D57N	YOR226C	ISU2	1.05156	0.014	1.06296	0.003	-0.01258	0.014	0
YER070W	rnr1D57N	YDL171C	GLT1	0.99929	0.023	1.00898	0.035	-0.01253	0.023	0
YER070W	rnr1D57N	YDR426C	YDR426C	0.93971	0.012	0.95085	0.02	-0.01253	0.012	0
YER070W	rnr1D57N	YDR424C	DYN2	1.02201	0.005	1.03011	0.034	-0.01248	0.005	0
YER070W	rnr1D57N	YLR313C	SPH1	0.96638	0.055	0.98609	0.034	-0.01243	0.055	5e-05
YER070W	rnr1D57N	YBL056W	PTC3	1.01262	0.014	1.02444	0.001	-0.01241	0.014	0
YER070W	rnr1D57N	YBR239C	ERT1	1.05129	0.021	1.06557	0.007	-0.01231	0.021	0
YER070W	rnr1D57N	YJR095W	SFC1	0.97875	0.012	0.99996	0.024	-0.01224	0.012	5e-05
YER070W	rnr1D57N	YIL124W	AYR1	0.99637	0.009	1.00897	0.003	-0.01223	0.009	0
YER070W	rnr1D57N	YCL001W	RER1	0.94656	0.01	0.95825	0.002	-0.01215	0.01	0
YER070W	rnr1D57N	YHR049C-A	YHR049C-A	1.03111	0.008	1.04529	0.016	-0.01215	0.008	2e-05
YER070W	rnr1D57N	YOL159C	YOL159C	1.01593	0.009	1.03055	0.009	-0.01214	0.008	2e-05
YER070W	rnr1D57N	YGL028C	SCW11	0.99633	0.004	1.0091	0.017	-0.01212	0.004	0
YER070W	rnr1D57N	YLR178C	TFS1	1.06847	0.017	1.07269	0.024	-0.01211	0.017	8e-05
YER070W	rnr1D57N	YGL248W	PDE1	1.02187	0.051	1.03284	0.037	-0.01211	0.051	3e-05
YER070W	rnr1D57N	YPR076W	YPR076W	0.96296	0.016	0.97073	0.016	-0.0121	0.016	0
YER070W	rnr1D57N	YMR068W	AVO2	1.01012	0.018	1.02083	0.025	-0.01209	0.018	0
YER070W	rnr1D57N	YBL017C	PEP1	0.98811	0.032	0.9993	0.011	-0.01207	0.032	1e-05
YER070W	rnr1D57N	YAL020C	ATS1	0.9488	0.006	0.95664	0.025	-0.01199	0.006	0
YER070W	rnr1D57N	YKL063C	YKL063C	1.062	0.032	1.06779	0.028	-0.01198	0.032	1e-05
YER070W	rnr1D57N	YGL260W	YGL260W	1.01299	0.021	1.02755	0.007	-0.01197	0.021	0
YER070W	rnr1D57N	YDR504C	SPG3	1.06462	0.005	1.07805	0.007	-0.01197	0.005	0
YER070W	rnr1D57N	YDL113C	ATG20	0.98614	0.029	0.99795	0.009	-0.01195	0.029	1e-05
YER070W	rnr1D57N	YGR052W	FMP48	0.97489	0.045	0.98055	0.038	-0.01195	0.045	3e-05
YER070W	rnr1D57N	YMR272C	SCS7	0.80025	0.124	0.81017	0.077	-0.01194	0.124	0.00101
YER070W	rnr1D57N	YDR095C	YDR095C	1.03968	0.011	1.05045	0.009	-0.01189	0.011	0
YER070W	rnr1D57N	YMR183C	SSO2	1.02059	0.015	1.03087	0.001	-0.01188	0.015	7e-05
YER070W	rnr1D57N	YBR230C	OM14	1.03475	0.022	1.04568	0.013	-0.01188	0.022	0
YER070W	rnr1D57N	YNR008W	LRO1	1.00319	0.005	1.01367	0.017	-0.01187	0.005	1e-05
YER070W	rnr1D57N	YOL105C	WSC3	0.99717	0.021	1.01066	0.004	-0.01187	0.021	0
YER070W	rnr1D57N	YMR039C	SUB1	0.90174	0.045	0.93024	0.074	-0.01186	0.045	3e-05
YER070W	rnr1D57N	YPL137C	GIP3	0.99618	0.004	1.01079	0.011	-0.01183	0.004	0
YER070W	rnr1D57N	YOR088W	YOR088W	0.98927	0.015	1.00017	0.007	-0.01177	0.015	0
YER070W	rnr1D57N	YIL156W	UBP7	1.0132	0.027	1.02529	0.01	-0.01177	0.027	1e-05
YER070W	rnr1D57N	YHL022C	SPO11	1.02402	0.012	1.03812	0.036	-0.01177	0.012	0
YER070W	rnr1D57N	YDL085W	NDE2	1.01253	0.01	1.02261	0.004	-0.01176	0.01	0
YER070W	rnr1D57N	YDR536W	STL1	1.06654	0.017	1.07031	0.021	-0.01176	0.016	8e-05
YER070W	rnr1D57N	YGL094C	PAN2	1.07137	0.006	1.08849	0.037	-0.01175	0.006	1e-05
YER070W	rnr1D57N	YDR309C	GIC2	1.02939	0.041	1.03157	0.031	-0.01173	0.041	2e-05
YER070W	rnr1D57N	YDR151C	CTH1	1.04174	0.024	1.04946	0.031	-0.01173	0.024	0
YER070W	rnr1D57N	YNL068C	FKH2	0.98582	0.017	0.99472	0.013	-0.01169	0.017	0
YER070W	rnr1D57N	YGL032C	AGA2	1.04524	0.008	1.05806	0.024	-0.01167	0.008	0
YER070W	rnr1D57N	YGL203C	KEX1	1.01253	0.047	1.02561	0.04	-0.01165	0.047	3e-05
YER070W	rnr1D57N	YPR189W	SKI3	0.993	0.012	1.00509	0.015	-0.01165	0.012	5e-05
YER070W	rnr1D57N	YLR361C	DCR2	0.97037	0.03	0.97846	0.008	-0.01159	0.03	1e-05
YER070W	rnr1D57N	YMR269W	TMA23	0.71331	0.011	0.72289	0.008	-0.01157	0.011	0
YER070W	rnr1D57N	YPR120C	CLB5	0.96058	0.034	0.97308	0.023	-0.01156	0.034	1e-05
YER070W	rnr1D57N	YHR033W	YHR033W	0.98859	0.016	1.00126	0.017	-0.01154	0.016	0
YER070W	rnr1D57N	YNR064C	YNR064C	0.95765	0.014	0.96784	0.009	-0.01153	0.014	0
YER070W	rnr1D57N	YPL154C	PEP4	1.02293	0.005	1.03607	0.011	-0.01148	0.005	1e-05
YER070W	rnr1D57N	YKL107W	YKL107W	1.01943	0.018	1.0246	0.03	-0.01146	0.018	0
YER070W	rnr1D57N	YOL065C	INP54	1.06106	0.032	1.07648	0.043	-0.0114	0.032	1e-05
YER070W	rnr1D57N	YCL047C	POF1	1.01076	0.03	1.02437	0.012	-0.01137	0.03	1e-05
YER070W	rnr1D57N	YML051W	GAL80	1.00603	0.023	1.01613	0.014	-0.01135	0.023	0
YER070W	rnr1D57N	YBL070C	YBL070C	0.96956	0.014	0.97964	0.011	-0.01135	0.014	0
YER070W	rnr1D57N	YKR104W	YKR104W	1.01092	0.014	1.02497	0.015	-0.01132	0.014	0
YER070W	rnr1D57N	YBR246W	RRT2	0.93188	0.018	0.94328	0.011	-0.0113	0.018	0
YER070W	rnr1D57N	YMR034C	YMR034C	0.99917	0.034	1.0085	0.02	-0.01129	0.034	1e-05
YER070W	rnr1D57N	YGL149W	YGL149W	0.98705	0.029	0.99375	0.023	-0.01128	0.029	1e-05
YER070W	rnr1D57N	YBR128C	ATG14	0.98511	0.005	0.99641	0.001	-0.01128	0.005	0
YER070W	rnr1D57N	YPR174C	YPR174C	1.02984	0.019	1.04228	0.019	-0.01126	0.019	0
YER070W	rnr1D57N	YGL157W	ARI1	1.00914	0.027	1.02456	0.017	-0.01123	0.027	1e-05
YER070W	rnr1D57N	YOR085W	OST3	0.89369	0.028	0.89938	0.012	-0.01123	0.028	1e-05
YER070W	rnr1D57N	YOR322C	LDB19	0.91791	0.018	0.93109	0.022	-0.01123	0.018	0
YER070W	rnr1D57N	YGR123C	PPT1	1.00895	0.027	1.02027	0.017	-0.01114	0.027	1e-05
YER070W	rnr1D57N	YDR031W	MIC14	1.01228	0.021	1.03075	0.029	-0.01112	0.021	0
YER070W	rnr1D57N	YLR122C	YLR122C	0.98617	0.029	0.99836	0.023	-0.01111	0.029	1e-05
YER070W	rnr1D57N	YJL192C	SOP4	1.02903	0.018	1.03934	0.004	-0.01109	0.018	0
YER070W	rnr1D57N	YJL150W	YJL150W	1.03219	0.012	1.04318	0.007	-0.01108	0.012	0
YER070W	rnr1D57N	YKR039W	GAP1	0.97085	0.005	0.97828	0.026	-0.01108	0.005	1e-05
YER070W	rnr1D57N	YLR013W	GAT3	1.04603	0.005	1.05608	0.032	-0.01106	0.005	1e-05
YER070W	rnr1D57N	YLR264W	RPS28B	0.90533	0.024	0.91262	0.026	-0.01106	0.024	1e-05
YER070W	rnr1D57N	YLR061W	RPL22A	0.92443	0.006	0.93465	0.006	-0.01103	0.006	1e-05
YER070W	rnr1D57N	YJR126C	VPS70	0.99102	0.003	1.00463	0.071	-0.01091	0.003	0
YER070W	rnr1D57N	YMR006C	PLB2	1.02371	0.007	1.0274	0.034	-0.0109	0.007	2e-05
YER070W	rnr1D57N	YJL060W	BNA3	0.96909	0.005	0.97085	0.028	-0.01086	0.005	1e-05
YER070W	rnr1D57N	YMR102C	YMR102C	1.02992	0.014	1.03964	0.016	-0.01085	0.014	0
YER070W	rnr1D57N	YOL084W	PHM7	1.01317	0.005	1.02218	0.015	-0.01085	0.005	0
YER070W	rnr1D57N	YER174C	GRX4	0.98868	0.002	1.0006	0.008	-0.01085	0.002	0
YER070W	rnr1D57N	YBR072W	HSP26	1.01776	0.016	1.03263	0.017	-0.01083	0.016	0
YER070W	rnr1D57N	YJL135W	YJL135W	1.04327	0.013	1.05569	0.025	-0.0108	0.013	0
YER070W	rnr1D57N	YPL102C	YPL102C	0.72812	0.013	0.7366	0.012	-0.01079	0.013	0
YER070W	rnr1D57N	YOL048C	RRT8	1.0171	0.022	1.02763	0.007	-0.01077	0.022	0
YER070W	rnr1D57N	YAL064C-A	TDA8	1.00835	0.022	1.01797	0.006	-0.01074	0.022	0
YER070W	rnr1D57N	YKL007W	CAP1	0.98974	0	0.99908	0.024	-0.01073	0	0
YER070W	rnr1D57N	YCR092C	MSH3	1.01261	0.047	1.02423	0.002	-0.01072	0.046	3e-05
YER070W	rnr1D57N	YJL193W	YJL193W	1.00386	0.008	1.01459	0.008	-0.01069	0.008	0
YER070W	rnr1D57N	YKL147C	YKL147C	1.06099	0.008	1.0711	0.027	-0.01069	0.008	0
YER070W	rnr1D57N	YMR219W	ESC1	1.00629	0.048	1.01733	0.016	-0.01067	0.048	3e-05
YER070W	rnr1D57N	YJR008W	MHO1	1.07786	0.001	1.0888	0.01	-0.01062	0.001	0
YER070W	rnr1D57N	YAL027W	SAW1	1.04346	0.016	1.05141	0.005	-0.01061	0.016	0
YER070W	rnr1D57N	YGR187C	HGH1	0.98952	0.014	1.00191	0.004	-0.01061	0.014	7e-05
YER070W	rnr1D57N	YJL042W	MHP1	0.97189	0.019	0.9812	0.01	-0.01059	0.019	0
YER070W	rnr1D57N	YCR006C	YCR006C	1.07777	0.004	1.08802	0.011	-0.01058	0.004	0
YER070W	rnr1D57N	YOR091W	TMA46	1.05837	0.011	1.07036	0.003	-0.01058	0.011	0
YER070W	rnr1D57N	YLR095C	IOC2	0.95444	0.011	0.95187	0.026	-0.01055	0.011	4e-05
YER070W	rnr1D57N	YHL002W	HSE1	1.02175	0.02	1.03402	0.007	-0.01053	0.02	0.00013
YER070W	rnr1D57N	YJL106W	IME2	1.01867	0.02	1.02945	0.005	-0.01051	0.02	0
YER070W	rnr1D57N	YDR042C	YDR042C	1.03287	0.002	1.04368	0.023	-0.01051	0.002	0
YER070W	rnr1D57N	YPL202C	AFT2	0.99083	0.012	1.00039	0.01	-0.01045	0.012	0
YER070W	rnr1D57N	YOR315W	SFG1	0.9717	0.024	0.97826	0.019	-0.01044	0.024	0
YER070W	rnr1D57N	YKR033C	YKR033C	1.00398	0.022	1.01121	0.013	-0.01043	0.022	0
YER070W	rnr1D57N	YDR318W	MCM21	1.04179	0.014	1.04943	0.017	-0.01042	0.014	0
YER070W	rnr1D57N	YPL091W	GLR1	1.02416	0.032	1.03543	0.005	-0.01039	0.032	1e-05
YER070W	rnr1D57N	YLR112W	YLR112W	0.97548	0.012	0.98054	0.027	-0.01034	0.012	0
YER070W	rnr1D57N	YCR095C	OCA4	1.02085	0.019	1.03281	0.003	-0.01033	0.019	0
YER070W	rnr1D57N	YDR492W	IZH1	1.05542	0.006	1.06586	0.005	-0.01033	0.006	0
YER070W	rnr1D57N	YJL206C	YJL206C	0.98198	0.045	0.99564	0.043	-0.01029	0.045	3e-05
YER070W	rnr1D57N	YGR226C	YGR226C	1.0078	0.009	1.01833	0.001	-0.01027	0.009	0
YER070W	rnr1D57N	YMR153C-A	YMR153C-A	1.05311	0.035	1.05304	0.041	-0.01026	0.035	1e-05
YER070W	rnr1D57N	YCL035C	GRX1	1.01604	0.023	1.02802	0.012	-0.01022	0.023	0
YER070W	rnr1D57N	YGL241W	KAP114	0.98187	0.054	0.99215	0.006	-0.01021	0.054	5e-05
YER070W	rnr1D57N	YOR134W	BAG7	0.9915	0.003	0.99636	0.025	-0.0102	0.003	0
YER070W	rnr1D57N	YMR041C	ARA2	1.00443	0.027	0.99027	0.094	-0.01019	0.027	0.00024
YER070W	rnr1D57N	YLR214W	FRE1	0.99246	0.019	0.99969	0.026	-0.01017	0.019	0
YER070W	rnr1D57N	YCR048W	ARE1	1.03462	0.019	1.04304	0.029	-0.01013	0.019	0
YER070W	rnr1D57N	YMR140W	SIP5	1.08218	0.027	1.09353	0.016	-0.01011	0.027	0
YER070W	rnr1D57N	YAL061W	BDH2	1.06274	0.007	1.0772	0.029	-0.01011	0.007	2e-05
YER070W	rnr1D57N	YMR092C	AIP1	0.98081	0.006	0.98821	0.018	-0.01004	0.006	0
YER070W	rnr1D57N	YKR044W	UIP5	1.03936	0.022	1.04008	0.038	-0.01004	0.022	0
YER070W	rnr1D57N	YKL031W	YKL031W	0.98137	0.022	0.99984	0.027	-0.01003	0.022	0
YER070W	rnr1D57N	YAL058W	CNE1	0.94509	0.018	0.95788	0.006	-0.00997	0.018	0
YER070W	rnr1D57N	YDR445C	YDR445C	0.98225	0.003	0.99361	0.017	-0.00989	0.003	0
YER070W	rnr1D57N	YNL043C	YNL043C	1.04177	0.014	1.05413	0.016	-0.00985	0.014	0
YER070W	rnr1D57N	YNL031C	HHT2	1.0093	0.052	1.02117	0.01	-0.00983	0.052	4e-05
YER070W	rnr1D57N	YJL212C	OPT1	1.01815	0.03	1.03361	0.017	-0.00983	0.03	1e-05
YER070W	rnr1D57N	YHR109W	CTM1	1.0552	0.005	1.06384	0.01	-0.00975	0.005	0
YER070W	rnr1D57N	YKR021W	ALY1	1.02684	0.018	1.03473	0.004	-0.00975	0.018	0
YER070W	rnr1D57N	YBR158W	AMN1	1.01641	0.031	1.02219	0.016	-0.00973	0.031	1e-05
YER070W	rnr1D57N	YLR173W	YLR173W	1.07845	0.029	1.08949	0.028	-0.00972	0.029	1e-05
YER070W	rnr1D57N	YDR290W	YDR290W	0.95452	0.006	0.9635	0.005	-0.00968	0.006	0
YER070W	rnr1D57N	YOR108W	LEU9	0.979	0.037	0.9914	0.027	-0.00967	0.037	1e-05
YER070W	rnr1D57N	YLL047W	YLL047W	0.9944	0.005	1.0028	0.029	-0.00965	0.005	1e-05
YER070W	rnr1D57N	YGR016W	YGR016W	1.0027	0.018	1.0097	0.026	-0.00965	0.018	0
YER070W	rnr1D57N	YLR309C	IMH1	1.07283	0.03	1.07652	0.023	-0.00964	0.03	1e-05
YER070W	rnr1D57N	YOR028C	CIN5	0.99873	0.018	1.01242	0.013	-0.00963	0.018	0
YER070W	rnr1D57N	YDL134C	PPH21	1.01451	0.009	1.02412	0.009	-0.00959	0.009	0
YER070W	rnr1D57N	YGL014W	PUF4	1.0267	0.008	1.04303	0.029	-0.00959	0.008	2e-05
YER070W	rnr1D57N	YAR040C	YAR040C	1.02084	0.017	1.02564	0.032	-0.00954	0.017	0
YER070W	rnr1D57N	YCL001W-A	YCL001W-A	1.03822	0.027	1.05018	0.015	-0.00951	0.027	0
YER070W	rnr1D57N	YDL156W	CMR1	1.0066	0.03	1.01618	0.005	-0.00951	0.03	1e-05
YER070W	rnr1D57N	YIL071C	PCI8	0.99282	0.008	1.00274	0.02	-0.00944	0.008	2e-05
YER070W	rnr1D57N	YMR107W	SPG4	1.02875	0.027	1.03275	0.019	-0.00942	0.027	1e-05
YER070W	rnr1D57N	YGL228W	SHE10	1.01215	0.037	1.02476	0.021	-0.00942	0.037	1e-05
YER070W	rnr1D57N	YLR124W	YLR124W	0.97389	0.015	0.98221	0.04	-0.0094	0.015	0
YER070W	rnr1D57N	YOR152C	YOR152C	0.99348	0.01	1.00854	0.015	-0.0094	0.01	0
YER070W	rnr1D57N	YBL013W	FMT1	1.01297	0.021	1.02155	0.023	-0.0094	0.021	0
YER070W	rnr1D57N	YGR008C	STF2	1.05857	0.067	1.07108	0.04	-0.00934	0.067	7e-05
YER070W	rnr1D57N	YIL089W	YIL089W	1.05076	0.018	1.0616	0.008	-0.00934	0.018	0
YER070W	rnr1D57N	YMR284W	YKU70	0.97024	0.004	0.97962	0.009	-0.0093	0.004	0
YER070W	rnr1D57N	YJR116W	TDA4	0.99765	0.023	1.0084	0.03	-0.00929	0.023	0
YER070W	rnr1D57N	YLR136C	TIS11	1.00182	0.031	1.0148	0.032	-0.00928	0.031	1e-05
YER070W	rnr1D57N	YMR110C	HFD1	1.06275	0.074	1.07768	0.042	-0.00928	0.074	9e-05
YER070W	rnr1D57N	YIL015W	BAR1	1.01225	0.02	1.01712	0.023	-0.00925	0.02	0
YER070W	rnr1D57N	YDR084C	TVP23	1.06434	0.013	1.07932	0.015	-0.00924	0.013	5e-05
YER070W	rnr1D57N	YNR055C	HOL1	1.03112	0.018	1.04413	0.009	-0.00923	0.018	0
YER070W	rnr1D57N	YOR345C	YOR345C	0.99569	0.05	1.00948	0.019	-0.00923	0.05	3e-05
YER070W	rnr1D57N	YPL181W	CTI6	1.00896	0.025	1.01885	0.012	-0.00923	0.025	0
YER070W	rnr1D57N	YKL183W	LOT5	1.03282	0.009	1.04042	0.013	-0.00922	0.009	0
YER070W	rnr1D57N	YLR257W	YLR257W	1.04244	0.042	1.04065	0.054	-0.0092	0.042	2e-05
YER070W	rnr1D57N	YPR135W	CTF4	0.76165	0.017	0.77446	0.014	-0.00917	0.017	0
YER070W	rnr1D57N	YJL030W	MAD2	0.99916	0.001	1.00677	0.017	-0.00917	0.001	0
YER070W	rnr1D57N	YNR065C	YNR065C	0.99063	0.035	1.00126	0.014	-0.00916	0.035	1e-05
YER070W	rnr1D57N	YLR401C	DUS3	0.99739	0.027	1.00534	0.023	-0.00915	0.027	1e-05
YER070W	rnr1D57N	YLR268W	SEC22	0.9385	0.032	0.94761	0.007	-0.00911	0.032	1e-05
YER070W	rnr1D57N	YDL170W	UGA3	1.00205	0.024	1.01066	0.002	-0.00911	0.024	0
YER070W	rnr1D57N	YGR288W	MAL13	1.01871	0.01	1.02824	0.005	-0.00911	0.01	0
YER070W	rnr1D57N	YHR047C	AAP1	0.98689	0.013	1.00392	0.032	-0.00911	0.013	6e-05
YER070W	rnr1D57N	YPR200C	ARR2	1.03797	0.016	1.0586	0.04	-0.0091	0.016	8e-05
YER070W	rnr1D57N	YDR321W	ASP1	0.99877	0.008	1.00778	0.008	-0.00905	0.008	2e-05
YER070W	rnr1D57N	YPL074W	YTA6	0.99005	0.011	1.00261	0.017	-0.00904	0.011	0
YER070W	rnr1D57N	YLL024C	SSA2	1.03719	0.001	1.0479	0.013	-0.00903	0.001	0
YER070W	rnr1D57N	YOR031W	CRS5	1.01779	0.01	1.02929	0.012	-0.00902	0.01	0
YER070W	rnr1D57N	YBR047W	FMP23	1.00538	0.016	1.01245	0.009	-0.00901	0.016	0
YER070W	rnr1D57N	YKR031C	SPO14	0.82548	0.022	0.83594	0.007	-0.00898	0.022	1e-05
YER070W	rnr1D57N	YDR286C	YDR286C	1.02392	0.003	1.03163	0.01	-0.00895	0.003	0
YER070W	rnr1D57N	YOR380W	RDR1	0.9798	0.022	0.98715	0.024	-0.0089	0.021	0
YER070W	rnr1D57N	YNR045W	PET494	0.99231	0.03	1.00061	0.029	-0.00889	0.03	1e-05
YER070W	rnr1D57N	YNL125C	ESBP6	0.99344	0.016	1.00398	0.022	-0.00886	0.016	0
YER070W	rnr1D57N	YJL134W	LCB3	1.05514	0.021	1.06525	0.003	-0.00886	0.021	0
YER070W	rnr1D57N	YDR055W	PST1	1.04982	0.027	1.0602	0.016	-0.00885	0.027	0
YER070W	rnr1D57N	YGR026W	YGR026W	0.9974	0.027	1.00434	0.02	-0.00885	0.027	1e-05
YER070W	rnr1D57N	YMR313C	TGL3	1.00393	0.027	1.01158	0.013	-0.00884	0.027	1e-05
YER070W	rnr1D57N	YJL132W	YJL132W	1.00762	0.018	1.00624	0.048	-0.00878	0.018	0
YER070W	rnr1D57N	YLL048C	YBT1	1.01055	0.002	1.02319	0.016	-0.00874	0.002	0
YER070W	rnr1D57N	YNR028W	CPR8	1.02175	0.02	1.0279	0.019	-0.00869	0.02	0
YER070W	rnr1D57N	YMR316C-A	YMR316C-A	1.01523	0.011	1.02235	0.012	-0.00863	0.011	0
YER070W	rnr1D57N	YGL096W	TOS8	0.98501	0.028	0.99373	0.01	-0.0086	0.028	1e-05
YER070W	rnr1D57N	YOL086C	ADH1	0.98963	0.036	0.99528	0.013	-0.00851	0.036	1e-05
YER070W	rnr1D57N	YJL178C	ATG27	1.01437	0.016	1.01794	0.021	-0.00851	0.016	0
YER070W	rnr1D57N	YPL168W	YPL168W	1.02305	0.019	1.02849	0.01	-0.00851	0.019	0
YER070W	rnr1D57N	YGL042C	YGL042C	0.93075	0.004	0.9483	0.03	-0.00849	0.004	1e-05
YER070W	rnr1D57N	YFR007W	YFH7	0.99781	0.031	1.00461	0.016	-0.00849	0.031	0.00032
YER070W	rnr1D57N	YJL016W	YJL016W	0.98096	0.006	0.98707	0.011	-0.00845	0.006	1e-05
YER070W	rnr1D57N	YPL227C	ALG5	0.95773	0.001	0.96609	0.007	-0.00844	0.001	0
YER070W	rnr1D57N	YOR342C	YOR342C	0.95921	0.018	0.96719	0.039	-0.00841	0.018	0
YER070W	rnr1D57N	YOL073C	YOL073C	1.03839	0.005	1.04233	0.022	-0.0084	0.005	0
YER070W	rnr1D57N	YDL199C	YDL199C	0.99148	0.009	0.99906	0.004	-0.00838	0.009	0
YER070W	rnr1D57N	YLR269C	YLR269C	0.9997	0.04	1.01438	0.035	-0.00836	0.04	2e-05
YER070W	rnr1D57N	YLR432W	IMD3	0.98775	0.017	0.99292	0.018	-0.00835	0.017	0
YER070W	rnr1D57N	YDR505C	PSP1	1.01203	0.016	1.02313	0.016	-0.00833	0.016	0
YER070W	rnr1D57N	YDR089W	YDR089W	0.99484	0.024	1.00181	0.019	-0.00828	0.024	0
YER070W	rnr1D57N	YGL164C	YRB30	1.0981	0.035	1.10139	0.029	-0.00825	0.035	1e-05
YER070W	rnr1D57N	YGL056C	SDS23	0.99608	0.076	0.98136	0.175	-0.00818	0.076	0.00012
YER070W	rnr1D57N	YBR095C	RXT2	0.95095	0.069	0.95885	0.009	-0.00814	0.069	0.0001
YER070W	rnr1D57N	YBR007C	DSF2	1.10114	0.023	1.10714	0.006	-0.00813	0.023	0
YER070W	rnr1D57N	YGR129W	SYF2	1.0231	0.005	1.03281	0.023	-0.00812	0.005	1e-05
YER070W	rnr1D57N	YPL056C	LCL1	0.98738	0.015	0.99533	0.001	-0.00811	0.015	0
YER070W	rnr1D57N	YBR245C	ISW1	0.96823	0.019	0.9747	0.007	-0.00808	0.019	0
YER070W	rnr1D57N	YDL203C	ACK1	1.01065	0.016	1.02086	0.007	-0.00806	0.016	0
YER070W	rnr1D57N	YLR405W	DUS4	0.93809	0.078	0.93786	0.026	-0.00803	0.078	0.00016
YER070W	rnr1D57N	YDR374C	YDR374C	0.99128	0.005	1.00004	0.014	-0.00802	0.005	1e-05
YER070W	rnr1D57N	YLL059C	YLL059C	1.01146	0.008	1.02261	0.021	-0.00795	0.008	2e-05
YER070W	rnr1D57N	YAL060W	BDH1	1.02953	0.02	1.04003	0.014	-0.00795	0.02	0
YER070W	rnr1D57N	YHR171W	ATG7	0.97583	0.02	0.98175	0.01	-0.00794	0.02	0
YER070W	rnr1D57N	YJL217W	REE1	1.04432	0.003	1.04803	0.018	-0.0079	0.003	0
YER070W	rnr1D57N	YDL091C	UBX3	0.96692	0.049	0.96912	0.021	-0.00787	0.049	3e-05
YER070W	rnr1D57N	YLR368W	MDM30	1.02732	0.01	1.03816	0.014	-0.00785	0.01	0
YER070W	rnr1D57N	YDR097C	MSH6	0.89984	0.046	0.90532	0.056	-0.00782	0.046	4e-05
YER070W	rnr1D57N	YHL024W	RIM4	1.02269	0.005	1.03121	0.005	-0.00781	0.005	1e-05
YER070W	rnr1D57N	YBL057C	PTH2	1.0284	0.018	1.04112	0.01	-0.0078	0.018	0
YER070W	rnr1D57N	YGL152C	YGL152C	0.92014	0.016	0.93125	0.021	-0.00776	0.016	0
YER070W	rnr1D57N	YLR407W	YLR407W	1.03275	0.025	1.04239	0.016	-0.00775	0.025	0
YER070W	rnr1D57N	YOL110W	SHR5	1.01129	0.004	1.02162	0.009	-0.00775	0.004	1e-05
YER070W	rnr1D57N	YCL062W	YCL062W	0.88121	0.011	0.88519	0.021	-0.00771	0.011	0
YER070W	rnr1D57N	YML017W	PSP2	1.02434	0.047	1.03062	0.04	-0.0077	0.047	3e-05
YER070W	rnr1D57N	YHL043W	ECM34	1.02598	0.015	1.036	0.029	-0.0077	0.015	0
YER070W	rnr1D57N	YBR249C	ARO4	1.00443	0.013	1.01119	0.014	-0.00767	0.013	0
YER070W	rnr1D57N	YOR084W	LPX1	0.95769	0.199	0.96449	0.017	-0.00763	0.199	0.00239
YER070W	rnr1D57N	YFL028C	CAF16	1.01089	0.006	1.02055	0.011	-0.00763	0.006	0
YER070W	rnr1D57N	YKL074C	MUD2	0.96409	0.022	0.96376	0.031	-0.00763	0.022	0
YER070W	rnr1D57N	YKL047W	ANR2	1.01832	0.032	1.0269	0.014	-0.00762	0.032	1e-05
YER070W	rnr1D57N	YLR428C	YLR428C	0.98486	0.011	0.98971	0.012	-0.0076	0.011	0
YER070W	rnr1D57N	YBL069W	AST1	1.00868	0.024	1.01714	0.008	-0.0076	0.024	0
YER070W	rnr1D57N	YCR102C	YCR102C	1.01812	0.017	1.02611	0.003	-0.00758	0.017	0
YER070W	rnr1D57N	YKL177W	YKL177W	1.03422	0.012	1.03059	0.046	-0.00757	0.012	0
YER070W	rnr1D57N	YPL023C	MET12	0.96942	0.025	0.97245	0.02	-0.00755	0.025	0
YER070W	rnr1D57N	YLL053C	YLL053C	1.01954	0.011	1.01282	0.067	-0.0075	0.011	0
YER070W	rnr1D57N	YJR019C	TES1	0.99171	0.024	0.99544	0.034	-0.00749	0.024	0
YER070W	rnr1D57N	YMR194C-A	YMR194C-A	0.98358	0.03	0.98853	0.023	-0.00747	0.03	1e-05
YER070W	rnr1D57N	YLR337C	VRP1	0.49215	0.05	0.45794	0.173	-0.00745	0.05	0.00029
YER070W	rnr1D57N	YMR312W	ELP6	0.79466	0.031	0.80055	0.052	-0.00744	0.031	2e-05
YER070W	rnr1D57N	YLR306W	UBC12	1.05735	0.006	1.05606	0.028	-0.00739	0.006	0
YER070W	rnr1D57N	YPL236C	ENV7	1.00322	0.016	1.01016	0.019	-0.00738	0.016	0
YER070W	rnr1D57N	YDR213W	UPC2	1.01353	0.036	1.01951	0.026	-0.00734	0.036	1e-05
YER070W	rnr1D57N	YOR316C	COT1	0.9948	0.014	1.00306	0.003	-0.00734	0.014	0
YER070W	rnr1D57N	YOR129C	AFI1	0.99018	0.009	0.99746	0.018	-0.0073	0.009	0
YER070W	rnr1D57N	YOR255W	OSW1	1.02369	0.024	1.02923	0.005	-0.0073	0.024	0
YER070W	rnr1D57N	YLR054C	OSW2	1.01682	0.01	1.02302	0.015	-0.00724	0.01	0
YER070W	rnr1D57N	YGR109C	CLB6	1.11711	0.017	1.12403	0.015	-0.00723	0.017	0
YER070W	rnr1D57N	YKR019C	IRS4	0.8966	0.019	0.90571	0.009	-0.00721	0.019	0
YER070W	rnr1D57N	YBR229C	ROT2	0.93166	0.012	0.93995	0.004	-0.0072	0.012	0
YER070W	rnr1D57N	YDL074C	BRE1	0.48996	0.028	0.49821	0.09	-0.00719	0.028	5e-05
YER070W	rnr1D57N	YLR434C	YLR434C	0.98135	0.018	0.98739	0.004	-0.00717	0.018	0
YER070W	rnr1D57N	YPR011C	YPR011C	1.08072	0.006	1.09028	0.02	-0.00717	0.006	1e-05
YER070W	rnr1D57N	YDR284C	DPP1	1.01146	0.001	1.01973	0.024	-0.00716	0.001	0
YER070W	rnr1D57N	YPR194C	OPT2	0.93414	0.004	0.94341	0.026	-0.00709	0.004	1e-05
YER070W	rnr1D57N	YLR121C	YPS3	1.01251	0.013	1.01956	0.023	-0.00708	0.013	0
YER070W	rnr1D57N	YKR064W	OAF3	0.99594	0.018	1.00575	0.014	-0.00708	0.018	0
YER070W	rnr1D57N	YGR111W	YGR111W	1.00311	0.026	1.01045	0.018	-0.00707	0.026	0
YER070W	rnr1D57N	YNL115C	YNL115C	1.01757	0.006	1.0231	0.035	-0.00706	0.006	1e-05
YER070W	rnr1D57N	YLR149C	YLR149C	1.04878	0.016	1.05728	0.015	-0.00703	0.016	0
YER070W	rnr1D57N	YGR079W	YGR079W	1.0047	0.032	1.01153	0.027	-0.00701	0.032	1e-05
YER070W	rnr1D57N	YKL199C	YKL199C	1.03625	0.024	1.02954	0.045	-0.00696	0.024	0
YER070W	rnr1D57N	YDR386W	MUS81	0.95254	0.038	0.9636	0.029	-0.00695	0.038	2e-05
YER070W	rnr1D57N	YGL037C	PNC1	0.99652	0.005	1.00504	0.006	-0.00695	0.005	0
YER070W	rnr1D57N	YIL140W	AXL2	1.02317	0.025	1.03135	0.014	-0.00695	0.025	0
YER070W	rnr1D57N	YGL027C	CWH41	0.94057	0.008	0.94762	0.012	-0.00692	0.008	0
YER070W	rnr1D57N	YKR084C	HBS1	0.97629	0.01	0.98427	0.016	-0.0069	0.01	0
YER070W	rnr1D57N	YLR402W	YLR402W	0.83508	0.017	0.83908	0.006	-0.00689	0.017	0
YER070W	rnr1D57N	YKL033W-A	YKL033W-A	1.06409	0.004	1.06931	0.01	-0.00677	0.004	0
YER070W	rnr1D57N	YLR329W	REC102	0.98428	0	0.99645	0.027	-0.00674	0	0
YER070W	rnr1D57N	YIL042C	PKP1	0.99097	0.029	0.99576	0.034	-0.00674	0.029	1e-05
YER070W	rnr1D57N	YBR053C	YBR053C	1.06856	0.005	1.07582	0.01	-0.00673	0.005	1e-05
YER070W	rnr1D57N	YJL037W	IRC18	0.97986	0.109	0.98248	0.032	-0.00672	0.109	0.00038
YER070W	rnr1D57N	YIL005W	EPS1	1.01411	0.005	1.02225	0.006	-0.00672	0.005	0
YER070W	rnr1D57N	YMR058W	FET3	1.03904	0.008	1.04455	0.016	-0.00671	0.008	0
YER070W	rnr1D57N	YCR062W	YCR062W	1.01468	0.052	1.01993	0.049	-0.00671	0.052	4e-05
YER070W	rnr1D57N	YLR286C	CTS1	1.02612	0.031	1.03174	0.016	-0.00666	0.031	1e-05
YER070W	rnr1D57N	YNL104C	LEU4	1.00064	0.026	1.00307	0.028	-0.00663	0.026	0
YER070W	rnr1D57N	YBL067C	UBP13	1.00965	0.018	1.01578	0.018	-0.00663	0.018	0
YER070W	rnr1D57N	YFL063W	YFL063W	0.99159	0.012	0.99821	0.009	-0.0066	0.012	0
YER070W	rnr1D57N	YGR243W	FMP43	1.09942	0.031	1.10777	0.027	-0.00659	0.031	1e-05
YER070W	rnr1D57N	YBR020W	GAL1	1.00087	0.012	1.01913	0.04	-0.00658	0.012	5e-05
YER070W	rnr1D57N	YKR100C	SKG1	1.05957	0.014	1.06547	0.003	-0.00658	0.014	0
YER070W	rnr1D57N	YGR010W	NMA2	1.01817	0.014	1.0282	0.017	-0.00648	0.014	0
YER070W	rnr1D57N	YCR025C	YCR025C	1.04291	0.035	1.04799	0.03	-0.00646	0.035	1e-05
YER070W	rnr1D57N	YFR011C	AIM13	0.91292	0.013	0.9171	0.012	-0.00645	0.013	0
YER070W	rnr1D57N	YDL186W	YDL186W	0.97058	0.022	0.97361	0.007	-0.00644	0.022	0
YER070W	rnr1D57N	YML020W	YML020W	0.99349	0.002	0.99954	0.012	-0.00643	0.002	0
YER070W	rnr1D57N	YMR209C	YMR209C	0.99898	0.013	0.99821	0.024	-0.00643	0.013	0
YER070W	rnr1D57N	YKL027W	YKL027W	1.06966	0.001	1.07597	0.006	-0.00642	0.001	0
YER070W	rnr1D57N	YOL163W	YOL163W	1.00738	0.021	1.01745	0.026	-0.00641	0.021	0
YER070W	rnr1D57N	YCR015C	YCR015C	1.03184	0.003	1.03979	0.009	-0.00639	0.003	0
YER070W	rnr1D57N	YHR116W	COX23	0.91859	0.019	0.9236	0.026	-0.00639	0.019	0
YER070W	rnr1D57N	YDR344C	YDR344C	0.99816	0.01	1.00496	0.021	-0.00637	0.01	0
YER070W	rnr1D57N	YOR170W	YOR170W	1.03693	0.029	1.03997	0.026	-0.00636	0.029	1e-05
YER070W	rnr1D57N	YHR046C	INM1	0.96906	0.004	0.96995	0.016	-0.00635	0.004	1e-05
YER070W	rnr1D57N	YHR117W	TOM71	0.99653	0.017	0.99936	0.008	-0.00634	0.017	0
YER070W	rnr1D57N	YHR032W	ERC1	1.09854	0.019	1.09668	0.038	-0.00632	0.019	0
YER070W	rnr1D57N	YDR220C	YDR220C	1.06385	0.014	1.06608	0.02	-0.00629	0.014	0
YER070W	rnr1D57N	YGL105W	ARC1	0.12259	0.074	0.12817	0.002	-0.00628	0.074	0.04536
YER070W	rnr1D57N	YMR054W	STV1	1.00026	0.01	1.00569	0.004	-0.00627	0.01	0
YER070W	rnr1D57N	YKL171W	NNK1	0.96832	0.049	0.98536	0.047	-0.00627	0.049	4e-05
YER070W	rnr1D57N	YMR176W	ECM5	1.00218	0.017	1.00368	0.017	-0.00626	0.016	0
YER070W	rnr1D57N	YKL092C	BUD2	0.97311	0.022	0.98357	0.008	-0.00625	0.022	0
YER070W	rnr1D57N	YIR027C	DAL1	0.99321	0.007	0.99584	0.021	-0.00623	0.007	0
YER070W	rnr1D57N	YPL164C	MLH3	1.02607	0.018	1.0323	0.009	-0.00623	0.018	0
YER070W	rnr1D57N	YGR025W	YGR025W	1.07401	0.017	1.0821	0.019	-0.00622	0.017	0
YER070W	rnr1D57N	YNR014W	YNR014W	1.08817	0.02	1.09247	0.023	-0.00622	0.02	0
YER070W	rnr1D57N	YOR072W	YOR072W	1.01196	0.001	1.01932	0.002	-0.00618	0.001	0
YER070W	rnr1D57N	YOR351C	MEK1	1.02144	0.019	1.02908	0.014	-0.00618	0.019	0
YER070W	rnr1D57N	YDR314C	RAD34	0.97197	0.007	0.97122	0.034	-0.00613	0.007	2e-05
YER070W	rnr1D57N	YDL222C	FMP45	0.9951	0.021	1.00238	0.016	-0.00605	0.021	0
YER070W	rnr1D57N	YDR469W	SDC1	0.84505	0.025	0.85414	0.023	-0.00603	0.025	1e-05
YER070W	rnr1D57N	YDL104C	QRI7	0.97107	0.001	0.97302	0.021	-0.00602	0.001	0
YER070W	rnr1D57N	YGL016W	KAP122	0.93137	0.021	0.93516	0.015	-0.00596	0.021	0
YER070W	rnr1D57N	YJR038C	YJR038C	1.01648	0.028	1.02444	0.024	-0.00595	0.028	1e-05
YER070W	rnr1D57N	YDR199W	YDR199W	1.02267	0.007	1.0203	0.015	-0.00591	0.007	2e-05
YER070W	rnr1D57N	YNR031C	SSK2	0.98401	0.01	0.98785	0.017	-0.00591	0.01	0
YER070W	rnr1D57N	YJR058C	APS2	0.99476	0.009	0.99357	0.029	-0.00591	0.009	3e-05
YER070W	rnr1D57N	YOR298C-A	MBF1	0.9865	0.027	0.99124	0.006	-0.00591	0.027	1e-05
YER070W	rnr1D57N	YML075C	HMG1	1.01248	0.023	1.01414	0.015	-0.00589	0.023	0
YER070W	rnr1D57N	YDL124W	YDL124W	0.99397	0.005	0.99461	0.016	-0.00587	0.005	0
YER070W	rnr1D57N	YNR069C	BSC5	0.98898	0.035	0.99615	0.01	-0.00587	0.035	1e-05
YER070W	rnr1D57N	YIL088C	AVT7	0.98899	0.014	0.99475	0.006	-0.00587	0.014	0
YER070W	rnr1D57N	YOL091W	SPO21	0.94229	0.018	0.94913	0.022	-0.00586	0.018	0
YER070W	rnr1D57N	YHR076W	PTC7	1.01296	0.003	1.01795	0.005	-0.00586	0.003	0
YER070W	rnr1D57N	YLR138W	NHA1	0.96282	0.018	0.96705	0.008	-0.0058	0.018	0
YER070W	rnr1D57N	YLL061W	MMP1	1.04737	0.05	1.05252	0.019	-0.00577	0.05	3e-05
YER070W	rnr1D57N	YBR241C	YBR241C	0.98993	0.002	0.99144	0.026	-0.00576	0.002	0
YER070W	rnr1D57N	YDL133C-A	RPL41B	1.01295	0.012	1.0181	0.002	-0.00576	0.012	0
YER070W	rnr1D57N	YDR014W	RAD61	1.01277	0.03	1.01394	0.02	-0.00575	0.03	1e-05
YER070W	rnr1D57N	YFR047C	BNA6	0.79493	0.02	0.80409	0.015	-0.00572	0.02	0
YER070W	rnr1D57N	YKR080W	MTD1	1.00427	0.022	1.00025	0.051	-0.00572	0.022	0
YER070W	rnr1D57N	YGL226C-A	OST5	1.03935	0.084	1.04981	0.044	-0.00571	0.084	0.00015
YER070W	rnr1D57N	YPL113C	YPL113C	1.04394	0.002	1.05223	0.029	-0.00571	0.002	0
YER070W	rnr1D57N	YAR044W	YAR044W	0.96246	0.013	0.97026	0.005	-0.00569	0.013	0
YER070W	rnr1D57N	YDR247W	VHS1	1.03389	0.003	1.03985	0.019	-0.00568	0.003	0
YER070W	rnr1D57N	YNL052W	COX5A	0.99238	0.011	0.99936	0.022	-0.00566	0.011	0
YER070W	rnr1D57N	YLR404W	FLD1	0.99192	0.013	0.99702	0.036	-0.00564	0.013	0
YER070W	rnr1D57N	YPL167C	REV3	1.00925	0.009	1.01728	0.011	-0.00564	0.009	0
YER070W	rnr1D57N	YOR142W	LSC1	1.01132	0.022	1.01712	0.014	-0.00563	0.022	0
YER070W	rnr1D57N	YPL133C	RDS2	1.04354	0.032	1.05064	0.01	-0.00562	0.032	1e-05
YER070W	rnr1D57N	YPL127C	HHO1	1.01469	0.021	1.02378	0.024	-0.00561	0.021	0
YER070W	rnr1D57N	YDR281C	PHM6	1.02416	0.008	1.02885	0.018	-0.00559	0.008	0
YER070W	rnr1D57N	YGR037C	ACB1	0.7503	0.042	0.73698	0.091	-0.00559	0.042	5e-05
YER070W	rnr1D57N	YLR031W	YLR031W	0.97857	0.01	0.98253	0.026	-0.00553	0.01	4e-05
YER070W	rnr1D57N	YML101C	CUE4	1.05187	0.01	1.05147	0.015	-0.00553	0.01	0
YER070W	rnr1D57N	YBL047C	EDE1	1.00958	0.023	1.0159	0.002	-0.00553	0.022	0
YER070W	rnr1D57N	YLR299W	ECM38	1.03176	0.013	1.02867	0.03	-0.00548	0.013	0
YER070W	rnr1D57N	YHL034C	SBP1	0.86549	0.03	0.86477	0.011	-0.00546	0.03	1e-05
YER070W	rnr1D57N	YPL166W	ATG29	1.00936	0.025	1.01273	0.018	-0.00543	0.025	0
YER070W	rnr1D57N	YPL229W	YPL229W	1.02771	0.01	1.02087	0.041	-0.0054	0.01	0
YER070W	rnr1D57N	YLR422W	YLR422W	1.00802	0.025	1.01795	0.025	-0.00539	0.025	0
YER070W	rnr1D57N	YDR363W-A	SEM1	0.94073	0.044	0.94223	0.028	-0.00539	0.044	3e-05
YER070W	rnr1D57N	YDR419W	RAD30	1.0365	0.036	1.04504	0.019	-0.00537	0.036	1e-05
YER070W	rnr1D57N	YDR481C	PHO8	1.03901	0.034	1.03991	0.026	-0.00537	0.034	1e-05
YER070W	rnr1D57N	YLR453C	RIF2	1.05806	0.029	1.06058	0.029	-0.00526	0.029	1e-05
YER070W	rnr1D57N	YMR253C	YMR253C	1.03366	0.008	1.04002	0.012	-0.00525	0.008	0
YER070W	rnr1D57N	YOR172W	YRM1	1.01156	0.024	1.01731	0.022	-0.00525	0.024	0
YER070W	rnr1D57N	YDR338C	YDR338C	1.02471	0.034	1.02082	0.034	-0.0052	0.034	1e-05
YER070W	rnr1D57N	YJL182C	YJL182C	0.99905	0.011	1.00553	0.007	-0.00515	0.011	0
YER070W	rnr1D57N	YNL063W	MTQ1	0.98869	0.026	0.99633	0.017	-0.00512	0.026	1e-05
YER070W	rnr1D57N	YAR029W	YAR029W	1.01601	0.027	1.02427	0.043	-0.00511	0.027	1e-05
YER070W	rnr1D57N	YIR017C	MET28	1.01607	0.012	1.01416	0.012	-0.00509	0.012	5e-05
YER070W	rnr1D57N	YLR267W	BOP2	1.00834	0.002	1.01132	0.004	-0.00508	0.002	0
YER070W	rnr1D57N	YDR422C	SIP1	0.94265	0.046	0.94846	0.015	-0.00505	0.046	3e-05
YER070W	rnr1D57N	YDR522C	SPS2	1.0224	0.02	1.03101	0.02	-0.00505	0.02	0
YER070W	rnr1D57N	YJR127C	RSF2	0.94305	0.005	0.94824	0.001	-0.00505	0.005	0
YER070W	rnr1D57N	YDR330W	UBX5	1.09538	0.01	1.09424	0.021	-0.00502	0.01	0
YER070W	rnr1D57N	YOL118C	YOL118C	1.04923	0.015	1.05252	0.028	-0.00502	0.015	0
YER070W	rnr1D57N	YIL007C	NAS2	0.96626	0.006	0.96506	0.02	-0.00502	0.006	1e-05
YER070W	rnr1D57N	YAR028W	YAR028W	1.01473	0.029	1.01656	0.033	-0.005	0.029	1e-05
YER070W	rnr1D57N	YIL135C	VHS2	1.04533	0.038	1.05961	0.036	-0.00499	0.038	1e-05
YER070W	rnr1D57N	YHR123W	EPT1	1.03998	0.038	1.04159	0.031	-0.00498	0.038	1e-05
YER070W	rnr1D57N	YMR115W	MGR3	0.92707	0.012	0.92939	0.003	-0.00493	0.012	0
YER070W	rnr1D57N	YKR092C	SRP40	0.87276	0.024	0.87719	0.023	-0.00493	0.024	1e-05
YER070W	rnr1D57N	YHR139C-A	YHR139C-A	1.00232	0.006	1.00424	0.014	-0.00489	0.006	0
YER070W	rnr1D57N	YGR068C	ART5	1.04664	0.017	1.05277	0.003	-0.0048	0.017	0
YER070W	rnr1D57N	YML102W	CAC2	0.93678	0.022	0.93925	0.007	-0.00478	0.022	0
YER070W	rnr1D57N	YDR148C	KGD2	0.94738	0.019	0.95342	0.01	-0.00478	0.019	0
YER070W	rnr1D57N	YCR087C-A	YCR087C-A	1.02274	0.042	1.02237	0.032	-0.00477	0.042	2e-05
YER070W	rnr1D57N	YOL030W	GAS5	1.00684	0.005	1.00839	0.012	-0.00465	0.005	1e-05
YER070W	rnr1D57N	YLR352W	YLR352W	1.01151	0.018	1.01443	0.004	-0.00463	0.018	0
YER070W	rnr1D57N	YCR065W	HCM1	0.95658	0.002	0.96514	0.028	-0.00459	0.002	0
YER070W	rnr1D57N	YOR164C	GET4	0.99551	0.013	1.00584	0.03	-0.00459	0.013	0
YER070W	rnr1D57N	YMR178W	YMR178W	1.04906	0.033	1.05465	0.036	-0.00457	0.033	1e-05
YER070W	rnr1D57N	YHR082C	KSP1	0.9768	0.011	0.98225	0.027	-0.00456	0.011	0
YER070W	rnr1D57N	YDL039C	PRM7	1.07649	0.011	1.07953	0.006	-0.00449	0.011	0
YER070W	rnr1D57N	YNL030W	HHF2	1.05574	0.011	1.05954	0.008	-0.00446	0.011	0
YER070W	rnr1D57N	YPL089C	RLM1	1.08608	0.002	1.09264	0.008	-0.00445	0.002	0
YER070W	rnr1D57N	YLR120C	YPS1	0.97195	0.016	0.97445	0.025	-0.00443	0.016	0
YER070W	rnr1D57N	YOR019W	YOR019W	1.05038	0.019	1.05524	0.001	-0.00441	0.019	0
YER070W	rnr1D57N	YOL138C	RTC1	0.74072	0.045	0.78112	0.136	-0.00439	0.045	0.00125
YER070W	rnr1D57N	YER167W	BCK2	0.99333	0.016	0.99737	0.005	-0.00437	0.016	0
YER070W	rnr1D57N	YIL160C	POT1	1.02777	0.026	1.03238	0.016	-0.00436	0.025	0
YER070W	rnr1D57N	YGR028W	MSP1	1.01399	0.008	1.01807	0.01	-0.00433	0.008	0
YER070W	rnr1D57N	YOR100C	CRC1	0.96982	0.031	0.97315	0.012	-0.00433	0.031	1e-05
YER070W	rnr1D57N	YDR502C	SAM2	0.98563	0.068	0.98717	0.007	-0.00432	0.068	9e-05
YER070W	rnr1D57N	YGR007W	ECT1	1.00777	0.009	1.01219	0.005	-0.00429	0.009	0
YER070W	rnr1D57N	YLR059C	REX2	0.92934	0.083	0.93707	0.03	-0.00428	0.083	0.00019
YER070W	rnr1D57N	YLR446W	YLR446W	0.99849	0.027	0.99621	0.024	-0.00428	0.027	1e-05
YER070W	rnr1D57N	YBR162W-A	YSY6	0.96039	0.007	0.9644	0.015	-0.00428	0.007	0
YER070W	rnr1D57N	YBR149W	ARA1	0.99139	0.003	0.99176	0.024	-0.00427	0.003	0
YER070W	rnr1D57N	YIR028W	DAL4	0.98491	0.021	0.98917	0.02	-0.00426	0.021	0
YER070W	rnr1D57N	YNL095C	YNL095C	1.02585	0.001	1.03587	0.023	-0.00424	0.001	0
YER070W	rnr1D57N	YDL178W	DLD2	1.07398	0.029	1.07695	0.019	-0.00423	0.029	1e-05
YER070W	rnr1D57N	YKL065C	YET1	1.04348	0.024	1.0441	0.024	-0.00422	0.024	0
YER070W	rnr1D57N	YLR253W	YLR253W	1.00318	0.065	1.00255	0.038	-0.00418	0.065	8e-05
YER070W	rnr1D57N	YOR127W	RGA1	1.00488	0.02	1.01391	0.027	-0.00417	0.02	0
YER070W	rnr1D57N	YNL128W	TEP1	0.9682	0.07	0.95592	0.062	-0.00413	0.07	0.0001
YER070W	rnr1D57N	YNL070W	TOM7	0.98005	0.007	0.98338	0.003	-0.00411	0.007	2e-05
YER070W	rnr1D57N	YOR125C	CAT5	0.90169	0.049	0.90539	0.002	-0.00411	0.049	4e-05
YER070W	rnr1D57N	YOL009C	MDM12	0.99058	0.021	0.9932	0.011	-0.00409	0.021	0
YER070W	rnr1D57N	YPR160W	GPH1	1.0293	0.017	1.03052	0.027	-0.00406	0.017	9e-05
YER070W	rnr1D57N	YBR042C	CST26	1.00699	0.022	1.01149	0.002	-0.00406	0.022	0
YER070W	rnr1D57N	YDR511W	ACN9	0.99476	0.035	1.00016	0.038	-0.00404	0.035	1e-05
YER070W	rnr1D57N	YPL014W	YPL014W	1.01936	0.026	1.02324	0.011	-0.00404	0.026	0
YER070W	rnr1D57N	YLR011W	LOT6	1.01939	0.01	1.02922	0.03	-0.00403	0.01	0
YER070W	rnr1D57N	YOR216C	RUD3	0.85855	0.034	0.86171	0.022	-0.00402	0.034	2e-05
YER070W	rnr1D57N	YDR119W	VBA4	0.98514	0.001	0.9908	0.017	-0.004	0.001	0
YER070W	rnr1D57N	YIL173W	VTH1	0.97931	0.011	0.98487	0.007	-0.00399	0.011	4e-05
YER070W	rnr1D57N	YBR287W	YBR287W	0.90233	0.029	0.90735	0.004	-0.00397	0.029	1e-05
YER070W	rnr1D57N	YPL270W	MDL2	0.89372	0.051	0.89429	0.047	-0.00395	0.051	5e-05
YER070W	rnr1D57N	YGR227W	DIE2	0.99258	0.015	0.99537	0.006	-0.00395	0.015	0
YER070W	rnr1D57N	YJR115W	YJR115W	1.02845	0.005	1.03028	0.005	-0.00393	0.005	1e-05
YER070W	rnr1D57N	YGR209C	TRX2	1.01153	0.021	1.01359	0.02	-0.00392	0.021	0
YER070W	rnr1D57N	YLL015W	BPT1	1.0381	0.014	1.04292	0.025	-0.00391	0.014	0
YER070W	rnr1D57N	YLR365W	YLR365W	1.03407	0.012	1.04322	0.023	-0.00389	0.012	0
YER070W	rnr1D57N	YML119W	YML119W	1.06146	0.019	1.06843	0.02	-0.00389	0.019	0
YER070W	rnr1D57N	YLR280C	YLR280C	1.02195	0.002	1.03387	0.053	-0.00379	0.002	0
YER070W	rnr1D57N	YOL059W	GPD2	1.00673	0.014	1.01052	0.003	-0.00378	0.014	0
YER070W	rnr1D57N	YDL081C	RPP1A	0.65319	0.008	0.65567	0.014	-0.00373	0.008	0
YER070W	rnr1D57N	YPR098C	YPR098C	0.96708	0.012	0.9711	0.013	-0.00372	0.012	0
YER070W	rnr1D57N	YBR216C	YBP1	0.98276	0.003	0.98322	0.014	-0.00368	0.003	0
YER070W	rnr1D57N	YKL077W	YKL077W	1.09742	0.008	1.0963	0.031	-0.00366	0.008	0
YER070W	rnr1D57N	YIR030C	DCG1	1.04227	0.019	1.04447	0.027	-0.00365	0.019	0
YER070W	rnr1D57N	YBR086C	IST2	0.95804	0.036	0.96656	0.026	-0.00364	0.036	1e-05
YER070W	rnr1D57N	YLR389C	STE23	0.99361	0.013	0.99944	0.01	-0.00361	0.013	0
YER070W	rnr1D57N	YAR043C	YAR043C	1.00111	0.014	1.00539	0.013	-0.00356	0.014	0
YER070W	rnr1D57N	YGL166W	CUP2	1.04444	0.003	1.0546	0.025	-0.0035	0.003	0
YER070W	rnr1D57N	YBR040W	FIG1	1.06323	0.013	1.06944	0.007	-0.00346	0.013	0
YER070W	rnr1D57N	YDR277C	MTH1	0.9973	0.016	1.00114	0.02	-0.00344	0.016	0
YER070W	rnr1D57N	YOR163W	DDP1	1.01432	0.01	1.01471	0.041	-0.00334	0.01	0
YER070W	rnr1D57N	YLR085C	ARP6	0.96211	0.035	0.96675	0.026	-0.00333	0.035	1e-05
YER070W	rnr1D57N	YDR184C	ATC1	0.95876	0.015	0.95882	0.012	-0.00333	0.015	0
YER070W	rnr1D57N	YKL187C	YKL187C	1.01923	0.067	1.01607	0.029	-0.00329	0.067	8e-05
YER070W	rnr1D57N	YNR025C	YNR025C	0.96457	0.031	0.96554	0.021	-0.00328	0.031	1e-05
YER070W	rnr1D57N	YBR116C	YBR116C	1.00137	0.024	1.00541	0.027	-0.00327	0.024	0
YER070W	rnr1D57N	YKL205W	LOS1	0.98916	0.021	0.99467	0.016	-0.00327	0.021	0
YER070W	rnr1D57N	YKL217W	JEN1	0.95854	0.03	0.96523	0.034	-0.00324	0.03	1e-05
YER070W	rnr1D57N	YDR252W	BTT1	1.01616	0.016	1.02929	0.037	-0.00321	0.016	0
YER070W	rnr1D57N	YHL046C	PAU13	1.0012	0.025	1.00176	0.021	-0.0032	0.025	0
YER070W	rnr1D57N	YLR461W	PAU4	1.00548	0.024	1.00903	0.021	-0.00318	0.024	0
YER070W	rnr1D57N	YOR320C	GNT1	1.01794	0.016	1.02087	0.008	-0.00318	0.016	0
YER070W	rnr1D57N	YAR002C-A	ERP1	1.01281	0.007	1.01587	0	-0.00315	0.007	1e-05
YER070W	rnr1D57N	YDR336W	YDR336W	1.00755	0.026	1.00862	0.022	-0.00313	0.026	0
YER070W	rnr1D57N	YGR078C	PAC10	0.97243	0.015	0.9833	0.016	-0.0031	0.015	0
YER070W	rnr1D57N	YDR006C	SOK1	0.99187	0.026	0.99564	0.003	-0.00309	0.026	1e-05
YER070W	rnr1D57N	YNL011C	YNL011C	1.02504	0.022	1.02861	0.012	-0.00308	0.022	0
YER070W	rnr1D57N	YDR155C	CPR1	1.04697	0.005	1.04899	0.009	-0.00307	0.005	1e-05
YER070W	rnr1D57N	YKL117W	SBA1	1.00385	0.016	1.01004	0.015	-0.00305	0.016	0
YER070W	rnr1D57N	YKL215C	OXP1	0.99586	0.019	0.99503	0.024	-0.00305	0.019	0
YER070W	rnr1D57N	YBR291C	CTP1	0.95263	0.019	0.95603	0.023	-0.00304	0.019	0
YER070W	rnr1D57N	YDL136W	RPL35B	0.90167	0.021	0.90366	0.029	-0.00304	0.021	0
YER070W	rnr1D57N	YDR051C	DET1	1.04127	0.021	1.04175	0.009	-0.00299	0.021	0
YER070W	rnr1D57N	YDL190C	UFD2	0.95555	0.021	0.95808	0.01	-0.00298	0.021	0
YER070W	rnr1D57N	YPR008W	HAA1	1.03017	0.016	1.03144	0.012	-0.00298	0.016	0
YER070W	rnr1D57N	YDR261C	EXG2	1.07888	0.014	1.08375	0.029	-0.0029	0.014	0
YER070W	rnr1D57N	YLR206W	ENT2	1.0149	0.032	1.02178	0.035	-0.00286	0.032	1e-05
YER070W	rnr1D57N	YGL165C	YGL165C	1.03901	0.016	1.03979	0.014	-0.00286	0.016	0
YER070W	rnr1D57N	YMR189W	GCV2	1.024	0.005	1.02985	0.021	-0.00284	0.005	1e-05
YER070W	rnr1D57N	YOL045W	PSK2	1.04267	0.031	1.05211	0.032	-0.00283	0.031	1e-05
YER070W	rnr1D57N	YLR150W	STM1	0.9763	0.034	0.98066	0.007	-0.00282	0.033	1e-05
YER070W	rnr1D57N	YKL066W	YKL066W	0.88559	0.015	0.88851	0.004	-0.00282	0.015	0
YER070W	rnr1D57N	YMR315W	YMR315W	1.02586	0.019	1.02906	0.025	-0.0028	0.019	0
YER070W	rnr1D57N	YDR209C	YDR209C	1.00584	0.012	1.00931	0.035	-0.00279	0.012	5e-05
YER070W	rnr1D57N	YML048W	GSF2	0.94998	0.089	0.94267	0.108	-0.00277	0.089	0.00023
YER070W	rnr1D57N	YHR135C	YCK1	1.03095	0.018	1.03439	0.001	-0.00277	0.018	0
YER070W	rnr1D57N	YDR057W	YOS9	0.82484	0.191	0.80624	0.193	-0.00274	0.191	0.00328
YER070W	rnr1D57N	YDR108W	TRS85	0.88084	0.03	0.88157	0.034	-0.00274	0.03	1e-05
YER070W	rnr1D57N	YPR032W	SRO7	0.9743	0.02	0.97881	0.015	-0.00272	0.02	0
YER070W	rnr1D57N	YDR415C	YDR415C	0.98024	0.042	0.98911	0.012	-0.0027	0.042	0.00061
YER070W	rnr1D57N	YJR036C	HUL4	1.02667	0.018	1.02954	0.014	-0.00264	0.018	0
YER070W	rnr1D57N	YFR053C	HXK1	0.99288	0.016	0.99656	0.026	-0.00263	0.016	0
YER070W	rnr1D57N	YAL031C	GIP4	1.03117	0.006	1.02869	0.019	-0.00263	0.006	0
YER070W	rnr1D57N	YBL036C	YBL036C	1.00599	0.019	1.00482	0.024	-0.00262	0.019	0
YER070W	rnr1D57N	YHR075C	PPE1	1.02477	0.023	1.02727	0.028	-0.00257	0.023	0
YER070W	rnr1D57N	YMR292W	GOT1	1.04769	0.022	1.042	0.05	-0.00256	0.022	0
YER070W	rnr1D57N	YLL043W	FPS1	0.88929	0.025	0.89434	0.005	-0.00254	0.025	1e-05
YER070W	rnr1D57N	YBR045C	GIP1	0.99934	0.015	1.00592	0.016	-0.00253	0.015	7e-05
YER070W	rnr1D57N	YPL226W	NEW1	0.97732	0.012	0.97794	0.018	-0.00253	0.012	0
YER070W	rnr1D57N	YDR070C	FMP16	1.03715	0.011	1.04054	0.018	-0.00251	0.011	3e-05
YER070W	rnr1D57N	YOR197W	MCA1	1.04817	0.034	1.05284	0.054	-0.00251	0.034	1e-05
YER070W	rnr1D57N	YER179W	DMC1	0.99595	0.005	1.00217	0.013	-0.0025	0.005	1e-05
YER070W	rnr1D57N	YBL024W	NCL1	1.01439	0.023	1.01491	0.007	-0.0025	0.023	0
YER070W	rnr1D57N	YPR132W	RPS23B	0.88043	0.023	0.88197	0.009	-0.00249	0.023	1e-05
YER070W	rnr1D57N	YAL043C-A	YAL043C-A	0.97601	0.011	0.97635	0.013	-0.00249	0.011	0
YER070W	rnr1D57N	YLR024C	UBR2	0.92927	0.023	0.93276	0.025	-0.00245	0.023	0
YER070W	rnr1D57N	YPR002W	PDH1	1.07762	0.014	1.07959	0.01	-0.0024	0.014	0
YER070W	rnr1D57N	YOR264W	DSE3	1.00265	0.008	1.01218	0.034	-0.0024	0.008	0
YER070W	rnr1D57N	YNR022C	MRPL50	1.00562	0.001	1.00908	0.013	-0.00237	0.001	0
YER070W	rnr1D57N	YCL012W	YCL012W	0.99992	0.002	1.00031	0.007	-0.00236	0.002	0
YER070W	rnr1D57N	YGL036W	YGL036W	1.05493	0.02	1.05926	0.017	-0.00236	0.02	0
YER070W	rnr1D57N	YMR294W	JNM1	0.95888	0.021	0.96232	0.028	-0.00236	0.021	0
YER070W	rnr1D57N	YOR144C	ELG1	0.94067	0.022	0.94335	0.002	-0.00235	0.022	0
YER070W	rnr1D57N	YMR158W-A	YMR158W-A	1.06242	0.045	1.05087	0.047	-0.00234	0.045	2e-05
YER070W	rnr1D57N	YHR108W	GGA2	0.89902	0.027	0.9035	0.013	-0.00233	0.027	1e-05
YER070W	rnr1D57N	YLR072W	YLR072W	1.01152	0.01	1.01335	0.003	-0.00228	0.01	0
YER070W	rnr1D57N	YMR057C	YMR057C	1.01413	0.031	1.01897	0.025	-0.00228	0.031	1e-05
YER070W	rnr1D57N	YBR207W	FTH1	1.05001	0.014	1.05174	0.003	-0.00228	0.014	0
YER070W	rnr1D57N	YHL009C	YAP3	0.99245	0.007	1.00439	0.039	-0.00228	0.007	2e-05
YER070W	rnr1D57N	YOR352W	TFB6	1.04249	0.017	1.04467	0.016	-0.00228	0.017	0
YER070W	rnr1D57N	YDR205W	MSC2	0.98462	0.003	0.98419	0.022	-0.00227	0.003	0
YER070W	rnr1D57N	YKL110C	KTI12	0.80408	0.024	0.81458	0.03	-0.00225	0.024	1e-05
YER070W	rnr1D57N	YCR077C	PAT1	0.8907	0.028	0.89656	0.028	-0.0022	0.028	1e-05
YER070W	rnr1D57N	YKL073W	LHS1	0.95659	0.017	0.96101	0.012	-0.00214	0.017	0
YER070W	rnr1D57N	YDR447C	RPS17B	0.95474	0.012	0.95254	0.015	-0.00213	0.012	0
YER070W	rnr1D57N	YIL025C	YIL025C	1.02822	0.022	1.02922	0.01	-0.0021	0.022	0
YER070W	rnr1D57N	YHR124W	NDT80	0.98973	0.028	0.99032	0.01	-0.00208	0.028	1e-05
YER070W	rnr1D57N	YOL050C	YOL050C	0.82242	0.005	0.81994	0.018	-0.00207	0.005	0
YER070W	rnr1D57N	YKR056W	TRM2	0.97397	0.025	0.98005	0.025	-0.00207	0.025	0
YER070W	rnr1D57N	YDL176W	YDL176W	0.98126	0.015	0.98412	0.001	-0.00201	0.015	0
YER070W	rnr1D57N	YOR347C	PYK2	1.00816	0.007	1.00865	0.013	-0.002	0.007	2e-05
YER070W	rnr1D57N	YOR346W	REV1	1.01099	0.013	1.01497	0.008	-0.00198	0.013	0
YER070W	rnr1D57N	YOL129W	VPS68	0.97802	0.006	0.98092	0.003	-0.00192	0.006	1e-05
YER070W	rnr1D57N	YLR154C	RNH203	0.97999	0.02	0.97626	0.033	-0.00191	0.02	0
YER070W	rnr1D57N	YML117W-A	YML117W-A	1.04966	0.017	1.04965	0.001	-0.00191	0.017	0
YER070W	rnr1D57N	YMR182C	RGM1	1.06293	0.003	1.06459	0.019	-0.00189	0.003	0
YER070W	rnr1D57N	YJL117W	PHO86	0.96801	0.013	0.96826	0.006	-0.00184	0.013	0
YER070W	rnr1D57N	YCL026C-A	FRM2	1.04088	0.004	1.04967	0.033	-0.00183	0.004	1e-05
YER070W	rnr1D57N	YOR047C	STD1	1.0315	0.014	1.02725	0.029	-0.00182	0.014	0
YER070W	rnr1D57N	YOR029W	YOR029W	1.07867	0.021	1.07782	0.011	-0.0018	0.021	0
YER070W	rnr1D57N	YJL058C	BIT61	1.05588	0.005	1.05943	0.006	-0.0018	0.005	1e-05
YER070W	rnr1D57N	YGR138C	TPO2	0.9952	0.017	0.99811	0.008	-0.00175	0.017	0
YER070W	rnr1D57N	YDR459C	PFA5	0.9958	0.002	0.99889	0.027	-0.00169	0.002	0
YER070W	rnr1D57N	YHR185C	PFS1	1.00716	0.006	1.00721	0.005	-0.00167	0.006	1e-05
YER070W	rnr1D57N	YDR541C	YDR541C	1.03046	0.011	1.0314	0.036	-0.00165	0.011	0
YER070W	rnr1D57N	YLR435W	TSR2	0.71487	0.009	0.72163	0.022	-0.00164	0.009	5e-05
YER070W	rnr1D57N	YDR144C	MKC7	0.9942	0.026	0.99328	0.036	-0.00163	0.026	0
YER070W	rnr1D57N	YJL112W	MDV1	0.9886	0.029	0.99154	0.012	-0.00163	0.029	1e-05
YER070W	rnr1D57N	YPL185W	YPL185W	1.02588	0.008	1.03047	0.017	-0.00159	0.008	0
YER070W	rnr1D57N	YIL161W	YIL161W	0.94842	0.026	0.94847	0.008	-0.00158	0.026	1e-05
YER070W	rnr1D57N	YDR162C	NBP2	0.65897	0.03	0.6616	0.009	-0.00157	0.03	3e-05
YER070W	rnr1D57N	YHR028C	DAP2	0.99254	0.006	0.99622	0.013	-0.00157	0.006	1e-05
YER070W	rnr1D57N	YNR027W	BUD17	1.02748	0.016	1.02331	0.018	-0.00151	0.016	0
YER070W	rnr1D57N	YDR210W	YDR210W	1.0635	0.013	1.0683	0.02	-0.0015	0.013	0
YER070W	rnr1D57N	YOL046C	YOL046C	0.97771	0.023	0.97856	0.031	-0.00146	0.023	0
YER070W	rnr1D57N	YDR229W	IVY1	0.9989	0.02	0.98946	0.073	-0.00143	0.02	0
YER070W	rnr1D57N	YMR145C	NDE1	1.03081	0.029	1.03395	0.016	-0.00141	0.029	1e-05
YER070W	rnr1D57N	YGR250C	YGR250C	1.009	0.019	1.01338	0.013	-0.0014	0.019	0
YER070W	rnr1D57N	YPR115W	RGC1	1.09984	0.03	1.09998	0.003	-0.00139	0.03	1e-05
YER070W	rnr1D57N	YPR128C	ANT1	1.0365	0.011	1.04196	0.018	-0.00132	0.011	0
YER070W	rnr1D57N	YNL047C	SLM2	0.98709	0.022	0.98743	0.022	-0.00132	0.022	0
YER070W	rnr1D57N	YDL191W	RPL35A	0.88434	0.002	0.88811	0.028	-0.00131	0.002	0
YER070W	rnr1D57N	YML120C	NDI1	1.03048	0.012	1.02851	0.029	-0.0013	0.012	0
YER070W	rnr1D57N	YMR119W	ASI1	0.99883	0.018	0.99942	0.01	-0.0013	0.018	0
YER070W	rnr1D57N	YPL096W	PNG1	1.02331	0.032	1.02139	0.029	-0.00129	0.032	1e-05
YER070W	rnr1D57N	YBR145W	ADH5	1.02059	0.015	1.02453	0.019	-0.00128	0.015	0
YER070W	rnr1D57N	YAR030C	YAR030C	1.01826	0.013	1.02253	0.01	-0.00127	0.013	0
YER070W	rnr1D57N	YDR491C	YDR491C	1.02891	0.031	1.02817	0.031	-0.00125	0.031	1e-05
YER070W	rnr1D57N	YDR534C	FIT1	0.96744	0.035	0.96923	0.025	-0.00124	0.035	1e-05
YER070W	rnr1D57N	YLR092W	SUL2	1.07352	0.026	1.08345	0.044	-0.00123	0.026	0.0002
YER070W	rnr1D57N	YDL080C	THI3	0.91425	0.04	0.91445	0.004	-0.00122	0.04	2e-05
YER070W	rnr1D57N	YOR061W	CKA2	0.94357	0.004	0.94216	0.013	-0.00122	0.004	0
YER070W	rnr1D57N	YMR177W	MMT1	1.02477	0.011	1.02318	0.007	-0.00121	0.011	0
YER070W	rnr1D57N	YGR093W	YGR093W	0.98997	0.039	0.99216	0.007	-0.00113	0.039	2e-05
YER070W	rnr1D57N	YPL240C	HSP82	0.95585	0.008	0.95709	0.015	-0.00112	0.008	2e-05
YER070W	rnr1D57N	YHR073W	OSH3	1.03667	0.02	1.03937	0.022	-0.00111	0.02	0
YER070W	rnr1D57N	YKL086W	SRX1	1.00541	0.01	1.00385	0.013	-0.00107	0.01	0
YER070W	rnr1D57N	YGL256W	ADH4	0.97077	0.014	0.97405	0.04	-0.00106	0.014	0
YER070W	rnr1D57N	YJR015W	YJR015W	1.01512	0.036	1.01193	0.039	-0.00106	0.036	1e-05
YER070W	rnr1D57N	YMR221C	YMR221C	0.9613	0.04	0.96381	0.014	-0.00105	0.04	2e-05
YER070W	rnr1D57N	YMR246W	FAA4	1.02019	0.019	1.02137	0.023	-0.00099	0.019	0
YER070W	rnr1D57N	YMR271C	URA10	0.98637	0.02	0.98872	0.01	-0.00097	0.02	0
YER070W	rnr1D57N	YPL265W	DIP5	0.98966	0.007	0.98949	0.016	-0.00096	0.007	0
YER070W	rnr1D57N	YDL137W	ARF2	0.98362	0.004	0.98975	0.014	-0.00093	0.004	1e-05
YER070W	rnr1D57N	YMR316W	DIA1	1.01683	0.015	1.01335	0.022	-0.00092	0.015	0
YER070W	rnr1D57N	YDR335W	MSN5	0.7873	0.133	0.78723	0.071	-0.0009	0.133	0.00128
YER070W	rnr1D57N	YKR047W	YKR047W	1.08651	0.034	1.1016	0.1	-0.00088	0.034	0.00033
YER070W	rnr1D57N	YLR177W	YLR177W	0.96371	0.025	0.96369	0.013	-0.00083	0.025	0
YER070W	rnr1D57N	YJL099W	CHS6	1.01929	0.019	1.02282	0.015	-0.00083	0.019	0
YER070W	rnr1D57N	YGR228W	YGR228W	0.99488	0.026	0.99422	0.024	-0.00083	0.026	0
YER070W	rnr1D57N	YOL056W	GPM3	1.00487	0.019	1.00418	0.035	-0.00078	0.019	0
YER070W	rnr1D57N	YOR040W	GLO4	1.05275	0.053	1.05804	0.047	-0.00075	0.053	4e-05
YER070W	rnr1D57N	YPL051W	ARL3	0.97208	0.031	0.97564	0.015	-0.00075	0.031	1e-05
YER070W	rnr1D57N	YOR233W	KIN4	0.90839	0.016	0.90985	0.007	-0.00074	0.016	0
YER070W	rnr1D57N	YIL119C	RPI1	1.0189	0.04	1.01863	0.012	-0.00073	0.04	2e-05
YER070W	rnr1D57N	YKL162C	YKL162C	0.95928	0.023	0.95971	0.021	-0.00062	0.023	0.00019
YER070W	rnr1D57N	YDR496C	PUF6	0.93555	0.002	0.93163	0.022	-0.00061	0.002	0
YER070W	rnr1D57N	YLR456W	YLR456W	1.03203	0.02	1.03948	0.035	-0.00056	0.02	0
YER070W	rnr1D57N	YJR117W	STE24	0.99461	0.016	0.99153	0.027	-0.00055	0.016	0
YER070W	rnr1D57N	YJL012C	VTC4	0.97655	0.03	0.97533	0.019	-0.00054	0.03	1e-05
YER070W	rnr1D57N	YPR145W	ASN1	0.9831	0.012	0.98424	0.001	-0.00052	0.012	0
YER070W	rnr1D57N	YIL085C	KTR7	1.01616	0.003	1.01368	0.013	-0.00052	0.003	0
YER070W	rnr1D57N	YKL001C	MET14	0.99935	0.023	1.00153	0.014	-0.00052	0.023	0
YER070W	rnr1D57N	YPR156C	TPO3	1.02403	0.014	1.02345	0.005	-0.00049	0.014	0
YER070W	rnr1D57N	YDR128W	MTC5	0.95176	0.015	0.95235	0.007	-0.00047	0.015	0
YER070W	rnr1D57N	YMR002W	MIC17	1.1079	0.023	1.1156	0.033	-0.00044	0.023	0
YER070W	rnr1D57N	YOL080C	REX4	0.99426	0.049	1.00042	0.029	-0.00044	0.048	3e-05
YER070W	rnr1D57N	YBR223C	TDP1	0.98439	0.025	0.98664	0.012	-0.00041	0.025	0
YER070W	rnr1D57N	YIL013C	PDR11	1.06233	0.022	1.06306	0.001	-0.00037	0.022	0
YER070W	rnr1D57N	YKL185W	ASH1	1.01355	0.015	1.01305	0.004	-0.00037	0.015	0
YER070W	rnr1D57N	YGR271W	SLH1	1.03427	0.055	1.02488	0.04	-0.00036	0.055	4e-05
YER070W	rnr1D57N	YDR297W	SUR2	0.8808	0.013	0.88511	0.025	-0.00033	0.013	8e-05
YER070W	rnr1D57N	YCR027C	RHB1	1.05963	0.02	1.06114	0.015	-0.00031	0.02	0
YER070W	rnr1D57N	YDR256C	CTA1	1.03014	0.031	1.03325	0.025	-0.00031	0.031	1e-05
YER070W	rnr1D57N	YCR028C-A	RIM1	0.85781	0.021	0.85617	0.019	-0.0003	0.021	0
YER070W	rnr1D57N	YKR017C	HEL1	1.06351	0.036	1.06265	0.003	-0.00029	0.036	1e-05
YER070W	rnr1D57N	YJR040W	GEF1	0.97434	0.008	0.97366	0.003	-0.0002	0.008	0
YER070W	rnr1D57N	YHR136C	SPL2	1.06713	0.013	1.06339	0.03	-0.0002	0.013	0
YER070W	rnr1D57N	YLR349W	YLR349W	1.01869	0.011	1.01746	0.014	-0.00014	0.011	0
YER070W	rnr1D57N	YLR429W	CRN1	1.02975	0.007	1.02885	0.033	-0.00012	0.007	2e-05
YER070W	rnr1D57N	YDR270W	CCC2	1.04652	0.02	1.0451	0.006	-0.0001	0.02	0
YER070W	rnr1D57N	YBR020W	GAL1	1.06069	0.014	1.0668	0.027	-9e-05	0.014	0
YER070W	rnr1D57N	YPL195W	APL5	0.97238	0.005	0.97192	0.009	-7e-05	0.005	0
YER070W	rnr1D57N	YJL066C	MPM1	1.01511	0.015	1.01584	0.002	-5e-05	0.015	0
YER070W	rnr1D57N	YKR041W	YKR041W	1.0378	0.004	1.03895	0.025	-5e-05	0.004	1e-05
YER070W	rnr1D57N	YMR120C	ADE17	1.0189	0.012	1.0164	0.012	-4e-05	0.012	5e-05
YER070W	rnr1D57N	YLR451W	LEU3	0.99489	0.001	0.99311	0.009	-3e-05	0.001	0
YER070W	rnr1D57N	YML058C-A	YML058C-A	1.0578	0.025	1.06353	0.03	-3e-05	0.025	0
YER070W	rnr1D57N	YLR032W	RAD5	0	0	0	0	0	0	#NUM!
YER070W	rnr1D57N	YLR221C	RSA3	0	0	0	0	0	0	#NUM!
YER070W	rnr1D57N	YLR318W	EST2	0	0	0	0	0	0	#NUM!
YER070W	rnr1D57N	YML042W	CAT2	0.5542	0.641	0	0	0.55388	0.641	0.18234
YER070W	rnr1D57N	YML102C-A	YML102C-A	0	0	0	0	0	0	#NUM!
YER070W	rnr1D57N	YMR003W	AIM34	0	0	0	0	0	0	#NUM!
YER070W	rnr1D57N	YMR088C	VBA1	0	0	0.21321	0.273	-0.14073	0	#NUM!
YER070W	rnr1D57N	YMR161W	HLJ1	0	0	0	0	0	0	#NUM!
YER070W	rnr1D57N	YMR198W	CIK1	0	0	0	0	0	0	#NUM!
YER070W	rnr1D57N	YMR224C	MRE11	0.15903	0.113	0.20176	0.097	-0.03469	0.113	0.06708
YER070W	rnr1D57N	YMR237W	BCH1	0	0	0	0	0	0	#NUM!
YER070W	rnr1D57N	YDL077C	VAM6	0.16146	0.191	0.31486	0.088	-0.15793	0.191	0.18884
YER070W	rnr1D57N	YDR359C	EAF1	0	0	0	0	0	0	#NUM!
YER070W	rnr1D57N	YDL223C	HBT1	0.29609	0.396	0.29736	0.346	0.02468	0.396	0.23192
YER070W	rnr1D57N	YDR080W	VPS41	0.6074	0.537	0.68114	0.576	0.01577	0.537	0.10872
YER070W	rnr1D57N	YGL007W	YGL007W	0	0	0.41309	0.243	-0.4547	0	#NUM!
YER070W	rnr1D57N	YGL045W	RIM8	0	0	0	0	0	0	#NUM!
YER070W	rnr1D57N	YGL083W	SCY1	0.38877	0.511	0.54092	0.625	-0.13955	0.511	0.22579
YER070W	rnr1D57N	YGL081W	YGL081W	0	0	0	0	0	0	#NUM!
YER070W	rnr1D57N	YGL147C	RPL9A	0	0	0	0	0	0	#NUM!
YER070W	rnr1D57N	YGL212W	VAM7	0.54863	0.398	0.34955	0.087	0.21418	0.398	0.07044
YER070W	rnr1D57N	YGR019W	UGA1	0.09439	0.163	0.22535	0.26	-0.13037	0.163	0.42265
YER070W	rnr1D57N	YNL029C	KTR5	0	0	0	0	0	0	#NUM!
YER070W	rnr1D57N	YNL072W	RNH201	0	0	0.08679	0.101	-0.07966	0	#NUM!
YER070W	rnr1D57N	YNL167C	SKO1	#NUM!	#NUM!	#NUM!	#NUM!	#NUM!	#NUM!	#NUM!
YER070W	rnr1D57N	YNL166C	BNI5	#NUM!	#NUM!	#NUM!	#NUM!	#NUM!	#NUM!	#NUM!
YER070W	rnr1D57N	YNL165W	YNL165W	#NUM!	#NUM!	#NUM!	#NUM!	#NUM!	#NUM!	#NUM!
YER070W	rnr1D57N	YNL164C	IBD2	#NUM!	#NUM!	#NUM!	#NUM!	#NUM!	#NUM!	#NUM!
YER070W	rnr1D57N	YNL162W	RPL42A	#NUM!	#NUM!	#NUM!	#NUM!	#NUM!	#NUM!	#NUM!
YER070W	rnr1D57N	YNL159C	ASI2	#NUM!	#NUM!	#NUM!	#NUM!	#NUM!	#NUM!	#NUM!
YER070W	rnr1D57N	YNL190W	YNL190W	#NUM!	#NUM!	#NUM!	#NUM!	#NUM!	#NUM!	#NUM!
YER070W	rnr1D57N	YNL187W	SWT21	#NUM!	#NUM!	#NUM!	#NUM!	#NUM!	#NUM!	#NUM!
YER070W	rnr1D57N	YNL183C	NPR1	#NUM!	#NUM!	#NUM!	#NUM!	#NUM!	#NUM!	#NUM!
YER070W	rnr1D57N	YNL179C	YNL179C	#NUM!	#NUM!	#NUM!	#NUM!	#NUM!	#NUM!	#NUM!
YER070W	rnr1D57N	YNL176C	TDA7	#NUM!	#NUM!	#NUM!	#NUM!	#NUM!	#NUM!	#NUM!
YER070W	rnr1D57N	YNL175C	NOP13	#NUM!	#NUM!	#NUM!	#NUM!	#NUM!	#NUM!	#NUM!
YER070W	rnr1D57N	YNL173C	MDG1	#NUM!	#NUM!	#NUM!	#NUM!	#NUM!	#NUM!	#NUM!
YER070W	rnr1D57N	YNL171C	YNL171C	#NUM!	#NUM!	#NUM!	#NUM!	#NUM!	#NUM!	#NUM!
YER070W	rnr1D57N	YNL170W	YNL170W	#NUM!	#NUM!	#NUM!	#NUM!	#NUM!	#NUM!	#NUM!
YER070W	rnr1D57N	YNL169C	PSD1	#NUM!	#NUM!	#NUM!	#NUM!	#NUM!	#NUM!	#NUM!
YER070W	rnr1D57N	YNL168C	FMP41	#NUM!	#NUM!	#NUM!	#NUM!	#NUM!	#NUM!	#NUM!
YER070W	rnr1D57N	YNL201C	PSY2	#NUM!	#NUM!	#NUM!	#NUM!	#NUM!	#NUM!	#NUM!
YER070W	rnr1D57N	YNL200C	YNL200C	#NUM!	#NUM!	#NUM!	#NUM!	#NUM!	#NUM!	#NUM!
YER070W	rnr1D57N	YNL199C	GCR2	#NUM!	#NUM!	#NUM!	#NUM!	#NUM!	#NUM!	#NUM!
YER070W	rnr1D57N	YNL198C	YNL198C	#NUM!	#NUM!	#NUM!	#NUM!	#NUM!	#NUM!	#NUM!
YER070W	rnr1D57N	YNL197C	WHI3	#NUM!	#NUM!	#NUM!	#NUM!	#NUM!	#NUM!	#NUM!
YER070W	rnr1D57N	YNL196C	SLZ1	#NUM!	#NUM!	#NUM!	#NUM!	#NUM!	#NUM!	#NUM!
YER070W	rnr1D57N	YNL195C	YNL195C	#NUM!	#NUM!	#NUM!	#NUM!	#NUM!	#NUM!	#NUM!
YER070W	rnr1D57N	YNL194C	YNL194C	#NUM!	#NUM!	#NUM!	#NUM!	#NUM!	#NUM!	#NUM!
YER070W	rnr1D57N	YNL193W	YNL193W	#NUM!	#NUM!	#NUM!	#NUM!	#NUM!	#NUM!	#NUM!
YER070W	rnr1D57N	YNL192W	CHS1	#NUM!	#NUM!	#NUM!	#NUM!	#NUM!	#NUM!	#NUM!
YER070W	rnr1D57N	YNL191W	DUG3	#NUM!	#NUM!	#NUM!	#NUM!	#NUM!	#NUM!	#NUM!
YER070W	rnr1D57N	YNL217W	YNL217W	#NUM!	#NUM!	#NUM!	#NUM!	#NUM!	#NUM!	#NUM!
YER070W	rnr1D57N	YNL215W	IES2	#NUM!	#NUM!	#NUM!	#NUM!	#NUM!	#NUM!	#NUM!
YER070W	rnr1D57N	YNL214W	PEX17	#NUM!	#NUM!	#NUM!	#NUM!	#NUM!	#NUM!	#NUM!
YER070W	rnr1D57N	YNL212W	VID27	#NUM!	#NUM!	#NUM!	#NUM!	#NUM!	#NUM!	#NUM!
YER070W	rnr1D57N	YNL211C	YNL211C	#NUM!	#NUM!	#NUM!	#NUM!	#NUM!	#NUM!	#NUM!
YER070W	rnr1D57N	YNL208W	YNL208W	#NUM!	#NUM!	#NUM!	#NUM!	#NUM!	#NUM!	#NUM!
YER070W	rnr1D57N	YNL206C	RTT106	#NUM!	#NUM!	#NUM!	#NUM!	#NUM!	#NUM!	#NUM!
YER070W	rnr1D57N	YNL205C	YNL205C	#NUM!	#NUM!	#NUM!	#NUM!	#NUM!	#NUM!	#NUM!
YER070W	rnr1D57N	YNL204C	SPS18	#NUM!	#NUM!	#NUM!	#NUM!	#NUM!	#NUM!	#NUM!
YER070W	rnr1D57N	YNL203C	YNL203C	#NUM!	#NUM!	#NUM!	#NUM!	#NUM!	#NUM!	#NUM!
YER070W	rnr1D57N	YNL202W	SPS19	#NUM!	#NUM!	#NUM!	#NUM!	#NUM!	#NUM!	#NUM!
YER070W	rnr1D57N	YNL233W	BNI4	#NUM!	#NUM!	#NUM!	#NUM!	#NUM!	#NUM!	#NUM!
YER070W	rnr1D57N	YNL231C	PDR16	#NUM!	#NUM!	#NUM!	#NUM!	#NUM!	#NUM!	#NUM!
YER070W	rnr1D57N	YNL230C	ELA1	#NUM!	#NUM!	#NUM!	#NUM!	#NUM!	#NUM!	#NUM!
YER070W	rnr1D57N	YNL229C	URE2	#NUM!	#NUM!	#NUM!	#NUM!	#NUM!	#NUM!	#NUM!
YER070W	rnr1D57N	YNL228W	YNL228W	#NUM!	#NUM!	#NUM!	#NUM!	#NUM!	#NUM!	#NUM!
YER070W	rnr1D57N	YNL227C	JJJ1	#NUM!	#NUM!	#NUM!	#NUM!	#NUM!	#NUM!	#NUM!
YER070W	rnr1D57N	YNL226W	YNL226W	#NUM!	#NUM!	#NUM!	#NUM!	#NUM!	#NUM!	#NUM!
YER070W	rnr1D57N	YNL224C	SQS1	#NUM!	#NUM!	#NUM!	#NUM!	#NUM!	#NUM!	#NUM!
YER070W	rnr1D57N	YNL223W	ATG4	#NUM!	#NUM!	#NUM!	#NUM!	#NUM!	#NUM!	#NUM!
YER070W	rnr1D57N	YNL219C	ALG9	#NUM!	#NUM!	#NUM!	#NUM!	#NUM!	#NUM!	#NUM!
YER070W	rnr1D57N	YNL253W	TEX1	#NUM!	#NUM!	#NUM!	#NUM!	#NUM!	#NUM!	#NUM!
YER070W	rnr1D57N	YNL249C	MPA43	#NUM!	#NUM!	#NUM!	#NUM!	#NUM!	#NUM!	#NUM!
YER070W	rnr1D57N	YNL246W	VPS75	#NUM!	#NUM!	#NUM!	#NUM!	#NUM!	#NUM!	#NUM!
YER070W	rnr1D57N	YNL242W	ATG2	#NUM!	#NUM!	#NUM!	#NUM!	#NUM!	#NUM!	#NUM!
YER070W	rnr1D57N	YNL241C	ZWF1	#NUM!	#NUM!	#NUM!	#NUM!	#NUM!	#NUM!	#NUM!
YER070W	rnr1D57N	YNL239W	LAP3	#NUM!	#NUM!	#NUM!	#NUM!	#NUM!	#NUM!	#NUM!
YER070W	rnr1D57N	YNL238W	KEX2	#NUM!	#NUM!	#NUM!	#NUM!	#NUM!	#NUM!	#NUM!
YER070W	rnr1D57N	YNL237W	YTP1	#NUM!	#NUM!	#NUM!	#NUM!	#NUM!	#NUM!	#NUM!
YER070W	rnr1D57N	YNL236W	SIN4	#NUM!	#NUM!	#NUM!	#NUM!	#NUM!	#NUM!	#NUM!
YER070W	rnr1D57N	YNL235C	YNL235C	#NUM!	#NUM!	#NUM!	#NUM!	#NUM!	#NUM!	#NUM!
YER070W	rnr1D57N	YNL234W	YNL234W	#NUM!	#NUM!	#NUM!	#NUM!	#NUM!	#NUM!	#NUM!
YER070W	rnr1D57N	YNL274C	GOR1	#NUM!	#NUM!	#NUM!	#NUM!	#NUM!	#NUM!	#NUM!
YER070W	rnr1D57N	YNL259C	ATX1	#NUM!	#NUM!	#NUM!	#NUM!	#NUM!	#NUM!	#NUM!
YER070W	rnr1D57N	YNL257C	SIP3	#NUM!	#NUM!	#NUM!	#NUM!	#NUM!	#NUM!	#NUM!
YER070W	rnr1D57N	YNL255C	GIS2	#NUM!	#NUM!	#NUM!	#NUM!	#NUM!	#NUM!	#NUM!
YER070W	rnr1D57N	YNL254C	RTC4	#NUM!	#NUM!	#NUM!	#NUM!	#NUM!	#NUM!	#NUM!
YER070W	rnr1D57N	YNL289W	PCL1	#NUM!	#NUM!	#NUM!	#NUM!	#NUM!	#NUM!	#NUM!
YER070W	rnr1D57N	YNL288W	CAF40	#NUM!	#NUM!	#NUM!	#NUM!	#NUM!	#NUM!	#NUM!
YER070W	rnr1D57N	YNL286W	CUS2	#NUM!	#NUM!	#NUM!	#NUM!	#NUM!	#NUM!	#NUM!
YER070W	rnr1D57N	YNL285W	YNL285W	#NUM!	#NUM!	#NUM!	#NUM!	#NUM!	#NUM!	#NUM!
YER070W	rnr1D57N	YNL283C	WSC2	#NUM!	#NUM!	#NUM!	#NUM!	#NUM!	#NUM!	#NUM!
YER070W	rnr1D57N	YNL281W	HCH1	#NUM!	#NUM!	#NUM!	#NUM!	#NUM!	#NUM!	#NUM!
YER070W	rnr1D57N	YNL280C	ERG24	#NUM!	#NUM!	#NUM!	#NUM!	#NUM!	#NUM!	#NUM!
YER070W	rnr1D57N	YNL279W	PRM1	#NUM!	#NUM!	#NUM!	#NUM!	#NUM!	#NUM!	#NUM!
YER070W	rnr1D57N	YNL278W	CAF120	#NUM!	#NUM!	#NUM!	#NUM!	#NUM!	#NUM!	#NUM!
YER070W	rnr1D57N	YNL277W	MET2	#NUM!	#NUM!	#NUM!	#NUM!	#NUM!	#NUM!	#NUM!
YER070W	rnr1D57N	YNL275W	BOR1	#NUM!	#NUM!	#NUM!	#NUM!	#NUM!	#NUM!	#NUM!
YER070W	rnr1D57N	YNL301C	RPL18B	#NUM!	#NUM!	#NUM!	#NUM!	#NUM!	#NUM!	#NUM!
YER070W	rnr1D57N	YNL300W	TOS6	#NUM!	#NUM!	#NUM!	#NUM!	#NUM!	#NUM!	#NUM!
YER070W	rnr1D57N	YNL299W	TRF5	#NUM!	#NUM!	#NUM!	#NUM!	#NUM!	#NUM!	#NUM!
YER070W	rnr1D57N	YNL298W	CLA4	#NUM!	#NUM!	#NUM!	#NUM!	#NUM!	#NUM!	#NUM!
YER070W	rnr1D57N	YNL297C	MON2	#NUM!	#NUM!	#NUM!	#NUM!	#NUM!	#NUM!	#NUM!
YER070W	rnr1D57N	YNL296W	YNL296W	#NUM!	#NUM!	#NUM!	#NUM!	#NUM!	#NUM!	#NUM!
YER070W	rnr1D57N	YNL295W	YNL295W	#NUM!	#NUM!	#NUM!	#NUM!	#NUM!	#NUM!	#NUM!
YER070W	rnr1D57N	YNL294C	RIM21	#NUM!	#NUM!	#NUM!	#NUM!	#NUM!	#NUM!	#NUM!
YER070W	rnr1D57N	YNL293W	MSB3	#NUM!	#NUM!	#NUM!	#NUM!	#NUM!	#NUM!	#NUM!
YER070W	rnr1D57N	YNL292W	PUS4	#NUM!	#NUM!	#NUM!	#NUM!	#NUM!	#NUM!	#NUM!
YER070W	rnr1D57N	YNL291C	MID1	#NUM!	#NUM!	#NUM!	#NUM!	#NUM!	#NUM!	#NUM!
YER070W	rnr1D57N	YNL318C	HXT14	#NUM!	#NUM!	#NUM!	#NUM!	#NUM!	#NUM!	#NUM!
YER070W	rnr1D57N	YNL316C	PHA2	#NUM!	#NUM!	#NUM!	#NUM!	#NUM!	#NUM!	#NUM!
YER070W	rnr1D57N	YNL315C	ATP11	#NUM!	#NUM!	#NUM!	#NUM!	#NUM!	#NUM!	#NUM!
YER070W	rnr1D57N	YNL314W	DAL82	#NUM!	#NUM!	#NUM!	#NUM!	#NUM!	#NUM!	#NUM!
YER070W	rnr1D57N	YNL311C	SKP2	#NUM!	#NUM!	#NUM!	#NUM!	#NUM!	#NUM!	#NUM!
YER070W	rnr1D57N	YNL309W	STB1	#NUM!	#NUM!	#NUM!	#NUM!	#NUM!	#NUM!	#NUM!
YER070W	rnr1D57N	YNL307C	MCK1	#NUM!	#NUM!	#NUM!	#NUM!	#NUM!	#NUM!	#NUM!
YER070W	rnr1D57N	YNL305C	BXI1	#NUM!	#NUM!	#NUM!	#NUM!	#NUM!	#NUM!	#NUM!
YER070W	rnr1D57N	YNL304W	YPT11	#NUM!	#NUM!	#NUM!	#NUM!	#NUM!	#NUM!	#NUM!
YER070W	rnr1D57N	YNL303W	YNL303W	#NUM!	#NUM!	#NUM!	#NUM!	#NUM!	#NUM!	#NUM!
YER070W	rnr1D57N	YNL302C	RPS19B	#NUM!	#NUM!	#NUM!	#NUM!	#NUM!	#NUM!	#NUM!
YER070W	rnr1D57N	YNL329C	PEX6	#NUM!	#NUM!	#NUM!	#NUM!	#NUM!	#NUM!	#NUM!
YER070W	rnr1D57N	YNL328C	MDJ2	#NUM!	#NUM!	#NUM!	#NUM!	#NUM!	#NUM!	#NUM!
YER070W	rnr1D57N	YNL327W	EGT2	#NUM!	#NUM!	#NUM!	#NUM!	#NUM!	#NUM!	#NUM!
YER070W	rnr1D57N	YNL326C	PFA3	#NUM!	#NUM!	#NUM!	#NUM!	#NUM!	#NUM!	#NUM!
YER070W	rnr1D57N	YNL325C	FIG4	#NUM!	#NUM!	#NUM!	#NUM!	#NUM!	#NUM!	#NUM!
YER070W	rnr1D57N	YNL324W	YNL324W	#NUM!	#NUM!	#NUM!	#NUM!	#NUM!	#NUM!	#NUM!
YER070W	rnr1D57N	YNL323W	LEM3	#NUM!	#NUM!	#NUM!	#NUM!	#NUM!	#NUM!	#NUM!
YER070W	rnr1D57N	YNL322C	KRE1	#NUM!	#NUM!	#NUM!	#NUM!	#NUM!	#NUM!	#NUM!
YER070W	rnr1D57N	YNL321W	VNX1	#NUM!	#NUM!	#NUM!	#NUM!	#NUM!	#NUM!	#NUM!
YER070W	rnr1D57N	YNL320W	YNL320W	#NUM!	#NUM!	#NUM!	#NUM!	#NUM!	#NUM!	#NUM!
YER070W	rnr1D57N	YNL319W	YNL319W	#NUM!	#NUM!	#NUM!	#NUM!	#NUM!	#NUM!	#NUM!
YER070W	rnr1D57N	YNL338W	YNL338W	#NUM!	#NUM!	#NUM!	#NUM!	#NUM!	#NUM!	#NUM!
YER070W	rnr1D57N	YNL336W	COS1	#NUM!	#NUM!	#NUM!	#NUM!	#NUM!	#NUM!	#NUM!
YER070W	rnr1D57N	YNL335W	DDI3	#NUM!	#NUM!	#NUM!	#NUM!	#NUM!	#NUM!	#NUM!
YER070W	rnr1D57N	YNL333W	SNZ2	#NUM!	#NUM!	#NUM!	#NUM!	#NUM!	#NUM!	#NUM!
YER070W	rnr1D57N	YNL332W	THI12	#NUM!	#NUM!	#NUM!	#NUM!	#NUM!	#NUM!	#NUM!
YER070W	rnr1D57N	YOL115W	PAP2	0	0	0	0	0	0	#NUM!
YER070W	rnr1D57N	YOL137W	BSC6	0.56729	0.491	1.02252	0.026	-0.45176	0.491	0.10401
YER070W	rnr1D57N	YOR111W	YOR111W	0	0	0	0	0	0	#NUM!
YER070W	rnr1D57N	YOR141C	ARP8	0.01033	0.015	0.05642	0.001	-0.04578	0.015	0.36633
YER070W	rnr1D57N	YBL103C	RTG3	0.98039	1.132	1.03961	0.019	-0.06026	1.131	0.18169
YER070W	rnr1D57N	YPL261C	YPL261C	0.25289	0.271	0.43502	0.229	-0.12362	0.271	0.15856
YER070W	rnr1D57N	YPR030W	CSR2	0.38945	0.298	0.96542	0.025	-0.56568	0.298	0.07936
YER070W	rnr1D57N	YPR051W	MAK3	0.61807	0.463	0.90178	0.042	-0.2993	0.462	0.0756
YER070W	rnr1D57N	YPR074C	TKL1	0	0	0	0	0	0	#NUM!
YER070W	rnr1D57N	YPR073C	LTP1	0.55808	0.579	1.02623	0.002	-0.46758	0.578	0.14927
YER070W	rnr1D57N	YPR095C	SYT1	0	0	0.96155	0.041	-0.96061	0	#NUM!
YER070W	rnr1D57N	YPR093C	ASR1	0.9554	0.893	0.99717	0.013	-0.04498	0.892	0.12187
YER070W	rnr1D57N	YGR061C	ADE6	0	0	0	0	0	0	#NUM!
YER070W	rnr1D57N	YML129C	COX14	0	0	0.15923	0.185	-0.14797	0	#NUM!
YER070W	rnr1D57N	YER089C	PTC2	#NUM!	#NUM!	#NUM!	#NUM!	#NUM!	#NUM!	#NUM!
YER070W	rnr1D57N	YFL010C	WWM1	0.50657	0.425	0.40781	0.471	0.11271	0.425	0.09725
YER070W	rnr1D57N	YNL284C	MRPL10	#NUM!	#NUM!	#NUM!	#NUM!	#NUM!	#NUM!	#NUM!
YER070W	rnr1D57N	YPR151C	SUE1	0	0	0.91683	0.01	-0.92087	0	#NUM!
YER070W	rnr1D57N	YDR440W	DOT1	0	0	0	0	0	0	#NUM!
YER070W	rnr1D57N	YEL013W	VAC8	#NUM!	#NUM!	#NUM!	#NUM!	#NUM!	#NUM!	#NUM!
YER070W	rnr1D57N	YEL012W	UBC8	#NUM!	#NUM!	#NUM!	#NUM!	#NUM!	#NUM!	#NUM!
YER070W	rnr1D57N	YEL011W	GLC3	#NUM!	#NUM!	#NUM!	#NUM!	#NUM!	#NUM!	#NUM!
YER070W	rnr1D57N	YEL010W	YEL010W	#NUM!	#NUM!	#NUM!	#NUM!	#NUM!	#NUM!	#NUM!
YER070W	rnr1D57N	YEL008W	YEL008W	#NUM!	#NUM!	#NUM!	#NUM!	#NUM!	#NUM!	#NUM!
YER070W	rnr1D57N	YEL006W	YEA6	#NUM!	#NUM!	#NUM!	#NUM!	#NUM!	#NUM!	#NUM!
YER070W	rnr1D57N	YEL005C	VAB2	#NUM!	#NUM!	#NUM!	#NUM!	#NUM!	#NUM!	#NUM!
YER070W	rnr1D57N	YEL004W	YEA4	#NUM!	#NUM!	#NUM!	#NUM!	#NUM!	#NUM!	#NUM!
YER070W	rnr1D57N	YEL003W	GIM4	#NUM!	#NUM!	#NUM!	#NUM!	#NUM!	#NUM!	#NUM!
YER070W	rnr1D57N	YEL001C	IRC22	#NUM!	#NUM!	#NUM!	#NUM!	#NUM!	#NUM!	#NUM!
YER070W	rnr1D57N	YEL031W	SPF1	#NUM!	#NUM!	#NUM!	#NUM!	#NUM!	#NUM!	#NUM!
YER070W	rnr1D57N	YEL030W	ECM10	#NUM!	#NUM!	#NUM!	#NUM!	#NUM!	#NUM!	#NUM!
YER070W	rnr1D57N	YEL028W	YEL028W	#NUM!	#NUM!	#NUM!	#NUM!	#NUM!	#NUM!	#NUM!
YER070W	rnr1D57N	YEL025C	YEL025C	#NUM!	#NUM!	#NUM!	#NUM!	#NUM!	#NUM!	#NUM!
YER070W	rnr1D57N	YEL023C	YEL023C	#NUM!	#NUM!	#NUM!	#NUM!	#NUM!	#NUM!	#NUM!
YER070W	rnr1D57N	YEL020C	YEL020C	#NUM!	#NUM!	#NUM!	#NUM!	#NUM!	#NUM!	#NUM!
YER070W	rnr1D57N	YEL017W	GTT3	#NUM!	#NUM!	#NUM!	#NUM!	#NUM!	#NUM!	#NUM!
YER070W	rnr1D57N	YEL017C-A	PMP2	#NUM!	#NUM!	#NUM!	#NUM!	#NUM!	#NUM!	#NUM!
YER070W	rnr1D57N	YEL016C	NPP2	#NUM!	#NUM!	#NUM!	#NUM!	#NUM!	#NUM!	#NUM!
YER070W	rnr1D57N	YEL015W	EDC3	#NUM!	#NUM!	#NUM!	#NUM!	#NUM!	#NUM!	#NUM!
YER070W	rnr1D57N	YEL014C	YEL014C	#NUM!	#NUM!	#NUM!	#NUM!	#NUM!	#NUM!	#NUM!
YER070W	rnr1D57N	YEL049W	PAU2	#NUM!	#NUM!	#NUM!	#NUM!	#NUM!	#NUM!	#NUM!
YER070W	rnr1D57N	YEL048C	TCA17	#NUM!	#NUM!	#NUM!	#NUM!	#NUM!	#NUM!	#NUM!
YER070W	rnr1D57N	YEL047C	FRD1	#NUM!	#NUM!	#NUM!	#NUM!	#NUM!	#NUM!	#NUM!
YER070W	rnr1D57N	YEL043W	YEL043W	#NUM!	#NUM!	#NUM!	#NUM!	#NUM!	#NUM!	#NUM!
YER070W	rnr1D57N	YEL042W	GDA1	#NUM!	#NUM!	#NUM!	#NUM!	#NUM!	#NUM!	#NUM!
YER070W	rnr1D57N	YEL041W	YEF1	#NUM!	#NUM!	#NUM!	#NUM!	#NUM!	#NUM!	#NUM!
YER070W	rnr1D57N	YEL040W	UTR2	#NUM!	#NUM!	#NUM!	#NUM!	#NUM!	#NUM!	#NUM!
YER070W	rnr1D57N	YEL039C	CYC7	#NUM!	#NUM!	#NUM!	#NUM!	#NUM!	#NUM!	#NUM!
YER070W	rnr1D57N	YEL038W	UTR4	#NUM!	#NUM!	#NUM!	#NUM!	#NUM!	#NUM!	#NUM!
YER070W	rnr1D57N	YEL037C	RAD23	#NUM!	#NUM!	#NUM!	#NUM!	#NUM!	#NUM!	#NUM!
YER070W	rnr1D57N	YEL033W	MTC7	#NUM!	#NUM!	#NUM!	#NUM!	#NUM!	#NUM!	#NUM!
YER070W	rnr1D57N	YEL059W	YEL059W	#NUM!	#NUM!	#NUM!	#NUM!	#NUM!	#NUM!	#NUM!
YER070W	rnr1D57N	YEL057C	YEL057C	#NUM!	#NUM!	#NUM!	#NUM!	#NUM!	#NUM!	#NUM!
YER070W	rnr1D57N	YEL056W	HAT2	#NUM!	#NUM!	#NUM!	#NUM!	#NUM!	#NUM!	#NUM!
YER070W	rnr1D57N	YEL053C	MAK10	#NUM!	#NUM!	#NUM!	#NUM!	#NUM!	#NUM!	#NUM!
YER070W	rnr1D57N	YEL052W	AFG1	#NUM!	#NUM!	#NUM!	#NUM!	#NUM!	#NUM!	#NUM!
YER070W	rnr1D57N	YER010C	YER010C	#NUM!	#NUM!	#NUM!	#NUM!	#NUM!	#NUM!	#NUM!
YER070W	rnr1D57N	YER007W	PAC2	#NUM!	#NUM!	#NUM!	#NUM!	#NUM!	#NUM!	#NUM!
YER070W	rnr1D57N	YER007C-A	TMA20	#NUM!	#NUM!	#NUM!	#NUM!	#NUM!	#NUM!	#NUM!
YER070W	rnr1D57N	YER005W	YND1	#NUM!	#NUM!	#NUM!	#NUM!	#NUM!	#NUM!	#NUM!
YER070W	rnr1D57N	YER004W	FMP52	#NUM!	#NUM!	#NUM!	#NUM!	#NUM!	#NUM!	#NUM!
YER070W	rnr1D57N	YER002W	NOP16	#NUM!	#NUM!	#NUM!	#NUM!	#NUM!	#NUM!	#NUM!
YER070W	rnr1D57N	YER001W	MNN1	#NUM!	#NUM!	#NUM!	#NUM!	#NUM!	#NUM!	#NUM!
YER070W	rnr1D57N	YEL071W	DLD3	#NUM!	#NUM!	#NUM!	#NUM!	#NUM!	#NUM!	#NUM!
YER070W	rnr1D57N	YEL068C	YEL068C	#NUM!	#NUM!	#NUM!	#NUM!	#NUM!	#NUM!	#NUM!
YER070W	rnr1D57N	YEL067C	YEL067C	#NUM!	#NUM!	#NUM!	#NUM!	#NUM!	#NUM!	#NUM!
YER070W	rnr1D57N	YEL066W	HPA3	#NUM!	#NUM!	#NUM!	#NUM!	#NUM!	#NUM!	#NUM!
YER070W	rnr1D57N	YER032W	FIR1	#NUM!	#NUM!	#NUM!	#NUM!	#NUM!	#NUM!	#NUM!
YER070W	rnr1D57N	YER031C	YPT31	#NUM!	#NUM!	#NUM!	#NUM!	#NUM!	#NUM!	#NUM!
YER070W	rnr1D57N	YER030W	CHZ1	#NUM!	#NUM!	#NUM!	#NUM!	#NUM!	#NUM!	#NUM!
YER070W	rnr1D57N	YER028C	MIG3	#NUM!	#NUM!	#NUM!	#NUM!	#NUM!	#NUM!	#NUM!
YER070W	rnr1D57N	YER027C	GAL83	#NUM!	#NUM!	#NUM!	#NUM!	#NUM!	#NUM!	#NUM!
YER070W	rnr1D57N	YER024W	YAT2	#NUM!	#NUM!	#NUM!	#NUM!	#NUM!	#NUM!	#NUM!
YER070W	rnr1D57N	YER020W	GPA2	#NUM!	#NUM!	#NUM!	#NUM!	#NUM!	#NUM!	#NUM!
YER070W	rnr1D57N	YER019W	ISC1	#NUM!	#NUM!	#NUM!	#NUM!	#NUM!	#NUM!	#NUM!
YER070W	rnr1D57N	YER019C-A	SBH2	#NUM!	#NUM!	#NUM!	#NUM!	#NUM!	#NUM!	#NUM!
YER070W	rnr1D57N	YER016W	BIM1	#NUM!	#NUM!	#NUM!	#NUM!	#NUM!	#NUM!	#NUM!
YER070W	rnr1D57N	YER011W	TIR1	#NUM!	#NUM!	#NUM!	#NUM!	#NUM!	#NUM!	#NUM!
YER070W	rnr1D57N	YER046W	SPO73	#NUM!	#NUM!	#NUM!	#NUM!	#NUM!	#NUM!	#NUM!
YER070W	rnr1D57N	YER045C	ACA1	#NUM!	#NUM!	#NUM!	#NUM!	#NUM!	#NUM!	#NUM!
YER070W	rnr1D57N	YER044C-A	MEI4	#NUM!	#NUM!	#NUM!	#NUM!	#NUM!	#NUM!	#NUM!
YER070W	rnr1D57N	YER042W	MXR1	#NUM!	#NUM!	#NUM!	#NUM!	#NUM!	#NUM!	#NUM!
YER070W	rnr1D57N	YER039C-A	YER039C-A	#NUM!	#NUM!	#NUM!	#NUM!	#NUM!	#NUM!	#NUM!
YER070W	rnr1D57N	YER041W	YEN1	#NUM!	#NUM!	#NUM!	#NUM!	#NUM!	#NUM!	#NUM!
YER070W	rnr1D57N	YER039C	HVG1	#NUM!	#NUM!	#NUM!	#NUM!	#NUM!	#NUM!	#NUM!
YER070W	rnr1D57N	YER038W-A	YER038W-A	#NUM!	#NUM!	#NUM!	#NUM!	#NUM!	#NUM!	#NUM!
YER070W	rnr1D57N	YER035W	EDC2	#NUM!	#NUM!	#NUM!	#NUM!	#NUM!	#NUM!	#NUM!
YER070W	rnr1D57N	YER034W	YER034W	#NUM!	#NUM!	#NUM!	#NUM!	#NUM!	#NUM!	#NUM!
YER070W	rnr1D57N	YER033C	ZRG8	#NUM!	#NUM!	#NUM!	#NUM!	#NUM!	#NUM!	#NUM!
YER070W	rnr1D57N	YER056C	FCY2	#NUM!	#NUM!	#NUM!	#NUM!	#NUM!	#NUM!	#NUM!
YER070W	rnr1D57N	YER054C	GIP2	#NUM!	#NUM!	#NUM!	#NUM!	#NUM!	#NUM!	#NUM!
YER070W	rnr1D57N	YER053C	PIC2	#NUM!	#NUM!	#NUM!	#NUM!	#NUM!	#NUM!	#NUM!
YER070W	rnr1D57N	YER052C	HOM3	#NUM!	#NUM!	#NUM!	#NUM!	#NUM!	#NUM!	#NUM!
YER070W	rnr1D57N	YER051W	JHD1	#NUM!	#NUM!	#NUM!	#NUM!	#NUM!	#NUM!	#NUM!
YER070W	rnr1D57N	YER049W	TPA1	#NUM!	#NUM!	#NUM!	#NUM!	#NUM!	#NUM!	#NUM!
YER070W	rnr1D57N	YER048C	CAJ1	#NUM!	#NUM!	#NUM!	#NUM!	#NUM!	#NUM!	#NUM!
YER070W	rnr1D57N	YER047C	SAP1	#NUM!	#NUM!	#NUM!	#NUM!	#NUM!	#NUM!	#NUM!
YER070W	rnr1D57N	YER046W-A	YER046W-A	#NUM!	#NUM!	#NUM!	#NUM!	#NUM!	#NUM!	#NUM!
YER070W	rnr1D57N	YER066W	RRT13	#NUM!	#NUM!	#NUM!	#NUM!	#NUM!	#NUM!	#NUM!
YER070W	rnr1D57N	YER066C-A	YER066C-A	#NUM!	#NUM!	#NUM!	#NUM!	#NUM!	#NUM!	#NUM!
YER070W	rnr1D57N	YER065C	ICL1	#NUM!	#NUM!	#NUM!	#NUM!	#NUM!	#NUM!	#NUM!
YER070W	rnr1D57N	YER064C	VHR2	#NUM!	#NUM!	#NUM!	#NUM!	#NUM!	#NUM!	#NUM!
YER070W	rnr1D57N	YER063W	THO1	#NUM!	#NUM!	#NUM!	#NUM!	#NUM!	#NUM!	#NUM!
YER070W	rnr1D57N	YER062C	HOR2	#NUM!	#NUM!	#NUM!	#NUM!	#NUM!	#NUM!	#NUM!
YER070W	rnr1D57N	YER061C	CEM1	#NUM!	#NUM!	#NUM!	#NUM!	#NUM!	#NUM!	#NUM!
YER070W	rnr1D57N	YER060W	FCY21	#NUM!	#NUM!	#NUM!	#NUM!	#NUM!	#NUM!	#NUM!
YER070W	rnr1D57N	YER059W	PCL6	#NUM!	#NUM!	#NUM!	#NUM!	#NUM!	#NUM!	#NUM!
YER070W	rnr1D57N	YER079W	YER079W	#NUM!	#NUM!	#NUM!	#NUM!	#NUM!	#NUM!	#NUM!
YER070W	rnr1D57N	YER078C	ICP55	#NUM!	#NUM!	#NUM!	#NUM!	#NUM!	#NUM!	#NUM!
YER070W	rnr1D57N	YER075C	PTP3	#NUM!	#NUM!	#NUM!	#NUM!	#NUM!	#NUM!	#NUM!
YER070W	rnr1D57N	YER074W	RPS24A	#NUM!	#NUM!	#NUM!	#NUM!	#NUM!	#NUM!	#NUM!
YER070W	rnr1D57N	YER073W	ALD5	#NUM!	#NUM!	#NUM!	#NUM!	#NUM!	#NUM!	#NUM!
YER070W	rnr1D57N	YER072W	VTC1	#NUM!	#NUM!	#NUM!	#NUM!	#NUM!	#NUM!	#NUM!
YER070W	rnr1D57N	YER071C	TDA2	#NUM!	#NUM!	#NUM!	#NUM!	#NUM!	#NUM!	#NUM!
YER070W	rnr1D57N	YER067W	RGI1	#NUM!	#NUM!	#NUM!	#NUM!	#NUM!	#NUM!	#NUM!
YER070W	rnr1D57N	YER067C-A	YER067C-A	#NUM!	#NUM!	#NUM!	#NUM!	#NUM!	#NUM!	#NUM!
YER070W	rnr1D57N	YER092W	IES5	#NUM!	#NUM!	#NUM!	#NUM!	#NUM!	#NUM!	#NUM!
YER070W	rnr1D57N	YER091C-A	YER091C-A	#NUM!	#NUM!	#NUM!	#NUM!	#NUM!	#NUM!	#NUM!
YER070W	rnr1D57N	YER091C	MET6	#NUM!	#NUM!	#NUM!	#NUM!	#NUM!	#NUM!	#NUM!
YER070W	rnr1D57N	YER090W	TRP2	#NUM!	#NUM!	#NUM!	#NUM!	#NUM!	#NUM!	#NUM!
YER070W	rnr1D57N	YER088C	DOT6	#NUM!	#NUM!	#NUM!	#NUM!	#NUM!	#NUM!	#NUM!
YER070W	rnr1D57N	YER087C-A	YER087C-A	#NUM!	#NUM!	#NUM!	#NUM!	#NUM!	#NUM!	#NUM!
YER070W	rnr1D57N	YER085C	YER085C	#NUM!	#NUM!	#NUM!	#NUM!	#NUM!	#NUM!	#NUM!
YER070W	rnr1D57N	YER084W	YER084W	#NUM!	#NUM!	#NUM!	#NUM!	#NUM!	#NUM!	#NUM!
YER070W	rnr1D57N	YER083C	GET2	#NUM!	#NUM!	#NUM!	#NUM!	#NUM!	#NUM!	#NUM!
YER070W	rnr1D57N	YER081W	SER3	#NUM!	#NUM!	#NUM!	#NUM!	#NUM!	#NUM!	#NUM!
YER070W	rnr1D57N	YER080W	AIM9	#NUM!	#NUM!	#NUM!	#NUM!	#NUM!	#NUM!	#NUM!
YER070W	rnr1D57N	YER113C	TMN3	#NUM!	#NUM!	#NUM!	#NUM!	#NUM!	#NUM!	#NUM!
YER070W	rnr1D57N	YER111C	SWI4	#NUM!	#NUM!	#NUM!	#NUM!	#NUM!	#NUM!	#NUM!
YER070W	rnr1D57N	YER109C	FLO8	#NUM!	#NUM!	#NUM!	#NUM!	#NUM!	#NUM!	#NUM!
YER070W	rnr1D57N	YER108C	YER108C	#NUM!	#NUM!	#NUM!	#NUM!	#NUM!	#NUM!	#NUM!
YER070W	rnr1D57N	YER106W	MAM1	#NUM!	#NUM!	#NUM!	#NUM!	#NUM!	#NUM!	#NUM!
YER070W	rnr1D57N	YER101C	AST2	#NUM!	#NUM!	#NUM!	#NUM!	#NUM!	#NUM!	#NUM!
YER070W	rnr1D57N	YER098W	UBP9	#NUM!	#NUM!	#NUM!	#NUM!	#NUM!	#NUM!	#NUM!
YER070W	rnr1D57N	YER097W	YER097W	#NUM!	#NUM!	#NUM!	#NUM!	#NUM!	#NUM!	#NUM!
YER070W	rnr1D57N	YER096W	SHC1	#NUM!	#NUM!	#NUM!	#NUM!	#NUM!	#NUM!	#NUM!
YER070W	rnr1D57N	YER095W	RAD51	#NUM!	#NUM!	#NUM!	#NUM!	#NUM!	#NUM!	#NUM!
YER070W	rnr1D57N	YER093C-A	AIM11	#NUM!	#NUM!	#NUM!	#NUM!	#NUM!	#NUM!	#NUM!
YER070W	rnr1D57N	YER124C	DSE1	#NUM!	#NUM!	#NUM!	#NUM!	#NUM!	#NUM!	#NUM!
YER070W	rnr1D57N	YER123W	YCK3	#NUM!	#NUM!	#NUM!	#NUM!	#NUM!	#NUM!	#NUM!
YER070W	rnr1D57N	YER121W	YER121W	#NUM!	#NUM!	#NUM!	#NUM!	#NUM!	#NUM!	#NUM!
YER070W	rnr1D57N	YER120W	SCS2	#NUM!	#NUM!	#NUM!	#NUM!	#NUM!	#NUM!	#NUM!
YER070W	rnr1D57N	YER119C-A	YER119C-A	#NUM!	#NUM!	#NUM!	#NUM!	#NUM!	#NUM!	#NUM!
YER070W	rnr1D57N	YER119C	AVT6	#NUM!	#NUM!	#NUM!	#NUM!	#NUM!	#NUM!	#NUM!
YER070W	rnr1D57N	YER118C	SHO1	#NUM!	#NUM!	#NUM!	#NUM!	#NUM!	#NUM!	#NUM!
YER070W	rnr1D57N	YER116C	SLX8	#NUM!	#NUM!	#NUM!	#NUM!	#NUM!	#NUM!	#NUM!
YER070W	rnr1D57N	YER115C	SPR6	#NUM!	#NUM!	#NUM!	#NUM!	#NUM!	#NUM!	#NUM!
YER070W	rnr1D57N	YER114C	BOI2	#NUM!	#NUM!	#NUM!	#NUM!	#NUM!	#NUM!	#NUM!
YER070W	rnr1D57N	YER142C	MAG1	#NUM!	#NUM!	#NUM!	#NUM!	#NUM!	#NUM!	#NUM!
YER070W	rnr1D57N	YER140W	YER140W	#NUM!	#NUM!	#NUM!	#NUM!	#NUM!	#NUM!	#NUM!
YER070W	rnr1D57N	YER139C	RTR1	#NUM!	#NUM!	#NUM!	#NUM!	#NUM!	#NUM!	#NUM!
YER070W	rnr1D57N	YER137C	YER137C	#NUM!	#NUM!	#NUM!	#NUM!	#NUM!	#NUM!	#NUM!
YER070W	rnr1D57N	YER135C	YER135C	#NUM!	#NUM!	#NUM!	#NUM!	#NUM!	#NUM!	#NUM!
YER070W	rnr1D57N	YER134C	YER134C	#NUM!	#NUM!	#NUM!	#NUM!	#NUM!	#NUM!	#NUM!
YER070W	rnr1D57N	YER132C	PMD1	#NUM!	#NUM!	#NUM!	#NUM!	#NUM!	#NUM!	#NUM!
YER070W	rnr1D57N	YER131W	RPS26B	#NUM!	#NUM!	#NUM!	#NUM!	#NUM!	#NUM!	#NUM!
YER070W	rnr1D57N	YER130C	YER130C	#NUM!	#NUM!	#NUM!	#NUM!	#NUM!	#NUM!	#NUM!
YER070W	rnr1D57N	YER129W	SAK1	#NUM!	#NUM!	#NUM!	#NUM!	#NUM!	#NUM!	#NUM!
YER070W	rnr1D57N	YER128W	VFA1	#NUM!	#NUM!	#NUM!	#NUM!	#NUM!	#NUM!	#NUM!
YER070W	rnr1D57N	YER158C	YER158C	#NUM!	#NUM!	#NUM!	#NUM!	#NUM!	#NUM!	#NUM!
YER070W	rnr1D57N	YER156C	YER156C	#NUM!	#NUM!	#NUM!	#NUM!	#NUM!	#NUM!	#NUM!
YER070W	rnr1D57N	YER155C	BEM2	#NUM!	#NUM!	#NUM!	#NUM!	#NUM!	#NUM!	#NUM!
YER070W	rnr1D57N	YER153C	PET122	#NUM!	#NUM!	#NUM!	#NUM!	#NUM!	#NUM!	#NUM!
YER070W	rnr1D57N	YER152C	YER152C	#NUM!	#NUM!	#NUM!	#NUM!	#NUM!	#NUM!	#NUM!
YER070W	rnr1D57N	YER151C	UBP3	#NUM!	#NUM!	#NUM!	#NUM!	#NUM!	#NUM!	#NUM!
YER070W	rnr1D57N	YER150W	SPI1	#NUM!	#NUM!	#NUM!	#NUM!	#NUM!	#NUM!	#NUM!
YER070W	rnr1D57N	YER149C	PEA2	#NUM!	#NUM!	#NUM!	#NUM!	#NUM!	#NUM!	#NUM!
YER070W	rnr1D57N	YER145C	FTR1	#NUM!	#NUM!	#NUM!	#NUM!	#NUM!	#NUM!	#NUM!
YER070W	rnr1D57N	YER144C	UBP5	#NUM!	#NUM!	#NUM!	#NUM!	#NUM!	#NUM!	#NUM!
YER070W	rnr1D57N	YER143W	DDI1	#NUM!	#NUM!	#NUM!	#NUM!	#NUM!	#NUM!	#NUM!
YER070W	rnr1D57N	YER161C	SPT2	#NUM!	#NUM!	#NUM!	#NUM!	#NUM!	#NUM!	#NUM!
YER070W	rnr1D57N	YIL159W	BNR1	0.31132	0.325	0	0	0.31114	0.325	0.15156
YER070W	rnr1D57N	YJR090C	GRR1	0.10638	0.091	0.15251	0.013	-0.04082	0.091	0.10234
YER070W	rnr1D57N	YBR111C	YSA1	0.31849	0.309	0.52976	0.216	-0.15947	0.309	0.13143
YER070W	rnr1D57N	YBR106W	PHO88	0	0	0	0	0	0	#NUM!
YER070W	rnr1D57N	YBR204C	LDH1	0.15585	0.203	0.37054	0.073	-0.25449	0.203	0.2226
YER070W	rnr1D57N	YHR059W	FYV4	0.31757	0.23	0.09754	0.092	0.20732	0.23	0.06981
YER070W	rnr1D57N	YHR057C	CPR2	0	0	0	0	0	0	#NUM!
YER070W	rnr1D57N	YHR193C	EGD2	0	0	0	0	0	0	#NUM!
YER070W	rnr1D57N	YIL011W	TIR3	0.05891	0.059	0.01424	0.025	0.05888	0.059	0.22525
YER070W	rnr1D57N	YIL036W	CST6	0	0	0.79463	0.135	-0.79343	0	#NUM!
YER070W	rnr1D57N	YKL053C-A	MDM35	0	0	0.90828	0.087	-0.91599	0	#NUM!
YER070W	rnr1D57N	YLL044W	YLL044W	0.1911	0.247	0.05407	0.094	0.19099	0.247	0.21951
YER070W	rnr1D57N	YOR286W	RDL2	0.93376	1.081	1.00998	0.013	-0.07862	1.08	0.18248
YER070W	rnr1D57N	YOR300W	YOR300W	0.98039	1.132	0.5944	0.034	0.38973	1.131	0.18169
YER070W	rnr1D57N	YOR312C	RPL20B	0	0	0.77457	0.019	-0.77305	0	#NUM!
YER070W	rnr1D57N	YPL041C	YPL041C	0.10685	0.129	0.2989	0.347	-0.17147	0.129	0.19703
YER070W	rnr1D57N	YPL139C	UME1	0.06564	0.114	0.96763	0.026	-0.89844	0.114	0.42265
YER070W	rnr1D57N	YPL156C	PRM4	0	0	0.98638	0.032	-0.97438	0	#NUM!
YER070W	rnr1D57N	YOR001W	RRP6	0.78386	0.027	0.78251	0.022	3e-05	0.027	1e-05
YER070W	rnr1D57N	YMR118C	SHH3	1.06144	0.002	1.05929	0.007	7e-05	0.002	0
YER070W	rnr1D57N	YPR130C	YPR130C	1.03383	0.016	1.03133	0.015	0.00012	0.016	0
YER070W	rnr1D57N	YDR259C	YAP6	1.02408	0.009	1.02428	0.017	0.00013	0.009	0
YER070W	rnr1D57N	YJR037W	YJR037W	1.02164	0.035	1.01856	0.009	0.00013	0.035	1e-05
YER070W	rnr1D57N	YFL018C	LPD1	0.9542	0.019	0.94888	0.033	0.00017	0.019	0
YER070W	rnr1D57N	YOR357C	SNX3	1.00637	0.066	0.99936	0.025	0.00019	0.066	8e-05
YER070W	rnr1D57N	YLR172C	DPH5	0.96639	0.007	0.97022	0.028	0.00022	0.007	2e-05
YER070W	rnr1D57N	YBR066C	NRG2	0.99078	0.006	0.9928	0.014	0.00022	0.006	0
YER070W	rnr1D57N	YOR291W	YPK9	0.97705	0.007	0.97559	0.039	0.00024	0.007	0
YER070W	rnr1D57N	YOL039W	RPP2A	0.99011	0.023	0.99826	0.017	0.00025	0.023	0.00018
YER070W	rnr1D57N	YBR293W	VBA2	0.98229	0.008	0.98212	0.001	0.00026	0.008	2e-05
YER070W	rnr1D57N	YBL005W	PDR3	1.07176	0.005	1.0711	0.031	0.0003	0.005	1e-05
YER070W	rnr1D57N	YDR109C	YDR109C	1.08793	0.018	1.08303	0.022	0.00031	0.018	0
YER070W	rnr1D57N	YOR027W	STI1	1.01354	0.023	1.01497	0.004	0.00031	0.023	0
YER070W	rnr1D57N	YKR061W	KTR2	1.01847	0.031	1.01827	0.003	0.00032	0.031	1e-05
YER070W	rnr1D57N	YGR281W	YOR1	0.9885	0.022	0.97932	0.033	0.00034	0.022	0
YER070W	rnr1D57N	YBR297W	MAL33	1.02842	0.004	1.0271	0.012	0.00035	0.004	1e-05
YER070W	rnr1D57N	YDR274C	YDR274C	1.03568	0.036	1.03648	0.028	0.0004	0.036	1e-05
YER070W	rnr1D57N	YPR026W	ATH1	1.0561	0.009	1.0535	0.018	0.00047	0.009	0
YER070W	rnr1D57N	YFR006W	YFR006W	1.04146	0.016	1.0402	0.007	0.00048	0.016	0
YER070W	rnr1D57N	YKL068W	NUP100	0.99034	0.016	0.998	0.027	0.00048	0.016	0
YER070W	rnr1D57N	YDR122W	KIN1	1.03792	0.001	1.03784	0.004	0.0005	0.001	0
YER070W	rnr1D57N	YNL144C	YNL144C	1.02347	0.012	1.0247	0.01	0.0005	0.012	0
YER070W	rnr1D57N	YGR291C	YGR291C	1.05215	0.05	1.05979	0.043	0.0005	0.05	3e-05
YER070W	rnr1D57N	YBR274W	CHK1	1.03133	0.024	1.02841	0.006	0.00054	0.024	0
YER070W	rnr1D57N	YPL165C	SET6	1.03034	0.02	1.03187	0.011	0.00055	0.02	0
YER070W	rnr1D57N	YOR273C	TPO4	1.00726	0.02	1.0069	0.004	0.00058	0.02	0
YER070W	rnr1D57N	YMR255W	GFD1	1.0287	0.003	1.02959	0.016	0.00059	0.003	0
YER070W	rnr1D57N	YMR073C	IRC21	0.98689	0.015	0.98629	0.032	0.0006	0.015	0
YER070W	rnr1D57N	YDR178W	SDH4	0.95877	0.107	0.95081	0.042	0.0006	0.107	0.00038
YER070W	rnr1D57N	YOL064C	MET22	0.96358	0.021	0.96277	0.012	0.0006	0.021	0
YER070W	rnr1D57N	YPL115C	BEM3	0.98135	0.039	0.98078	0.008	0.0006	0.039	2e-05
YER070W	rnr1D57N	YGL235W	YGL235W	0.94031	0.07	0.93887	0.019	0.00061	0.07	0.00011
YER070W	rnr1D57N	YCR073C	SSK22	1.00661	0.004	1.00665	0.007	0.00063	0.004	0
YER070W	rnr1D57N	YOL020W	TAT2	0.9162	0.02	0.91487	0.014	0.00066	0.02	0
YER070W	rnr1D57N	YMR139W	RIM11	0.94195	0.071	0.94781	0.053	0.00067	0.071	0.00012
YER070W	rnr1D57N	YBL029W	YBL029W	1.03416	0.014	1.03487	0.026	0.00069	0.014	0
YER070W	rnr1D57N	YBL096C	YBL096C	0.98229	0.012	0.98374	0.015	0.0007	0.012	0
YER070W	rnr1D57N	YLR016C	PML1	1.00366	0.008	1.00234	0.002	0.00071	0.008	0
YER070W	rnr1D57N	YPR184W	GDB1	1.00781	0.023	1.01071	0.007	0.00072	0.023	0
YER070W	rnr1D57N	YDR159W	SAC3	0.72027	0.005	0.71981	0.033	0.00073	0.005	2e-05
YER070W	rnr1D57N	YFL011W	HXT10	0.99902	0.024	0.99841	0.016	0.00076	0.024	0
YER070W	rnr1D57N	YOR188W	MSB1	0.98281	0.015	0.97749	0.025	0.00077	0.015	0
YER070W	rnr1D57N	YKR090W	PXL1	1.00378	0.016	1.01073	0.036	0.00077	0.016	0
YER070W	rnr1D57N	YLR290C	YLR290C	0.89262	0.019	0.90617	0.072	0.00083	0.019	0
YER070W	rnr1D57N	YOR306C	MCH5	1.03648	0.009	1.0354	0.019	0.00085	0.009	0
YER070W	rnr1D57N	YDR029W	YDR029W	1.02295	0.007	1.02586	0.017	0.00085	0.007	0
YER070W	rnr1D57N	YHR176W	FMO1	1.02317	0.007	1.02223	0	0.00088	0.007	0
YER070W	rnr1D57N	YIL010W	DOT5	1.01312	0.017	1.01321	0.007	0.0009	0.017	0
YER070W	rnr1D57N	YML003W	YML003W	1.02373	0.079	1.02428	0.019	0.00091	0.078	0.00012
YER070W	rnr1D57N	YAR023C	YAR023C	1.098	0.012	1.09856	0.017	0.00091	0.012	0
YER070W	rnr1D57N	YMR169C	ALD3	1.05032	0.005	1.0511	0.016	0.00092	0.005	1e-05
YER070W	rnr1D57N	YOR058C	ASE1	0.9929	0.022	0.99227	0.019	0.00093	0.022	0
YER070W	rnr1D57N	YCL032W	STE50	0.86003	0.018	0.8587	0.015	0.00094	0.018	0
YER070W	rnr1D57N	YNR074C	AIF1	1.026	0.027	1.0262	0.038	0.00096	0.027	1e-05
YER070W	rnr1D57N	YOL055C	THI20	1.03023	0.029	1.03079	0.017	0.00096	0.029	1e-05
YER070W	rnr1D57N	YBR063C	YBR063C	1.02393	0.026	1.0255	0.022	0.00096	0.026	0
YER070W	rnr1D57N	YNR015W	SMM1	1.03638	0.058	1.02758	0.031	0.00097	0.058	5e-05
YER070W	rnr1D57N	YDL161W	ENT1	1.01805	0.01	1.02046	0.068	0.00099	0.01	3e-05
YER070W	rnr1D57N	YJL168C	SET2	0.92046	0.03	0.92455	0.022	0.00099	0.03	1e-05
YER070W	rnr1D57N	YOR120W	GCY1	0.99771	0.013	0.9966	0.013	0.001	0.013	0
YER070W	rnr1D57N	YPL184C	MRN1	1.0076	0.03	1.0051	0.006	0.001	0.03	1e-05
YER070W	rnr1D57N	YMR008C	PLB1	1.04703	0.018	1.04442	0.006	0.00102	0.018	0
YER070W	rnr1D57N	YHR181W	SVP26	1.03718	0.046	1.03761	0.045	0.00105	0.046	2e-05
YER070W	rnr1D57N	YJR044C	VPS55	0.94535	0.021	0.94493	0.003	0.00107	0.021	0
YER070W	rnr1D57N	YJR033C	RAV1	0.87051	0.025	0.8725	0.029	0.00109	0.025	1e-05
YER070W	rnr1D57N	YNL032W	SIW14	0.91395	0.016	0.91268	0.005	0.0011	0.016	0
YER070W	rnr1D57N	YCL040W	GLK1	1.03507	0.01	1.03317	0.006	0.00112	0.01	0
YER070W	rnr1D57N	YPR111W	DBF20	0.97583	0.012	0.97681	0.004	0.00113	0.012	0
YER070W	rnr1D57N	YPR029C	APL4	0.97846	0.012	0.97871	0.004	0.00115	0.012	0
YER070W	rnr1D57N	YOL099C	YOL099C	1.00107	0.014	1.00067	0.001	0.00116	0.014	0
YER070W	rnr1D57N	YBL091C	MAP2	1.04653	0.005	1.04779	0.01	0.00116	0.005	0
YER070W	rnr1D57N	YDR083W	RRP8	0.86055	0.014	0.86004	0.002	0.00117	0.014	0
YER070W	rnr1D57N	YLR406C	RPL31B	0.98735	0.018	0.98665	0.015	0.00118	0.018	0
YER070W	rnr1D57N	YMR086C-A	YMR086C-A	1.092	0.054	1.09572	0.05	0.00118	0.054	3e-05
YER070W	rnr1D57N	YJL078C	PRY3	0.98853	0.014	0.98044	0.032	0.00119	0.014	0
YER070W	rnr1D57N	YBR028C	YPK3	0.99599	0.02	0.99598	0.007	0.00127	0.02	0
YER070W	rnr1D57N	YNR032W	PPG1	0.99127	0.031	0.99035	0.026	0.00131	0.031	1e-05
YER070W	rnr1D57N	YDR282C	YDR282C	1.0054	0.008	1.00429	0.005	0.00138	0.008	0
YER070W	rnr1D57N	YGR124W	ASN2	1.03033	0.025	1.02973	0.004	0.00138	0.025	0
YER070W	rnr1D57N	YDR262W	YDR262W	1.0741	0.004	1.07487	0.006	0.00141	0.004	0
YER070W	rnr1D57N	YML007W	YAP1	0.92538	0.005	0.9236	0.014	0.00142	0.005	0
YER070W	rnr1D57N	YFL041W	FET5	1.00989	0.006	1.00415	0.007	0.00143	0.006	1e-05
YER070W	rnr1D57N	YOR364W	YOR364W	1.00464	0.036	1.00356	0.008	0.00146	0.036	1e-05
YER070W	rnr1D57N	YDR269C	YDR269C	0.98533	0.008	0.98055	0.013	0.00147	0.008	0
YER070W	rnr1D57N	YOL054W	PSH1	0.98992	0.027	0.98518	0.024	0.00149	0.027	1e-05
YER070W	rnr1D57N	YOR081C	TGL5	1.11297	0.043	1.10968	0.026	0.00153	0.043	2e-05
YER070W	rnr1D57N	YIL162W	SUC2	1.0242	0.034	1.02437	0.007	0.00155	0.034	1e-05
YER070W	rnr1D57N	YOL013W-A	YOL013W-A	1.02458	0.023	1.02666	0.009	0.00159	0.023	0
YER070W	rnr1D57N	YOR070C	GYP1	0.73168	0.012	0.73596	0.02	0.00159	0.012	0
YER070W	rnr1D57N	YML005W	TRM12	1.03179	0.013	1.0258	0.018	0.00161	0.013	0
YER070W	rnr1D57N	YFR024C	YFR024C	1.02136	0.017	1.01205	0.036	0.00162	0.017	0
YER070W	rnr1D57N	YJL038C	LOH1	1.0601	0.018	1.05609	0.011	0.00165	0.018	0
YER070W	rnr1D57N	YLR271W	YLR271W	0.99548	0.002	0.99126	0.024	0.00167	0.002	0
YER070W	rnr1D57N	YDL154W	MSH5	1.02105	0.031	1.02123	0.005	0.0017	0.031	1e-05
YER070W	rnr1D57N	YBR259W	YBR259W	1.02278	0.018	1.01409	0.04	0.00172	0.018	0
YER070W	rnr1D57N	YBR290W	BSD2	0.98359	0.031	0.98475	0.006	0.00172	0.031	1e-05
YER070W	rnr1D57N	YCR067C	SED4	1.02948	0.004	1.02735	0.003	0.00172	0.004	1e-05
YER070W	rnr1D57N	YBR100W	YBR100W	0.94145	0.007	0.93684	0.011	0.00172	0.007	2e-05
YER070W	rnr1D57N	YML028W	TSA1	0.86877	0.023	0.86448	0.005	0.00174	0.023	1e-05
YER070W	rnr1D57N	YMR157C	AIM36	0.99498	0.007	0.9889	0.019	0.00174	0.007	0
YER070W	rnr1D57N	YDR265W	PEX10	0.96906	0.011	0.96957	0.015	0.00174	0.011	0
YER070W	rnr1D57N	YPR153W	YPR153W	1.05927	0.027	1.05811	0.002	0.00174	0.027	0
YER070W	rnr1D57N	YBL107C	MIC23	0.993	0.018	0.99161	0.003	0.00174	0.018	0
YER070W	rnr1D57N	YMR074C	YMR074C	0.97212	0.025	0.96933	0.005	0.00175	0.025	0
YER070W	rnr1D57N	YOR115C	TRS33	0.98545	0.025	0.97486	0.04	0.00178	0.025	0
YER070W	rnr1D57N	YDR368W	YPR1	1.02717	0.035	1.02306	0.015	0.00183	0.035	1e-05
YER070W	rnr1D57N	YKL211C	TRP3	1.01793	0.016	1.01638	0.035	0.00188	0.016	0
YER070W	rnr1D57N	YKL079W	SMY1	1.04496	0.005	1.04473	0.026	0.00189	0.005	0
YER070W	rnr1D57N	YNL085W	MKT1	1.01959	0.026	1.02023	0.011	0.0019	0.026	0
YER070W	rnr1D57N	YGR015C	YGR015C	1.01003	0.028	1.01427	0.025	0.00192	0.028	1e-05
YER070W	rnr1D57N	YGR205W	TDA10	1.06162	0.032	1.06092	0.01	0.00194	0.032	1e-05
YER070W	rnr1D57N	YDL123W	SNA4	0.9857	0.013	0.98465	0.003	0.00199	0.013	0
YER070W	rnr1D57N	YOL024W	YOL024W	1.00805	0.033	1.00984	0.016	0.00202	0.033	1e-05
YER070W	rnr1D57N	YLR444C	YLR444C	0.97705	0.032	0.97276	0.094	0.00203	0.032	1e-05
YER070W	rnr1D57N	YMR133W	REC114	1.05275	0.002	1.04731	0.011	0.00203	0.002	0
YER070W	rnr1D57N	YAL010C	MDM10	0.84095	0.004	0.83819	0.005	0.0021	0.004	0
YER070W	rnr1D57N	YHR180W	YHR180W	0.61653	0.018	0.61821	0.007	0.0021	0.018	1e-05
YER070W	rnr1D57N	YGR153W	YGR153W	1.04202	0.011	1.03767	0.025	0.00211	0.011	0
YER070W	rnr1D57N	YLR335W	NUP2	1.06657	0.042	1.06011	0.015	0.00212	0.042	2e-05
YER070W	rnr1D57N	YIL024C	YIL024C	1.00124	0.012	0.99989	0.017	0.00212	0.012	0
YER070W	rnr1D57N	YHL047C	ARN2	0.99652	0.009	0.99705	0.025	0.00213	0.009	0
YER070W	rnr1D57N	YPL047W	SGF11	0.9449	0.056	0.95415	0.056	0.00216	0.056	6e-05
YER070W	rnr1D57N	YLR238W	FAR10	0.98924	0.005	0.98433	0.022	0.00218	0.005	1e-05
YER070W	rnr1D57N	YJR130C	STR2	1.01135	0.017	1.00827	0.012	0.00218	0.017	0
YER070W	rnr1D57N	YJR140C	HIR3	0.93795	0.021	0.94383	0.04	0.0022	0.021	0
YER070W	rnr1D57N	YMR192W	GYL1	0.9953	0.014	0.99069	0.007	0.00221	0.014	0
YER070W	rnr1D57N	YHR103W	SBE22	0.98975	0.006	0.98912	0.051	0.00221	0.006	0
YER070W	rnr1D57N	YMR258C	ROY1	1.01011	0.026	1.00782	0.004	0.00232	0.026	0
YER070W	rnr1D57N	YDL106C	PHO2	0.98557	0.007	0.98423	0.002	0.00235	0.007	0
YER070W	rnr1D57N	YNR009W	NRM1	0.98722	0.024	0.9897	0.011	0.00235	0.024	0
YER070W	rnr1D57N	YOR132W	VPS17	0.59878	0.139	0.58875	0.12	0.00238	0.139	0.00331
YER070W	rnr1D57N	YBR262C	AIM5	1.0373	0.017	1.03775	0.011	0.00241	0.017	0
YER070W	rnr1D57N	YPL187W	MF(ALPHA)1	1.06884	0.02	1.07092	0.026	0.00245	0.02	0
YER070W	rnr1D57N	YCL029C	BIK1	1.00343	0.007	1.00515	0.017	0.0025	0.007	0
YER070W	rnr1D57N	YPR053C	YPR053C	1.0107	0.02	1.00938	0.02	0.00251	0.02	0
YER070W	rnr1D57N	YJR051W	OSM1	1.05065	0.025	1.0455	0.014	0.00256	0.025	0
YER070W	rnr1D57N	YBR295W	PCA1	0.95918	0.003	0.95636	0.014	0.00261	0.003	0
YER070W	rnr1D57N	YDR130C	FIN1	1.01662	0.016	1.01475	0.039	0.00264	0.016	0
YER070W	rnr1D57N	YDL149W	ATG9	0.94371	0.018	0.9369	0.029	0.00267	0.018	0
YER070W	rnr1D57N	YFL034W	YFL034W	1.04964	0.019	1.0493	0.024	0.00269	0.019	0
YER070W	rnr1D57N	YDL201W	TRM8	1.00442	0.029	1.00207	0.007	0.00272	0.029	1e-05
YER070W	rnr1D57N	YOL103W	ITR2	0.98416	0.007	0.9813	0.011	0.00274	0.007	0
YER070W	rnr1D57N	YMR055C	BUB2	1.01191	0.003	1.01253	0.022	0.00277	0.003	0
YER070W	rnr1D57N	YOR005C	DNL4	1.05662	0.006	1.0494	0.009	0.00278	0.006	1e-05
YER070W	rnr1D57N	YKL067W	YNK1	1.02148	0.02	1.01831	0.018	0.00278	0.02	0
YER070W	rnr1D57N	YIL044C	AGE2	0.92578	0.008	0.91972	0.03	0.0028	0.008	2e-05
YER070W	rnr1D57N	YJR142W	YJR142W	1.05677	0.026	1.05413	0.003	0.0028	0.026	0
YER070W	rnr1D57N	YBL019W	APN2	1.03376	0.006	1.03392	0.015	0.00284	0.006	1e-05
YER070W	rnr1D57N	YLR056W	ERG3	0.8563	0.031	0.85705	0.019	0.00285	0.031	1e-05
YER070W	rnr1D57N	YDR431W	YDR431W	0.8926	0.02	0.89144	0.003	0.00286	0.02	0
YER070W	rnr1D57N	YJL197W	UBP12	1.02091	0.005	1.02218	0.018	0.00286	0.005	1e-05
YER070W	rnr1D57N	YDR421W	ARO80	0.99166	0.028	0.98373	0.031	0.00288	0.028	1e-05
YER070W	rnr1D57N	YDR430C	CYM1	1.04825	0.009	1.0367	0.035	0.00288	0.009	0
YER070W	rnr1D57N	YJL053W	PEP8	0.84359	0.039	0.8408	0.018	0.00293	0.039	3e-05
YER070W	rnr1D57N	YBR157C	ICS2	0.99954	0.001	0.99551	0.003	0.00297	0.001	0
YER070W	rnr1D57N	YOR107W	RGS2	1.05877	0.014	1.05876	0.016	0.00298	0.014	0
YER070W	rnr1D57N	YML055W	SPC2	1.02136	0.037	1.01668	0.039	0.00301	0.037	1e-05
YER070W	rnr1D57N	YPR172W	YPR172W	1.00692	0.017	1.00471	0.012	0.00302	0.017	0
YER070W	rnr1D57N	YOR220W	RCN2	0.99854	0.03	0.99361	0.036	0.00304	0.03	1e-05
YER070W	rnr1D57N	YJL151C	SNA3	1.02442	0.041	1.01711	0.008	0.00305	0.041	2e-05
YER070W	rnr1D57N	YDR143C	SAN1	1.01529	0.009	1.0094	0.015	0.00306	0.009	0
YER070W	rnr1D57N	YHR126C	ANS1	1.01073	0.011	1.01002	0.013	0.00307	0.011	0
YER070W	rnr1D57N	YJL093C	TOK1	1.00554	0.026	1.00661	0.017	0.00309	0.026	0
YER070W	rnr1D57N	YGR287C	IMA1	0.97938	0.012	0.97522	0.019	0.0031	0.012	0
YER070W	rnr1D57N	YPR109W	YPR109W	0.99324	0.038	0.99107	0.038	0.00311	0.038	2e-05
YER070W	rnr1D57N	YLL046C	RNP1	1.02286	0.003	1.02286	0.018	0.00316	0.003	0
YER070W	rnr1D57N	YBR208C	DUR1	1.03157	0.012	1.02565	0.016	0.00316	0.012	0
YER070W	rnr1D57N	YBR299W	MAL32	0.99202	0.003	0.99055	0.013	0.00317	0.003	0
YER070W	rnr1D57N	YOR350C	MNE1	0.90412	0.021	0.90069	0.002	0.00317	0.021	0
YER070W	rnr1D57N	YLR300W	EXG1	1.04335	0.014	1.03957	0.001	0.00319	0.014	0
YER070W	rnr1D57N	YNL057W	YNL057W	1.01947	0.004	1.01627	0.008	0.00325	0.004	0
YER070W	rnr1D57N	YPR065W	ROX1	0.95461	0.035	0.95043	0.043	0.00325	0.035	1e-05
YER070W	rnr1D57N	YDR033W	MRH1	1.01253	0.013	1.01244	0.016	0.00325	0.013	0
YER070W	rnr1D57N	YPL269W	KAR9	1.06649	0.004	1.06822	0.028	0.00331	0.004	0
YER070W	rnr1D57N	YJR050W	ISY1	1.00762	0.032	1.00162	0.014	0.00333	0.032	1e-05
YER070W	rnr1D57N	YLR130C	ZRT2	1.03683	0.018	1.02804	0.018	0.00335	0.018	0
YER070W	rnr1D57N	YFR013W	IOC3	0.95557	0.025	0.95232	0.018	0.00336	0.025	0
YER070W	rnr1D57N	YIL152W	YIL152W	1.03709	0.051	1.03409	0.011	0.00337	0.051	3e-05
YER070W	rnr1D57N	YDR183W	PLP1	0.93707	0.007	0.92952	0.02	0.00339	0.007	2e-05
YER070W	rnr1D57N	YJL138C	TIF2	0.86265	0.023	0.86511	0.02	0.00339	0.023	1e-05
YER070W	rnr1D57N	YJR148W	BAT2	0.98878	0.026	0.98542	0.004	0.00339	0.026	1e-05
YER070W	rnr1D57N	YOR032C	HMS1	1.02742	0.009	1.02255	0.012	0.00345	0.009	3e-05
YER070W	rnr1D57N	YPL258C	THI21	0.95218	0.021	0.94786	0.025	0.00346	0.021	0
YER070W	rnr1D57N	YMR223W	UBP8	1.02242	0.004	1.02324	0.021	0.00348	0.004	1e-05
YER070W	rnr1D57N	YLR400W	YLR400W	1.00924	0.027	1.01216	0.024	0.00351	0.027	1e-05
YER070W	rnr1D57N	YIR042C	YIR042C	1.0089	0.013	1.00563	0.003	0.00352	0.013	0
YER070W	rnr1D57N	YOL083W	ATG34	1.05309	0.019	1.04993	0.008	0.00353	0.019	0
YER070W	rnr1D57N	YLR415C	YLR415C	0.98828	0.066	0.98246	0.05	0.00354	0.066	8e-05
YER070W	rnr1D57N	YBR201W	DER1	1.0206	0.013	1.01712	0.009	0.00356	0.013	0
YER070W	rnr1D57N	YPL110C	GDE1	1.02443	0.042	1.01865	0.027	0.00356	0.042	2e-05
YER070W	rnr1D57N	YLR296W	YLR296W	1.02309	0.039	1.01842	0.021	0.00359	0.039	2e-05
YER070W	rnr1D57N	YDR250C	YDR250C	1.01356	0.01	1.00916	0.023	0.00364	0.01	3e-05
YER070W	rnr1D57N	YPR140W	TAZ1	1.05809	0.006	1.05438	0.015	0.00364	0.006	0
YER070W	rnr1D57N	YDR465C	RMT2	1.00619	0.026	1.01058	0.034	0.00366	0.026	0
YER070W	rnr1D57N	YOR300W	YOR300W	1.02916	0.027	1.033	0.028	0.0037	0.027	0
YER070W	rnr1D57N	YMR075W	RCO1	0.96777	0.015	0.95515	0.035	0.00372	0.015	0
YER070W	rnr1D57N	YIL099W	SGA1	1.03507	0.023	1.02707	0.024	0.00373	0.023	0
YER070W	rnr1D57N	YOR227W	HER1	0.95056	0.01	0.94737	0.003	0.00373	0.01	0
YER070W	rnr1D57N	YPL062W	YPL062W	1.03949	0.028	1.03761	0.006	0.00373	0.028	1e-05
YER070W	rnr1D57N	YJR005W	APL1	1.02863	0.004	1.02517	0.003	0.00375	0.004	1e-05
YER070W	rnr1D57N	YHL044W	YHL044W	0.977	0.014	0.97482	0.005	0.00376	0.014	0
YER070W	rnr1D57N	YGL117W	YGL117W	1.07219	0.03	1.06757	0.039	0.00379	0.03	1e-05
YER070W	rnr1D57N	YDR287W	INM2	0.99171	0.022	0.99486	0.026	0.0038	0.022	0
YER070W	rnr1D57N	YBL055C	YBL055C	1.0089	0.002	1.01283	0.024	0.0038	0.002	0
YER070W	rnr1D57N	YNL130C	CPT1	1.01468	0.043	1.00049	0.072	0.00381	0.043	2e-05
YER070W	rnr1D57N	YOR274W	MOD5	1.01502	0.041	1.01266	0.027	0.00383	0.041	2e-05
YER070W	rnr1D57N	YNL074C	MLF3	0.96301	0.016	0.9611	0.016	0.00384	0.016	0
YER070W	rnr1D57N	YKR067W	GPT2	1.0204	0.022	1.01011	0.038	0.00385	0.022	0
YER070W	rnr1D57N	YHR029C	YHI9	0.98921	0.033	0.9891	0.023	0.00387	0.033	1e-05
YER070W	rnr1D57N	YBR261C	TAE1	0.96125	0.003	0.9593	0.013	0.00388	0.003	0
YER070W	rnr1D57N	YBR108W	AIM3	1.07812	0.016	1.07572	0.01	0.00388	0.016	0
YER070W	rnr1D57N	YKL015W	PUT3	0.99163	0.031	0.987	0.026	0.00389	0.031	1e-05
YER070W	rnr1D57N	YJL065C	DLS1	1.02692	0.017	1.02551	0.007	0.0039	0.017	0
YER070W	rnr1D57N	YCR007C	YCR007C	1.03379	0.015	1.02873	0.011	0.00395	0.015	0
YER070W	rnr1D57N	YLR165C	PUS5	1.08832	0.009	1.08236	0.012	0.00397	0.009	3e-05
YER070W	rnr1D57N	YOL093W	TRM10	0.99951	0.005	0.99571	0.002	0.00397	0.005	0
YER070W	rnr1D57N	YOR365C	YOR365C	0.9967	0.011	0.99314	0.002	0.00398	0.011	0
YER070W	rnr1D57N	YLR360W	VPS38	0.94918	0.017	0.94441	0.048	0.004	0.017	0
YER070W	rnr1D57N	YKL039W	PTM1	1.00122	0.019	0.98871	0.047	0.00402	0.019	0
YER070W	rnr1D57N	YMR085W	YMR085W	1.06421	0.014	1.06232	0.017	0.00404	0.014	0
YER070W	rnr1D57N	YMR206W	YMR206W	1.04273	0.022	1.03508	0.021	0.00408	0.022	0
YER070W	rnr1D57N	YHR152W	SPO12	0.96673	0.023	0.96501	0.022	0.0041	0.023	0
YER070W	rnr1D57N	YDR048C	YDR048C	0.97097	0.006	0.95477	0.036	0.00413	0.006	1e-05
YER070W	rnr1D57N	YDR107C	TMN2	1.03002	0.025	1.02982	0.052	0.00416	0.025	0
YER070W	rnr1D57N	YLR058C	SHM2	0.98721	0.005	0.98437	0.03	0.00418	0.005	0
YER070W	rnr1D57N	YOL002C	IZH2	1.05794	0.035	1.05139	0.013	0.00418	0.035	1e-05
YER070W	rnr1D57N	YBL062W	YBL062W	0.95215	0.009	0.94695	0.009	0.00418	0.009	0
YER070W	rnr1D57N	YJL070C	YJL070C	1.04816	0.007	1.04138	0.024	0.00422	0.007	2e-05
YER070W	rnr1D57N	YIL170W	HXT12	1.00309	0.094	0.99106	0.118	0.00423	0.094	0.00023
YER070W	rnr1D57N	YKL174C	TPO5	1.02753	0.03	1.02605	0.026	0.00425	0.03	1e-05
YER070W	rnr1D57N	YDL066W	IDP1	1.03601	0.011	1.02954	0.022	0.00427	0.011	0
YER070W	rnr1D57N	YHR155W	YSP1	1.04827	0.012	1.04349	0.021	0.00427	0.012	0
YER070W	rnr1D57N	YML097C	VPS9	0.76716	0.004	0.76465	0.028	0.00428	0.004	1e-05
YER070W	rnr1D57N	YMR264W	CUE1	1.05969	0.021	1.05672	0.043	0.00429	0.021	0
YER070W	rnr1D57N	YJL169W	YJL169W	0.98187	0.024	0.97965	0.007	0.00429	0.024	0
YER070W	rnr1D57N	YPR138C	MEP3	0.98434	0.019	0.98092	0.026	0.0043	0.019	0
YER070W	rnr1D57N	YLR376C	PSY3	1.00107	0.031	0.99757	0.015	0.00432	0.031	1e-05
YER070W	rnr1D57N	YFR038W	IRC5	1.04	0.002	1.03203	0.03	0.00432	0.002	0
YER070W	rnr1D57N	YLR391W	YLR391W	1.02791	0.015	1.02344	0.008	0.00434	0.015	0
YER070W	rnr1D57N	YLR445W	GMC2	1.02897	0.035	1.02778	0.025	0.00435	0.035	1e-05
YER070W	rnr1D57N	YGL108C	YGL108C	1.02237	0.043	1.01431	0.019	0.00436	0.043	2e-05
YER070W	rnr1D57N	YML071C	COG8	0.9998	0.029	0.98951	0.023	0.00438	0.029	1e-05
YER070W	rnr1D57N	YJR134C	SGM1	1.04201	0.019	1.043	0.02	0.00438	0.019	0
YER070W	rnr1D57N	YAL036C	RBG1	1.0256	0.007	1.02005	0.006	0.00442	0.007	0
YER070W	rnr1D57N	YBL098W	BNA4	0.98396	0.017	0.97972	0.004	0.00449	0.017	0
YER070W	rnr1D57N	YHR163W	SOL3	1.0224	0.001	1.01668	0.009	0.00449	0.001	0
YER070W	rnr1D57N	YKR065C	PAM17	0.88332	0.032	0.85937	0.114	0.0045	0.032	0.00043
YER070W	rnr1D57N	YDL079C	MRK1	0.97108	0.047	0.96433	0.019	0.00451	0.047	3e-05
YER070W	rnr1D57N	YOR002W	ALG6	0.92781	0.034	0.93513	0.043	0.00451	0.034	1e-05
YER070W	rnr1D57N	YBL106C	SRO77	1.03164	0.014	1.02732	0.016	0.00457	0.014	0
YER070W	rnr1D57N	YPL171C	OYE3	0.99456	0.043	0.98853	0.031	0.00457	0.043	2e-05
YER070W	rnr1D57N	YPR148C	YPR148C	1.06571	0.018	1.05966	0.033	0.0046	0.018	0
YER070W	rnr1D57N	YDR446W	ECM11	1.00259	0.019	0.99768	0.001	0.00462	0.019	0
YER070W	rnr1D57N	YKL116C	PRR1	1.04715	0.014	1.04469	0.01	0.00462	0.014	0
YER070W	rnr1D57N	YGL159W	YGL159W	1.07707	0.018	1.07696	0.02	0.00463	0.018	0
YER070W	rnr1D57N	YPR009W	SUT2	1.02094	0	1.01803	0.009	0.00464	0	0
YER070W	rnr1D57N	YKL071W	YKL071W	1.00042	0.011	0.99554	0.026	0.00465	0.011	0
YER070W	rnr1D57N	YBL010C	YBL010C	1.03094	0.014	1.01122	0.066	0.00467	0.014	6e-05
YER070W	rnr1D57N	YGR279C	SCW4	1.04241	0.017	1.02708	0.066	0.00472	0.017	9e-05
YER070W	rnr1D57N	YKR023W	YKR023W	1.01909	0.026	1.00021	0.049	0.00474	0.026	0
YER070W	rnr1D57N	YLR258W	GSY2	1.08249	0.015	1.07907	0.009	0.00475	0.015	0
YER070W	rnr1D57N	YML016C	PPZ1	1.06499	0.016	1.05661	0.026	0.00475	0.016	0
YER070W	rnr1D57N	YIL050W	PCL7	0.98472	0.005	0.98178	0.006	0.00475	0.005	1e-05
YER070W	rnr1D57N	YPL067C	YPL067C	1.06343	0.029	1.06058	0.025	0.00475	0.029	1e-05
YER070W	rnr1D57N	YDR073W	SNF11	1.09374	0.037	1.08563	0.022	0.00476	0.037	1e-05
YER070W	rnr1D57N	YDR161W	YDR161W	0.88596	0.041	0.88235	0.007	0.0048	0.041	3e-05
YER070W	rnr1D57N	YNR029C	YNR029C	0.99824	0.007	0.99584	0.032	0.0048	0.007	2e-05
YER070W	rnr1D57N	YKL140W	TGL1	1.00382	0.004	0.99979	0.012	0.0048	0.004	1e-05
YER070W	rnr1D57N	YDR112W	YDR112W	1.0432	0.021	1.04441	0.023	0.00481	0.021	0
YER070W	rnr1D57N	YOR138C	RUP1	1.00385	0.004	0.99974	0.001	0.00482	0.004	1e-05
YER070W	rnr1D57N	YCL076W	YCL076W	0.95513	0.024	0.95065	0.003	0.00483	0.024	0
YER070W	rnr1D57N	YLR098C	CHA4	1.01299	0.005	1.00937	0.044	0.00485	0.005	1e-05
YER070W	rnr1D57N	YMR163C	INP2	0.95236	0.009	0.95219	0.018	0.00486	0.009	0
YER070W	rnr1D57N	YDR035W	ARO3	1.05766	0.002	1.05401	0.006	0.00488	0.002	0
YER070W	rnr1D57N	YLR287C-A	RPS30A	0.81788	0.002	0.80858	0.034	0.00493	0.002	0
YER070W	rnr1D57N	YGL258W	VEL1	1.03367	0.005	1.02652	0.017	0.00493	0.005	1e-05
YER070W	rnr1D57N	YJL121C	RPE1	0.92334	0.018	0.91946	0.003	0.00496	0.018	0
YER070W	rnr1D57N	YPR070W	MED1	0.72781	0.015	0.72313	0.003	0.00497	0.015	0
YER070W	rnr1D57N	YMR304W	UBP15	0.88023	0.013	0.87357	0.019	0.00498	0.013	0
YER070W	rnr1D57N	YOR185C	GSP2	1.01247	0.026	1.00512	0.043	0.00498	0.026	0
YER070W	rnr1D57N	YLR433C	CNA1	1.05117	0.012	1.04176	0.016	0.00501	0.012	0
YER070W	rnr1D57N	YBR285W	YBR285W	1.05008	0.028	1.04886	0.026	0.00508	0.028	1e-05
YER070W	rnr1D57N	YGL210W	YPT32	0.99549	0.016	0.98969	0.008	0.00511	0.016	0
YER070W	rnr1D57N	YBR132C	AGP2	1.04465	0.015	1.03922	0.003	0.00511	0.014	0
YER070W	rnr1D57N	YDL012C	YDL012C	1.0371	0.008	1.03634	0.016	0.00512	0.008	0
YER070W	rnr1D57N	YJR146W	YJR146W	1.03302	0.001	1.02726	0.003	0.00512	0.001	0
YER070W	rnr1D57N	YNL023C	FAP1	1.01098	0.037	1.00429	0.004	0.00518	0.037	1e-05
YER070W	rnr1D57N	YHR110W	ERP5	1.05787	0.038	1.06009	0.04	0.00521	0.038	1e-05
YER070W	rnr1D57N	YPL068C	YPL068C	0.9887	0.071	0.98494	0.018	0.00521	0.071	0.0001
YER070W	rnr1D57N	YHL035C	VMR1	1.01961	0.003	1.01428	0.004	0.00524	0.003	0
YER070W	rnr1D57N	YOL015W	IRC10	0.96808	0.027	0.9614	0.043	0.00525	0.027	1e-05
YER070W	rnr1D57N	YGR049W	SCM4	1.0703	0.012	1.06465	0.043	0.00527	0.012	4e-05
YER070W	rnr1D57N	YML004C	GLO1	1.06221	0.005	1.05835	0.018	0.00528	0.005	0
YER070W	rnr1D57N	YPR150W	YPR150W	0.92355	0.012	0.93415	0.047	0.00529	0.012	0
YER070W	rnr1D57N	YIL112W	HOS4	1.01532	0.016	1.01459	0.016	0.0053	0.016	0
YER070W	rnr1D57N	YCR026C	NPP1	1.08686	0.035	1.07284	0.037	0.00533	0.035	1e-05
YER070W	rnr1D57N	YLR057W	MNL2	1.02619	0.018	1.02268	0.019	0.00535	0.018	0
YER070W	rnr1D57N	YBR232C	YBR232C	0.98207	0.005	0.97395	0.018	0.00535	0.005	0
YER070W	rnr1D57N	YGR259C	YGR259C	0.94512	0.004	0.93653	0.011	0.00535	0.004	1e-05
YER070W	rnr1D57N	YLR164W	SHH4	1.06689	0.013	1.06063	0.001	0.00536	0.013	0
YER070W	rnr1D57N	YMR130W	YMR130W	1.00462	0.021	0.99883	0.012	0.00536	0.021	0
YER070W	rnr1D57N	YML067C	ERV41	1.00607	0.007	1.00016	0.023	0.00538	0.007	2e-05
YER070W	rnr1D57N	YBR206W	YBR206W	1.00501	0.024	1.00145	0.011	0.00538	0.024	0
YER070W	rnr1D57N	YPL232W	SSO1	0.99998	0.012	0.99981	0.02	0.00541	0.012	0
YER070W	rnr1D57N	YMR135C	GID8	1.03	0.003	1.02221	0.02	0.00542	0.003	0
YER070W	rnr1D57N	YNR013C	PHO91	1.00922	0.011	0.99913	0.011	0.00545	0.011	0
YER070W	rnr1D57N	YDL062W	YDL062W	0.90257	0.019	0.89931	0.014	0.00547	0.019	0
YER070W	rnr1D57N	YCR099C	YCR099C	1.08408	0.013	1.07312	0.018	0.00548	0.013	0
YER070W	rnr1D57N	YHR105W	YPT35	0.99822	0.003	0.99057	0.014	0.00552	0.003	0
YER070W	rnr1D57N	YDR099W	BMH2	0.98463	0.014	0.9807	0.017	0.00556	0.014	0
YER070W	rnr1D57N	YGL174W	BUD13	0.84468	0.026	0.83897	0.022	0.00556	0.026	1e-05
YER070W	rnr1D57N	YNL143C	YNL143C	1.01802	0.023	1.01389	0.015	0.00556	0.023	0
YER070W	rnr1D57N	YKR003W	OSH6	1.0222	0	1.02038	0.035	0.00556	0	0
YER070W	rnr1D57N	YOR242C	SSP2	0.98264	0.004	0.97548	0.008	0.00557	0.004	0
YER070W	rnr1D57N	YBR172C	SMY2	0.96387	0.012	0.95708	0.008	0.00561	0.012	0
YER070W	rnr1D57N	YPL194W	DDC1	1.05745	0.118	1.05196	0.03	0.00561	0.118	0.00038
YER070W	rnr1D57N	YPL025C	YPL025C	1.01767	0.008	1.01847	0.032	0.00564	0.008	0
YER070W	rnr1D57N	YDL013W	SLX5	0.65172	0.008	0.6454	0.003	0.00565	0.008	5e-05
YER070W	rnr1D57N	YGL236C	MTO1	0.94085	0.042	0.93483	0.017	0.00566	0.042	2e-05
YER070W	rnr1D57N	YPL038W	MET31	1.06831	0.037	1.06335	0.038	0.00566	0.037	1e-05
YER070W	rnr1D57N	YOL155C	HPF1	0.97904	0.057	0.95889	0.068	0.00567	0.057	5e-05
YER070W	rnr1D57N	YKL222C	YKL222C	0.99565	0.017	0.99091	0.048	0.00572	0.017	0
YER070W	rnr1D57N	YHR015W	MIP6	1.02072	0.028	1.01545	0.012	0.00576	0.028	1e-05
YER070W	rnr1D57N	YJL045W	YJL045W	1.02329	0.021	1.0151	0.008	0.00578	0.021	0
YER070W	rnr1D57N	YDR010C	YDR010C	1.07266	0.025	1.06622	0.025	0.00581	0.025	0
YER070W	rnr1D57N	YDR423C	CAD1	1.05472	0.006	1.05368	0.013	0.00595	0.006	1e-05
YER070W	rnr1D57N	YDR497C	ITR1	1.05514	0.014	1.04634	0.006	0.00595	0.014	0
YER070W	rnr1D57N	YLR093C	NYV1	0.98884	0.021	0.98503	0.033	0.00598	0.021	0
YER070W	rnr1D57N	YCL063W	VAC17	0.99422	0.016	0.98746	0.003	0.00603	0.016	0
YER070W	rnr1D57N	YDR289C	RTT103	0.99467	0.041	0.98733	0.004	0.00603	0.041	2e-05
YER070W	rnr1D57N	YGL125W	MET13	1.03148	0.045	1.02472	0.015	0.00604	0.045	2e-05
YER070W	rnr1D57N	YNL040W	YNL040W	1.00053	0.028	0.99278	0.011	0.00608	0.028	1e-05
YER070W	rnr1D57N	YIL072W	HOP1	0.9954	0.003	0.98724	0.018	0.00608	0.003	0
YER070W	rnr1D57N	YDR401W	YDR401W	1.00425	0.005	0.99648	0.002	0.00609	0.005	1e-05
YER070W	rnr1D57N	YLR234W	TOP3	0.86528	0.012	0.86331	0.025	0.00611	0.012	0
YER070W	rnr1D57N	YGL148W	ARO2	0.86641	0.066	0.87072	0.058	0.00611	0.066	0.00012
YER070W	rnr1D57N	YDR320C	SWA2	0.89143	0.02	0.8845	0.005	0.00612	0.02	0
YER070W	rnr1D57N	YCL036W	GFD2	1.07141	0.029	1.06167	0.036	0.00613	0.028	1e-05
YER070W	rnr1D57N	YPL072W	UBP16	1.0377	0.021	1.03566	0.027	0.00617	0.021	0
YER070W	rnr1D57N	YGL251C	HFM1	1.07195	0.037	1.07382	0.031	0.00618	0.037	1e-05
YER070W	rnr1D57N	YMR266W	RSN1	0.97467	0.002	0.96934	0.003	0.0062	0.002	0
YER070W	rnr1D57N	YIR035C	YIR035C	1.00218	0.043	1.00171	0.014	0.0062	0.043	2e-05
YER070W	rnr1D57N	YDR425W	SNX41	0.91227	0.004	0.90255	0.012	0.00622	0.004	1e-05
YER070W	rnr1D57N	YIL064W	SEE1	0.94057	0.013	0.93913	0.035	0.00625	0.013	0
YER070W	rnr1D57N	YMR018W	YMR018W	1.00733	0.027	1.00182	0.027	0.00626	0.027	1e-05
YER070W	rnr1D57N	YML074C	FPR3	1.00408	0.002	0.99794	0.016	0.00627	0.002	0
YER070W	rnr1D57N	YMR191W	SPG5	1.06082	0.033	1.05618	0.035	0.00627	0.033	1e-05
YER070W	rnr1D57N	YNL101W	AVT4	1.02896	0.002	1.02267	0.006	0.00629	0.002	0
YER070W	rnr1D57N	YPL032C	SVL3	0.97143	0.007	0.96243	0.027	0.0063	0.007	2e-05
YER070W	rnr1D57N	YPR058W	YMC1	1.0402	0.017	1.03949	0.026	0.00631	0.017	0
YER070W	rnr1D57N	YJR098C	YJR098C	0.9949	0.02	0.98382	0.026	0.00631	0.02	0
YER070W	rnr1D57N	YAL068C	PAU8	1.00952	0.027	1.00536	0.011	0.00631	0.027	1e-05
YER070W	rnr1D57N	YMR275C	BUL1	1.00678	0.023	1.0008	0.002	0.00633	0.023	0
YER070W	rnr1D57N	YCL074W	YCL074W	0.98422	0.031	0.97929	0.009	0.00634	0.031	1e-05
YER070W	rnr1D57N	YLR438W	CAR2	1.00626	0.003	0.99597	0.01	0.00635	0.003	0
YER070W	rnr1D57N	YIL101C	XBP1	0.99194	0.005	0.9859	0.01	0.00637	0.005	0
YER070W	rnr1D57N	YOR155C	ISN1	0.98158	0.004	0.97807	0.02	0.00642	0.004	1e-05
YER070W	rnr1D57N	YJL191W	RPS14B	1.03911	0.01	1.03546	0.024	0.00645	0.01	0
YER070W	rnr1D57N	YLR064W	PER33	1.10264	0.009	1.09101	0.035	0.00647	0.009	2e-05
YER070W	rnr1D57N	YPL052W	OAZ1	1.02269	0.026	1.01322	0.007	0.00648	0.026	0
YER070W	rnr1D57N	YOL132W	GAS4	1.06215	0.029	1.05708	0.02	0.00652	0.029	1e-05
YER070W	rnr1D57N	YDR532C	KRE28	0.4284	0.039	0.42224	0.023	0.00652	0.039	0.00021
YER070W	rnr1D57N	YML122C	YML122C	0.92185	0.037	0.91533	0.009	0.00654	0.036	2e-05
YER070W	rnr1D57N	YNL021W	HDA1	1.02291	0.013	1.01895	0.017	0.00655	0.013	0
YER070W	rnr1D57N	YPR003C	YPR003C	1.05403	0.003	1.04745	0.014	0.00656	0.003	0
YER070W	rnr1D57N	YKR051W	YKR051W	0.9835	0.009	0.97483	0.009	0.00658	0.009	0
YER070W	rnr1D57N	YBR041W	FAT1	1.0332	0.012	1.02644	0.004	0.00661	0.012	0
YER070W	rnr1D57N	YOL007C	CSI2	1.0172	0.02	1.00896	0.005	0.00662	0.02	0
YER070W	rnr1D57N	YOL119C	MCH4	0.98597	0.023	0.98496	0.024	0.00667	0.023	0
YER070W	rnr1D57N	YJR080C	AIM24	1.01065	0.011	1.00105	0.017	0.0067	0.011	0
YER070W	rnr1D57N	YOR222W	ODC2	1.01133	0.041	0.99856	0.049	0.00671	0.041	2e-05
YER070W	rnr1D57N	YIR003W	AIM21	1.0208	0.035	1.0135	0.022	0.00672	0.035	1e-05
YER070W	rnr1D57N	YDL214C	PRR2	1.03599	0.022	1.03192	0.034	0.00673	0.022	0
YER070W	rnr1D57N	YIL087C	AIM19	1.00128	0.019	0.99414	0.005	0.00674	0.019	0
YER070W	rnr1D57N	YIR037W	HYR1	0.95305	0.005	0.9426	0.028	0.00675	0.005	1e-05
YER070W	rnr1D57N	YJR069C	HAM1	1.06343	0.023	1.06191	0.017	0.00678	0.023	0
YER070W	rnr1D57N	YBR084W	MIS1	0.96216	0.003	0.95488	0.007	0.00678	0.003	0
YER070W	rnr1D57N	YJL170C	ASG7	1.05538	0.014	1.05022	0.019	0.00684	0.014	0
YER070W	rnr1D57N	YDR520C	URC2	0.97313	0.004	0.96488	0.003	0.00685	0.004	1e-05
YER070W	rnr1D57N	YGR194C	XKS1	1.02031	0.008	1.01709	0.029	0.00687	0.008	0
YER070W	rnr1D57N	YOR094W	ARF3	1.03316	0.023	1.02934	0.012	0.00688	0.023	0
YER070W	rnr1D57N	YIL136W	OM45	1.00379	0.011	0.99697	0.001	0.00689	0.011	0
YER070W	rnr1D57N	YNL089C	YNL089C	1.00336	0.014	0.99503	0.014	0.0069	0.014	0
YER070W	rnr1D57N	YNR049C	MSO1	0.95818	0.018	0.95347	0.004	0.0069	0.018	0
YER070W	rnr1D57N	YJL213W	YJL213W	1.0033	0.017	0.99622	0.014	0.00695	0.017	0
YER070W	rnr1D57N	YHR150W	PEX28	1.00082	0.025	0.99414	0.008	0.00695	0.025	0
YER070W	rnr1D57N	YMR141C	YMR141C	1.03117	0.02	1.02395	0.028	0.00697	0.02	0
YER070W	rnr1D57N	YMR207C	HFA1	0.88541	0.01	0.87849	0.01	0.00698	0.01	0
YER070W	rnr1D57N	YBR054W	YRO2	1.03198	0.001	1.02293	0.003	0.00701	0.001	0
YER070W	rnr1D57N	YPL123C	RNY1	1.0127	0.013	1.00741	0.014	0.00701	0.013	0
YER070W	rnr1D57N	YMR262W	YMR262W	0.99928	0.004	0.99534	0.012	0.00703	0.004	0
YER070W	rnr1D57N	YLR450W	HMG2	0.99057	0.027	0.98427	0.016	0.00705	0.027	1e-05
YER070W	rnr1D57N	YAL017W	PSK1	1.03028	0.01	1.02148	0.019	0.00706	0.009	0
YER070W	rnr1D57N	YPL112C	PEX25	0.98718	0.029	0.97383	0.032	0.0071	0.029	1e-05
YER070W	rnr1D57N	YIL027C	EMC5	0.97277	0.014	0.96309	0.013	0.00713	0.014	0
YER070W	rnr1D57N	YLR187W	SKG3	1.0224	0.006	1.01459	0.01	0.00715	0.006	0
YER070W	rnr1D57N	YBR126C	TPS1	0.73799	0.004	0.72477	0.023	0.00717	0.004	1e-05
YER070W	rnr1D57N	YLR333C	RPS25B	1.00167	0.027	0.9938	0.002	0.00719	0.027	1e-05
YER070W	rnr1D57N	YNL041C	COG6	0.94442	0.014	0.93666	0.001	0.00722	0.014	0
YER070W	rnr1D57N	YDL074C	BRE1	0.76037	0.004	0.74645	0.034	0.00724	0.004	1e-05
YER070W	rnr1D57N	YJL146W	IDS2	1.00067	0.018	1.00099	0.035	0.00724	0.018	0
YER070W	rnr1D57N	YGR152C	RSR1	1.00162	0.056	0.99331	0.024	0.00725	0.056	5e-05
YER070W	rnr1D57N	YJL108C	PRM10	1.03259	0.013	1.02494	0.007	0.00728	0.013	0
YER070W	rnr1D57N	YMR210W	YMR210W	1.0433	0.005	1.03641	0.024	0.00729	0.005	1e-05
YER070W	rnr1D57N	YCL023C	YCL023C	1.01601	0.005	1.00739	0.011	0.0073	0.005	1e-05
YER070W	rnr1D57N	YMR279C	YMR279C	1.08164	0.046	1.07134	0.043	0.0073	0.046	2e-05
YER070W	rnr1D57N	YMR196W	YMR196W	1.04127	0.016	1.03344	0.004	0.00736	0.016	0
YER070W	rnr1D57N	YMR103C	YMR103C	1.00831	0.016	1.00356	0.016	0.00738	0.016	0
YER070W	rnr1D57N	YMR104C	YPK2	1.02246	0.018	1.01699	0.019	0.00738	0.018	0
YER070W	rnr1D57N	YGR067C	YGR067C	1.13292	0.003	1.12747	0.005	0.00738	0.003	0
YER070W	rnr1D57N	YGR231C	PHB2	0.91347	0.018	0.90998	0.03	0.00738	0.018	0
YER070W	rnr1D57N	YMR015C	ERG5	1.02186	0.02	1.01394	0.011	0.00744	0.02	0
YER070W	rnr1D57N	YML021C	UNG1	0.99166	0.004	0.98349	0.022	0.00748	0.004	1e-05
YER070W	rnr1D57N	YMR310C	YMR310C	0.97759	0.026	0.96636	0.054	0.00749	0.026	1e-05
YER070W	rnr1D57N	YPR192W	AQY1	1.07524	0.039	1.07133	0.018	0.00752	0.039	1e-05
YER070W	rnr1D57N	YHR006W	STP2	1.00058	0.007	0.99368	0.007	0.00755	0.007	0
YER070W	rnr1D57N	YGR163W	GTR2	0.9689	0.026	0.95942	0.028	0.00758	0.026	1e-05
YER070W	rnr1D57N	YPL105C	SYH1	0.96235	0.006	0.95427	0.006	0.00758	0.006	2e-05
YER070W	rnr1D57N	YCL064C	CHA1	1.04664	0.019	1.0403	0.007	0.00761	0.019	0
YER070W	rnr1D57N	YOR133W	EFT1	1.01858	0.024	1.0164	0.037	0.00761	0.024	0
YER070W	rnr1D57N	YBR225W	YBR225W	0.95984	0.02	0.95199	0.01	0.00765	0.02	0
YER070W	rnr1D57N	YLR363C	NMD4	1.02699	0.021	1.0229	0.019	0.00766	0.021	0
YER070W	rnr1D57N	YLL005C	SPO75	1.0537	0.005	1.04099	0.026	0.00766	0.005	1e-05
YER070W	rnr1D57N	YDL019C	OSH2	1.04046	0.046	1.03352	0.009	0.00767	0.046	2e-05
YER070W	rnr1D57N	YFR014C	CMK1	1.03159	0.036	1.0154	0.034	0.00768	0.036	1e-05
YER070W	rnr1D57N	YDR179C	CSN9	1.05852	0.049	1.04551	0.01	0.00774	0.049	0.00072
YER070W	rnr1D57N	YCR051W	YCR051W	1.1105	0.057	1.11286	0.018	0.00776	0.057	4e-05
YER070W	rnr1D57N	YJL185C	ATG36	1.01186	0.018	1.00864	0.018	0.00776	0.018	0
YER070W	rnr1D57N	YDR463W	STP1	0.93163	0.001	0.92389	0.01	0.00779	0.001	0
YER070W	rnr1D57N	YHR087W	RTC3	1.06347	0.005	1.05175	0.015	0.00783	0.005	1e-05
YER070W	rnr1D57N	YHR049W	FSH1	1.02151	0.017	1.01449	0.005	0.00784	0.017	0
YER070W	rnr1D57N	YLR341W	SPO77	1.0175	0.012	1.00882	0.016	0.00786	0.012	0
YER070W	rnr1D57N	YPL214C	THI6	0.99114	0.003	0.98312	0.037	0.00786	0.003	0
YER070W	rnr1D57N	YLR028C	ADE16	1.05479	0.018	1.04908	0.027	0.00787	0.018	0
YER070W	rnr1D57N	YIL002C	INP51	1.02357	0.024	1.01937	0.028	0.00787	0.024	0
YER070W	rnr1D57N	YGL141W	HUL5	1.03501	0.036	1.03128	0.018	0.00789	0.036	1e-05
YER070W	rnr1D57N	YLR176C	RFX1	1.02011	0.026	1.01596	0.048	0.00791	0.026	0
YER070W	rnr1D57N	YNL157W	IGO1	1.05683	0.024	1.05174	0.005	0.00795	0.024	0
YER070W	rnr1D57N	YJR100C	AIM25	1.01319	0.008	0.99491	0.062	0.00799	0.008	2e-05
YER070W	rnr1D57N	YPL176C	TRE1	0.97405	0.007	0.96586	0.011	0.008	0.007	0
YER070W	rnr1D57N	YOL031C	SIL1	1.01211	0.014	1.00133	0.015	0.00803	0.014	0
YER070W	rnr1D57N	YBR286W	APE3	0.96227	0.012	0.956	0.015	0.0081	0.011	0
YER070W	rnr1D57N	YDR385W	EFT2	0.84095	0.063	0.82981	0.048	0.0081	0.062	0.00011
YER070W	rnr1D57N	YLL016W	SDC25	1.02891	0.006	1.0183	0.012	0.0081	0.006	0
YER070W	rnr1D57N	YPL224C	MMT2	0.98923	0.022	0.98247	0.011	0.0081	0.022	0
YER070W	rnr1D57N	YKR046C	PET10	1.05126	0.009	1.04467	0.018	0.00811	0.009	2e-05
YER070W	rnr1D57N	YDR116C	MRPL1	0.96498	0.015	0.95791	0.007	0.00815	0.015	0
YER070W	rnr1D57N	YBR210W	ERV15	1.08353	0.025	1.07316	0.017	0.00815	0.025	0
YER070W	rnr1D57N	YGL257C	MNT2	1.02154	0.041	1.01778	0.024	0.00824	0.041	2e-05
YER070W	rnr1D57N	YCR075C	ERS1	1.05725	0.027	1.05023	0.031	0.00825	0.027	0
YER070W	rnr1D57N	YNR005C	YNR005C	0.92514	0.01	0.91652	0.044	0.00825	0.01	4e-05
YER070W	rnr1D57N	YDR400W	URH1	1.00848	0.007	0.99566	0.019	0.00826	0.007	0
YER070W	rnr1D57N	YBL088C	TEL1	1.01386	0.019	0.99433	0.048	0.00826	0.019	0.00012
YER070W	rnr1D57N	YHR158C	KEL1	0.99196	0.099	1.00759	0.094	0.00828	0.099	0.00027
YER070W	rnr1D57N	YMR215W	GAS3	0.98591	0.045	0.97926	0.007	0.00829	0.045	3e-05
YER070W	rnr1D57N	YJL196C	ELO1	0.99636	0.03	0.99273	0.017	0.00829	0.03	1e-05
YER070W	rnr1D57N	YNR067C	DSE4	1.08964	0.014	1.08427	0.016	0.00833	0.014	0
YER070W	rnr1D57N	YJL162C	JJJ2	1.02572	0.003	1.0167	0.002	0.00833	0.003	0
YER070W	rnr1D57N	YPL064C	CWC27	1.0537	0.004	1.04394	0.015	0.00837	0.004	0
YER070W	rnr1D57N	YGL062W	PYC1	0.9865	0.01	0.97936	0.008	0.00845	0.01	3e-05
YER070W	rnr1D57N	YDR503C	LPP1	1.01599	0.005	1.0026	0.035	0.00845	0.005	1e-05
YER070W	rnr1D57N	YPR129W	SCD6	1.06036	0.012	1.04955	0.01	0.00847	0.012	0
YER070W	rnr1D57N	YLL019C	KNS1	1.00595	0.015	0.99587	0.011	0.00847	0.015	0
YER070W	rnr1D57N	YGR143W	SKN1	0.99625	0.014	0.98807	0.016	0.00848	0.014	0
YER070W	rnr1D57N	YFR015C	GSY1	1.04178	0.025	1.03163	0.007	0.00849	0.025	0
YER070W	rnr1D57N	YER175C	TMT1	0.99316	0.015	0.99153	0.014	0.00849	0.015	0
YER070W	rnr1D57N	YGR169C	PUS6	1.03118	0.002	1.02338	0.012	0.00849	0.002	0
YER070W	rnr1D57N	YHL008C	YHL008C	1.02921	0.003	1.01943	0.02	0.00854	0.003	0
YER070W	rnr1D57N	YGL085W	LCL3	1.03987	0.037	1.03026	0.016	0.00857	0.037	1e-05
YER070W	rnr1D57N	YPR014C	YPR014C	1.05532	0.019	1.04394	0.017	0.00861	0.019	0.00011
YER070W	rnr1D57N	YLL054C	YLL054C	1.00968	0.025	0.99861	0.003	0.00862	0.025	0
YER070W	rnr1D57N	YGL005C	COG7	1.04318	0.035	1.03424	0.05	0.00865	0.035	1e-05
YER070W	rnr1D57N	YNR034W	SOL1	1.04836	0.03	1.03673	0.018	0.00866	0.03	1e-05
YER070W	rnr1D57N	YGL086W	MAD1	1.01967	0.02	1.01288	0.024	0.00867	0.02	0
YER070W	rnr1D57N	YPR004C	AIM45	1.03201	0.01	1.02298	0.013	0.00869	0.01	0
YER070W	rnr1D57N	YDR245W	MNN10	0.52018	0.045	0.50811	0.014	0.00871	0.045	0.00018
YER070W	rnr1D57N	YMR173W	DDR48	0.92608	0.048	0.91048	0.074	0.0088	0.048	4e-05
YER070W	rnr1D57N	YHR092C	HXT4	1.00796	0.005	0.9983	0.029	0.0088	0.005	0
YER070W	rnr1D57N	YLR416C	YLR416C	1.01582	0.034	1.00307	0.015	0.00881	0.034	1e-05
YER070W	rnr1D57N	YOL126C	MDH2	1.02957	0.004	1.02394	0.026	0.00881	0.004	0
YER070W	rnr1D57N	YPR152C	URN1	0.97806	0.04	0.96807	0.018	0.00882	0.04	2e-05
YER070W	rnr1D57N	YDR216W	ADR1	1.01811	0.004	1.00708	0.026	0.00883	0.004	0
YER070W	rnr1D57N	YIL151C	YIL151C	0.98434	0.012	0.97636	0.009	0.00883	0.012	0
YER070W	rnr1D57N	YNL042W	BOP3	1.05021	0.031	1.0384	0.014	0.00886	0.031	1e-05
YER070W	rnr1D57N	YNL051W	COG5	0.96476	0.018	0.95622	0.022	0.00887	0.018	0
YER070W	rnr1D57N	YOR139C	YOR139C	0.89874	0.002	0.89115	0.006	0.00888	0.002	0
YER070W	rnr1D57N	YMR144W	YMR144W	0.95122	0.034	0.94226	0.018	0.00889	0.034	1e-05
YER070W	rnr1D57N	YGL217C	YGL217C	0.98951	0.025	0.97796	0.005	0.0089	0.025	0
YER070W	rnr1D57N	YGL017W	ATE1	1.02402	0.009	1.01535	0.016	0.00891	0.009	0
YER070W	rnr1D57N	YNR002C	ATO2	1.02867	0.015	1.01335	0.019	0.00891	0.015	0
YER070W	rnr1D57N	YNL156C	NSG2	1.0125	0.007	1.00249	0.011	0.00894	0.007	0
YER070W	rnr1D57N	YKL208W	CBT1	0.91819	0.006	0.91355	0.019	0.00894	0.006	1e-05
YER070W	rnr1D57N	YOR240W	YOR240W	1.01505	0.005	1.00562	0.004	0.00895	0.005	0
YER070W	rnr1D57N	YPL130W	SPO19	1.02886	0.013	1.02182	0.05	0.00895	0.013	5e-05
YER070W	rnr1D57N	YLR334C	YLR334C	0.95271	0.001	0.94251	0.03	0.009	0.001	0
YER070W	rnr1D57N	YDL100C	GET3	1.00253	0.018	0.98859	0.026	0.00902	0.018	0
YER070W	rnr1D57N	YLR356W	ATG33	1.01292	0.012	1.00461	0.026	0.00903	0.012	0
YER070W	rnr1D57N	YMR101C	SRT1	1.05036	0.01	1.03607	0.043	0.00905	0.01	3e-05
YER070W	rnr1D57N	YKL096W-A	CWP2	1.05515	0.007	1.0524	0.026	0.00905	0.007	2e-05
YER070W	rnr1D57N	YLL049W	LDB18	1.0281	0.048	1.02035	0.028	0.00906	0.048	3e-05
YER070W	rnr1D57N	YOR008C-A	YOR008C-A	1.00713	0.018	1.00107	0.006	0.00908	0.018	0
YER070W	rnr1D57N	YPL267W	ACM1	0.93764	0.045	0.9308	0.042	0.0091	0.045	3e-05
YER070W	rnr1D57N	YKL005C	BYE1	1.05393	0.02	1.04341	0.012	0.00913	0.02	0
YER070W	rnr1D57N	YGL153W	PEX14	0.93811	0.003	0.93209	0.03	0.00916	0.003	0
YER070W	rnr1D57N	YKL076C	YKL076C	0.99081	0.011	0.98472	0.055	0.00917	0.011	0
YER070W	rnr1D57N	YPL035C	YPL035C	1.03714	0.008	1.02893	0.011	0.00918	0.008	0
YER070W	rnr1D57N	YML090W	YML090W	0.89835	0.041	0.88622	0.004	0.00922	0.041	3e-05
YER070W	rnr1D57N	YIL006W	YIA6	1.02394	0.011	1.0138	0.004	0.00923	0.011	0
YER070W	rnr1D57N	YNL020C	ARK1	0.97791	0.035	0.96693	0.014	0.00925	0.035	0.00043
YER070W	rnr1D57N	YOR238W	YOR238W	1.01482	0.003	1.00587	0.017	0.00926	0.003	0
YER070W	rnr1D57N	YDL050C	YDL050C	1.02248	0.013	1.01186	0.014	0.00934	0.013	0
YER070W	rnr1D57N	YHR081W	LRP1	0.82997	0.009	0.82223	0.026	0.00934	0.009	0
YER070W	rnr1D57N	YBR277C	YBR277C	1.03937	0.03	1.03392	0.015	0.00935	0.03	1e-05
YER070W	rnr1D57N	YBR182C	SMP1	0.99646	0.003	0.98785	0.005	0.00935	0.003	0
YER070W	rnr1D57N	YBR083W	TEC1	1.04256	0.044	1.03138	0.003	0.00936	0.044	2e-05
YER070W	rnr1D57N	YKR057W	RPS21A	0.93554	0.005	0.92672	0.013	0.00937	0.005	0
YER070W	rnr1D57N	YDL089W	NUR1	0.97521	0.016	0.96567	0.01	0.00944	0.016	0
YER070W	rnr1D57N	YGL230C	YGL230C	0.99493	0.012	0.98147	0.017	0.00945	0.012	0
YER070W	rnr1D57N	YKL146W	AVT3	0.99919	0.015	0.98928	0.019	0.00946	0.015	0
YER070W	rnr1D57N	YDL168W	SFA1	1.05747	0.021	1.04496	0.024	0.00948	0.021	0
YER070W	rnr1D57N	YGR247W	CPD1	1.00154	0.025	0.98996	0.023	0.0095	0.025	0
YER070W	rnr1D57N	YMR122C	YMR122C	1.02516	0.035	1.01373	0.003	0.00952	0.035	1e-05
YER070W	rnr1D57N	YCL042W	YCL042W	1.00873	0.004	0.99674	0.018	0.00952	0.004	1e-05
YER070W	rnr1D57N	YOR243C	PUS7	1.04833	0.011	1.04086	0.004	0.00955	0.01	0
YER070W	rnr1D57N	YBL068W	PRS4	1.00511	0.01	0.99656	0.008	0.00958	0.01	0
YER070W	rnr1D57N	YPL162C	YPL162C	1.03602	0.017	1.02654	0.01	0.00961	0.017	0
YER070W	rnr1D57N	YFL049W	SWP82	1.00487	0.019	0.99338	0.007	0.00964	0.019	0
YER070W	rnr1D57N	YJL077C	ICS3	1.0204	0.047	1.01286	0.012	0.00964	0.047	3e-05
YER070W	rnr1D57N	YHL021C	AIM17	0.98054	0.019	0.96593	0.031	0.00965	0.019	0
YER070W	rnr1D57N	YGR042W	YGR042W	1.05999	0.016	1.04213	0.031	0.00968	0.016	0
YER070W	rnr1D57N	YGR011W	YGR011W	1.01528	0.036	1.00925	0.045	0.0097	0.036	1e-05
YER070W	rnr1D57N	YPR127W	YPR127W	1.00193	0.035	0.99643	0.008	0.00972	0.035	1e-05
YER070W	rnr1D57N	YDL231C	BRE4	0.98834	0.004	0.9829	0.021	0.00973	0.004	0
YER070W	rnr1D57N	YML100W-A	YML100W-A	1.06573	0.001	1.05834	0.014	0.00979	0.001	0
YER070W	rnr1D57N	YBR134W	YBR134W	1.06131	0.015	1.0531	0.007	0.0099	0.015	0
YER070W	rnr1D57N	YKL030W	YKL030W	0.93939	0.051	0.91181	0.133	0.00992	0.051	5e-05
YER070W	rnr1D57N	YNR020C	ATP23	0.91513	0.013	0.90711	0.013	0.00994	0.013	0
YER070W	rnr1D57N	YHL032C	GUT1	0.95937	0.019	0.95067	0.003	0.00994	0.019	0
YER070W	rnr1D57N	YOL019W	YOL019W	1.02083	0.003	1.01184	0.041	0.00995	0.003	0
YER070W	rnr1D57N	YOR359W	VTS1	0.92246	0.011	0.91346	0.005	0.00998	0.011	0
YER070W	rnr1D57N	YPL030W	TRM44	0.97786	0.043	0.96922	0.02	0.01002	0.043	2e-05
YER070W	rnr1D57N	YOR186W	YOR186W	0.9893	0.027	0.97954	0.021	0.01006	0.027	1e-05
YER070W	rnr1D57N	YPL207W	TYW1	1.01263	0.009	1.00387	0.01	0.01011	0.009	3e-05
YER070W	rnr1D57N	YDL233W	MFG1	1.05041	0.035	1.03573	0.039	0.01019	0.035	1e-05
YER070W	rnr1D57N	YGL034C	YGL034C	1.04832	0.011	1.03642	0.033	0.01021	0.011	0
YER070W	rnr1D57N	YNL147W	LSM7	0.98332	0.016	0.97338	0.013	0.01022	0.016	0
YER070W	rnr1D57N	YDR249C	YDR249C	1.03539	0.01	1.02204	0.02	0.01023	0.01	0
YER070W	rnr1D57N	YMR036C	MIH1	1.01647	0.021	1.00687	0.018	0.01025	0.021	0
YER070W	rnr1D57N	YBR220C	YBR220C	1.03634	0.03	1.02653	0.017	0.01025	0.03	1e-05
YER070W	rnr1D57N	YPL220W	RPL1A	0.98153	0.005	0.96739	0.037	0.01025	0.005	1e-05
YER070W	rnr1D57N	YJR103W	URA8	0.97208	0.022	0.96218	0.014	0.01027	0.022	0
YER070W	rnr1D57N	YDR110W	FOB1	1.05594	0.055	1.04396	0.004	0.01028	0.055	4e-05
YER070W	rnr1D57N	YOR328W	PDR10	1.00934	0.019	1.00064	0.023	0.01031	0.019	0
YER070W	rnr1D57N	YBR043C	QDR3	0.98151	0.017	0.97369	0.02	0.01033	0.017	0
YER070W	rnr1D57N	YKR058W	GLG1	0.96468	0.009	0.95472	0.021	0.01034	0.009	0
YER070W	rnr1D57N	YDR202C	RAV2	0.92858	0.024	0.91099	0.035	0.01035	0.024	0
YER070W	rnr1D57N	YGR273C	YGR273C	1.0008	0.022	0.98752	0.01	0.01035	0.022	0
YER070W	rnr1D57N	YMR273C	ZDS1	1.01607	0.005	1.00494	0.002	0.01036	0.005	0
YER070W	rnr1D57N	YBR258C	SHG1	1.00898	0.008	0.99769	0.038	0.01038	0.008	2e-05
YER070W	rnr1D57N	YDL023C	YDL023C	0.99934	0.009	0.99107	0.005	0.01042	0.009	0
YER070W	rnr1D57N	YFL033C	RIM15	1.01206	0.017	1.00197	0.008	0.01042	0.017	0
YER070W	rnr1D57N	YLR255C	YLR255C	0.9635	0.023	0.95324	0.028	0.01045	0.023	0
YER070W	rnr1D57N	YJL171C	YJL171C	1.10056	0.033	1.08904	0.01	0.01045	0.033	1e-05
YER070W	rnr1D57N	YBR032W	YBR032W	0.98112	0.028	0.96852	0.024	0.01045	0.028	1e-05
YER070W	rnr1D57N	YMR030W	RSF1	1.05347	0.028	1.05055	0.051	0.01052	0.028	1e-05
YER070W	rnr1D57N	YER177W	BMH1	0.86007	0.02	0.85383	0.009	0.01052	0.02	0
YER070W	rnr1D57N	YOL075C	YOL075C	1.01392	0.011	1.00364	0.003	0.01054	0.011	0
YER070W	rnr1D57N	YIL097W	FYV10	0.99088	0.006	0.98179	0.006	0.01056	0.006	0
YER070W	rnr1D57N	YHR022C	YHR022C	0.9897	0.046	0.98025	0.013	0.01056	0.046	3e-05
YER070W	rnr1D57N	YLR421C	RPN13	0.96947	0.027	0.95673	0.017	0.01057	0.027	1e-05
YER070W	rnr1D57N	YHR157W	REC104	1.00954	0.007	0.97368	0.078	0.01057	0.007	2e-05
YER070W	rnr1D57N	YPR155C	NCA2	1.00715	0.026	0.99478	0.011	0.01058	0.026	0
YER070W	rnr1D57N	YJR078W	BNA2	0.9864	0.023	0.97579	0.009	0.01062	0.023	0
YER070W	rnr1D57N	YKR052C	MRS4	1.01819	0.009	1.00543	0.021	0.01062	0.009	0
YER070W	rnr1D57N	YOL067C	RTG1	0.74488	0.009	0.73426	0.001	0.01063	0.009	0
YER070W	rnr1D57N	YLR040C	YLR040C	0.97745	0.019	0.96861	0.03	0.01066	0.019	0
YER070W	rnr1D57N	YBR271W	EFM2	0.99532	0.027	0.97918	0.02	0.01066	0.027	1e-05
YER070W	rnr1D57N	YDL035C	GPR1	1.00436	0.136	0.99079	0.009	0.01066	0.136	0.00068
YER070W	rnr1D57N	YMR300C	ADE4	1.12888	0.013	1.1161	0.009	0.01066	0.013	5e-05
YER070W	rnr1D57N	YFR021W	ATG18	0.95033	0.051	0.93895	0.006	0.01067	0.051	4e-05
YER070W	rnr1D57N	YOL032W	OPI10	0.97604	0.011	0.96539	0.034	0.01068	0.011	4e-05
YER070W	rnr1D57N	YBR205W	KTR3	1.03539	0.002	1.02373	0.007	0.01068	0.002	0
YER070W	rnr1D57N	YDR152W	GIR2	0.99453	0.015	0.98329	0.043	0.01069	0.014	0
YER070W	rnr1D57N	YOR006C	TSR3	0.93201	0.01	0.90311	0.061	0.01069	0.01	4e-05
YER070W	rnr1D57N	YJR061W	YJR061W	1.03366	0.017	1.01724	0.024	0.01071	0.017	0
YER070W	rnr1D57N	YJL064W	YJL064W	1.0338	0.01	1.01638	0.026	0.01074	0.01	0
YER070W	rnr1D57N	YLR169W	YLR169W	1.04358	0.009	1.03804	0.039	0.01078	0.009	0
YER070W	rnr1D57N	YPR164W	MMS1	0.88972	0.016	0.87557	0.035	0.01085	0.016	0
YER070W	rnr1D57N	YAL008W	FUN14	1.0185	0.026	1.008	0.002	0.01087	0.026	0
YER070W	rnr1D57N	YCR020C	PET18	1.04715	0.021	1.03299	0.011	0.01088	0.021	0
YER070W	rnr1D57N	YHL028W	WSC4	0.98741	0.016	0.98004	0.03	0.01089	0.016	0
YER070W	rnr1D57N	YGL118C	YGL118C	1.02581	0.024	1.01629	0.008	0.0109	0.024	0
YER070W	rnr1D57N	YMR276W	DSK2	0.9862	0.004	0.96901	0.026	0.0109	0.004	1e-05
YER070W	rnr1D57N	YMR252C	YMR252C	1.01738	0.018	1.0088	0.013	0.01091	0.018	0
YER070W	rnr1D57N	YJL218W	YJL218W	1.06271	0.025	1.05286	0.012	0.01092	0.025	0
YER070W	rnr1D57N	YML123C	PHO84	1.05568	0.021	1.04071	0.024	0.01096	0.02	0
YER070W	rnr1D57N	YOR131C	YOR131C	0.98843	0.042	0.97515	0.028	0.01096	0.042	2e-05
YER070W	rnr1D57N	YIL137C	TMA108	0.98363	0.02	0.97524	0.015	0.01097	0.02	0
YER070W	rnr1D57N	YBL037W	APL3	0.99496	0.011	0.98645	0.018	0.01097	0.011	4e-05
YER070W	rnr1D57N	YGL177W	YGL177W	1.10881	0.027	1.10482	0.027	0.01098	0.027	0
YER070W	rnr1D57N	YOL057W	YOL057W	1.04905	0.027	1.03202	0.015	0.01098	0.027	0
YER070W	rnr1D57N	YPR199C	ARR1	1.03812	0	1.02428	0.009	0.01098	0	0
YER070W	rnr1D57N	YDL088C	ASM4	1.00442	0.027	0.9882	0.032	0.01099	0.027	1e-05
YER070W	rnr1D57N	YFL021W	GAT1	1.0055	0.022	1.00242	0.031	0.01102	0.022	0
YER070W	rnr1D57N	YLR047C	FRE8	0.95919	0.007	0.95141	0.019	0.01103	0.007	2e-05
YER070W	rnr1D57N	YOR324C	FRT1	0.99667	0.031	0.99316	0.042	0.01103	0.031	1e-05
YER070W	rnr1D57N	YMR181C	YMR181C	1.015	0.026	0.98323	0.081	0.01109	0.026	0
YER070W	rnr1D57N	YMR147W	YMR147W	1.01378	0.058	1.01401	0.057	0.01111	0.057	5e-05
YER070W	rnr1D57N	YDR090C	YDR090C	1.05135	0.008	1.04219	0.008	0.01114	0.008	0
YER070W	rnr1D57N	YJL068C	YJL068C	1.06573	0.018	1.05145	0.017	0.01116	0.018	0
YER070W	rnr1D57N	YOR382W	FIT2	1.06063	0.01	1.04556	0.019	0.01117	0.01	3e-05
YER070W	rnr1D57N	YPR064W	YPR064W	1.00845	0.017	1.00369	0.025	0.01119	0.017	0
YER070W	rnr1D57N	YIR038C	GTT1	1.04856	0.002	1.03483	0.016	0.01119	0.002	0
YER070W	rnr1D57N	YDL011C	YDL011C	0.9998	0.031	0.99189	0.01	0.01121	0.031	1e-05
YER070W	rnr1D57N	YDL110C	TMA17	0.99662	0.015	0.98914	0.013	0.01121	0.015	0
YER070W	rnr1D57N	YOR022C	YOR022C	1.00151	0.027	0.98631	0.021	0.01123	0.027	1e-05
YER070W	rnr1D57N	YML111W	BUL2	1.06001	0.024	1.05259	0.025	0.01123	0.024	0
YER070W	rnr1D57N	YLR455W	YLR455W	1.00022	0.026	0.98847	0.03	0.01127	0.026	0
YER070W	rnr1D57N	YCR019W	MAK32	1.04449	0.008	1.0345	0.01	0.01131	0.008	0
YER070W	rnr1D57N	YBL049W	MOH1	1.02407	0.018	1.01422	0.01	0.01131	0.018	0
YER070W	rnr1D57N	YDL146W	LDB17	1.02722	0.042	1.0175	0.013	0.01137	0.042	2e-05
YER070W	rnr1D57N	YCR036W	RBK1	1.05761	0.001	1.04645	0.002	0.0114	0.001	0
YER070W	rnr1D57N	YKL102C	YKL102C	0.97267	0.003	0.96363	0.008	0.01141	0.003	0
YER070W	rnr1D57N	YIR005W	IST3	0.85663	0.036	0.84844	0.029	0.01142	0.036	2e-05
YER070W	rnr1D57N	YHR204W	MNL1	0.98998	0.022	0.98149	0.031	0.01142	0.022	0
YER070W	rnr1D57N	YLR372W	SUR4	0.99567	0.011	0.97463	0.032	0.01143	0.011	0
YER070W	rnr1D57N	YGL158W	RCK1	1.0664	0.013	1.05616	0.016	0.01147	0.013	0
YER070W	rnr1D57N	YHR142W	CHS7	0.98193	0.016	0.97079	0.01	0.01147	0.016	0
YER070W	rnr1D57N	YDR332W	IRC3	1.00358	0.01	0.99179	0.018	0.0115	0.01	0
YER070W	rnr1D57N	YGL162W	SUT1	1.00895	0.013	1.0036	0.029	0.0115	0.013	0
YER070W	rnr1D57N	YBL011W	SCT1	0.98137	0.031	0.96534	0.024	0.01151	0.031	1e-05
YER070W	rnr1D57N	YBR226C	YBR226C	1.00835	0.024	0.99406	0.022	0.01152	0.024	0
YER070W	rnr1D57N	YDR132C	YDR132C	1.08193	0.02	1.07122	0.002	0.01158	0.02	0
YER070W	rnr1D57N	YFR057W	YFR057W	1.04063	0.027	1.01772	0.044	0.01159	0.027	0
YER070W	rnr1D57N	YLR375W	STP3	1.041	0.004	1.02997	0.003	0.0116	0.004	1e-05
YER070W	rnr1D57N	YLR001C	YLR001C	1.01261	0.009	1.00755	0.026	0.01162	0.009	0
YER070W	rnr1D57N	YGR221C	TOS2	0.98377	0.013	0.9698	0.004	0.01167	0.013	0
YER070W	rnr1D57N	YNR048W	YNR048W	1.06294	0.01	1.05541	0.009	0.01169	0.01	0
YER070W	rnr1D57N	YOL158C	ENB1	1.02342	0.011	1.0123	0.007	0.01172	0.011	4e-05
YER070W	rnr1D57N	YJR147W	HMS2	0.95295	0.048	0.94298	0.025	0.01173	0.048	4e-05
YER070W	rnr1D57N	YLR420W	URA4	1.03131	0.018	1.01819	0.013	0.01174	0.018	0
YER070W	rnr1D57N	YLR283W	YLR283W	1.00094	0.003	0.98655	0.019	0.01178	0.003	0
YER070W	rnr1D57N	YOR062C	YOR062C	1.04331	0.004	1.03299	0.035	0.01178	0.004	0
YER070W	rnr1D57N	YOL150C	YOL150C	1.14237	0.016	1.13559	0.019	0.01179	0.016	6e-05
YER070W	rnr1D57N	YMR295C	YMR295C	1.0691	0.03	1.05978	0.045	0.01182	0.03	1e-05
YER070W	rnr1D57N	YAL023C	PMT2	1.0233	0.018	1.01253	0.009	0.01183	0.018	0
YER070W	rnr1D57N	YFL032W	YFL032W	0.94172	0.012	0.93035	0.003	0.01187	0.012	0
YER070W	rnr1D57N	YDL224C	WHI4	1.06026	0.024	1.0549	0.038	0.01189	0.024	0
YER070W	rnr1D57N	YBR104W	YMC2	0.97797	0.017	0.96074	0.015	0.01193	0.017	0
YER070W	rnr1D57N	YNL155W	YNL155W	0.99025	0.017	0.98034	0.011	0.01195	0.017	0
YER070W	rnr1D57N	YKL075C	YKL075C	0.96484	0.016	0.95191	0.031	0.01198	0.016	0
YER070W	rnr1D57N	YIL028W	YIL028W	0.9674	0.009	0.9562	0.028	0.01202	0.009	0
YER070W	rnr1D57N	YLR184W	YLR184W	0.93717	0.01	0.91703	0.032	0.01206	0.01	0
YER070W	rnr1D57N	YLR324W	PEX30	1.02783	0.031	1.00942	0.03	0.01209	0.031	1e-05
YER070W	rnr1D57N	YNR057C	BIO4	1.01724	0.006	1.00557	0.017	0.01216	0.006	0
YER070W	rnr1D57N	YJL177W	RPL17B	1.00288	0.008	0.99054	0.009	0.01217	0.008	0
YER070W	rnr1D57N	YNL035C	YNL035C	0.99946	0.005	0.9868	0.015	0.01218	0.005	0
YER070W	rnr1D57N	YHR179W	OYE2	1.1031	0.007	1.09266	0.006	0.01219	0.007	1e-05
YER070W	rnr1D57N	YDR490C	PKH1	1.02969	0.025	1.01679	0.005	0.01223	0.025	0
YER070W	rnr1D57N	YGR217W	CCH1	1.0058	0.029	0.99343	0.026	0.01234	0.029	1e-05
YER070W	rnr1D57N	YBR184W	YBR184W	1.00948	0.006	0.9996	0.017	0.01236	0.006	0
YER070W	rnr1D57N	YKL198C	PTK1	0.98841	0.011	0.97656	0.017	0.01237	0.011	0
YER070W	rnr1D57N	YOL116W	MSN1	1.02165	0.022	1.00763	0.019	0.01242	0.022	0
YER070W	rnr1D57N	YOR039W	CKB2	0.79512	0.027	0.78923	0.04	0.01243	0.027	1e-05
YER070W	rnr1D57N	YCR098C	GIT1	1.02483	0.017	1.01391	0.008	0.01244	0.017	0
YER070W	rnr1D57N	YLR104W	LCL2	1.01355	0.003	1.00558	0.03	0.0125	0.003	0
YER070W	rnr1D57N	YOR318C	YOR318C	1.02969	0.047	1.02209	0.03	0.0125	0.047	3e-05
YER070W	rnr1D57N	YPL197C	YPL197C	1.0226	0.007	1.00591	0.023	0.01255	0.007	2e-05
YER070W	rnr1D57N	YJL210W	PEX2	0.88688	0.021	0.87541	0.005	0.01262	0.021	0
YER070W	rnr1D57N	YML107C	PML39	0.91803	0.027	0.89992	0.028	0.01264	0.027	1e-05
YER070W	rnr1D57N	YMR056C	AAC1	1.08725	0.007	1.07587	0.019	0.01264	0.007	0
YER070W	rnr1D57N	YMR234W	RNH1	1.13347	0.006	1.11908	0.01	0.01265	0.006	1e-05
YER070W	rnr1D57N	YKR091W	SRL3	1.02019	0.007	1.00851	0.013	0.01268	0.007	2e-05
YER070W	rnr1D57N	YLR041W	YLR041W	0.98999	0.012	0.97781	0.025	0.0127	0.012	0
YER070W	rnr1D57N	YGR236C	SPG1	0.98816	0.013	0.97758	0.016	0.0127	0.013	0
YER070W	rnr1D57N	YAL054C	ACS1	0.97509	0.012	0.9629	0.004	0.01272	0.012	0
YER070W	rnr1D57N	YOR018W	ROD1	0.82154	0.038	0.81238	0.03	0.01275	0.038	3e-05
YER070W	rnr1D57N	YER164W	CHD1	0.91729	0.015	0.90522	0.027	0.01275	0.015	0
YER070W	rnr1D57N	YPL206C	PGC1	1.07653	0.008	1.06267	0.014	0.01275	0.008	0
YER070W	rnr1D57N	YDR466W	PKH3	1.11933	0.004	1.10704	0.026	0.01277	0.004	0
YER070W	rnr1D57N	YGR270W	YTA7	0.71286	0.041	0.69768	0.039	0.01277	0.041	0.0011
YER070W	rnr1D57N	YGR058W	PEF1	0.96591	0.015	0.95002	0.013	0.0128	0.015	0
YER070W	rnr1D57N	YNL058C	YNL058C	0.98615	0.02	0.97937	0.024	0.01283	0.02	0
YER070W	rnr1D57N	YLL002W	RTT109	0.83832	0.018	0.8198	0.039	0.01283	0.018	0
YER070W	rnr1D57N	YMR241W	YHM2	0.79837	0.081	0.78446	0.089	0.01284	0.081	0.00029
YER070W	rnr1D57N	YPL134C	ODC1	1.08986	0.034	1.0749	0.026	0.01284	0.034	1e-05
YER070W	rnr1D57N	YBR075W	YBR075W	1.03932	0.023	1.02408	0.015	0.01285	0.023	0
YER070W	rnr1D57N	YBL086C	YBL086C	1.08053	0.053	1.06523	0.025	0.01286	0.053	3e-05
YER070W	rnr1D57N	YBR074W	YBR074W	1.02186	0.016	1.00873	0.008	0.01294	0.016	0
YER070W	rnr1D57N	YHR037W	PUT2	0.99228	0.005	0.97296	0.052	0.01299	0.005	1e-05
YER070W	rnr1D57N	YOR219C	STE13	0.99735	0.021	0.98468	0	0.01299	0.021	0
YER070W	rnr1D57N	YBR283C	SSH1	0.97754	0.007	0.96413	0.009	0.01304	0.007	0
YER070W	rnr1D57N	YDR104C	SPO71	0.99277	0.011	0.98182	0.01	0.01305	0.011	0
YER070W	rnr1D57N	YGR136W	LSB1	1.02704	0.009	1.01462	0.014	0.01305	0.009	0
YER070W	rnr1D57N	YPL057C	SUR1	0.88146	0.015	0.8686	0.004	0.01306	0.015	0
YER070W	rnr1D57N	YKR060W	UTP30	1.0207	0.057	1.01214	0.043	0.01313	0.057	5e-05
YER070W	rnr1D57N	YMR044W	IOC4	1.10006	0.014	1.09421	0.022	0.01314	0.014	5e-05
YER070W	rnr1D57N	YBL051C	PIN4	0.97003	0.015	0.96066	0.021	0.01318	0.015	0
YER070W	rnr1D57N	YPL090C	RPS6A	0.84479	0.007	0.83299	0.008	0.01318	0.007	2e-05
YER070W	rnr1D57N	YDR387C	YDR387C	1.076	0.004	1.06482	0.011	0.0132	0.004	0
YER070W	rnr1D57N	YGR134W	CAF130	1.00337	0.021	0.98664	0.055	0.0132	0.021	0.00015
YER070W	rnr1D57N	YHR111W	UBA4	0.89992	0.041	0.88118	0.045	0.01326	0.041	3e-05
YER070W	rnr1D57N	YGR130C	YGR130C	1.0047	0.015	0.9936	0.005	0.01329	0.015	0
YER070W	rnr1D57N	YOL092W	YPQ1	1.09012	0.027	1.07827	0.016	0.01333	0.027	0
YER070W	rnr1D57N	YBR033W	EDS1	0.98407	0.004	0.97191	0.006	0.01334	0.004	1e-05
YER070W	rnr1D57N	YJL147C	YJL147C	0.91578	0.04	0.90006	0.03	0.01335	0.04	2e-05
YER070W	rnr1D57N	YJL105W	SET4	1.01563	0.017	1.00678	0.019	0.01336	0.017	0
YER070W	rnr1D57N	YGL009C	LEU1	1.03409	0.022	1.01979	0.01	0.01346	0.022	0
YER070W	rnr1D57N	YBR164C	ARL1	0.95001	0.003	0.93853	0.005	0.01348	0.003	0
YER070W	rnr1D57N	YDR351W	SBE2	1.04476	0.042	1.02665	0.036	0.01351	0.042	2e-05
YER070W	rnr1D57N	YPL272C	YPL272C	1.09021	0.003	1.07748	0.011	0.01351	0.003	0
YER070W	rnr1D57N	YBR242W	YBR242W	1.0319	0.004	1.01826	0.015	0.01361	0.004	1e-05
YER070W	rnr1D57N	YBR148W	YSW1	1.07049	0.013	1.0572	0.011	0.01362	0.013	0
YER070W	rnr1D57N	YDR345C	HXT3	1.01456	0.01	0.99515	0.019	0.01363	0.01	0
YER070W	rnr1D57N	YIL066C	RNR3	1.05591	0.002	1.03934	0.025	0.01363	0.002	0
YER070W	rnr1D57N	YPL152W	RRD2	0.98038	0.022	0.96606	0.021	0.01365	0.022	0
YER070W	rnr1D57N	YMR180C	CTL1	1.0163	0.035	1.00119	0.003	0.0137	0.035	1e-05
YER070W	rnr1D57N	YBR215W	HPC2	0.96435	0.044	0.95203	0.044	0.0138	0.044	3e-05
YER070W	rnr1D57N	YMR121C	RPL15B	1.02333	0.015	1.00968	0.018	0.01382	0.015	0
YER070W	rnr1D57N	YLR236C	YLR236C	1.00834	0.017	0.99534	0.047	0.01385	0.017	0
YER070W	rnr1D57N	YNR062C	YNR062C	1.01021	0.092	0.98987	0.016	0.01388	0.092	0.00021
YER070W	rnr1D57N	YCR082W	AHC2	1.04243	0.002	1.0249	0.017	0.01393	0.002	0
YER070W	rnr1D57N	YDR528W	HLR1	1.02728	0.007	1.01294	0.01	0.01394	0.007	2e-05
YER070W	rnr1D57N	YDL086W	YDL086W	1.02107	0.017	1.00606	0.007	0.01401	0.017	0
YER070W	rnr1D57N	YDR411C	DFM1	0.9902	0.004	0.97273	0.031	0.01401	0.004	1e-05
YER070W	rnr1D57N	YJL216C	IMA5	0.98151	0.033	0.96864	0.032	0.01403	0.033	1e-05
YER070W	rnr1D57N	YKL131W	YKL131W	1.00146	0.023	0.98508	0.008	0.01403	0.023	0
YER070W	rnr1D57N	YFR040W	SAP155	0.84326	0.035	0.82977	0.009	0.01404	0.035	2e-05
YER070W	rnr1D57N	YML030W	RCF1	0.92192	0.027	0.90643	0.027	0.01405	0.027	1e-05
YER070W	rnr1D57N	YHL040C	ARN1	1.0156	0.005	0.98781	0.045	0.01408	0.005	0
YER070W	rnr1D57N	YGL115W	SNF4	0.79676	0.015	0.76984	0.05	0.01409	0.015	0
YER070W	rnr1D57N	YML050W	AIM32	0.98774	0.015	0.97446	0.005	0.01412	0.015	0
YER070W	rnr1D57N	YMR256C	COX7	1.03091	0.065	1.01712	0.014	0.01413	0.065	7e-05
YER070W	rnr1D57N	YLR218C	COA4	0.79718	0.064	0.77499	0.053	0.01415	0.064	0.00014
YER070W	rnr1D57N	YKL026C	GPX1	1.01694	0.01	1.00287	0.002	0.01423	0.01	0
YER070W	rnr1D57N	YNL022C	YNL022C	1.00168	0.039	0.99023	0.039	0.01426	0.039	2e-05
YER070W	rnr1D57N	YGR089W	NNF2	1.00839	0.025	0.99349	0.021	0.01428	0.025	0
YER070W	rnr1D57N	YKL151C	YKL151C	1.07306	0.022	1.05478	0.018	0.01428	0.022	0
YER070W	rnr1D57N	YPR023C	EAF3	0.87468	0.033	0.86142	0.031	0.01429	0.033	2e-05
YER070W	rnr1D57N	YKR027W	BCH2	1.04203	0.03	1.02939	0.031	0.01436	0.03	1e-05
YER070W	rnr1D57N	YNL105W	YNL105W	0.9365	0.053	0.91511	0.024	0.01438	0.053	0.00106
YER070W	rnr1D57N	YLR332W	MID2	0.97462	0.029	0.95943	0.025	0.01441	0.029	1e-05
YER070W	rnr1D57N	YFL042C	YFL042C	1.0204	0.003	1.00502	0.005	0.01441	0.003	0
YER070W	rnr1D57N	YDR007W	TRP1	0.97341	0.024	0.95293	0.018	0.01444	0.024	0
YER070W	rnr1D57N	YER182W	FMP10	1.03537	0.005	1.02134	0.026	0.01445	0.005	0
YER070W	rnr1D57N	YBR213W	MET8	1.02455	0.024	1.00976	0.014	0.01445	0.024	0
YER070W	rnr1D57N	YJR152W	DAL5	1.02771	0.023	1.01279	0.036	0.01448	0.023	0
YER070W	rnr1D57N	YBR056W	YBR056W	1.01523	0.009	0.99967	0.002	0.01452	0.009	0
YER070W	rnr1D57N	YPL274W	SAM3	1.00094	0.002	0.98761	0.022	0.01455	0.002	0
YER070W	rnr1D57N	YGR193C	PDX1	0.9962	0.009	0.98575	0.024	0.01455	0.009	0
YER070W	rnr1D57N	YHL016C	DUR3	1.00287	0.002	0.98774	0.018	0.01455	0.001	0
YER070W	rnr1D57N	YKL038W	RGT1	0.97326	0.009	0.96443	0.043	0.0146	0.009	0
YER070W	rnr1D57N	YIL102C	YIL102C	1.05194	0.013	1.03419	0.024	0.01463	0.013	0
YER070W	rnr1D57N	YLL057C	JLP1	0.97922	0.02	0.96408	0.004	0.01464	0.02	0
YER070W	rnr1D57N	YDL054C	MCH1	0.98626	0.001	0.96779	0.026	0.01465	0.001	0
YER070W	rnr1D57N	YLL020C	YLL020C	1.01522	0.021	1.00017	0.015	0.01468	0.021	0
YER070W	rnr1D57N	YML060W	OGG1	0.95774	0.009	0.94263	0.006	0.01472	0.009	0
YER070W	rnr1D57N	YDR192C	NUP42	1.06614	0.017	1.04877	0.011	0.01473	0.017	0
YER070W	rnr1D57N	YLR350W	ORM2	1.00233	0.039	0.98619	0.029	0.01478	0.039	2e-05
YER070W	rnr1D57N	YKR007W	MEH1	0.92984	0.013	0.91858	0.017	0.01478	0.013	0
YER070W	rnr1D57N	YPR147C	YPR147C	1.0431	0.019	1.02734	0.028	0.01481	0.019	0
YER070W	rnr1D57N	YNL024C	YNL024C	1.02666	0.019	1.00872	0.011	0.01482	0.019	0
YER070W	rnr1D57N	YDR517W	GRH1	1.05644	0.004	1.03951	0.006	0.01487	0.004	1e-05
YER070W	rnr1D57N	YPL189W	GUP2	1.05296	0.011	1.03846	0.015	0.0149	0.011	0
YER070W	rnr1D57N	YJL137C	GLG2	1.00949	0.013	0.99437	0.006	0.01492	0.013	0
YER070W	rnr1D57N	YMR326C	YMR326C	1.00694	0.038	0.99985	0.028	0.01496	0.038	1e-05
YER070W	rnr1D57N	YPR046W	MCM16	1.03073	0.005	1.00877	0.031	0.01497	0.005	1e-05
YER070W	rnr1D57N	YLR254C	NDL1	1.04288	0.036	1.02592	0.002	0.01499	0.036	1e-05
YER070W	rnr1D57N	YJR014W	TMA22	0.99734	0.048	0.97544	0.037	0.01499	0.048	3e-05
YER070W	rnr1D57N	YGR054W	YGR054W	1.07996	0.03	1.06542	0.014	0.01503	0.03	1e-05
YER070W	rnr1D57N	YHR001W-A	QCR10	1.00971	0.015	0.99249	0.01	0.01506	0.015	0
YER070W	rnr1D57N	YMR155W	YMR155W	0.9984	0.009	0.98121	0.016	0.01507	0.009	0
YER070W	rnr1D57N	YCL038C	ATG22	0.92482	0.03	0.91325	0.029	0.01507	0.03	1e-05
YER070W	rnr1D57N	YHR014W	SPO13	0.98166	0.025	0.96408	0.005	0.01509	0.025	0
YER070W	rnr1D57N	YOR165W	SEY1	0.99153	0.011	0.97674	0.001	0.01514	0.011	0
YER070W	rnr1D57N	YKL133C	YKL133C	0.99006	0.022	0.96979	0.033	0.01518	0.022	0
YER070W	rnr1D57N	YDR218C	SPR28	1.02893	0.015	1.01168	0.015	0.01522	0.015	0
YER070W	rnr1D57N	YNL087W	TCB2	1.05364	0.006	1.03704	0.006	0.01522	0.006	1e-05
YER070W	rnr1D57N	YPL027W	SMA1	0.99613	0.02	0.98234	0.011	0.01531	0.02	0
YER070W	rnr1D57N	YDR371W	CTS2	1.03908	0.007	1.01952	0.046	0.01534	0.007	0
YER070W	rnr1D57N	YOR067C	ALG8	0.96118	0.007	0.9421	0.02	0.01534	0.007	2e-05
YER070W	rnr1D57N	YPR154W	PIN3	1.03635	0.006	1.01837	0.015	0.01534	0.006	1e-05
YER070W	rnr1D57N	YPL100W	ATG21	0.93504	0.003	0.9202	0.014	0.01536	0.003	0
YER070W	rnr1D57N	YMR317W	YMR317W	0.99893	0.006	0.98275	0.014	0.01538	0.006	0
YER070W	rnr1D57N	YML117W	NAB6	1.04731	0.011	1.03164	0.005	0.01541	0.011	0
YER070W	rnr1D57N	YBL081W	YBL081W	0.93751	0.025	0.91739	0.016	0.01541	0.025	1e-05
YER070W	rnr1D57N	YBR001C	NTH2	1.01776	0.01	0.99457	0.024	0.01543	0.01	0
YER070W	rnr1D57N	YBR044C	TCM62	0.96956	0.014	0.95294	0.015	0.01545	0.014	0
YER070W	rnr1D57N	YPL200W	CSM4	0.99707	0.02	0.98624	0.017	0.01546	0.02	0
YER070W	rnr1D57N	YMR080C	NAM7	1.01264	0.011	0.99587	0.003	0.01549	0.011	0
YER070W	rnr1D57N	YDR533C	HSP31	1.02532	0.022	1.00654	0.006	0.0155	0.022	0
YER070W	rnr1D57N	YNL044W	YIP3	1.00205	0.022	0.983	0.016	0.01553	0.022	0
YER070W	rnr1D57N	YOR266W	PNT1	0.98623	0.029	0.97048	0.026	0.01553	0.029	1e-05
YER070W	rnr1D57N	YGR043C	NQM1	1.07779	0.013	1.06224	0.001	0.01555	0.013	0
YER070W	rnr1D57N	YOR306C	MCH5	1.01111	0.087	0.99544	0.042	0.01556	0.087	0.00017
YER070W	rnr1D57N	YPR179C	HDA3	0.80667	0.02	0.78977	0.014	0.01561	0.02	0
YER070W	rnr1D57N	YLL010C	PSR1	0.98679	0.035	0.96573	0.031	0.01566	0.035	1e-05
YER070W	rnr1D57N	YGR148C	RPL24B	0.95383	0.012	0.93928	0.017	0.01567	0.012	0
YER070W	rnr1D57N	YAR027W	UIP3	1.00207	0.015	0.98853	0.01	0.01567	0.015	0
YER070W	rnr1D57N	YDL204W	RTN2	0.98088	0.008	0.96831	0.026	0.0157	0.008	0
YER070W	rnr1D57N	YFL027C	GYP8	1.03487	0.018	1.01846	0.017	0.01574	0.018	0
YER070W	rnr1D57N	YJR107W	YJR107W	1.0285	0.018	1.01247	0.003	0.01575	0.018	0
YER070W	rnr1D57N	YOR105W	YOR105W	1.0212	0.002	1.00235	0.02	0.01578	0.002	0
YER070W	rnr1D57N	YMR305C	SCW10	1.00945	0.024	0.99439	0.008	0.01581	0.024	0
YER070W	rnr1D57N	YHR050W	SMF2	1.04557	0.024	1.02946	0.004	0.01582	0.024	0
YER070W	rnr1D57N	YDR094W	YDR094W	0.98188	0.005	0.95974	0.036	0.01584	0.005	1e-05
YER070W	rnr1D57N	YGL021W	ALK1	1.07241	0.032	1.0519	0.033	0.01587	0.032	1e-05
YER070W	rnr1D57N	YDR395W	SXM1	1.0869	0.007	1.07208	0.007	0.01589	0.007	1e-05
YER070W	rnr1D57N	YIL037C	PRM2	1.05357	0.012	1.03577	0.004	0.01591	0.012	0
YER070W	rnr1D57N	YGL213C	SKI8	0.96043	0.024	0.94044	0.022	0.01592	0.024	0
YER070W	rnr1D57N	YDR488C	PAC11	0.9854	0.016	0.96232	0.036	0.01603	0.016	0
YER070W	rnr1D57N	YMR230W	RPS10B	0.86115	0.037	0.84313	0.023	0.01608	0.037	2e-05
YER070W	rnr1D57N	YHR125W	YHR125W	1.00721	0.045	0.98177	0.044	0.01608	0.045	2e-05
YER070W	rnr1D57N	YDR375C	BCS1	0.90046	0.028	0.88731	0.018	0.01609	0.028	1e-05
YER070W	rnr1D57N	YMR035W	IMP2	0.90238	0.021	0.88792	0.014	0.01613	0.021	0.00018
YER070W	rnr1D57N	YGL179C	TOS3	1.1495	0.002	1.13469	0.006	0.0162	0.002	0
YER070W	rnr1D57N	YIR024C	YIR024C	1.02005	0.011	1.0024	0.003	0.01622	0.011	0
YER070W	rnr1D57N	YKL129C	MYO3	1.01087	0.005	0.99719	0.022	0.01628	0.005	1e-05
YER070W	rnr1D57N	YOR087W	YVC1	0.99174	0.012	0.97841	0.012	0.0163	0.012	0
YER070W	rnr1D57N	YMR190C	SGS1	0.87917	0.015	0.85936	0.017	0.01631	0.015	0
YER070W	rnr1D57N	YIL014W	MNT3	0.99058	0.014	0.97741	0.017	0.01633	0.014	0
YER070W	rnr1D57N	YLL021W	SPA2	1.01078	0.031	0.99556	0.012	0.01633	0.03	1e-05
YER070W	rnr1D57N	YOR041C	YOR041C	1.03168	0.009	1.01592	0.002	0.01634	0.009	0
YER070W	rnr1D57N	YDL172C	YDL172C	0.98741	0.033	0.97067	0.018	0.01636	0.033	1e-05
YER070W	rnr1D57N	YGR023W	MTL1	1.03927	0.001	1.02526	0.026	0.01642	0.001	0
YER070W	rnr1D57N	YDR153C	ENT5	1.03776	0.019	1.02337	0.022	0.01643	0.019	0
YER070W	rnr1D57N	YDR056C	YDR056C	1.00456	0.024	0.98348	0.022	0.01649	0.024	0
YER070W	rnr1D57N	YAR015W	ADE1	0.99083	0.016	0.97665	0.013	0.0165	0.016	0
YER070W	rnr1D57N	YFL052W	YFL052W	1.00605	0.025	0.98981	0.003	0.01651	0.025	0
YER070W	rnr1D57N	YBR085W	AAC3	0.98568	0.019	0.97009	0.008	0.01668	0.019	0
YER070W	rnr1D57N	YBR186W	PCH2	1.05575	0.025	1.03991	0.003	0.01668	0.025	0
YER070W	rnr1D57N	YMR040W	YET2	1.02184	0.005	1.00271	0.003	0.0167	0.005	1e-05
YER070W	rnr1D57N	YMR214W	SCJ1	1.01879	0.008	1.00524	0.011	0.0167	0.008	2e-05
YER070W	rnr1D57N	YOR104W	PIN2	0.9907	0.009	0.9747	0.014	0.01671	0.009	3e-05
YER070W	rnr1D57N	YBR235W	VHC1	1.00603	0.019	0.99056	0.006	0.01672	0.019	0
YER070W	rnr1D57N	YJL057C	IKS1	1.06329	0.011	1.04556	0.01	0.01672	0.011	0
YER070W	rnr1D57N	YDR378C	LSM6	0.86787	0.009	0.851	0.001	0.01679	0.009	0
YER070W	rnr1D57N	YNR006W	VPS27	0.40992	0.115	0.40464	0.057	0.01682	0.115	0.00572
YER070W	rnr1D57N	YOL131W	YOL131W	1.01193	0.011	0.99522	0.003	0.01682	0.011	4e-05
YER070W	rnr1D57N	YDL094C	YDL094C	1.07042	0.033	1.05455	0.006	0.01684	0.033	1e-05
YER070W	rnr1D57N	YKR032W	YKR032W	0.9993	0.009	0.98044	0.014	0.01686	0.009	0
YER070W	rnr1D57N	YDR370C	YDR370C	1.04077	0.016	1.02611	0.027	0.01687	0.016	0
YER070W	rnr1D57N	YAL029C	MYO4	1.08936	0.005	1.0733	0.01	0.01687	0.005	1e-05
YER070W	rnr1D57N	YKL105C	SEG2	0.95351	0.019	0.93245	0.036	0.01689	0.019	0
YER070W	rnr1D57N	YKL072W	STB6	1.02911	0.008	1.01123	0.013	0.01694	0.008	2e-05
YER070W	rnr1D57N	YDR193W	YDR193W	1.01339	0.029	0.99752	0.025	0.017	0.029	1e-05
YER070W	rnr1D57N	YOL006C	TOP1	0.91116	0.009	0.89052	0.03	0.01704	0.009	3e-05
YER070W	rnr1D57N	YGR202C	PCT1	1.04708	0.023	1.02854	0.027	0.01706	0.023	0
YER070W	rnr1D57N	YDR307W	PMT7	1.03456	0.011	1.01812	0.007	0.0171	0.011	0
YER070W	rnr1D57N	YDR100W	TVP15	1.02484	0.01	1.00235	0.016	0.0171	0.01	0
YER070W	rnr1D57N	YNR018W	RCF2	0.64923	0.048	0.63567	0.013	0.01714	0.048	0.00011
YER070W	rnr1D57N	YNL111C	CYB5	1.0975	0.039	1.08114	0.011	0.01717	0.039	1e-05
YER070W	rnr1D57N	YKL085W	MDH1	1.00612	0.015	0.98756	0.006	0.01719	0.015	0
YER070W	rnr1D57N	YML033W	YML033W	1.0333	0.023	1.01615	0.016	0.01723	0.023	0
YER070W	rnr1D57N	YFL006W	YFL006W	1.00988	0.009	0.99232	0.016	0.01723	0.009	0
YER070W	rnr1D57N	YIL017C	VID28	0.96747	0.021	0.95508	0.035	0.01726	0.021	0
YER070W	rnr1D57N	YGL084C	GUP1	0.96325	0.014	0.94543	0.012	0.01734	0.014	0
YER070W	rnr1D57N	YDR485C	VPS72	1.00124	0.003	0.97367	0.03	0.01735	0.003	0
YER070W	rnr1D57N	YGL031C	RPL24A	0.90601	0.007	0.89269	0.011	0.01737	0.007	2e-05
YER070W	rnr1D57N	YCR008W	SAT4	0.97324	0.015	0.95585	0.015	0.01739	0.015	0
YER070W	rnr1D57N	YNR012W	URK1	1.00792	0.029	0.99436	0.008	0.01742	0.029	1e-05
YER070W	rnr1D57N	YHL026C	YHL026C	1.00381	0.042	0.98834	0.007	0.01742	0.042	2e-05
YER070W	rnr1D57N	YLR209C	PNP1	1.03585	0.032	1.01921	0.007	0.01743	0.032	1e-05
YER070W	rnr1D57N	YPL037C	EGD1	0.98624	0.066	0.95642	0.073	0.01746	0.066	8e-05
YER070W	rnr1D57N	YLR235C	YLR235C	0.81517	0.006	0.79219	0.019	0.01748	0.006	2e-05
YER070W	rnr1D57N	YOR288C	MPD1	1.06745	0.012	1.04317	0.028	0.01749	0.012	0
YER070W	rnr1D57N	YNL129W	NRK1	1.06588	0.017	1.01899	0.097	0.01754	0.017	8e-05
YER070W	rnr1D57N	YCL045C	EMC1	1.07024	0.017	1.05166	0.011	0.01755	0.017	0
YER070W	rnr1D57N	YGL059W	PKP2	0.98619	0.018	0.97134	0.017	0.0176	0.018	0
YER070W	rnr1D57N	YBR023C	CHS3	0.96444	0.002	0.95543	0.028	0.01761	0.002	0
YER070W	rnr1D57N	YBL060W	YEL1	0.99075	0.014	0.97239	0.017	0.01762	0.014	0
YER070W	rnr1D57N	YDR135C	YCF1	1.03644	0.005	1.01684	0.018	0.01763	0.005	0
YER070W	rnr1D57N	YDR260C	SWM1	0.94253	0.017	0.92592	0.03	0.01768	0.017	0.00011
YER070W	rnr1D57N	YGL002W	ERP6	0.99461	0.013	0.98038	0.027	0.01773	0.013	0
YER070W	rnr1D57N	YKL191W	DPH2	0.97974	0.022	0.97271	0.034	0.01773	0.022	0
YER070W	rnr1D57N	YFL025C	BST1	0.99795	0.013	0.9802	0.012	0.01774	0.013	0
YER070W	rnr1D57N	YHR112C	YHR112C	1.03641	0.016	1.01918	0.007	0.01774	0.016	0
YER070W	rnr1D57N	YMR225C	MRPL44	0.97775	0.013	0.9588	0	0.01777	0.013	0
YER070W	rnr1D57N	YDR474C	YDR474C	1.01596	0.01	0.9935	0.011	0.01778	0.01	0
YER070W	rnr1D57N	YCR061W	YCR061W	1.05292	0.034	1.0193	0.074	0.01779	0.034	1e-05
YER070W	rnr1D57N	YIL107C	PFK26	1.01122	0.008	0.99467	0.014	0.01779	0.008	2e-05
YER070W	rnr1D57N	YGR254W	ENO1	1.02675	0.057	1.00972	0.036	0.0178	0.057	5e-05
YER070W	rnr1D57N	YOR009W	TIR4	1.02518	0.005	1.01122	0.011	0.01782	0.005	1e-05
YER070W	rnr1D57N	YPR057W	BRR1	0.98262	0.039	0.96405	0.02	0.01782	0.039	2e-05
YER070W	rnr1D57N	YMR319C	FET4	1.01091	0.02	0.98869	0.033	0.01783	0.02	0
YER070W	rnr1D57N	YOR239W	ABP140	1.08963	0.011	1.07565	0.018	0.01786	0.011	0
YER070W	rnr1D57N	YLL038C	ENT4	1.03592	0.024	1.02271	0.019	0.01789	0.024	0
YER070W	rnr1D57N	YGL161C	YIP5	1.08367	0	1.06695	0.004	0.0179	0	0
YER070W	rnr1D57N	YOL037C	YOL037C	1.06247	0.019	1.02648	0.067	0.01791	0.019	0.00011
YER070W	rnr1D57N	YDL117W	CYK3	0.87759	0.026	0.86402	0.016	0.01799	0.026	1e-05
YER070W	rnr1D57N	YJL199C	YJL199C	1.02562	0.01	1.02805	0.116	0.01802	0.01	3e-05
YER070W	rnr1D57N	YDR046C	BAP3	1.07075	0.035	1.05187	0.002	0.01806	0.035	1e-05
YER070W	rnr1D57N	YJL122W	ALB1	1.03605	0.016	1.01777	0.013	0.01813	0.016	0
YER070W	rnr1D57N	YPL125W	KAP120	0.94849	0.027	0.92996	0.002	0.01813	0.027	1e-05
YER070W	rnr1D57N	YBR181C	RPS6B	0.6966	0.022	0.678	0.025	0.01814	0.022	1e-05
YER070W	rnr1D57N	YKL115C	YKL115C	1.02082	0.007	1.0008	0.032	0.01816	0.007	1e-05
YER070W	rnr1D57N	YHL033C	RPL8A	0.87991	0.027	0.86289	0.019	0.01819	0.027	1e-05
YER070W	rnr1D57N	YLR377C	FBP1	0.9613	0.043	0.94419	0.037	0.01822	0.043	2e-05
YER070W	rnr1D57N	YJR092W	BUD4	0.95464	0.005	0.9328	0.011	0.01823	0.005	1e-05
YER070W	rnr1D57N	YOR023C	AHC1	1.04082	0.029	1.0256	0.013	0.01828	0.029	1e-05
YER070W	rnr1D57N	YJL153C	INO1	1.03605	0.019	1.01805	0.015	0.01836	0.019	0
YER070W	rnr1D57N	YOL003C	PFA4	0.98217	0.015	0.96664	0.027	0.01837	0.015	0
YER070W	rnr1D57N	YHR206W	SKN7	0.97593	0.019	0.95728	0.037	0.01837	0.019	0
YER070W	rnr1D57N	YJL094C	KHA1	1.03822	0.004	1.02186	0.029	0.01838	0.004	0
YER070W	rnr1D57N	YML041C	VPS71	0.84183	0.148	0.81422	0.093	0.01842	0.148	0.00146
YER070W	rnr1D57N	YIR013C	GAT4	1.04132	0.019	1.02246	0.005	0.01844	0.019	0
YER070W	rnr1D57N	YDR486C	VPS60	0.92414	0.079	0.87568	0.108	0.01846	0.079	0.00017
YER070W	rnr1D57N	YIL103W	DPH1	0.96993	0.02	0.95332	0.016	0.01846	0.02	0
YER070W	rnr1D57N	YPR044C	YPR044C	0.78191	0.019	0.76039	0.007	0.01848	0.019	0
YER070W	rnr1D57N	YLR410W	VIP1	0.84469	0.048	0.80003	0.083	0.01858	0.048	5e-05
YER070W	rnr1D57N	YAL051W	OAF1	1.02858	0.011	1.00939	0.004	0.01858	0.011	0
YER070W	rnr1D57N	YPR015C	YPR015C	0.99695	0.016	0.97756	0.002	0.0186	0.016	0
YER070W	rnr1D57N	YDL175C	AIR2	1.01604	0.019	0.99723	0.026	0.01861	0.019	0
YER070W	rnr1D57N	YGL170C	SPO74	0.97144	0.031	0.95153	0.007	0.01863	0.031	1e-05
YER070W	rnr1D57N	YMR129W	POM152	1.09232	0.012	1.06976	0.022	0.01866	0.012	4e-05
YER070W	rnr1D57N	YNL153C	GIM3	0.95727	0.034	0.94497	0.02	0.01867	0.034	1e-05
YER070W	rnr1D57N	YOR128C	ADE2	1.069	0.013	1.0507	0.025	0.01868	0.013	0
YER070W	rnr1D57N	YPL147W	PXA1	1.05603	0.026	1.02785	0.037	0.0187	0.026	0
YER070W	rnr1D57N	YHR178W	STB5	0.95935	0.043	0.94493	0.047	0.01871	0.043	2e-05
YER070W	rnr1D57N	YNR019W	ARE2	1.00885	0.026	0.99184	0.023	0.01872	0.026	0
YER070W	rnr1D57N	YGL263W	COS12	1.02802	0.02	1.00418	0.029	0.01873	0.02	0
YER070W	rnr1D57N	YDR244W	PEX5	0.9201	0.026	0.89899	0.004	0.01874	0.026	1e-05
YER070W	rnr1D57N	YJR039W	YJR039W	1.0363	0.031	1.0265	0.035	0.01875	0.031	1e-05
YER070W	rnr1D57N	YJL028W	YJL028W	1.03035	0.062	1.0207	0.04	0.01883	0.062	6e-05
YER070W	rnr1D57N	YOL068C	HST1	0.96549	0.017	0.9466	0.019	0.01884	0.017	0
YER070W	rnr1D57N	YOR050C	YOR050C	1.04999	0.009	1.02854	0.033	0.01884	0.009	2e-05
YER070W	rnr1D57N	YIL134W	FLX1	0.95791	0	0.93927	0.022	0.01887	0	0
YER070W	rnr1D57N	YGR110W	CLD1	1.00796	0.023	0.99236	0.016	0.01891	0.023	0
YER070W	rnr1D57N	YIL111W	COX5B	1.03977	0.027	1.01793	0.013	0.01893	0.027	0
YER070W	rnr1D57N	YKL190W	CNB1	0.87048	0.032	0.81488	0.106	0.01902	0.032	1e-05
YER070W	rnr1D57N	YJR108W	ABM1	0.95712	0.013	0.94402	0.019	0.01907	0.013	0
YER070W	rnr1D57N	YGL019W	CKB1	0.8074	0.003	0.78742	0.005	0.01909	0.003	0
YER070W	rnr1D57N	YDR475C	JIP4	1.04655	0.012	1.02788	0.003	0.01912	0.012	0
YER070W	rnr1D57N	YJR070C	LIA1	0.93445	0.025	0.9132	0.005	0.01912	0.025	1e-05
YER070W	rnr1D57N	YBR062C	YBR062C	0.99867	0.008	0.98444	0.018	0.01914	0.008	0
YER070W	rnr1D57N	YDL184C	RPL41A	0.94177	0.113	0.93542	0.062	0.01915	0.113	0.00047
YER070W	rnr1D57N	YLR436C	ECM30	0.93973	0.022	0.92081	0.011	0.0192	0.022	0
YER070W	rnr1D57N	YDR225W	HTA1	0.79733	0.018	0.77885	0.012	0.01929	0.018	0
YER070W	rnr1D57N	YGR077C	PEX8	0.85476	0.015	0.83769	0.015	0.01929	0.015	0
YER070W	rnr1D57N	YJR135C	MCM22	1.0237	0.004	1.00528	0.029	0.0193	0.004	0
YER070W	rnr1D57N	YDR147W	EKI1	1.01307	0.011	0.98431	0.045	0.01934	0.011	0
YER070W	rnr1D57N	YPR062W	FCY1	1.00373	0.025	0.98034	0.017	0.01934	0.025	0
YER070W	rnr1D57N	YPL099C	AIM43	1.00321	0.011	0.98587	0.019	0.0194	0.011	0
YER070W	rnr1D57N	YOR189W	IES4	1.05732	0.034	1.0405	0.024	0.01942	0.033	1e-05
YER070W	rnr1D57N	YGL261C	PAU11	0.96403	0.008	0.94122	0.007	0.01947	0.008	2e-05
YER070W	rnr1D57N	YBR188C	NTC20	1.07432	0.022	1.05506	0.022	0.01947	0.022	0
YER070W	rnr1D57N	YOR246C	ENV9	1.10441	0.021	1.08517	0.011	0.01948	0.021	0
YER070W	rnr1D57N	YGL140C	YGL140C	1.03665	0.029	1.01946	0.014	0.01952	0.029	1e-05
YER070W	rnr1D57N	YKL127W	PGM1	1.05215	0.021	1.02979	0.017	0.01959	0.021	0
YER070W	rnr1D57N	YOR215C	AIM41	1.03742	0.013	1.01844	0.001	0.01959	0.013	0
YER070W	rnr1D57N	YOR298W	MUM3	0.99853	0.006	0.97894	0.014	0.01971	0.006	0
YER070W	rnr1D57N	YIR039C	YPS6	1.01086	0.02	0.99146	0.001	0.01972	0.02	0
YER070W	rnr1D57N	YDR019C	GCV1	1.04505	0.015	1.02544	0.005	0.01974	0.015	0
YER070W	rnr1D57N	YKR059W	TIF1	0.9012	0.006	0.88729	0.016	0.01974	0.006	1e-05
YER070W	rnr1D57N	YDR306C	YDR306C	0.98585	0.014	0.96388	0.003	0.01976	0.014	0
YER070W	rnr1D57N	YHR048W	YHK8	1.0659	0.013	1.04393	0.013	0.01978	0.013	0
YER070W	rnr1D57N	YLR110C	CCW12	0.84021	0.012	0.82126	0.013	0.01979	0.012	0
YER070W	rnr1D57N	YMR261C	TPS3	0.9805	0.015	0.9618	0.027	0.01982	0.015	0
YER070W	rnr1D57N	YDR142C	PEX7	0.92941	0.046	0.91194	0.018	0.01984	0.046	3e-05
YER070W	rnr1D57N	YLR285W	NNT1	1.01732	0.002	0.99861	0.026	0.01987	0.002	0
YER070W	rnr1D57N	YJL103C	GSM1	1.06346	0.029	1.04865	0.023	0.01989	0.029	1e-05
YER070W	rnr1D57N	YBL007C	SLA1	0.64752	0.177	0.61471	0.134	0.01993	0.177	0.00529
YER070W	rnr1D57N	YGR122C-A	YGR122C-A	1.03456	0.017	1.01918	0.026	0.01994	0.017	0
YER070W	rnr1D57N	YOR314W	YOR314W	1.03737	0.023	1.01777	0.001	0.01997	0.023	0
YER070W	rnr1D57N	YMR318C	ADH6	0.97647	0.024	0.95164	0.028	0.01998	0.024	0
YER070W	rnr1D57N	YAL066W	YAL066W	1.01412	0.017	0.99758	0.016	0.02003	0.017	0
YER070W	rnr1D57N	YNR040W	YNR040W	0.99082	0.018	0.97376	0.012	0.02004	0.018	0
YER070W	rnr1D57N	YPL241C	CIN2	1.03855	0.01	1.02	0.003	0.02007	0.01	3e-05
YER070W	rnr1D57N	YCL014W	BUD3	1.10028	0.036	1.08315	0.04	0.02009	0.036	1e-05
YER070W	rnr1D57N	YAR035W	YAT1	1.06768	0.01	1.04279	0.02	0.02011	0.01	0
YER070W	rnr1D57N	YLL017W	YLL017W	1.05453	0.015	1.03706	0.018	0.02013	0.015	7e-05
YER070W	rnr1D57N	YMR316C-B	YMR316C-B	1.05439	0.028	1.0353	0.023	0.02015	0.028	1e-05
YER070W	rnr1D57N	YJR048W	CYC1	1.02166	0.005	0.99827	0.023	0.02022	0.005	1e-05
YER070W	rnr1D57N	YOR284W	HUA2	1.0464	0.009	1.02434	0.007	0.02023	0.009	0
YER070W	rnr1D57N	YDR030C	RAD28	1.00111	0.011	0.97999	0.003	0.02025	0.011	0
YER070W	rnr1D57N	YJR079W	YJR079W	1.04116	0.008	1.0192	0.01	0.02026	0.008	2e-05
YER070W	rnr1D57N	YGR178C	PBP1	0.98022	0.007	0.95675	0.017	0.02027	0.007	0
YER070W	rnr1D57N	YKL216W	URA1	0.99991	0.007	0.98189	0.008	0.02028	0.007	2e-05
YER070W	rnr1D57N	YGL226W	MTC3	1.03806	0.136	1.02104	0.02	0.02029	0.135	0.0006
YER070W	rnr1D57N	YMR087W	YMR087W	0.97658	0.013	0.94867	0.032	0.02039	0.013	6e-05
YER070W	rnr1D57N	YNL046W	YNL046W	0.70428	0.123	0.66668	0.176	0.0204	0.123	0.00143
YER070W	rnr1D57N	YPR039W	YPR039W	1.04177	0.006	1.01661	0.022	0.02046	0.006	1e-05
YER070W	rnr1D57N	YGR053C	YGR053C	1.00862	0.018	0.99584	0.029	0.02048	0.018	0
YER070W	rnr1D57N	YOR307C	SLY41	1.06143	0.012	1.0405	0.021	0.02049	0.012	4e-05
YER070W	rnr1D57N	YPR195C	YPR195C	1.01337	0.014	0.99338	0.013	0.02051	0.014	0
YER070W	rnr1D57N	YJL141C	YAK1	1.03655	0.004	1.01544	0.003	0.02054	0.004	1e-05
YER070W	rnr1D57N	YBR300C	YBR300C	0.97429	0.018	0.95268	0.005	0.02056	0.018	0.00011
YER070W	rnr1D57N	YLR053C	YLR053C	0.9951	0.013	0.97586	0.012	0.02057	0.013	0
YER070W	rnr1D57N	YGR239C	PEX21	0.92362	0.022	0.90456	0.022	0.02059	0.022	0
YER070W	rnr1D57N	YGR012W	YGR012W	1.01561	0.027	0.99417	0.024	0.02061	0.027	0
YER070W	rnr1D57N	YGR044C	RME1	1.02863	0.017	1.00685	0.011	0.02068	0.017	0
YER070W	rnr1D57N	YBR296C	PHO89	1.04351	0.043	1.02759	0.023	0.02073	0.043	2e-05
YER070W	rnr1D57N	YJR062C	NTA1	1.0371	0.018	1.01152	0.018	0.02074	0.018	0
YER070W	rnr1D57N	YFL051C	YFL051C	1.01027	0.015	0.99286	0.038	0.02077	0.015	0
YER070W	rnr1D57N	YGR276C	RNH70	1.02873	0.013	1.0111	0.017	0.02078	0.013	0
YER070W	rnr1D57N	YNL034W	YNL034W	1.02412	0.007	1.00105	0.004	0.02082	0.007	0
YER070W	rnr1D57N	YFL043C	YFL043C	0.99287	0.017	0.96303	0.043	0.02087	0.017	0.0001
YER070W	rnr1D57N	YLR386W	VAC14	0.98846	0.022	0.96724	0.009	0.02089	0.022	0
YER070W	rnr1D57N	YJL133W	MRS3	1.00371	0.011	0.98248	0.002	0.02089	0.011	0
YER070W	rnr1D57N	YNR030W	ALG12	1.04781	0.014	1.02846	0.005	0.0209	0.014	0
YER070W	rnr1D57N	YOR381W	FRE3	1.01229	0.011	0.98938	0.016	0.02091	0.011	4e-05
YER070W	rnr1D57N	YOR059C	YOR059C	1.07132	0.023	1.05	0.011	0.02093	0.023	0
YER070W	rnr1D57N	YPR005C	HAL1	0.98657	0.004	0.96927	0.014	0.02093	0.004	0
YER070W	rnr1D57N	YPR121W	THI22	0.97771	0.022	0.96171	0.023	0.02094	0.022	0
YER070W	rnr1D57N	YBL053W	YBL053W	0.96642	0.003	0.94604	0.013	0.02096	0.003	0
YER070W	rnr1D57N	YGR032W	GSC2	1.02427	0.024	1.01335	0.031	0.021	0.024	0
YER070W	rnr1D57N	YGR133W	PEX4	0.91555	0.029	0.89943	0.026	0.02108	0.029	1e-05
YER070W	rnr1D57N	YML106W	URA5	0.96606	0.007	0.94223	0.017	0.02112	0.007	0
YER070W	rnr1D57N	YGR286C	BIO2	0.98595	0.014	0.96426	0.014	0.02116	0.014	0
YER070W	rnr1D57N	YBR129C	OPY1	0.99783	0.036	0.97471	0.029	0.02118	0.036	1e-05
YER070W	rnr1D57N	YCR030C	SYP1	1.06755	0.018	1.0459	0.008	0.02133	0.018	0
YER070W	rnr1D57N	YOR325W	YOR325W	0.98289	0.013	0.96136	0.01	0.02136	0.013	0
YER070W	rnr1D57N	YLR125W	YLR125W	1.0556	0.029	1.02772	0.041	0.02137	0.029	1e-05
YER070W	rnr1D57N	YMR304C-A	YMR304C-A	1.0047	0.025	0.99669	0.046	0.02139	0.025	0
YER070W	rnr1D57N	YNL013C	YNL013C	0.975	0.029	0.95565	0.023	0.02141	0.029	0.00029
YER070W	rnr1D57N	YBR294W	SUL1	0.73079	0.18	0.72092	0.074	0.02143	0.18	0.00389
YER070W	rnr1D57N	YJL214W	HXT8	1.03994	0.026	1.01847	0.015	0.02143	0.026	0
YER070W	rnr1D57N	YGL262W	YGL262W	0.98593	0.033	0.96775	0.016	0.02145	0.033	1e-05
YER070W	rnr1D57N	YOR012W	YOR012W	0.99857	0.015	0.97993	0.005	0.02146	0.015	0
YER070W	rnr1D57N	YIL163C	YIL163C	1.02551	0.01	1.00638	0.011	0.02148	0.01	0
YER070W	rnr1D57N	YPL196W	OXR1	1.00786	0.018	0.98587	0.002	0.02156	0.018	0
YER070W	rnr1D57N	YLR348C	DIC1	1.04169	0.041	1.02684	0.031	0.02158	0.041	2e-05
YER070W	rnr1D57N	YMR156C	TPP1	1.07773	0.01	1.05084	0.015	0.02162	0.01	0
YER070W	rnr1D57N	YHR030C	SLT2	0.87468	0.023	0.84958	0.019	0.02162	0.023	1e-05
YER070W	rnr1D57N	YAL045C	YAL045C	1.06	0.021	1.03997	0.016	0.02169	0.021	0
YER070W	rnr1D57N	YDR369C	XRS2	1.03309	0.018	1.01101	0.008	0.02173	0.018	0
YER070W	rnr1D57N	YJL083W	TAX4	1.03197	0.021	1.00127	0.039	0.02177	0.021	0.00014
YER070W	rnr1D57N	YFR034C	PHO4	1.01597	0.006	0.99687	0.013	0.02179	0.006	0
YER070W	rnr1D57N	YKL070W	YKL070W	1.02924	0.032	1.00873	0.002	0.02182	0.032	0.00032
YER070W	rnr1D57N	YKR016W	FCJ1	0.90876	0.072	0.86805	0.084	0.02184	0.072	0.00014
YER070W	rnr1D57N	YDR305C	HNT2	1.00413	0.033	0.98073	0.028	0.02186	0.033	1e-05
YER070W	rnr1D57N	YDL167C	NRP1	0.99969	0.035	0.97639	0.006	0.02189	0.035	1e-05
YER070W	rnr1D57N	YKL166C	TPK3	0.97129	0.089	0.945	0.13	0.02189	0.089	0.00021
YER070W	rnr1D57N	YGR241C	YAP1802	0.9369	0.008	0.90983	0.021	0.02191	0.008	3e-05
YER070W	rnr1D57N	YML068W	ITT1	1.1223	0.033	1.09585	0.035	0.02192	0.033	1e-05
YER070W	rnr1D57N	YKL176C	LST4	0.91771	0.035	0.90728	0.046	0.02192	0.035	2e-05
YER070W	rnr1D57N	YCR063W	BUD31	0.69088	0.017	0.66842	0.019	0.02203	0.017	0
YER070W	rnr1D57N	YDL206W	YDL206W	0.99148	0.02	0.97112	0.004	0.02204	0.02	0
YER070W	rnr1D57N	YMR170C	ALD2	1.01519	0.015	0.9932	0.015	0.02212	0.015	0
YER070W	rnr1D57N	YGL156W	AMS1	1.02986	0.026	1.00936	0.015	0.02214	0.026	0
YER070W	rnr1D57N	YBR289W	SNF5	0.23762	0.022	0.21827	0.014	0.02217	0.022	0.00022
YER070W	rnr1D57N	YMR291W	TDA1	1.00092	0.054	0.97997	0.077	0.02219	0.054	4e-05
YER070W	rnr1D57N	YKL096W	CWP1	1.04207	0.03	1.02294	0.015	0.0222	0.03	1e-05
YER070W	rnr1D57N	YLR320W	MMS22	0.65021	0.009	0.62447	0.026	0.02227	0.009	6e-05
YER070W	rnr1D57N	YBR266C	YBR266C	0.80714	0.011	0.78528	0.001	0.02229	0.011	0
YER070W	rnr1D57N	YML118W	NGL3	1.06042	0.008	1.03732	0.008	0.02237	0.008	2e-05
YER070W	rnr1D57N	YKL081W	TEF4	0.8921	0.007	0.86845	0.031	0.02237	0.007	0
YER070W	rnr1D57N	YKR010C	TOF2	1.04374	0.004	1.0244	0.022	0.02242	0.004	1e-05
YER070W	rnr1D57N	YPL223C	GRE1	1.08104	0.033	1.06018	0.002	0.02244	0.033	1e-05
YER070W	rnr1D57N	YAL053W	FLC2	1.03684	0.017	1.01047	0.025	0.02245	0.017	0
YER070W	rnr1D57N	YNL027W	CRZ1	0.97342	0.012	0.95097	0.01	0.02249	0.012	0
YER070W	rnr1D57N	YPR106W	ISR1	1.06788	0.012	1.04803	0.035	0.02249	0.012	0
YER070W	rnr1D57N	YCR101C	YCR101C	1.06175	0.005	1.03818	0.021	0.02258	0.005	0
YER070W	rnr1D57N	YGR149W	YGR149W	1.03802	0.006	1.01165	0.02	0.02258	0.006	1e-05
YER070W	rnr1D57N	YOL018C	TLG2	0.72049	0.017	0.69296	0.03	0.02259	0.017	0
YER070W	rnr1D57N	YPR185W	ATG13	0.94498	0.014	0.92412	0.026	0.02263	0.014	0
YER070W	rnr1D57N	YBL082C	ALG3	1.003	0.016	0.98127	0.005	0.02265	0.016	0
YER070W	rnr1D57N	YOR334W	MRS2	1.03603	0.014	1.00906	0.028	0.02269	0.014	6e-05
YER070W	rnr1D57N	YDL025C	RTK1	1.05275	0.005	1.03145	0.005	0.02273	0.005	0
YER070W	rnr1D57N	YGR059W	SPR3	1.01899	0.05	0.99371	0.006	0.02273	0.05	3e-05
YER070W	rnr1D57N	YBR250W	SPO23	1.00909	0.009	0.9861	0.011	0.02278	0.009	0
YER070W	rnr1D57N	YLL062C	MHT1	0.9666	0.003	0.94105	0.021	0.02279	0.003	0
YER070W	rnr1D57N	YMR238W	DFG5	1.06686	0.011	1.04661	0.035	0.02279	0.011	0
YER070W	rnr1D57N	YFL019C	YFL019C	1.06806	0.011	1.04713	0.004	0.02279	0.011	0
YER070W	rnr1D57N	YJR024C	MDE1	1.04657	0.019	1.02587	0.006	0.02281	0.019	0
YER070W	rnr1D57N	YDL237W	AIM6	1.0597	0.015	1.03628	0.018	0.02288	0.015	0
YER070W	rnr1D57N	YOR086C	TCB1	1.0015	0.062	0.98121	0.063	0.02291	0.062	6e-05
YER070W	rnr1D57N	YBR165W	UBS1	1.00848	0.007	0.98323	0.017	0.02295	0.007	2e-05
YER070W	rnr1D57N	YOR092W	ECM3	1.0511	0.032	1.02524	0.014	0.02301	0.032	1e-05
YER070W	rnr1D57N	YGR001C	YGR001C	1.07287	0.002	1.05071	0.01	0.02315	0.002	0
YER070W	rnr1D57N	YIR043C	YIR043C	1.05252	0.001	1.02914	0.009	0.02318	0.001	0
YER070W	rnr1D57N	YOR368W	RAD17	0.94105	0.019	0.90533	0.089	0.02321	0.019	0
YER070W	rnr1D57N	YER184C	YER184C	0.97746	0.002	0.95556	0.027	0.02322	0.002	0
YER070W	rnr1D57N	YJL048C	UBX6	1.06176	0.028	1.03672	0.02	0.02324	0.028	1e-05
YER070W	rnr1D57N	YLR408C	BLS1	1.11781	0.011	1.09217	0.021	0.0233	0.011	3e-05
YER070W	rnr1D57N	YBR078W	ECM33	1.00552	0.019	0.9745	0.034	0.02333	0.019	0
YER070W	rnr1D57N	YDR179W-A	YDR179W-A	0.9426	0.066	0.91559	0.074	0.0234	0.066	9e-05
YER070W	rnr1D57N	YLR297W	YLR297W	1.01562	0.017	0.98702	0.033	0.02341	0.017	0
YER070W	rnr1D57N	YDR435C	PPM1	0.94854	0.003	0.92906	0.016	0.02341	0.003	0
YER070W	rnr1D57N	YLR325C	RPL38	0.94858	0.005	0.92337	0.016	0.02342	0.005	1e-05
YER070W	rnr1D57N	YBR024W	SCO2	1.03708	0.035	1.01196	0.015	0.02345	0.035	1e-05
YER070W	rnr1D57N	YLR307W	CDA1	1.00644	0	0.96569	0.054	0.02349	0	0
YER070W	rnr1D57N	YCR089W	FIG2	0.98665	0.025	0.96318	0.026	0.0235	0.025	0
YER070W	rnr1D57N	YDR294C	DPL1	0.99531	0.109	0.98161	0.066	0.02361	0.109	0.00036
YER070W	rnr1D57N	YJL186W	MNN5	1.01254	0.042	0.99125	0.029	0.02364	0.042	2e-05
YER070W	rnr1D57N	YDL215C	GDH2	1.06092	0.019	1.03738	0.001	0.02367	0.019	0
YER070W	rnr1D57N	YBR099C	YBR099C	0.9687	0.013	0.94607	0.005	0.02374	0.013	0
YER070W	rnr1D57N	YBR094W	PBY1	1.02909	0.049	1.00605	0.014	0.02374	0.049	3e-05
YER070W	rnr1D57N	YPR149W	NCE102	1.05025	0.017	1.02773	0.011	0.02375	0.017	0
YER070W	rnr1D57N	YIL132C	CSM2	0.9947	0.019	0.97085	0.006	0.02376	0.019	0
YER070W	rnr1D57N	YML034W	SRC1	0.94203	0.012	0.91585	0.006	0.02398	0.012	0
YER070W	rnr1D57N	YDL236W	PHO13	0.99636	0.003	0.97571	0.026	0.02399	0.003	0
YER070W	rnr1D57N	YOR121C	YOR121C	1.01307	0.04	0.99291	0.017	0.024	0.04	2e-05
YER070W	rnr1D57N	YGL197W	MDS3	0.97097	0.049	0.92489	0.136	0.02401	0.049	4e-05
YER070W	rnr1D57N	YFR010W	UBP6	0.7984	0.005	0.76583	0.029	0.02401	0.005	1e-05
YER070W	rnr1D57N	YPL140C	MKK2	0.93312	0.026	0.90811	0.029	0.02402	0.026	1e-05
YER070W	rnr1D57N	YIL045W	PIG2	1.02882	0.015	1.00849	0.031	0.02403	0.015	0
YER070W	rnr1D57N	YHR077C	NMD2	1.04327	0.051	1.02078	0.043	0.02405	0.051	3e-05
YER070W	rnr1D57N	YLR373C	VID22	0.9911	0.005	0.96928	0.019	0.02407	0.005	1e-05
YER070W	rnr1D57N	YCR023C	YCR023C	1.10473	0.024	1.08199	0.012	0.02408	0.024	0
YER070W	rnr1D57N	YPR007C	REC8	1.03422	0.001	1.01091	0.005	0.02408	0.001	0
YER070W	rnr1D57N	YMR148W	OSW5	0.94414	0.021	0.92056	0.036	0.02414	0.021	0
YER070W	rnr1D57N	YDR005C	MAF1	0.87482	0.017	0.86467	0.044	0.02414	0.017	0
YER070W	rnr1D57N	YDL109C	YDL109C	0.99923	0.006	0.97608	0.004	0.02425	0.006	1e-05
YER070W	rnr1D57N	YAL019W	FUN30	0.95028	0.016	0.92715	0.012	0.02426	0.016	0
YER070W	rnr1D57N	YJL142C	YJL142C	1.07424	0.046	1.0483	0.015	0.02427	0.046	2e-05
YER070W	rnr1D57N	YKL020C	SPT23	0.98931	0.005	0.96975	0.023	0.02429	0.005	0
YER070W	rnr1D57N	YLL014W	EMC6	1.00872	0.01	0.99078	0.01	0.02432	0.01	3e-05
YER070W	rnr1D57N	YDR072C	IPT1	1.05764	0.032	1.02555	0.043	0.02443	0.032	1e-05
YER070W	rnr1D57N	YPL145C	KES1	1.00269	0.008	0.97569	0.032	0.02445	0.008	0
YER070W	rnr1D57N	YMR067C	UBX4	0.97092	0.004	0.94124	0.031	0.02449	0.004	1e-05
YER070W	rnr1D57N	YKR043C	SHB17	1.04148	0.018	1.01722	0.033	0.0245	0.018	0
YER070W	rnr1D57N	YBR107C	IML3	1.02775	0.013	1.00441	0.008	0.02455	0.013	0
YER070W	rnr1D57N	YOR289W	YOR289W	1.05401	0.005	1.03391	0.016	0.02468	0.005	1e-05
YER070W	rnr1D57N	YKL175W	ZRT3	1.06138	0.008	1.03775	0.024	0.02474	0.008	2e-05
YER070W	rnr1D57N	YJR052W	RAD7	1.03437	0.026	1.0132	0.013	0.02477	0.026	0
YER070W	rnr1D57N	YJR106W	ECM27	1.03555	0.028	1.01261	0.046	0.02477	0.028	1e-05
YER070W	rnr1D57N	YJL123C	MTC1	0.94784	0.001	0.92384	0.013	0.02479	0.001	0
YER070W	rnr1D57N	YOL060C	MAM3	0.95377	0.02	0.92295	0.036	0.0248	0.02	0
YER070W	rnr1D57N	YLR113W	HOG1	0.99829	0.029	0.96419	0.016	0.02483	0.029	1e-05
YER070W	rnr1D57N	YKR072C	SIS2	0.86697	0.002	0.83957	0.03	0.02484	0.002	0
YER070W	rnr1D57N	YGL053W	PRM8	1.06088	0.048	1.03878	0.006	0.02486	0.048	3e-05
YER070W	rnr1D57N	YHR143W	DSE2	1.03012	0.043	1.00461	0.008	0.02486	0.043	2e-05
YER070W	rnr1D57N	YML054C	CYB2	1.0676	0.03	1.04214	0.007	0.02489	0.03	1e-05
YER070W	rnr1D57N	YGR131W	FHN1	1.02545	0.02	1.00085	0.003	0.0249	0.02	0
YER070W	rnr1D57N	YJR150C	DAN1	1.06348	0.004	1.04456	0.029	0.02491	0.004	0
YER070W	rnr1D57N	YOR263C	YOR263C	1.00637	0.022	0.98174	0.014	0.02493	0.022	0
YER070W	rnr1D57N	YIL168W	YIL168W	0.99175	0.024	0.97771	0.023	0.02503	0.024	0.0002
YER070W	rnr1D57N	YDR509W	YDR509W	0.84655	0.002	0.82727	0.028	0.02506	0.002	0
YER070W	rnr1D57N	YBR052C	RFS1	0.99369	0.013	0.96754	0.03	0.02506	0.013	0
YER070W	rnr1D57N	YDL219W	DTD1	0.9901	0.012	0.9678	0.029	0.02507	0.012	0
YER070W	rnr1D57N	YOL052C	SPE2	0.82092	0.018	0.79474	0.006	0.0251	0.018	0
YER070W	rnr1D57N	YOR097C	YOR097C	1.00448	0.033	0.98008	0.028	0.0251	0.033	1e-05
YER070W	rnr1D57N	YHR114W	BZZ1	1.02724	0.008	1.00096	0.015	0.02511	0.008	0
YER070W	rnr1D57N	YDL138W	RGT2	1.01119	0.021	0.98361	0.035	0.02514	0.021	0
YER070W	rnr1D57N	YKR053C	YSR3	1.03653	0.028	1.0098	0.022	0.02517	0.028	1e-05
YER070W	rnr1D57N	YBR269C	FMP21	0.99714	0.026	0.97714	0.021	0.02518	0.026	0
YER070W	rnr1D57N	YCL010C	SGF29	0.91447	0.014	0.89099	0.013	0.02518	0.014	0
YER070W	rnr1D57N	YHR161C	YAP1801	0.93714	0.034	0.90884	0.01	0.02521	0.034	1e-05
YER070W	rnr1D57N	YDR273W	DON1	1.00229	0.012	0.97565	0.031	0.02524	0.012	0
YER070W	rnr1D57N	YIR025W	MND2	1.01625	0.002	0.99186	0.019	0.02528	0.002	0
YER070W	rnr1D57N	YDL026W	YDL026W	1.03076	0.034	0.99915	0.026	0.02532	0.034	1e-05
YER070W	rnr1D57N	YLR134W	PDC5	1.00684	0.012	0.97611	0.025	0.02536	0.012	5e-05
YER070W	rnr1D57N	YDR063W	AIM7	0.92623	0.123	0.9015	0.163	0.02543	0.123	0.00063
YER070W	rnr1D57N	YKL053W	YKL053W	1.02019	0.017	0.98335	0.028	0.02549	0.017	9e-05
YER070W	rnr1D57N	YLR426W	TDA5	0.9559	0.025	0.92966	0.01	0.02552	0.025	0
YER070W	rnr1D57N	YPR114W	YPR114W	1.01522	0.004	0.99114	0.008	0.02553	0.004	0
YER070W	rnr1D57N	YCR100C	YCR100C	1.07913	0.014	1.05401	0.01	0.02556	0.014	0
YER070W	rnr1D57N	YBL001C	ECM15	1.07835	0.022	1.05743	0.01	0.02559	0.022	0
YER070W	rnr1D57N	YJR111C	YJR111C	1.00201	0.004	0.97643	0.001	0.02562	0.004	1e-05
YER070W	rnr1D57N	YMR023C	MSS1	0.98212	0.037	0.95206	0.048	0.02564	0.037	1e-05
YER070W	rnr1D57N	YJR047C	ANB1	1.03571	0.01	1.01247	0.011	0.02565	0.01	0
YER070W	rnr1D57N	YJL215C	YJL215C	1.02001	0.002	0.99575	0.009	0.02568	0.002	0
YER070W	rnr1D57N	YPL198W	RPL7B	1.03073	0.018	1.00092	0.026	0.02573	0.018	0
YER070W	rnr1D57N	YMR274C	RCE1	1.01255	0.025	0.9864	0.018	0.02574	0.025	0
YER070W	rnr1D57N	YDL010W	GRX6	1.04465	0.025	1.02222	0.036	0.02585	0.025	0
YER070W	rnr1D57N	YOR118W	RTC5	0.98308	0.022	0.95648	0.037	0.02589	0.022	0
YER070W	rnr1D57N	YML012W	ERV25	1.07568	0.025	1.04267	0.038	0.0259	0.025	0
YER070W	rnr1D57N	YOL047C	YOL047C	1.00058	0.036	0.97349	0.007	0.02608	0.036	1e-05
YER070W	rnr1D57N	YNR066C	YNR066C	1.01816	0.021	0.98409	0.038	0.02618	0.021	0
YER070W	rnr1D57N	YOL079W	YOL079W	0.98542	0.023	0.9568	0.018	0.02628	0.023	0
YER070W	rnr1D57N	YIR016W	YIR016W	1.01106	0.027	0.97914	0.022	0.02633	0.027	1e-05
YER070W	rnr1D57N	YPL163C	SVS1	1.03449	0.029	1.00586	0.011	0.02634	0.029	1e-05
YER070W	rnr1D57N	YJL164C	TPK1	0.89004	0.027	0.87085	0.03	0.02638	0.027	1e-05
YER070W	rnr1D57N	YLR217W	YLR217W	1.06699	0.025	1.03427	0.015	0.02641	0.025	0.00018
YER070W	rnr1D57N	YBR119W	MUD1	1.05946	0.06	1.02438	0.026	0.02645	0.06	5e-05
YER070W	rnr1D57N	YHR207C	SET5	1.03879	0.049	1.01421	0.029	0.02646	0.049	3e-05
YER070W	rnr1D57N	YPR201W	ARR3	1.0187	0.015	0.9925	0.001	0.02649	0.015	0
YER070W	rnr1D57N	YIR020W-B	YIR020W-B	1.02825	0.026	1.00536	0.016	0.0265	0.026	0
YER070W	rnr1D57N	YGL020C	GET1	0.97413	0.023	0.95179	0.03	0.02652	0.023	0
YER070W	rnr1D57N	YOR384W	FRE5	1.02258	0.003	0.99468	0.028	0.02652	0.003	0
YER070W	rnr1D57N	YLR192C	HCR1	0.47392	0.057	0.4533	0.025	0.02655	0.057	0.00048
YER070W	rnr1D57N	YHR202W	YHR202W	1.01941	0.033	0.99688	0.034	0.0266	0.033	1e-05
YER070W	rnr1D57N	YHR156C	LIN1	1.00985	0.027	0.98034	0.016	0.02666	0.027	1e-05
YER070W	rnr1D57N	YGR208W	SER2	0.98212	0.02	0.95615	0.025	0.02683	0.02	0
YER070W	rnr1D57N	YOR093C	YOR093C	0.74852	0.013	0.7235	0.018	0.02684	0.013	0
YER070W	rnr1D57N	YJL024C	APS3	0.96846	0.016	0.94323	0.02	0.02686	0.016	0
YER070W	rnr1D57N	YPL087W	YDC1	1.01993	0.007	0.99367	0.003	0.02698	0.007	0
YER070W	rnr1D57N	YPL069C	BTS1	0.51606	0.024	0.48793	0.018	0.027	0.024	3e-05
YER070W	rnr1D57N	YJR001W	AVT1	0.97629	0.013	0.94896	0.026	0.02702	0.013	0
YER070W	rnr1D57N	YOR154W	SLP1	1.02324	0.034	0.99628	0.007	0.02705	0.034	1e-05
YER070W	rnr1D57N	YMR021C	MAC1	0.73655	0.007	0.70279	0.05	0.02706	0.007	3e-05
YER070W	rnr1D57N	YLR303W	MET17	0.99686	0.021	0.974	0.023	0.02709	0.021	0
YER070W	rnr1D57N	YHR067W	HTD2	0.7532	0.022	0.73869	0.039	0.02714	0.022	1e-05
YER070W	rnr1D57N	YDL061C	RPS29B	0.89779	0.036	0.86839	0.043	0.02717	0.036	2e-05
YER070W	rnr1D57N	YDR530C	APA2	0.98859	0.006	0.96232	0.019	0.02719	0.006	1e-05
YER070W	rnr1D57N	YDR304C	CPR5	0.98882	0.013	0.95274	0.038	0.02725	0.013	0
YER070W	rnr1D57N	YPR021C	AGC1	1.05504	0.019	1.02638	0.005	0.02725	0.019	0.00011
YER070W	rnr1D57N	YNL127W	FAR11	0.88128	0.018	0.85799	0.079	0.02732	0.018	0.00014
YER070W	rnr1D57N	YAR047C	YAR047C	0.99882	0.022	0.97136	0.002	0.02732	0.022	0
YER070W	rnr1D57N	YER170W	ADK2	1.04126	0.018	1.01803	0.023	0.02739	0.018	0
YER070W	rnr1D57N	YGL024W	YGL024W	0.40481	0.009	0.38418	0.019	0.02743	0.009	0.00017
YER070W	rnr1D57N	YLR189C	ATG26	1.09724	0.072	1.07542	0.011	0.02747	0.072	8e-05
YER070W	rnr1D57N	YLR205C	HMX1	1.0147	0.021	0.97205	0.151	0.02755	0.021	0
YER070W	rnr1D57N	YMR278W	PGM3	1.07362	0.035	1.04761	0.036	0.02755	0.035	1e-05
YER070W	rnr1D57N	YLR207W	HRD3	1.11537	0.016	1.08456	0.027	0.0276	0.016	0
YER070W	rnr1D57N	YPR028W	YOP1	1.00073	0.031	0.96763	0.018	0.02763	0.031	1e-05
YER070W	rnr1D57N	YBL079W	NUP170	0.65347	0.018	0.62596	0.036	0.02764	0.018	1e-05
YER070W	rnr1D57N	YLR454W	FMP27	1.01077	0.014	0.97858	0.013	0.02768	0.014	0
YER070W	rnr1D57N	YGL035C	MIG1	1.03222	0.003	1.00149	0.017	0.02768	0.003	0
YER070W	rnr1D57N	YOR230W	WTM1	1.07097	0.042	1.04278	0.019	0.02769	0.042	2e-05
YER070W	rnr1D57N	YGR225W	AMA1	0.99944	0.018	0.97558	0.019	0.02771	0.018	0
YER070W	rnr1D57N	YNL142W	MEP2	1.02041	0.025	0.9987	0.025	0.02778	0.025	0
YER070W	rnr1D57N	YPL186C	UIP4	1.03257	0.018	1.00384	0.022	0.02778	0.018	0
YER070W	rnr1D57N	YJL211C	YJL211C	0.94418	0.016	0.91707	0.002	0.02784	0.016	0
YER070W	rnr1D57N	YBR092C	PHO3	1.02399	0.002	0.99386	0.008	0.02788	0.002	0
YER070W	rnr1D57N	YOR101W	RAS1	1.03741	0.031	1.01067	0.025	0.0279	0.031	1e-05
YER070W	rnr1D57N	YLR017W	MEU1	0.98609	0.01	0.96046	0.021	0.02793	0.01	0
YER070W	rnr1D57N	YBL094C	YBL094C	1.00035	0.012	0.97319	0.034	0.02793	0.012	5e-05
YER070W	rnr1D57N	YDR409W	SIZ1	1.0203	0.006	0.99051	0.015	0.02795	0.006	1e-05
YER070W	rnr1D57N	YLR146C	SPE4	0.97727	0.01	0.95322	0.043	0.02797	0.01	0
YER070W	rnr1D57N	YIL146C	ATG32	1.03441	0.017	1.00539	0.011	0.02798	0.017	0
YER070W	rnr1D57N	YDL027C	YDL027C	1.02332	0.016	0.99495	0.015	0.02799	0.016	0
YER070W	rnr1D57N	YDR125C	ECM18	1.04629	0.045	1.01	0.028	0.02804	0.045	2e-05
YER070W	rnr1D57N	YBR075W	YBR075W	1.04156	0.011	1.01341	0.002	0.02805	0.011	0
YER070W	rnr1D57N	YOR339C	UBC11	1.01468	0.022	0.99047	0.024	0.02808	0.022	0
YER070W	rnr1D57N	YDR525W	YDR525W	0.96783	0.021	0.94388	0.022	0.02811	0.021	0
YER070W	rnr1D57N	YJL183W	MNN11	0.95938	0.021	0.92795	0.027	0.02815	0.021	0
YER070W	rnr1D57N	YFL040W	YFL040W	1.01953	0.022	0.99219	0.002	0.02816	0.022	0
YER070W	rnr1D57N	YDR198C	RKM2	1.06858	0.009	1.03637	0.02	0.02823	0.009	2e-05
YER070W	rnr1D57N	YOL151W	GRE2	1.01887	0.031	0.99855	0.026	0.02824	0.031	0.00031
YER070W	rnr1D57N	YOR007C	SGT2	1.0659	0.023	1.03978	0.008	0.02829	0.023	0
YER070W	rnr1D57N	YOR053W	YOR053W	0.93198	0.028	0.90387	0	0.02829	0.028	1e-05
YER070W	rnr1D57N	YDL239C	ADY3	0.96144	0.018	0.93176	0.011	0.02831	0.018	0
YER070W	rnr1D57N	YBR276C	PPS1	1.05631	0.028	1.02461	0.011	0.02832	0.028	1e-05
YER070W	rnr1D57N	YGL231C	EMC4	1.05575	0.006	1.0332	0.03	0.02837	0.006	1e-05
YER070W	rnr1D57N	YKL025C	PAN3	1.05296	0.004	1.02604	0.011	0.0285	0.004	0
YER070W	rnr1D57N	YHR034C	PIH1	0.95267	0.027	0.92502	0.003	0.02856	0.027	1e-05
YER070W	rnr1D57N	YOR293W	RPS10A	0.71674	0.047	0.67869	0.056	0.02857	0.047	8e-05
YER070W	rnr1D57N	YFR026C	ULI1	1.03777	0.019	1.00967	0.011	0.02858	0.019	0.00012
YER070W	rnr1D57N	YLR388W	RPS29A	0.80768	0.005	0.78184	0.013	0.02859	0.005	1e-05
YER070W	rnr1D57N	YHL010C	ETP1	1.00073	0.022	0.96144	0.037	0.02866	0.021	0
YER070W	rnr1D57N	YML063W	RPS1B	0.73646	0.009	0.70864	0.003	0.02869	0.009	5e-05
YER070W	rnr1D57N	YDR101C	ARX1	0.92782	0.017	0.90125	0.016	0.02872	0.017	0
YER070W	rnr1D57N	YCR102W-A	YCR102W-A	1.05068	0.011	1.02413	0.011	0.02873	0.011	0
YER070W	rnr1D57N	YOR140W	SFL1	0.97916	0.028	0.94812	0.02	0.02881	0.028	1e-05
YER070W	rnr1D57N	YFR035C	YFR035C	1.06186	0.02	1.03311	0.018	0.02884	0.02	0.00011
YER070W	rnr1D57N	YGR230W	BNS1	1.04619	0.014	1.01988	0.023	0.02888	0.014	0
YER070W	rnr1D57N	YOR179C	SYC1	0.83444	0.021	0.80643	0.027	0.0289	0.021	0.00022
YER070W	rnr1D57N	YNL091W	NST1	0.95362	0.005	0.92435	0.003	0.02894	0.005	1e-05
YER070W	rnr1D57N	YCR091W	KIN82	1.09447	0.013	1.06596	0.003	0.02896	0.013	0
YER070W	rnr1D57N	YJR088C	EMC2	0.99163	0.015	0.96207	0.018	0.02902	0.015	0
YER070W	rnr1D57N	YMR052W	FAR3	1.02559	0.01	0.99943	0.028	0.02905	0.01	3e-05
YER070W	rnr1D57N	YIL084C	SDS3	0.92678	0.015	0.89537	0.014	0.02916	0.015	0
YER070W	rnr1D57N	YDR207C	UME6	0.6497	0.007	0.62891	0.028	0.02919	0.007	4e-05
YER070W	rnr1D57N	YPL060W	MFM1	0.96665	0.057	0.928	0.048	0.0292	0.057	6e-05
YER070W	rnr1D57N	YIL120W	QDR1	1.06765	0.004	1.04406	0.024	0.02923	0.004	0
YER070W	rnr1D57N	YKL136W	YKL136W	0.89029	0.018	0.86106	0.009	0.02926	0.018	0
YER070W	rnr1D57N	YBR199W	KTR4	1.05382	0.022	1.02475	0.005	0.02927	0.022	0
YER070W	rnr1D57N	YOR214C	YOR214C	1.04043	0.041	1.0099	0.004	0.02929	0.041	2e-05
YER070W	rnr1D57N	YIL056W	VHR1	0.98299	0.035	0.95349	0.004	0.02932	0.035	1e-05
YER070W	rnr1D57N	YLR443W	ECM7	0.99215	0.007	0.95952	0.023	0.02933	0.007	2e-05
YER070W	rnr1D57N	YJL101C	GSH1	0.74285	0.021	0.71182	0.004	0.02941	0.021	1e-05
YER070W	rnr1D57N	YCL056C	PEX34	1.10312	0.027	1.0699	0.023	0.02948	0.027	0
YER070W	rnr1D57N	YAL048C	GEM1	0.95301	0	0.92196	0.017	0.0295	0	0
YER070W	rnr1D57N	YLR353W	BUD8	1.01541	0.012	0.99246	0.024	0.02958	0.012	0
YER070W	rnr1D57N	YCL057W	PRD1	1.04446	0.018	1.01686	0.016	0.02958	0.018	0
YER070W	rnr1D57N	YLL052C	AQY2	0.97526	0.019	0.94654	0.042	0.0296	0.019	0
YER070W	rnr1D57N	YMR158C-A	YMR158C-A	1.13118	0.005	1.10012	0.009	0.02961	0.005	1e-05
YER070W	rnr1D57N	YFR048W	RMD8	0.77955	0.132	0.73818	0.021	0.02963	0.132	0.0013
YER070W	rnr1D57N	YMR164C	MSS11	1.02806	0.009	0.99832	0.015	0.0297	0.009	0
YER070W	rnr1D57N	YNR044W	AGA1	0.99218	0.033	0.96557	0.03	0.0297	0.033	0.00036
YER070W	rnr1D57N	YKR030W	GMH1	1.02929	0.018	0.99914	0.023	0.0298	0.018	0
YER070W	rnr1D57N	YOR124C	UBP2	0.92548	0.024	0.89522	0.024	0.02985	0.024	0
YER070W	rnr1D57N	YKL120W	OAC1	1.04806	0.012	1.01429	0.057	0.02985	0.012	0
YER070W	rnr1D57N	YGL216W	KIP3	0.97843	0.028	0.94788	0.005	0.02986	0.028	1e-05
YER070W	rnr1D57N	YFR016C	YFR016C	1.00289	0.013	0.97284	0.017	0.02987	0.013	6e-05
YER070W	rnr1D57N	YML108W	YML108W	1.01616	0.02	0.98737	0.006	0.02997	0.02	0
YER070W	rnr1D57N	YOR014W	RTS1	0.77854	0.031	0.74272	0.032	0.02997	0.031	2e-05
YER070W	rnr1D57N	YKL157W	APE2	1.0076	0.026	0.9769	0.007	0.02997	0.026	0
YER070W	rnr1D57N	YLR460C	YLR460C	1.05953	0.014	1.03497	0.025	0.03001	0.014	5e-05
YER070W	rnr1D57N	YDR221W	GTB1	1.03824	0.02	1.00641	0.02	0.03003	0.02	0
YER070W	rnr1D57N	YMR194W	RPL36A	0.96517	0.013	0.93421	0.002	0.03007	0.013	0
YER070W	rnr1D57N	YNL064C	YDJ1	0.69669	0.018	0.66695	0.007	0.03009	0.018	0
YER070W	rnr1D57N	YOL087C	DUF1	1.00593	0.016	0.97649	0.015	0.0301	0.016	0
YER070W	rnr1D57N	YDR139C	RUB1	0.95082	0.069	0.91353	0.042	0.03021	0.068	0.0001
YER070W	rnr1D57N	YDL173W	PAR32	0.95835	0.008	0.93358	0.012	0.03036	0.008	0
YER070W	rnr1D57N	YLR123C	YLR123C	1.00105	0.018	0.97168	0.005	0.03047	0.018	0
YER070W	rnr1D57N	YOL147C	PEX11	1.02331	0.024	0.98767	0.029	0.03048	0.024	0
YER070W	rnr1D57N	YIL130W	ASG1	1.03478	0.029	1.00618	0.016	0.0305	0.029	1e-05
YER070W	rnr1D57N	YJR149W	YJR149W	1.04269	0.018	1.01522	0.045	0.0306	0.018	0
YER070W	rnr1D57N	YNL100W	AIM37	0.97924	0.026	0.94757	0.018	0.03063	0.026	1e-05
YER070W	rnr1D57N	YLL039C	UBI4	0.69936	0.009	0.67345	0.019	0.03065	0.009	0
YER070W	rnr1D57N	YOL113W	SKM1	1.06192	0.008	1.03208	0.001	0.03067	0.008	2e-05
YER070W	rnr1D57N	YGL163C	RAD54	0.88942	0.027	0.85365	0.038	0.03068	0.027	1e-05
YER070W	rnr1D57N	YDL127W	PCL2	0.95685	0.052	0.93313	0.034	0.03069	0.052	4e-05
YER070W	rnr1D57N	YJL165C	HAL5	0.97305	0.008	0.94402	0.027	0.03082	0.008	3e-05
YER070W	rnr1D57N	YDL059C	RAD59	1.01435	0.014	0.982	0.043	0.03095	0.014	6e-05
YER070W	rnr1D57N	YOL111C	MDY2	1.05937	0.016	1.03377	0.019	0.031	0.016	0
YER070W	rnr1D57N	YOR011W	AUS1	1.10535	0.023	1.07622	0.007	0.03106	0.023	0
YER070W	rnr1D57N	YDR018C	YDR018C	0.9743	0.025	0.94529	0.013	0.03107	0.025	0
YER070W	rnr1D57N	YBL043W	ECM13	0.99681	0.023	0.97643	0.066	0.03109	0.023	0
YER070W	rnr1D57N	YFR024C-A	LSB3	1.0498	0.023	1.02189	0.005	0.03111	0.023	0
YER070W	rnr1D57N	YDL240W	LRG1	1.02247	0.014	0.99036	0.017	0.03114	0.014	0
YER070W	rnr1D57N	YKR020W	VPS51	0.78833	0.019	0.75483	0.03	0.03122	0.019	0
YER070W	rnr1D57N	YGR126W	YGR126W	1.02117	0.023	0.98853	0.005	0.03125	0.023	0
YER070W	rnr1D57N	YJL013C	MAD3	1.04121	0.019	1.00732	0.013	0.03126	0.019	0
YER070W	rnr1D57N	YJL149W	DAS1	1.04556	0.014	1.01516	0.004	0.03127	0.014	0
YER070W	rnr1D57N	YKL158W	YKL158W	1.09382	0.027	1.06099	0.045	0.03128	0.027	0.0002
YER070W	rnr1D57N	YIL113W	SDP1	0.97555	0.007	0.9435	0.061	0.03132	0.007	0
YER070W	rnr1D57N	YGR092W	DBF2	0.64224	0.015	0.60432	0.029	0.03134	0.015	0
YER070W	rnr1D57N	YGR018C	YGR018C	1.02327	0.004	0.99706	0.024	0.03138	0.004	0
YER070W	rnr1D57N	YBL083C	YBL083C	1.05254	0.016	1.02525	0.024	0.03149	0.016	0
YER070W	rnr1D57N	YPL003W	ULA1	1.02108	0.003	0.99092	0.009	0.03156	0.003	0
YER070W	rnr1D57N	YDR379W	RGA2	1.02548	0.008	0.9966	0.026	0.03165	0.008	0
YER070W	rnr1D57N	YBR071W	YBR071W	0.96058	0.006	0.92838	0.01	0.03167	0.006	0
YER070W	rnr1D57N	YBR218C	PYC2	1.0185	0.029	0.9812	0.01	0.03168	0.029	1e-05
YER070W	rnr1D57N	YKL201C	MNN4	1.03009	0.026	0.99931	0.007	0.0317	0.026	0
YER070W	rnr1D57N	YLR014C	PPR1	0.97846	0.014	0.94156	0.018	0.03172	0.014	0
YER070W	rnr1D57N	YBR067C	TIP1	1.05823	0.015	1.02634	0.006	0.03172	0.015	0
YER070W	rnr1D57N	YGL195W	GCN1	0.89063	0.043	0.83353	0.11	0.03173	0.043	3e-05
YER070W	rnr1D57N	YGL176C	YGL176C	1.0081	0.023	0.97783	0.028	0.03173	0.023	0
YER070W	rnr1D57N	YPL024W	RMI1	0.80765	0.02	0.77392	0.036	0.03191	0.02	0
YER070W	rnr1D57N	YPL244C	HUT1	1.02045	0.029	0.9916	0.015	0.03192	0.029	1e-05
YER070W	rnr1D57N	YDR126W	SWF1	0.94543	0.027	0.91109	0.023	0.03194	0.027	1e-05
YER070W	rnr1D57N	YGL050W	TYW3	1.05683	0.014	1.02418	0.011	0.03199	0.014	0
YER070W	rnr1D57N	YBR076W	ECM8	0.96582	0.028	0.93496	0.003	0.03202	0.028	1e-05
YER070W	rnr1D57N	YJL158C	CIS3	1.07475	0.008	1.04068	0.03	0.03207	0.008	2e-05
YER070W	rnr1D57N	YDR363W	ESC2	0.94381	0.036	0.90984	0.013	0.03219	0.036	2e-05
YER070W	rnr1D57N	YGR051C	YGR051C	1.08768	0.043	1.05552	0.051	0.03229	0.043	2e-05
YER070W	rnr1D57N	YCL028W	RNQ1	1.07675	0.004	1.0448	0.005	0.03239	0.004	0
YER070W	rnr1D57N	YOR066W	MSA1	1.03198	0.018	0.99606	0.018	0.03242	0.018	0
YER070W	rnr1D57N	YHR133C	NSG1	1.07007	0.047	1.03724	0.025	0.03242	0.047	2e-05
YER070W	rnr1D57N	YDL242W	YDL242W	1.03671	0.015	1.00375	0.012	0.03244	0.015	0
YER070W	rnr1D57N	YDR383C	NKP1	0.98881	0.033	0.95436	0.028	0.03246	0.033	1e-05
YER070W	rnr1D57N	YAL013W	DEP1	0.77057	0.011	0.73518	0.014	0.03252	0.011	0
YER070W	rnr1D57N	YLR191W	PEX13	0.90112	0.011	0.84731	0.074	0.03254	0.011	0
YER070W	rnr1D57N	YPR196W	YPR196W	1	0.012	0.96865	0.023	0.03262	0.012	4e-05
YER070W	rnr1D57N	YGR292W	MAL12	1.03711	0.013	1.00555	0.018	0.03263	0.013	0
YER070W	rnr1D57N	YLR455W	YLR455W	1.07289	0.04	1.0357	0.02	0.03267	0.04	1e-05
YER070W	rnr1D57N	YGR084C	MRP13	1.02234	0.034	0.9955	0.022	0.03271	0.034	1e-05
YER070W	rnr1D57N	YPL071C	YPL071C	1.01801	0.03	0.988	0.005	0.03272	0.03	1e-05
YER070W	rnr1D57N	YHR016C	YSC84	1.06748	0.005	1.02738	0.026	0.03278	0.005	1e-05
YER070W	rnr1D57N	YDR096W	GIS1	1.0636	0.004	1.03269	0.019	0.03287	0.004	0
YER070W	rnr1D57N	YBR130C	SHE3	1.05382	0.018	1.02592	0.019	0.03287	0.018	0
YER070W	rnr1D57N	YDR346C	SVF1	1.05421	0.021	1.01973	0.022	0.03289	0.021	0
YER070W	rnr1D57N	YML052W	SUR7	1.01835	0.007	0.98696	0.022	0.03296	0.007	1e-05
YER070W	rnr1D57N	YMR031W-A	YMR031W-A	0.62292	0.377	0.64652	0.255	0.03308	0.377	0.04569
YER070W	rnr1D57N	YIL155C	GUT2	1.03101	0.042	0.99332	0.01	0.03314	0.042	2e-05
YER070W	rnr1D57N	YHR012W	VPS29	0.83519	0.022	0.80867	0.038	0.03316	0.022	1e-05
YER070W	rnr1D57N	YMR136W	GAT2	0.97154	0.003	0.93819	0.01	0.03327	0.003	0
YER070W	rnr1D57N	YMR132C	JLP2	1.10368	0.047	1.06949	0.074	0.03329	0.047	2e-05
YER070W	rnr1D57N	YJL201W	ECM25	1.01876	0.02	0.98369	0.008	0.03334	0.02	0
YER070W	rnr1D57N	YMR152W	YIM1	1.02786	0.01	0.99309	0.005	0.03335	0.01	3e-05
YER070W	rnr1D57N	YDR248C	YDR248C	0.78696	0.071	0.73496	0.083	0.03336	0.071	0.0002
YER070W	rnr1D57N	YLR050C	YLR050C	1.03534	0.006	1.00585	0.032	0.03343	0.006	1e-05
YER070W	rnr1D57N	YLR346C	YLR346C	0.99686	0.019	0.97554	0.046	0.03353	0.019	0
YER070W	rnr1D57N	YMR137C	PSO2	1.0428	0.013	1.00683	0.008	0.03363	0.013	0
YER070W	rnr1D57N	YDL053C	PBP4	1.03796	0.014	1.00169	0.014	0.03363	0.014	0
YER070W	rnr1D57N	YPR069C	SPE3	0.86321	0.047	0.82987	0.037	0.03366	0.047	4e-05
YER070W	rnr1D57N	YPR125W	YLH47	1.03461	0.018	1.00216	0.009	0.03367	0.018	0
YER070W	rnr1D57N	YGR144W	THI4	1.02964	0.005	0.99914	0.013	0.03368	0.005	1e-05
YER070W	rnr1D57N	YKL142W	MRP8	1.00304	0.011	0.96868	0.008	0.03371	0.011	0
YER070W	rnr1D57N	YLR037C	PAU23	1.00695	0.029	0.97	0.023	0.0338	0.029	1e-05
YER070W	rnr1D57N	YLR220W	CCC1	1.00526	0.014	0.97902	0.027	0.03384	0.014	0
YER070W	rnr1D57N	YDL194W	SNF3	0.94553	0.02	0.9175	0.027	0.03386	0.02	0
YER070W	rnr1D57N	YMR244W	YMR244W	0.99889	0.025	0.96774	0.036	0.03389	0.025	0
YER070W	rnr1D57N	YDR480W	DIG2	1.04408	0.009	1.00953	0.037	0.03393	0.009	3e-05
YER070W	rnr1D57N	YNL154C	YCK2	0.96569	0.015	0.9333	0.026	0.03394	0.015	0
YER070W	rnr1D57N	YOL028C	YAP7	1.0254	0.022	1.00032	0.032	0.034	0.022	0
YER070W	rnr1D57N	YGL180W	ATG1	1.01239	0.022	0.97431	0.007	0.03402	0.022	0
YER070W	rnr1D57N	YPL264C	YPL264C	1.04756	0.024	1.01406	0.023	0.03409	0.024	0
YER070W	rnr1D57N	YML072C	TCB3	1.04029	0.005	1.00577	0.017	0.03416	0.005	0
YER070W	rnr1D57N	YML066C	SMA2	0.33582	0.141	0.25563	0.082	0.03437	0.14	0.01741
YER070W	rnr1D57N	YMR042W	ARG80	1.05388	0.014	1.01966	0.007	0.03445	0.014	0
YER070W	rnr1D57N	YGR022C	YGR022C	1.0068	0.008	0.97531	0.013	0.0345	0.008	2e-05
YER070W	rnr1D57N	YLL051C	FRE6	0.90616	0.041	0.86729	0.009	0.0346	0.041	3e-05
YER070W	rnr1D57N	YNR061C	YNR061C	1.00341	0.005	0.97479	0.022	0.0347	0.005	1e-05
YER070W	rnr1D57N	YGR189C	CRH1	1.12355	0.027	1.09199	0.022	0.03475	0.027	0
YER070W	rnr1D57N	YMR311C	GLC8	1.03587	0.012	1.0064	0.027	0.03478	0.012	0
YER070W	rnr1D57N	YOL108C	INO4	0.30119	0.009	0.26662	0.024	0.03481	0.009	1e-05
YER070W	rnr1D57N	YIL074C	SER33	1.04511	0.057	1.00765	0.017	0.03485	0.057	5e-05
YER070W	rnr1D57N	YLR414C	PUN1	0.92759	0.074	0.88322	0.102	0.0349	0.074	0.00014
YER070W	rnr1D57N	YDR393W	SHE9	0.8266	0.021	0.78974	0.01	0.03493	0.021	0
YER070W	rnr1D57N	YBR034C	HMT1	0.99667	0.015	0.96212	0.007	0.03496	0.015	0
YER070W	rnr1D57N	YBR048W	RPS11B	0.79388	0.035	0.7624	0.025	0.035	0.035	2e-05
YER070W	rnr1D57N	YPR141C	KAR3	0.76198	0.018	0.72965	0.023	0.03504	0.018	0
YER070W	rnr1D57N	YLR199C	PBA1	1.05904	0.021	0.98457	0.129	0.03505	0.021	0.00013
YER070W	rnr1D57N	YAL067C	SEO1	1.03509	0.014	1.00165	0.008	0.03514	0.014	0
YER070W	rnr1D57N	YCR022C	YCR022C	1.08828	0.031	1.05143	0.004	0.03516	0.031	1e-05
YER070W	rnr1D57N	YLR039C	RIC1	0.63982	0.005	0.6042	0.001	0.03517	0.005	2e-05
YER070W	rnr1D57N	YJL152W	YJL152W	1.05415	0.008	1.01864	0.003	0.03518	0.008	0
YER070W	rnr1D57N	YBR012C	YBR012C	1.03451	0.019	0.98739	0.05	0.03547	0.019	0
YER070W	rnr1D57N	YPL080C	YPL080C	0.91989	0.003	0.88461	0.012	0.03552	0.003	0
YER070W	rnr1D57N	YBL059W	YBL059W	1.10558	0.02	1.0728	0.022	0.03569	0.02	0
YER070W	rnr1D57N	YIL131C	FKH1	1.02369	0.01	0.98386	0.017	0.03571	0.01	0
YER070W	rnr1D57N	YHL031C	GOS1	0.59572	0.007	0.5518	0.022	0.03575	0.007	4e-05
YER070W	rnr1D57N	YPR018W	RLF2	0.86195	0.016	0.82796	0.01	0.03576	0.016	0
YER070W	rnr1D57N	YER178W	PDA1	0.65868	0.023	0.6144	0.034	0.03576	0.023	1e-05
YER070W	rnr1D57N	YMR186W	HSC82	1.03527	0.011	0.99792	0.021	0.03577	0.011	0
YER070W	rnr1D57N	YPR006C	ICL2	0.99469	0.019	0.97099	0.043	0.03583	0.019	0
YER070W	rnr1D57N	YGR183C	QCR9	0.92086	0.021	0.89135	0.035	0.03588	0.021	0
YER070W	rnr1D57N	YMR174C	PAI3	1.04471	0.014	1.0077	0.007	0.03593	0.014	0
YER070W	rnr1D57N	YBR068C	BAP2	1.09155	0.017	1.05587	0.013	0.03599	0.017	0
YER070W	rnr1D57N	YGR206W	MVB12	1.02572	0.008	0.99647	0.045	0.03604	0.008	2e-05
YER070W	rnr1D57N	YDR215C	YDR215C	1.02583	0.003	0.99478	0.016	0.03607	0.003	0
YER070W	rnr1D57N	YLL058W	YLL058W	1.05452	0.03	0.99406	0.102	0.03608	0.03	0.00026
YER070W	rnr1D57N	YML047C	PRM6	0.93242	0.066	0.8962	0.133	0.03609	0.066	0.0001
YER070W	rnr1D57N	YHL012W	YHL012W	1.0386	0.037	1.00333	0.009	0.03618	0.037	1e-05
YER070W	rnr1D57N	YML032C	RAD52	0.73444	0.007	0.70623	0.04	0.03619	0.007	0
YER070W	rnr1D57N	YOR229W	WTM2	1.09968	0.013	1.06097	0.027	0.03624	0.013	5e-05
YER070W	rnr1D57N	YJL036W	SNX4	0.96143	0.036	0.93025	0.016	0.03631	0.036	1e-05
YER070W	rnr1D57N	YLR328W	NMA1	1.00841	0.011	0.97162	0.05	0.03642	0.011	0
YER070W	rnr1D57N	YGL043W	DST1	0.76069	0.034	0.73449	0.069	0.03646	0.034	3e-05
YER070W	rnr1D57N	YOR044W	IRC23	1.08003	0.017	1.04006	0.015	0.03648	0.017	0
YER070W	rnr1D57N	YDR352W	YPQ2	1.03754	0.035	0.99727	0.015	0.03649	0.035	1e-05
YER070W	rnr1D57N	YBL008W	HIR1	0.97414	0.025	0.93222	0.024	0.03655	0.025	0
YER070W	rnr1D57N	YBR168W	PEX32	0.95669	0.017	0.92635	0.031	0.03659	0.017	0.00011
YER070W	rnr1D57N	YGR139W	YGR139W	1.08155	0.03	1.04452	0.061	0.0366	0.03	1e-05
YER070W	rnr1D57N	YGL242C	YGL242C	1.10638	0.007	1.07203	0.011	0.03663	0.007	0
YER070W	rnr1D57N	YLR030W	YLR030W	0.99587	0.018	0.95875	0.006	0.03674	0.018	0
YER070W	rnr1D57N	YCL002C	YCL002C	1.00911	0.023	0.97215	0.005	0.03675	0.023	0
YER070W	rnr1D57N	YJL126W	NIT2	1.05135	0.023	1.01501	0.004	0.03675	0.023	0
YER070W	rnr1D57N	YDL226C	GCS1	1.04922	0.058	1.00493	0.056	0.03679	0.058	5e-05
YER070W	rnr1D57N	YBR272C	HSM3	1.02556	0.049	0.98865	0.02	0.03687	0.049	3e-05
YER070W	rnr1D57N	YHR096C	HXT5	0.99116	0.012	0.95442	0.002	0.03695	0.012	0
YER070W	rnr1D57N	YDR071C	PAA1	0.91426	0.014	0.86568	0.051	0.0371	0.014	0
YER070W	rnr1D57N	YOR178C	GAC1	1.00692	0.02	0.96638	0.046	0.03722	0.02	0
YER070W	rnr1D57N	YOR078W	BUD21	0.53565	0.052	0.48784	0.039	0.03727	0.052	0.00025
YER070W	rnr1D57N	YBL027W	RPL19B	0.88137	0.018	0.84764	0.026	0.03729	0.018	0
YER070W	rnr1D57N	YGR146C	ECL1	1.09553	0.023	1.0634	0.024	0.03741	0.023	0
YER070W	rnr1D57N	YML008C	ERG6	0.99652	0.041	0.96014	0.032	0.03743	0.041	2e-05
YER070W	rnr1D57N	YIR023W	DAL81	0.57484	0.083	0.54536	0.124	0.03746	0.082	0.0008
YER070W	rnr1D57N	YOR137C	SIA1	1.04707	0.003	1.01706	0.042	0.0375	0.003	0
YER070W	rnr1D57N	YOR338W	YOR338W	1.06217	0.019	1.02951	0.022	0.03755	0.019	0
YER070W	rnr1D57N	YOR247W	SRL1	1.05158	0.016	1.01252	0.013	0.03756	0.016	0
YER070W	rnr1D57N	YGL131C	SNT2	1.07131	0.025	1.03159	0.01	0.03757	0.025	0
YER070W	rnr1D57N	YDL129W	YDL129W	1.04459	0.017	1.00257	0.009	0.03763	0.017	0
YER070W	rnr1D57N	YGR282C	BGL2	1.03367	0.005	0.99816	0.014	0.03763	0.005	1e-05
YER070W	rnr1D57N	YJL175W	YJL175W	0.73665	0.007	0.69975	0.004	0.03769	0.007	3e-05
YER070W	rnr1D57N	YDR334W	SWR1	0.85861	0.053	0.8195	0.028	0.03772	0.053	7e-05
YER070W	rnr1D57N	YMR016C	SOK2	1.0086	0.029	0.97032	0.014	0.03776	0.029	1e-05
YER070W	rnr1D57N	YIR032C	DAL3	1.03779	0.015	0.99861	0.004	0.03779	0.015	0
YER070W	rnr1D57N	YHR159W	TDA11	1.00903	0.018	0.97243	0.011	0.03787	0.018	0
YER070W	rnr1D57N	YOR076C	SKI7	1.01624	0.029	0.9829	0.03	0.03797	0.029	1e-05
YER070W	rnr1D57N	YAL014C	SYN8	1.03	0.025	0.99326	0.005	0.03802	0.025	0
YER070W	rnr1D57N	YMR019W	STB4	0.93327	0.024	0.90141	0.027	0.03808	0.024	0
YER070W	rnr1D57N	YDR024W	YDR024W	0.88111	0.017	0.82048	0.07	0.03812	0.017	0.00013
YER070W	rnr1D57N	YPL048W	CAM1	0.54334	0.071	0.51668	0.081	0.03812	0.071	0.0006
YER070W	rnr1D57N	YDR098C	GRX3	1.00122	0.012	0.96566	0.024	0.03817	0.012	0
YER070W	rnr1D57N	YMR009W	ADI1	1.08216	0.003	1.04272	0.018	0.0382	0.003	0
YER070W	rnr1D57N	YGR045C	YGR045C	1.07258	0.034	1.03958	0.038	0.03848	0.034	1e-05
YER070W	rnr1D57N	YMR114C	YMR114C	1.02435	0.025	0.98655	0.025	0.03863	0.025	0
YER070W	rnr1D57N	YCR034W	FEN1	1.0596	0.024	1.02363	0.026	0.03864	0.024	0
YER070W	rnr1D57N	YAL058C-A	YAL058C-A	1.00091	0.015	0.96043	0.011	0.03867	0.015	0
YER070W	rnr1D57N	YLL023C	POM33	1.0015	0.007	0.96026	0.015	0.03881	0.007	2e-05
YER070W	rnr1D57N	YIL059C	YIL059C	1.01415	0.005	0.96096	0.07	0.03884	0.005	1e-05
YER070W	rnr1D57N	YNL076W	MKS1	0.67956	0.036	0.63293	0.029	0.0389	0.036	4e-05
YER070W	rnr1D57N	YDR272W	GLO2	1.0127	0.018	0.9808	0.028	0.03898	0.018	0
YER070W	rnr1D57N	YKL034W	TUL1	1.08756	0.021	1.04506	0.035	0.03901	0.021	0
YER070W	rnr1D57N	YMR119W	ASI1	1.0579	0.032	1.02043	0.031	0.03902	0.032	1e-05
YER070W	rnr1D57N	YPR197C	YPR197C	1.02495	0.014	0.98555	0.024	0.03918	0.014	0
YER070W	rnr1D57N	YGR170W	PSD2	1.03093	0.029	0.99392	0.019	0.0392	0.029	1e-05
YER070W	rnr1D57N	YBR270C	BIT2	1.01728	0.025	0.9764	0.017	0.03922	0.025	0
YER070W	rnr1D57N	YHR043C	DOG2	1.04506	0.026	0.99427	0.058	0.03927	0.026	0.0002
YER070W	rnr1D57N	YPL257W	YPL257W	1.09228	0.033	1.04939	0.023	0.03938	0.033	1e-05
YER070W	rnr1D57N	YHR104W	GRE3	1.00952	0.014	0.96558	0.027	0.03942	0.014	0
YER070W	rnr1D57N	YMR138W	CIN4	1.1287	0.016	1.08579	0.03	0.03944	0.016	0
YER070W	rnr1D57N	YJL067W	YJL067W	1.073	0.011	1.0321	0.01	0.03944	0.011	4e-05
YER070W	rnr1D57N	YFR023W	PES4	1.07426	0.04	1.04253	0.032	0.03945	0.04	1e-05
YER070W	rnr1D57N	YDR501W	PLM2	1.00693	0.03	0.96777	0.009	0.03946	0.03	1e-05
YER070W	rnr1D57N	YBR010W	HHT1	0.85181	0.1	0.84382	0.093	0.03951	0.1	0.00044
YER070W	rnr1D57N	YGL181W	GTS1	1.11479	0.019	1.08583	0.037	0.03957	0.019	0
YER070W	rnr1D57N	YIL122W	POG1	0.92038	0.026	0.87828	0.026	0.03958	0.026	1e-05
YER070W	rnr1D57N	YLR374C	YLR374C	0.95442	0.01	0.91316	0.024	0.03978	0.01	0
YER070W	rnr1D57N	YPR042C	PUF2	1.05822	0.014	1.01807	0.022	0.0398	0.014	0
YER070W	rnr1D57N	YBL091C-A	SCS22	1.02833	0	0.98856	0.018	0.03996	0	0
YER070W	rnr1D57N	YJL204C	RCY1	0.34339	0.029	0.30393	0.018	0.03999	0.029	0.00229
YER070W	rnr1D57N	YOL061W	PRS5	1.04217	0.042	1.00787	0.028	0.04002	0.042	2e-05
YER070W	rnr1D57N	YBR046C	ZTA1	1.08242	0.034	1.043	0.027	0.04006	0.034	1e-05
YER070W	rnr1D57N	YMR232W	FUS2	1.05326	0.03	1.01169	0.011	0.04014	0.03	1e-05
YER070W	rnr1D57N	YDL095W	PMT1	0.99936	0.002	0.96233	0.006	0.04016	0.002	0
YER070W	rnr1D57N	YLR242C	ARV1	0.71571	0.007	0.67269	0.008	0.04017	0.007	4e-05
YER070W	rnr1D57N	YOR386W	PHR1	1.08594	0.016	1.04543	0.02	0.0403	0.016	0
YER070W	rnr1D57N	YMR254C	YMR254C	0.96636	0.004	0.93129	0.02	0.04041	0.004	1e-05
YER070W	rnr1D57N	YIL012W	YIL012W	1.01789	0.028	0.97697	0.004	0.04041	0.028	1e-05
YER070W	rnr1D57N	YDR020C	DAS2	1.12134	0.016	1.07839	0.014	0.04043	0.016	0
YER070W	rnr1D57N	YCL049C	YCL049C	1.02732	0.006	0.98869	0.012	0.04049	0.006	0
YER070W	rnr1D57N	YKL100C	YKL100C	1.06164	0.013	1.02601	0.027	0.04055	0.013	0
YER070W	rnr1D57N	YPL066W	RGL1	0.87065	0.04	0.83042	0.024	0.04055	0.04	3e-05
YER070W	rnr1D57N	YCL037C	SRO9	0.8349	0.03	0.79391	0.008	0.04068	0.03	1e-05
YER070W	rnr1D57N	YMR265C	YMR265C	1.08318	0.025	1.04263	0.031	0.04068	0.025	0
YER070W	rnr1D57N	YBR013C	YBR013C	1.02974	0.01	0.98299	0.047	0.04075	0.01	0
YER070W	rnr1D57N	YGL237C	HAP2	0.7785	0.208	0.68901	0.185	0.04085	0.208	0.00493
YER070W	rnr1D57N	YPR092W	YPR092W	1.0708	0.029	1.03031	0.007	0.04085	0.029	1e-05
YER070W	rnr1D57N	YKL197C	PEX1	0.88835	0.013	0.84601	0.038	0.04087	0.013	0
YER070W	rnr1D57N	YGL124C	MON1	0.79042	0.032	0.75135	0.017	0.04088	0.032	2e-05
YER070W	rnr1D57N	YNL065W	AQR1	1.05193	0.006	1.01216	0.016	0.04127	0.006	1e-05
YER070W	rnr1D57N	YKL087C	CYT2	0.85459	0.013	0.81446	0.003	0.04133	0.013	0
YER070W	rnr1D57N	YKL006W	RPL14A	0.77695	0.014	0.73228	0.019	0.04133	0.014	0
YER070W	rnr1D57N	YJL124C	LSM1	0.97521	0.016	0.93409	0.023	0.04167	0.016	0
YER070W	rnr1D57N	YFL007W	BLM10	1.05646	0.01	1.01798	0.013	0.04178	0.01	0
YER070W	rnr1D57N	YGR290W	YGR290W	1.09871	0.042	1.0566	0.046	0.0418	0.042	2e-05
YER070W	rnr1D57N	YAL059W	ECM1	1.01196	0.03	0.97264	0.005	0.04182	0.03	1e-05
YER070W	rnr1D57N	YOR376W	YOR376W	1.05451	0.004	1.0122	0.007	0.04184	0.004	0
YER070W	rnr1D57N	YMR109W	MYO5	1.06285	0.02	1.01659	0.034	0.0419	0.02	0
YER070W	rnr1D57N	YNL094W	APP1	1.00455	0.031	0.96121	0.043	0.0419	0.031	1e-05
YER070W	rnr1D57N	YKL184W	SPE1	0.7385	0.026	0.69644	0.03	0.04194	0.026	1e-05
YER070W	rnr1D57N	YIL108W	YIL108W	1.0748	0.023	1.02615	0.022	0.04203	0.023	0
YER070W	rnr1D57N	YGR188C	BUB1	0.36746	0.089	0.31965	0.01	0.0422	0.089	0.00375
YER070W	rnr1D57N	YNR021W	YNR021W	1.00879	0.009	0.96785	0.015	0.04224	0.009	3e-05
YER070W	rnr1D57N	YGR232W	NAS6	1.04878	0.018	1.00817	0.011	0.04224	0.018	0
YER070W	rnr1D57N	YJR075W	HOC1	0.99986	0.041	0.95872	0.005	0.04226	0.041	2e-05
YER070W	rnr1D57N	YMR160W	YMR160W	1.08743	0.013	1.04747	0.019	0.04237	0.013	0
YER070W	rnr1D57N	YBL075C	SSA3	1.13615	0.044	1.09848	0.01	0.04245	0.044	2e-05
YER070W	rnr1D57N	YHR210C	YHR210C	1.02384	0.003	0.98288	0.016	0.04248	0.003	0
YER070W	rnr1D57N	YGR039W	YGR039W	1.08457	0.066	1.05017	0.051	0.04249	0.066	6e-05
YER070W	rnr1D57N	YPL158C	AIM44	0.73142	0.018	0.68633	0.02	0.0426	0.018	0
YER070W	rnr1D57N	YOR135C	YOR135C	0.82825	0.029	0.78017	0.025	0.04266	0.029	1e-05
YER070W	rnr1D57N	YAR018C	KIN3	0.93849	0.022	0.89384	0.025	0.0428	0.022	0
YER070W	rnr1D57N	YPL070W	MUK1	1.07728	0.007	1.03819	0.029	0.043	0.007	1e-05
YER070W	rnr1D57N	YLR390W-A	CCW14	0.99955	0.005	0.96204	0.068	0.04302	0.005	1e-05
YER070W	rnr1D57N	YCL075W	YCL075W	0.98931	0.028	0.91812	0.127	0.04302	0.028	1e-05
YER070W	rnr1D57N	YDR158W	HOM2	0.99568	0.025	0.9529	0.026	0.04302	0.025	0
YER070W	rnr1D57N	YML011C	RAD33	0.96351	0.031	0.9382	0.079	0.04315	0.031	0.00035
YER070W	rnr1D57N	YGR035C	YGR035C	1.02603	0.1	0.98606	0.025	0.04323	0.1	0.00025
YER070W	rnr1D57N	YOR153W	PDR5	1.07792	0.007	1.03323	0.013	0.04353	0.007	1e-05
YER070W	rnr1D57N	YJR131W	MNS1	0.99712	0.031	0.93276	0.098	0.04369	0.031	0.00032
YER070W	rnr1D57N	YHL023C	NPR3	0.96615	0.024	0.92647	0.008	0.04389	0.024	0
YER070W	rnr1D57N	YFL014W	HSP12	1.01735	0.024	0.97561	0.017	0.04393	0.024	0
YER070W	rnr1D57N	YOR344C	TYE7	1.06855	0.061	1.02166	0.017	0.04403	0.061	5e-05
YER070W	rnr1D57N	YGL004C	RPN14	1.04086	0.073	0.9962	0.002	0.04406	0.073	9e-05
YER070W	rnr1D57N	YGR127W	YGR127W	1.02259	0.01	0.98219	0.017	0.04408	0.01	0
YER070W	rnr1D57N	YPL039W	YPL039W	1.06343	0.015	0.99527	0.084	0.04426	0.015	7e-05
YER070W	rnr1D57N	YGR166W	TRS65	0.97639	0.042	0.93609	0.011	0.04428	0.042	2e-05
YER070W	rnr1D57N	YNL134C	YNL134C	1.00544	0.022	0.96323	0.036	0.0444	0.022	0
YER070W	rnr1D57N	YNR059W	MNT4	1.01173	0.021	0.97564	0.029	0.04443	0.021	0
YER070W	rnr1D57N	YLR210W	CLB4	1.00837	0.015	0.96554	0.06	0.04449	0.015	0
YER070W	rnr1D57N	YPL079W	RPL21B	0.95068	0.01	0.89039	0.058	0.0445	0.01	4e-05
YER070W	rnr1D57N	YCL013W	YCL013W	0.91296	0.164	0.87031	0.183	0.04453	0.164	0.00157
YER070W	rnr1D57N	YOL043C	NTG2	0.91732	0.021	0.85256	0.061	0.04455	0.021	0
YER070W	rnr1D57N	YGR248W	SOL4	1.0126	0.009	0.96633	0.008	0.04477	0.009	0
YER070W	rnr1D57N	YDL229W	SSB1	0.91541	0.012	0.86902	0.005	0.0448	0.012	0
YER070W	rnr1D57N	YDR222W	YDR222W	1.05324	0.011	1.00158	0.023	0.0448	0.011	3e-05
YER070W	rnr1D57N	YBR025C	OLA1	0.94363	0.024	0.90213	0.035	0.04496	0.024	0
YER070W	rnr1D57N	YBL101C	ECM21	1.0493	0.011	0.99756	0.028	0.04502	0.011	0
YER070W	rnr1D57N	YGR184C	UBR1	0.99334	0.04	0.94929	0.009	0.04503	0.04	2e-05
YER070W	rnr1D57N	YIL133C	RPL16A	0.93011	0.007	0.87683	0.031	0.04504	0.007	0
YER070W	rnr1D57N	YDL211C	YDL211C	1.09634	0.005	1.05117	0.005	0.04506	0.005	0
YER070W	rnr1D57N	YNL077W	APJ1	0.94234	0.038	0.90315	0.056	0.04518	0.038	0.00054
YER070W	rnr1D57N	YBL066C	SEF1	1.04732	0.024	0.9997	0.004	0.04518	0.024	0
YER070W	rnr1D57N	YDL181W	INH1	1.06793	0.018	1.02643	0.021	0.04523	0.018	0
YER070W	rnr1D57N	YML099C	ARG81	1.12971	0.042	1.0798	0.011	0.04524	0.042	1e-05
YER070W	rnr1D57N	YGR003W	CUL3	1.00633	0.023	0.96471	0.038	0.04529	0.023	0.00017
YER070W	rnr1D57N	YGR105W	VMA21	0.64489	0.007	0.58972	0.061	0.0456	0.007	0
YER070W	rnr1D57N	YKR040C	YKR040C	0.98875	0.037	0.94193	0.09	0.04575	0.037	0.00047
YER070W	rnr1D57N	YHR146W	CRP1	1.10405	0.009	1.05903	0.015	0.04598	0.009	0
YER070W	rnr1D57N	YPR020W	ATP20	0.86371	0.012	0.8161	0.01	0.04611	0.012	0
YER070W	rnr1D57N	YHL014C	YLF2	1.07761	0.003	1.03526	0.008	0.04636	0.003	0
YER070W	rnr1D57N	YDR181C	SAS4	1.09053	0.024	1.04481	0.02	0.04638	0.024	0
YER070W	rnr1D57N	YOR010C	TIR2	1.03631	0.034	0.98984	0.002	0.04643	0.034	1e-05
YER070W	rnr1D57N	YGL080W	FMP37	1.04254	0.018	0.99567	0.011	0.0465	0.018	9e-05
YER070W	rnr1D57N	YLR182W	SWI6	0.23333	0.013	0.18518	0.025	0.04684	0.013	0.0011
YER070W	rnr1D57N	YBL089W	AVT5	1.09549	0.006	1.04662	0.011	0.04684	0.006	0
YER070W	rnr1D57N	YPR040W	TIP41	1.02141	0.019	0.97297	0.035	0.04686	0.019	0
YER070W	rnr1D57N	YOR375C	GDH1	1.04985	0.032	1.00208	0.002	0.04696	0.032	1e-05
YER070W	rnr1D57N	YKL101W	HSL1	1.12855	0.019	1.08361	0.008	0.04703	0.019	0
YER070W	rnr1D57N	YIR019C	FLO11	1.04132	0.02	0.99168	0.009	0.04708	0.02	0
YER070W	rnr1D57N	YHR160C	PEX18	1.02952	0.02	0.98117	0.003	0.0471	0.02	0
YER070W	rnr1D57N	YGR055W	MUP1	0.74105	0.068	0.69681	0.012	0.04735	0.068	0.00021
YER070W	rnr1D57N	YGL250W	RMR1	0.99571	0.021	0.94102	0.031	0.0475	0.021	0
YER070W	rnr1D57N	YDL033C	SLM3	0.94262	0.027	0.8913	0.027	0.04758	0.027	1e-05
YER070W	rnr1D57N	YMR029C	FAR8	0.92181	0.049	0.8434	0.112	0.0476	0.049	4e-05
YER070W	rnr1D57N	YGR200C	ELP2	0.77626	0.012	0.73856	0.044	0.04761	0.012	0
YER070W	rnr1D57N	YIL035C	CKA1	0.98549	0.022	0.93565	0.007	0.04771	0.022	0
YER070W	rnr1D57N	YBR057C	MUM2	1.01258	0.011	0.96561	0.002	0.04776	0.011	0
YER070W	rnr1D57N	YOR360C	PDE2	1.03889	0.067	0.99202	0.003	0.04779	0.067	8e-05
YER070W	rnr1D57N	YGL057C	GEP7	0.87987	0.091	0.85255	0.117	0.04786	0.091	0.00031
YER070W	rnr1D57N	YDR315C	IPK1	0.84663	0.019	0.79735	0.002	0.04799	0.019	0
YER070W	rnr1D57N	YNL096C	RPS7B	0.97187	0.091	0.9232	0.006	0.04814	0.091	0.00023
YER070W	rnr1D57N	YHL037C	YHL037C	1.01677	0.012	0.96712	0.005	0.04817	0.012	0
YER070W	rnr1D57N	YJR120W	YJR120W	0.95664	0.011	0.88131	0.133	0.04824	0.011	0
YER070W	rnr1D57N	YBR298C	MAL31	1.00607	0.021	0.97071	0.044	0.04829	0.021	0
YER070W	rnr1D57N	YDL155W	CLB3	0.86611	0.042	0.81043	0.073	0.04863	0.042	0.00077
YER070W	rnr1D57N	YOR068C	VAM10	0.73266	0.018	0.68455	0.002	0.04866	0.018	0
YER070W	rnr1D57N	YGR108W	CLB1	1.07404	0.016	1.02408	0.019	0.04874	0.016	0
YER070W	rnr1D57N	YFR056C	YFR056C	1.06452	0.035	1.01559	0.002	0.04895	0.035	1e-05
YER070W	rnr1D57N	YNL093W	YPT53	1.03575	0.004	0.9726	0.052	0.04897	0.004	0
YER070W	rnr1D57N	YLR185W	RPL37A	0.72951	0.017	0.68018	0.003	0.04903	0.017	0.00018
YER070W	rnr1D57N	YBR176W	ECM31	0.51078	0.047	0.4449	0.067	0.04907	0.047	0.00021
YER070W	rnr1D57N	YMR026C	PEX12	1.03577	0.006	0.96759	0.079	0.04912	0.006	1e-05
YER070W	rnr1D57N	YDL179W	PCL9	1.09835	0.002	1.03814	0.063	0.04914	0.002	0
YER070W	rnr1D57N	YHR134W	WSS1	0.95686	0.043	0.90637	0.021	0.04938	0.043	2e-05
YER070W	rnr1D57N	YBL046W	PSY4	1.09829	0.023	1.04812	0.025	0.04944	0.023	0
YER070W	rnr1D57N	YKR106W	GEX2	1.0558	0.014	1.00532	0.009	0.04949	0.014	0
YER070W	rnr1D57N	YOL128C	YGK3	1.10993	0.009	1.05542	0.019	0.04965	0.009	0
YER070W	rnr1D57N	YPL138C	SPP1	1.02055	0.026	0.97371	0.024	0.04967	0.026	0.00022
YER070W	rnr1D57N	YBR224W	YBR224W	0.97463	0.034	0.92697	0.035	0.04979	0.034	1e-05
YER070W	rnr1D57N	YKR088C	TVP38	1.04475	0.015	0.99579	0.078	0.04986	0.015	0
YER070W	rnr1D57N	YKL009W	MRT4	0.57598	0.013	0.53709	0.041	0.04992	0.013	0
YER070W	rnr1D57N	YKL124W	SSH4	0.97051	0.029	0.91165	0.016	0.05	0.029	1e-05
YER070W	rnr1D57N	YKR069W	MET1	1.06829	0.022	1.00317	0.058	0.05006	0.022	0
YER070W	rnr1D57N	YLR441C	RPS1A	0.82427	0.004	0.77271	0.013	0.05008	0.004	1e-05
YER070W	rnr1D57N	YBL103C	RTG3	0.69874	0.019	0.64715	0.009	0.05012	0.019	0.00026
YER070W	rnr1D57N	YGL144C	ROG1	1.04052	0.014	0.99036	0.003	0.05044	0.014	0
YER070W	rnr1D57N	YLL006W	MMM1	0.96778	0.028	0.90748	0.052	0.05046	0.028	1e-05
YER070W	rnr1D57N	YJR031C	GEA1	1.05609	0.015	1.00486	0.027	0.0505	0.015	0
YER070W	rnr1D57N	YLR168C	UPS2	1.05518	0.002	1.00271	0.041	0.05068	0.002	0
YER070W	rnr1D57N	YBR015C	MNN2	1.03085	0.028	0.98641	0.029	0.05085	0.028	0.00025
YER070W	rnr1D57N	YOR268C	YOR268C	1.06255	0.007	1.01246	0.013	0.05101	0.007	1e-05
YER070W	rnr1D57N	YBL065W	YBL065W	1.10199	0.012	1.04929	0.022	0.05108	0.012	0
YER070W	rnr1D57N	YAL026C	DRS2	0.76534	0.008	0.71227	0.011	0.05112	0.008	3e-05
YER070W	rnr1D57N	YPL213W	LEA1	0.79886	0.032	0.74728	0.026	0.05122	0.032	2e-05
YER070W	rnr1D57N	YLR096W	KIN2	1.02937	0.02	0.98564	0.04	0.05127	0.02	0
YER070W	rnr1D57N	YIL123W	SIM1	1.01301	0.03	0.95887	0.004	0.05144	0.03	1e-05
YER070W	rnr1D57N	YMR116C	ASC1	0.62803	0.024	0.56703	0.031	0.05185	0.024	2e-05
YER070W	rnr1D57N	YOR333C	YOR333C	0.98758	0.007	0.93638	0.002	0.05185	0.007	2e-05
YER070W	rnr1D57N	YHR044C	DOG1	1.00261	0.02	0.93616	0.094	0.052	0.02	0.00014
YER070W	rnr1D57N	YHR127W	YHR127W	1.05242	0.016	1.002	0.028	0.0522	0.016	0
YER070W	rnr1D57N	YDR414C	ERD1	0.98384	0.062	0.92126	0.119	0.05225	0.062	7e-05
YER070W	rnr1D57N	YJR025C	BNA1	0.97191	0.016	0.9144	0.033	0.05241	0.016	0
YER070W	rnr1D57N	YPR091C	NVJ2	0.98176	0.01	0.93049	0.03	0.0525	0.01	0
YER070W	rnr1D57N	YOR017W	PET127	0.76073	0.037	0.71591	0.028	0.05267	0.037	3e-05
YER070W	rnr1D57N	YPR084W	YPR084W	1.0017	0.014	0.95182	0.03	0.05276	0.014	7e-05
YER070W	rnr1D57N	YLR181C	VTA1	1.07911	0.038	1.02659	0.049	0.05278	0.038	1e-05
YER070W	rnr1D57N	YFR039C	YFR039C	1.02636	0.006	0.96561	0.025	0.05279	0.006	1e-05
YER070W	rnr1D57N	YPR022C	YPR022C	1.08517	0.029	1.02967	0.014	0.05288	0.029	1e-05
YER070W	rnr1D57N	YMR052C-A	YMR052C-A	0.94265	0.027	0.89698	0.021	0.0531	0.027	0.00027
YER070W	rnr1D57N	YJR035W	RAD26	0.81355	0.164	0.79123	0.152	0.0532	0.164	0.00217
YER070W	rnr1D57N	YOR279C	RFM1	0.9681	0.02	0.91478	0.009	0.05321	0.02	0
YER070W	rnr1D57N	YLR131C	ACE2	0.9854	0.039	0.9379	0.039	0.05322	0.039	2e-05
YER070W	rnr1D57N	YNL015W	PBI2	0.98814	0.009	0.94139	0.078	0.05343	0.009	3e-05
YER070W	rnr1D57N	YKR049C	FMP46	1.03216	0.024	0.98059	0.003	0.05356	0.024	0
YER070W	rnr1D57N	YMR010W	YMR010W	1.13081	0.024	1.0734	0.007	0.05358	0.024	0
YER070W	rnr1D57N	YOR311C	DGK1	0.7909	0.047	0.73556	0.032	0.0536	0.047	0.00119
YER070W	rnr1D57N	YML116W	ATR1	1.04397	0.029	0.98723	0.004	0.05369	0.029	1e-05
YER070W	rnr1D57N	YMR222C	FSH2	0.88316	0.031	0.82295	0.01	0.05369	0.031	1e-05
YER070W	rnr1D57N	YMR143W	RPS16A	0.64233	0.115	0.61526	0.148	0.05379	0.115	0.00154
YER070W	rnr1D57N	YOR123C	LEO1	0.96746	0.016	0.92602	0.049	0.05381	0.016	0
YER070W	rnr1D57N	YGR203W	YCH1	0.99527	0.015	0.94135	0.006	0.05384	0.015	0
YER070W	rnr1D57N	YNR004W	SWM2	0.97186	0.041	0.91818	0.002	0.05385	0.041	2e-05
YER070W	rnr1D57N	YOR308C	SNU66	0.97858	0.069	0.91712	0.119	0.05389	0.069	0.0001
YER070W	rnr1D57N	YLR342W	FKS1	0.70955	0.035	0.66362	0.015	0.05394	0.035	3e-05
YER070W	rnr1D57N	YDR458C	HEH2	1.09282	0.02	1.04376	0.05	0.05395	0.02	0
YER070W	rnr1D57N	YOR385W	YOR385W	1.02243	0.031	0.96727	0.007	0.05423	0.031	1e-05
YER070W	rnr1D57N	YIL098C	FMC1	0.82813	0.031	0.76594	0.044	0.05444	0.031	1e-05
YER070W	rnr1D57N	YMR075C-A	YMR075C-A	0.93	0.004	0.8751	0.014	0.05449	0.004	0
YER070W	rnr1D57N	YFL036W	RPO41	0.52442	0.028	0.46697	0.08	0.05449	0.028	4e-05
YER070W	rnr1D57N	YGR142W	BTN2	0.99486	0.033	0.9439	0.026	0.0545	0.033	1e-05
YER070W	rnr1D57N	YBL032W	HEK2	1.04489	0.007	0.98985	0.001	0.05463	0.007	0
YER070W	rnr1D57N	YGL015C	YGL015C	1.1837	0.019	1.13675	0.026	0.05467	0.019	0
YER070W	rnr1D57N	YHL019C	APM2	1.00711	0.019	0.95311	0.005	0.05469	0.019	0
YER070W	rnr1D57N	YDL241W	YDL241W	1.05006	0.045	1.00343	0.052	0.05476	0.045	2e-05
YER070W	rnr1D57N	YML006C	GIS4	0.95045	0.03	0.88866	0.036	0.0548	0.03	1e-05
YER070W	rnr1D57N	YOR089C	VPS21	0.80741	0.032	0.75578	0.026	0.05482	0.032	2e-05
YER070W	rnr1D57N	YML026C	RPS18B	0.79068	0.019	0.73631	0.009	0.05491	0.019	0
YER070W	rnr1D57N	YGR181W	TIM13	1.03065	0.072	0.98398	0.025	0.05497	0.072	9e-05
YER070W	rnr1D57N	YHR041C	SRB2	0.4364	0.043	0.37607	0.067	0.055	0.043	0.00026
YER070W	rnr1D57N	YMR175W	SIP18	1.09972	0.009	1.04943	0.032	0.05526	0.009	0
YER070W	rnr1D57N	YBR019C	GAL10	0.9539	0.056	0.89736	0.053	0.05529	0.056	6e-05
YER070W	rnr1D57N	YJR074W	MOG1	0.90949	0.018	0.85412	0.004	0.0553	0.018	0
YER070W	rnr1D57N	YDR043C	NRG1	0.99807	0.059	0.93789	0.03	0.05535	0.059	6e-05
YER070W	rnr1D57N	YHR066W	SSF1	0.8957	0.003	0.8307	0.032	0.05555	0.003	0
YER070W	rnr1D57N	YGR151C	YGR151C	1.02998	0.006	0.96524	0.052	0.05575	0.006	1e-05
YER070W	rnr1D57N	YHR203C	RPS4B	0.79588	0.012	0.73312	0.064	0.05575	0.012	0
YER070W	rnr1D57N	YFR020W	YFR020W	1.11499	0.052	1.06314	0.019	0.05583	0.052	3e-05
YER070W	rnr1D57N	YJL049W	YJL049W	0.93938	0.026	0.8799	0.018	0.05588	0.026	1e-05
YER070W	rnr1D57N	YGR135W	PRE9	0.783	0.017	0.72808	0.023	0.05591	0.017	0
YER070W	rnr1D57N	YML121W	GTR1	0.87986	0.021	0.82068	0.029	0.05629	0.021	0
YER070W	rnr1D57N	YJL055W	YJL055W	1.10029	0.009	1.04995	0.027	0.05635	0.009	2e-05
YER070W	rnr1D57N	YDR316W	OMS1	1.00323	0.025	0.95124	0.01	0.05675	0.025	0
YER070W	rnr1D57N	YDL036C	PUS9	1.0977	0.009	1.0405	0.006	0.05677	0.009	2e-05
YER070W	rnr1D57N	YBR244W	GPX2	1.02576	0.024	0.96935	0.001	0.05679	0.024	0
YER070W	rnr1D57N	YHR131C	YHR131C	1.00456	0.013	0.94516	0.029	0.05691	0.013	0
YER070W	rnr1D57N	YDR133C	YDR133C	1.0588	0.012	0.97935	0.102	0.05711	0.012	4e-05
YER070W	rnr1D57N	YPR157W	TDA6	1.00885	0.015	0.95406	0.036	0.05729	0.015	0
YER070W	rnr1D57N	YFL003C	MSH4	0.8012	0.016	0.73924	0.017	0.0573	0.016	0
YER070W	rnr1D57N	YLR213C	CRR1	0.97928	0.011	0.92754	0.033	0.05752	0.011	0
YER070W	rnr1D57N	YJL110C	GZF3	1.04802	0.013	0.98122	0.051	0.05752	0.013	5e-05
YER070W	rnr1D57N	YOR309C	YOR309C	0.77061	0.138	0.7415	0.148	0.05778	0.138	0.00155
YER070W	rnr1D57N	YGL089C	MF(ALPHA)2	1.08417	0.011	1.03195	0.023	0.05779	0.011	0
YER070W	rnr1D57N	YMR299C	DYN3	1.06365	0.02	1.00505	0.003	0.05801	0.02	0
YER070W	rnr1D57N	YJR097W	JJJ3	0.97519	0.022	0.90649	0.113	0.05836	0.022	0
YER070W	rnr1D57N	YGL041C	YGL041C	1.06805	0.031	1.01069	0.002	0.05838	0.031	1e-05
YER070W	rnr1D57N	YHL025W	SNF6	0.50408	0.033	0.44024	0.042	0.05849	0.033	7e-05
YER070W	rnr1D57N	YHR079C	IRE1	0.94915	0.031	0.88805	0.01	0.05852	0.031	1e-05
YER070W	rnr1D57N	YIL001W	YIL001W	1.02546	0.036	0.97217	0.022	0.05861	0.036	1e-05
YER070W	rnr1D57N	YFL031W	HAC1	0.89741	0.024	0.84637	0.016	0.0587	0.024	1e-05
YER070W	rnr1D57N	YLR144C	ACF2	1.01645	0.032	0.96201	0.011	0.05904	0.032	1e-05
YER070W	rnr1D57N	YGL232W	TAN1	1.12238	0.039	1.06978	0.021	0.05905	0.039	1e-05
YER070W	rnr1D57N	YMR127C	SAS2	1.12495	0.028	1.05976	0.033	0.05908	0.028	0
YER070W	rnr1D57N	YCR105W	ADH7	0.78522	0.022	0.7278	0.009	0.05912	0.022	1e-05
YER070W	rnr1D57N	YHL041W	YHL041W	0.97614	0.013	0.90641	0.047	0.05925	0.013	0
YER070W	rnr1D57N	YLR094C	GIS3	1.05592	0.004	1.00603	0.044	0.05927	0.004	1e-05
YER070W	rnr1D57N	YGL051W	MST27	0.91248	0.084	0.88387	0.173	0.05942	0.084	0.00021
YER070W	rnr1D57N	YKL168C	KKQ8	1.04268	0.028	0.98098	0.11	0.05943	0.028	0.00025
YER070W	rnr1D57N	YPR066W	UBA3	0.64786	0.056	0.58668	0.023	0.0598	0.056	0.00018
YER070W	rnr1D57N	YMR280C	CAT8	0.90093	0.021	0.84465	0.037	0.06012	0.021	0
YER070W	rnr1D57N	YDL082W	RPL13A	0.74873	0.107	0.6689	0.131	0.06026	0.107	0.00079
YER070W	rnr1D57N	YKR095W	MLP1	1.01054	0.011	0.93689	0.046	0.06088	0.011	0
YER070W	rnr1D57N	YGL199C	YGL199C	1.05458	0.019	0.95747	0.144	0.06089	0.019	0.00011
YER070W	rnr1D57N	YAR031W	PRM9	1.03629	0.026	0.97337	0.085	0.06099	0.026	0
YER070W	rnr1D57N	YIL055C	YIL055C	1.03614	0.005	0.98236	0.015	0.06115	0.005	1e-05
YER070W	rnr1D57N	YLL013C	PUF3	1.10555	0.035	1.04281	0.035	0.0612	0.034	1e-05
YER070W	rnr1D57N	YMR126C	DLT1	1.07116	0.04	1.00923	0.012	0.0615	0.04	1e-05
YER070W	rnr1D57N	YJL155C	FBP26	1.12329	0.019	1.05923	0.006	0.06194	0.019	0
YER070W	rnr1D57N	YJL160C	YJL160C	1.00836	0.035	0.93864	0.081	0.0624	0.035	1e-05
YER070W	rnr1D57N	YIL065C	FIS1	0.95252	0.008	0.89335	0.032	0.06258	0.008	2e-05
YER070W	rnr1D57N	YOR248W	YOR248W	1.08338	0.025	1.01952	0.005	0.06265	0.025	0
YER070W	rnr1D57N	YGL224C	SDT1	1.13961	0.082	1.07721	0.01	0.06285	0.082	0.0001
YER070W	rnr1D57N	YCL022C	YCL022C	1.03209	0.017	0.97545	0.116	0.06291	0.017	9e-05
YER070W	rnr1D57N	YDL121C	YDL121C	0.95308	0.019	0.89228	0.01	0.06312	0.019	0
YER070W	rnr1D57N	YPL018W	CTF19	1.02816	0.007	0.96294	0.033	0.06364	0.007	1e-05
YER070W	rnr1D57N	YPR146C	YPR146C	1.1121	0.03	1.05271	0.018	0.06374	0.03	1e-05
YER070W	rnr1D57N	YDL180W	YDL180W	1.11871	0.013	1.05356	0.023	0.06429	0.013	4e-05
YER070W	rnr1D57N	YML027W	YOX1	1.05728	0.031	0.97658	0.066	0.06431	0.031	0.00029
YER070W	rnr1D57N	YNR051C	BRE5	0.75752	0.078	0.68653	0.092	0.06459	0.078	0.0003
YER070W	rnr1D57N	YKL206C	ADD66	0.98179	0.044	0.91766	0.009	0.06463	0.044	2e-05
YER070W	rnr1D57N	YGR214W	RPS0A	0.8552	0.014	0.77776	0.07	0.06466	0.014	0
YER070W	rnr1D57N	YIL030C	SSM4	1.01306	0.008	0.94687	0.06	0.06469	0.008	0
YER070W	rnr1D57N	YGR164W	YGR164W	1.05982	0.008	0.99919	0.021	0.06478	0.008	2e-05
YER070W	rnr1D57N	YPL179W	PPQ1	1.00565	0.077	0.94222	0.021	0.06487	0.077	0.00012
YER070W	rnr1D57N	YDR127W	ARO1	0.75066	0.028	0.6763	0.039	0.06494	0.028	1e-05
YER070W	rnr1D57N	YJR153W	PGU1	1.03351	0.025	0.97678	0.029	0.06503	0.025	0
YER070W	rnr1D57N	YOL014W	YOL014W	1.11857	0.016	1.04729	0.032	0.06506	0.016	0
YER070W	rnr1D57N	YBL042C	FUI1	1.04112	0.014	0.9736	0.024	0.06534	0.014	0
YER070W	rnr1D57N	YIL153W	RRD1	0.98268	0.013	0.92272	0.021	0.06536	0.013	0
YER070W	rnr1D57N	YJR084W	YJR084W	0.97078	0.15	0.9228	0.128	0.06555	0.15	0.00099
YER070W	rnr1D57N	YPL239W	YAR1	0.73264	0.007	0.67578	0.04	0.06558	0.007	3e-05
YER070W	rnr1D57N	YLR248W	RCK2	1.01063	0.023	0.94724	0.049	0.06561	0.023	0
YER070W	rnr1D57N	YBR031W	RPL4A	1.0258	0.037	0.95816	0.011	0.06589	0.036	1e-05
YER070W	rnr1D57N	YFR017C	IGD1	1.08137	0.028	1.01399	0.01	0.06606	0.028	0
YER070W	rnr1D57N	YKL056C	TMA19	0.68854	0.069	0.6231	0.022	0.06611	0.069	0.0033
YER070W	rnr1D57N	YIL077C	YIL077C	0.85406	0.118	0.79181	0.154	0.06663	0.118	0.00072
YER070W	rnr1D57N	YJL004C	SYS1	0.91751	0.034	0.84999	0.013	0.06664	0.034	1e-05
YER070W	rnr1D57N	YJL062W	LAS21	1.09817	0.02	1.03662	0.021	0.06687	0.02	0
YER070W	rnr1D57N	YBR273C	UBX7	0.98762	0.01	0.91837	0.012	0.06736	0.01	0
YER070W	rnr1D57N	YHR199C	AIM46	1.04812	0.007	0.98236	0.031	0.06759	0.007	0
YER070W	rnr1D57N	YKL207W	EMC3	1.06693	0.019	0.99819	0.025	0.06762	0.019	0
YER070W	rnr1D57N	YIL145C	PAN6	0.53112	0.027	0.45685	0.068	0.06763	0.027	4e-05
YER070W	rnr1D57N	YCR037C	PHO87	1.104	0.025	1.04174	0.009	0.0677	0.025	0
YER070W	rnr1D57N	YDR278C	YDR278C	1.01989	0.019	0.9586	0.022	0.06772	0.019	0
YER070W	rnr1D57N	YJL029C	VPS53	0.47962	0.012	0.40386	0.061	0.06777	0.012	0.00021
YER070W	rnr1D57N	YNR032C-A	HUB1	0.98137	0.028	0.92302	0.099	0.0679	0.028	1e-05
YER070W	rnr1D57N	YMR065W	KAR5	0.8439	0.027	0.76808	0.052	0.06816	0.027	0.00033
YER070W	rnr1D57N	YJL136C	RPS21B	0.74411	0.008	0.67322	0.024	0.06835	0.008	0
YER070W	rnr1D57N	YIL125W	KGD1	0.24912	0.148	0.15949	0.138	0.06934	0.148	0.04363
YER070W	rnr1D57N	YKL062W	MSN4	1.03336	0.019	0.95747	0.036	0.06951	0.019	0
YER070W	rnr1D57N	YIL100W	YIL100W	1.0359	0.021	0.95822	0.064	0.06955	0.021	0
YER070W	rnr1D57N	YJR099W	YUH1	1.10089	0.025	1.02897	0.025	0.06955	0.025	0
YER070W	rnr1D57N	YKL069W	YKL069W	0.74189	0.044	0.67028	0.01	0.06964	0.044	6e-05
YER070W	rnr1D57N	YCR079W	PTC6	0.92645	0.032	0.85819	0.046	0.06969	0.032	1e-05
YER070W	rnr1D57N	YDR149C	YDR149C	0.82285	0.027	0.75251	0.045	0.06974	0.027	1e-05
YER070W	rnr1D57N	YPL106C	SSE1	0.70351	0.016	0.63581	0.032	0.06996	0.016	0
YER070W	rnr1D57N	YJL154C	VPS35	0.88918	0.022	0.81947	0.001	0.07	0.022	0
YER070W	rnr1D57N	YML124C	TUB3	1.10979	0.031	1.04275	0.023	0.07031	0.031	1e-05
YER070W	rnr1D57N	YOL041C	NOP12	0.70763	0.131	0.65011	0.066	0.07123	0.131	0.0017
YER070W	rnr1D57N	YPL150W	YPL150W	1.03303	0.003	0.95206	0.029	0.07136	0.003	0
YER070W	rnr1D57N	YGL079W	KXD1	1.11488	0.006	1.0438	0.005	0.07138	0.006	1e-05
YER070W	rnr1D57N	YNL079C	TPM1	0.99131	0.011	0.91313	0.051	0.07166	0.011	4e-05
YER070W	rnr1D57N	YFR046C	CNN1	1.08489	0.004	1.01153	0.011	0.07169	0.004	0
YER070W	rnr1D57N	YKL213C	DOA1	0.79209	0.026	0.71788	0.006	0.07246	0.026	1e-05
YER070W	rnr1D57N	YBR014C	GRX7	1.04057	0.004	0.96798	0.079	0.0725	0.004	0
YER070W	rnr1D57N	YLR228C	ECM22	1.10365	0.021	1.01782	0.04	0.07318	0.021	0
YER070W	rnr1D57N	YIL110W	HPM1	0.68784	0.056	0.61368	0.118	0.07341	0.056	0.00015
YER070W	rnr1D57N	YDL070W	BDF2	1.04252	0.018	0.98493	0.039	0.07344	0.018	0.0001
YER070W	rnr1D57N	YCL025C	AGP1	0.97933	0.031	0.90465	0.012	0.07365	0.031	1e-05
YER070W	rnr1D57N	YDR242W	AMD2	1.11932	0.011	1.04842	0.013	0.0743	0.011	3e-05
YER070W	rnr1D57N	YFR033C	QCR6	1.01483	0.003	0.94127	0.003	0.07444	0.003	0
YER070W	rnr1D57N	YLR038C	COX12	0.9024	0.016	0.82406	0.017	0.07472	0.016	0
YER070W	rnr1D57N	YBR231C	SWC5	0.78184	0.018	0.69506	0.152	0.07515	0.018	0.00018
YER070W	rnr1D57N	YGR027C	RPS25A	0.79751	0.064	0.71114	0.101	0.07531	0.064	0.00014
YER070W	rnr1D57N	YBR027C	YBR027C	1.11023	0.029	1.03286	0.004	0.07531	0.029	0
YER070W	rnr1D57N	YML070W	DAK1	0.89431	0.113	0.81968	0.05	0.07594	0.113	0.00055
YER070W	rnr1D57N	YPL120W	VPS30	0.92535	0.044	0.8398	0.033	0.07607	0.044	3e-05
YER070W	rnr1D57N	YPL221W	FLC1	1.04489	0.018	0.96742	0.034	0.07668	0.018	0
YER070W	rnr1D57N	YJL116C	NCA3	1.0589	0.011	0.97845	0.013	0.07753	0.011	0
YER070W	rnr1D57N	YMR216C	SKY1	0.86368	0.047	0.78533	0.002	0.07755	0.047	4e-05
YER070W	rnr1D57N	YDL018C	ERP3	1.05352	0.023	0.97651	0.016	0.07767	0.023	0
YER070W	rnr1D57N	YCR020C-A	MAK31	1.10853	0.06	1.03609	0.027	0.07768	0.06	4e-05
YER070W	rnr1D57N	YER186C	YER186C	1.01218	0.011	0.92599	0.05	0.07803	0.011	0
YER070W	rnr1D57N	YDR535C	YDR535C	0.96653	0.117	0.89912	0.185	0.07847	0.117	0.00048
YER070W	rnr1D57N	YKL029C	MAE1	0.98498	0.049	0.91562	0.046	0.07869	0.048	3e-05
YER070W	rnr1D57N	YLR082C	SRL2	1.09626	0.036	1.01047	0.132	0.07873	0.036	0.00036
YER070W	rnr1D57N	YKL041W	VPS24	0.47601	0.067	0.40369	0.061	0.07884	0.067	0.00076
YER070W	rnr1D57N	YOR136W	IDH2	0.66606	0.009	0.5808	0.038	0.07887	0.009	0
YER070W	rnr1D57N	YDL128W	VCX1	0.9914	0.004	0.92977	0.061	0.07944	0.004	0
YER070W	rnr1D57N	YGR070W	ROM1	1.10388	0.022	1.02902	0.018	0.0802	0.022	0.00014
YER070W	rnr1D57N	YDR519W	FPR2	0.86996	0.053	0.79081	0.069	0.08065	0.053	6e-05
YER070W	rnr1D57N	YAL022C	FUN26	1.00433	0.021	0.92355	0.018	0.0807	0.021	0
YER070W	rnr1D57N	YOR106W	VAM3	0.657	0.029	0.56051	0.079	0.08106	0.029	2e-05
YER070W	rnr1D57N	YPL205C	YPL205C	0.95962	0.001	0.87861	0.002	0.08109	0.001	0
YER070W	rnr1D57N	YPL250C	ICY2	0.9401	0.016	0.85321	0.039	0.08129	0.016	0
YER070W	rnr1D57N	YPL114W	YPL114W	1.05344	0.025	0.97548	0.011	0.08153	0.025	0
YER070W	rnr1D57N	YKL164C	PIR1	1.08215	0.03	1.00236	0.029	0.08208	0.03	1e-05
YER070W	rnr1D57N	YJR087W	YJR087W	0.94092	0.006	0.82802	0.181	0.08231	0.006	1e-05
YER070W	rnr1D57N	YOL013C	HRD1	1.02211	0.01	0.93718	0.007	0.08283	0.01	3e-05
YER070W	rnr1D57N	YOR292C	YOR292C	1.0561	0.043	0.97654	0.024	0.08293	0.043	2e-05
YER070W	rnr1D57N	YPL034W	YPL034W	1.08651	0.038	1.00148	0.015	0.08309	0.038	1e-05
YER070W	rnr1D57N	YPL095C	EEB1	1.08067	0.066	0.99947	0.009	0.08309	0.066	6e-05
YER070W	rnr1D57N	YHL045W	YHL045W	1.09037	0.01	1.01305	0.054	0.08313	0.01	3e-05
YER070W	rnr1D57N	YDR538W	PAD1	0.9668	0.073	0.89275	0.103	0.08338	0.073	0.00012
YER070W	rnr1D57N	YBR185C	MBA1	0.97004	0.061	0.90313	0.071	0.08343	0.061	7e-05
YER070W	rnr1D57N	YMR202W	ERG2	0.79709	0.038	0.71601	0.012	0.08381	0.038	3e-05
YER070W	rnr1D57N	YMR205C	PFK2	0.8444	0.027	0.75916	0	0.0839	0.027	1e-05
YER070W	rnr1D57N	YGR224W	AZR1	1.04477	0.017	0.95969	0.053	0.08426	0.017	0
YER070W	rnr1D57N	YMR123W	PKR1	0.89637	0.007	0.81113	0.001	0.0843	0.007	2e-05
YER070W	rnr1D57N	YBR221C	PDB1	1.01531	0.04	0.93397	0.055	0.08446	0.04	2e-05
YER070W	rnr1D57N	YGL078C	DBP3	0.90152	0.013	0.81166	0.02	0.08472	0.013	0
YER070W	rnr1D57N	YLL025W	PAU17	1.06324	0.005	0.97837	0.036	0.08475	0.005	1e-05
YER070W	rnr1D57N	YOL081W	IRA2	0.88806	0.016	0.78802	0.049	0.08477	0.016	0.00011
YER070W	rnr1D57N	YBR189W	RPS9B	0.31258	0.022	0.23271	0.035	0.08485	0.022	0.00164
YER070W	rnr1D57N	YKL103C	APE1	0.99835	0.05	0.91838	0.017	0.085	0.05	4e-05
YER070W	rnr1D57N	YFR019W	FAB1	1.07172	0.034	0.97434	0.041	0.08593	0.034	1e-05
YER070W	rnr1D57N	YBR131W	CCZ1	0.86831	0.02	0.79134	0.027	0.08599	0.02	0
YER070W	rnr1D57N	YGL253W	HXK2	0.96585	0.03	0.87722	0.014	0.0862	0.03	1e-05
YER070W	rnr1D57N	YDL182W	LYS20	0.92992	0.01	0.8388	0.079	0.08696	0.01	4e-05
YER070W	rnr1D57N	YMR193C-A	YMR193C-A	0.90381	0.054	0.81384	0.081	0.08711	0.054	6e-05
YER070W	rnr1D57N	YER166W	DNF1	1.01254	0.01	0.92739	0.019	0.08744	0.01	0
YER070W	rnr1D57N	YBR036C	CSG2	0.59424	0.018	0.50606	0.001	0.08784	0.018	1e-05
YER070W	rnr1D57N	YGR072W	UPF3	1.09662	0.002	1.01073	0.004	0.08788	0.002	0
YER070W	rnr1D57N	YOR069W	VPS5	0.76586	0.07	0.65733	0.08	0.08817	0.07	0.00021
YER070W	rnr1D57N	YBR082C	UBC4	0.9819	0.004	0.89793	0.012	0.08828	0.004	1e-05
YER070W	rnr1D57N	YGR106C	VOA1	1.21774	0.017	1.12746	0.02	0.08846	0.017	0
YER070W	rnr1D57N	YLR232W	YLR232W	0.98509	0.025	0.90223	0.06	0.08978	0.025	0
YER070W	rnr1D57N	YKR094C	RPL40B	0.87828	0.087	0.76439	0.173	0.09075	0.087	0.00026
YER070W	rnr1D57N	YOR313C	SPS4	0.70345	0.082	0.6283	0.065	0.09133	0.082	0.00044
YER070W	rnr1D57N	YCL069W	VBA3	1.11679	0.009	1.02667	0.021	0.09139	0.009	2e-05
YER070W	rnr1D57N	YMR111C	YMR111C	1.07892	0.029	0.98259	0.007	0.09159	0.029	0.00025
YER070W	rnr1D57N	YGL126W	SCS3	1.05941	0.029	0.96818	0.007	0.09171	0.029	1e-05
YER070W	rnr1D57N	YHL029C	OCA5	0.57106	0.142	0.44331	0.205	0.0919	0.142	0.00398
YER070W	rnr1D57N	YHR189W	PTH1	1.02214	0.038	0.9367	0.032	0.09217	0.038	1e-05
YER070W	rnr1D57N	YGL219C	MDM34	0.89129	0.034	0.79498	0.027	0.09398	0.034	2e-05
YER070W	rnr1D57N	YLR449W	FPR4	1.04867	0.021	0.95991	0.02	0.09406	0.021	0.00013
YER070W	rnr1D57N	YLR289W	GUF1	1.05958	0.007	0.96631	0.032	0.09473	0.007	1e-05
YER070W	rnr1D57N	YBR267W	REI1	0.71121	0.019	0.61761	0.003	0.09506	0.019	1e-05
YER070W	rnr1D57N	YAR003W	SWD1	0.93309	0.047	0.83526	0.025	0.09567	0.047	4e-05
YER070W	rnr1D57N	YPR089W	YPR089W	0.66825	0.06	0.56385	0.031	0.09577	0.06	0.0002
YER070W	rnr1D57N	YFL054C	YFL054C	0.97406	0.04	0.874	0.015	0.09675	0.04	2e-05
YER070W	rnr1D57N	YJR094W-A	RPL43B	0.61186	0.177	0.53459	0.039	0.09679	0.177	0.00619
YER070W	rnr1D57N	YGL234W	ADE5	1.07023	0.014	0.97454	0.011	0.09681	0.014	0
YER070W	rnr1D57N	YLL040C	VPS13	0.87539	0.049	0.79899	0.13	0.09734	0.049	5e-05
YER070W	rnr1D57N	YNL099C	OCA1	0.98611	0.023	0.87453	0.133	0.09783	0.023	0.00018
YER070W	rnr1D57N	YOL029C	YOL029C	1.11344	0.074	1.01498	0.001	0.09842	0.074	8e-05
YER070W	rnr1D57N	YPR173C	VPS4	0.62645	0.006	0.51963	0.027	0.09896	0.006	3e-05
YER070W	rnr1D57N	YDR477W	SNF1	0.91124	0.01	0.81556	0.016	0.099	0.01	4e-05
YER070W	rnr1D57N	YGR034W	RPL26B	0.89025	0.023	0.7949	0.072	0.09946	0.023	0
YER070W	rnr1D57N	YOR355W	GDS1	0.84112	0.026	0.74052	0.008	0.09951	0.026	1e-05
YER070W	rnr1D57N	YDL001W	RMD1	0.99253	0.017	0.89292	0.037	0.1002	0.017	0
YER070W	rnr1D57N	YDR068W	DOS2	1.02109	0.027	0.94039	0.099	0.10115	0.027	0.00024
YER070W	rnr1D57N	YPR079W	MRL1	1.0669	0.056	0.96647	0.115	0.10143	0.056	0.0009
YER070W	rnr1D57N	YLR371W	ROM2	0.92881	0.022	0.82643	0.01	0.10157	0.022	0
YER070W	rnr1D57N	YLR004C	THI73	1.04408	0.016	0.94039	0.003	0.10222	0.016	0
YER070W	rnr1D57N	YPL208W	RKM1	1.134	0.09	1.02817	0.008	0.10238	0.09	0.00014
YER070W	rnr1D57N	YDR539W	FDC1	0.87396	0.096	0.79577	0.129	0.10282	0.096	0.00036
YER070W	rnr1D57N	YDL020C	RPN4	0.8148	0.054	0.70648	0.02	0.10294	0.054	8e-05
YER070W	rnr1D57N	YKL044W	YKL044W	1.05879	0	0.94602	0.052	0.10325	0	0
YER070W	rnr1D57N	YGL194C	HOS2	0.9058	0.101	0.8401	0.147	0.10528	0.101	0.00037
YER070W	rnr1D57N	YHR021C	RPS27B	0.47956	0.051	0.37106	0.006	0.1055	0.051	0.00033
YER070W	rnr1D57N	YGR229C	SMI1	0.62516	0.052	0.51181	0.153	0.10629	0.052	0.00016
YER070W	rnr1D57N	YJL079C	PRY1	1.16321	0.146	1.05755	0.005	0.10707	0.146	0.00053
YER070W	rnr1D57N	YOR309C	YOR309C	0.89067	0.009	0.78739	0.021	0.1097	0.009	3e-05
YER070W	rnr1D57N	YGL066W	SGF73	0.82869	0.012	0.7191	0.027	0.10987	0.012	7e-05
YER070W	rnr1D57N	YOL082W	ATG19	1.10946	0.008	0.99917	0.005	0.11064	0.008	0
YER070W	rnr1D57N	YKR097W	PCK1	0.77864	0.08	0.66104	0.126	0.11129	0.08	0.0003
YER070W	rnr1D57N	YOR196C	LIP5	0.73001	0.016	0.60568	0.052	0.11228	0.016	0.00016
YER070W	rnr1D57N	YJR059W	PTK2	0.72382	0.023	0.61173	0.029	0.11261	0.023	1e-05
YER070W	rnr1D57N	YGL173C	XRN1	0.71056	0.011	0.58115	0.073	0.11409	0.011	8e-05
YER070W	rnr1D57N	YCR050C	YCR050C	0.9416	0.119	0.85189	0.05	0.11421	0.119	0.00055
YER070W	rnr1D57N	YGL110C	CUE3	0.61066	0.032	0.48481	0.116	0.1143	0.032	0.00092
YER070W	rnr1D57N	YOR193W	PEX27	0.95767	0.031	0.84935	0.12	0.11606	0.031	1e-05
YER070W	rnr1D57N	YBL072C	RPS8A	0.60137	0.054	0.47674	0.052	0.11629	0.054	0.0002
YER070W	rnr1D57N	YKR035W-A	DID2	0.8253	0.023	0.68468	0.09	0.11629	0.023	1e-05
YER070W	rnr1D57N	YMR025W	CSI1	1.04367	0.059	0.95446	0.126	0.11732	0.059	5e-05
YER070W	rnr1D57N	YLR012C	YLR012C	1.00554	0.03	0.89546	0.117	0.11759	0.03	1e-05
YER070W	rnr1D57N	YML112W	CTK3	1.13964	0.089	1.01786	0.032	0.11773	0.089	0.00201
YER070W	rnr1D57N	YLR048W	RPS0B	0.72999	0.024	0.60954	0.01	0.11783	0.024	1e-05
YER070W	rnr1D57N	YCR031C	RPS14A	0.90581	0.045	0.80809	0.086	0.11863	0.045	3e-05
YER070W	rnr1D57N	YMR244C-A	COA6	0.87004	0.016	0.75038	0.003	0.11961	0.016	0.00012
YER070W	rnr1D57N	YLR128W	DCN1	1.08418	0.019	0.97199	0.053	0.11967	0.019	0
YER070W	rnr1D57N	YIL090W	ICE2	0.30421	0.061	0.18293	0.012	0.1203	0.061	0.00212
YER070W	rnr1D57N	YKR042W	UTH1	0.70159	0.134	0.58924	0.319	0.12218	0.134	0.00188
YER070W	rnr1D57N	YOR285W	RDL1	1.09295	0.112	0.97403	0.017	0.12225	0.112	0.00029
YER070W	rnr1D57N	YKR048C	NAP1	1.05507	0.027	0.94754	0.134	0.12399	0.027	0
YER070W	rnr1D57N	YJR125C	ENT3	0.97671	0.025	0.8317	0.074	0.12469	0.025	0
YER070W	rnr1D57N	YGR157W	CHO2	0.68567	0.044	0.57584	0.073	0.12485	0.044	7e-05
YER070W	rnr1D57N	YLR190W	MMR1	0.71616	0.105	0.59443	0.034	0.12523	0.105	0.00085
YER070W	rnr1D57N	YKL084W	HOT13	1.02062	0.01	0.88876	0.022	0.12703	0.01	0
YER070W	rnr1D57N	YFR018C	YFR018C	1.19895	0.034	1.06809	0.023	0.12882	0.034	1e-05
YER070W	rnr1D57N	YDL243C	AAD4	0.91369	0.04	0.68442	0.316	0.12934	0.04	0.00064
YER070W	rnr1D57N	YNR060W	FRE4	1.00861	0.046	0.86151	0.063	0.13368	0.046	3e-05
YER070W	rnr1D57N	YPR060C	ARO7	1.09513	0.102	0.95748	0.003	0.1386	0.102	0.00022
YER070W	rnr1D57N	YLR448W	RPL6B	0.58152	0.298	0.40747	0.144	0.13982	0.298	0.02989
YER070W	rnr1D57N	YGR069W	YGR069W	1.14832	0.037	1.00677	0.019	0.14175	0.037	1e-05
YER070W	rnr1D57N	YBR171W	SEC66	0.721	0.041	0.56498	0.08	0.14197	0.041	0.0011
YER070W	rnr1D57N	YBL021C	HAP3	0.98238	0.156	0.82598	0.043	0.14367	0.156	0.00109
YER070W	rnr1D57N	YKL093W	MBR1	0.73134	0.029	0.5884	0.06	0.1499	0.029	2e-05
YER070W	rnr1D57N	YML001W	YPT7	0.66761	0.021	0.51836	0.026	0.15427	0.021	0.00033
YER070W	rnr1D57N	YBR082C	UBC4	0.92259	0.018	0.76764	0.003	0.15434	0.018	0
YER070W	rnr1D57N	YLR261C	YLR261C	0.54855	0.011	0.40232	0.044	0.15683	0.011	0
YER070W	rnr1D57N	YOR299W	BUD7	1.16852	0.085	1.00754	0.015	0.16125	0.085	0.0001
YER070W	rnr1D57N	YPL256C	CLN2	0.8325	0.033	0.69296	0.045	0.16199	0.033	0.00051
YER070W	rnr1D57N	YNL080C	EOS1	0.58659	0.033	0.42114	0.03	0.16498	0.033	5e-05
YER070W	rnr1D57N	YHL020C	OPI1	0.84445	0.019	0.68116	0.042	0.16707	0.019	0
YER070W	rnr1D57N	YBL087C	RPL23A	0.77297	0.042	0.63083	0.153	0.16876	0.042	4e-05
YER070W	rnr1D57N	YAL024C	LTE1	1.16301	0.208	0.99361	0.012	0.16895	0.208	0.00154
YER070W	rnr1D57N	YJR118C	ILM1	0.59859	0.103	0.44439	0.071	0.17021	0.103	0.00136
YER070W	rnr1D57N	YDR263C	DIN7	1.02673	0.006	0.84418	0.053	0.17748	0.006	1e-05
YER070W	rnr1D57N	YLR250W	SSP120	1.04798	0.035	0.86794	0.075	0.17793	0.035	1e-05
YER070W	rnr1D57N	YOR270C	VPH1	0.47132	0.022	0.28932	0.041	0.17951	0.022	0.00073
YER070W	rnr1D57N	YGL252C	RTG2	0.56672	0.009	0.37629	0.032	0.17989	0.009	8e-05
YER070W	rnr1D57N	YKL094W	YJU3	0.98081	0.029	0.71018	0.448	0.17993	0.029	1e-05
YER070W	rnr1D57N	YHR194W	MDM31	0.40089	0.231	0.2093	0.062	0.18188	0.231	0.04031
YER070W	rnr1D57N	YLR263W	RED1	1.05968	0.004	0.87179	0.068	0.18911	0.004	0
YER070W	rnr1D57N	YPL192C	PRM3	0.94009	0.012	0.74871	0.125	0.18937	0.012	5e-05
YER070W	rnr1D57N	YOR378W	YOR378W	1.1893	0.116	0.99904	0.022	0.1903	0.116	0.00025
YER070W	rnr1D57N	YPR171W	BSP1	1.25055	0.139	1.04946	0.005	0.19837	0.139	0.00037
YER070W	rnr1D57N	YLR262C	YPT6	0.70403	0.002	0.50338	0.027	0.20196	0.002	0
YER070W	rnr1D57N	YOR358W	HAP5	0.86676	0.155	0.68843	0.165	0.20423	0.155	0.00154
YER070W	rnr1D57N	YNR071C	YNR071C	0.8496	0.015	0.63734	0.011	0.21276	0.015	0.00011
YER070W	rnr1D57N	YKL212W	SAC1	0.47283	0.176	0.2642	0.011	0.21402	0.176	0.0126
YER070W	rnr1D57N	YOR252W	TMA16	1.19654	0.142	0.97724	0.015	0.21643	0.142	0.00045
YER070W	rnr1D57N	YER162C	RAD4	0.63342	0.242	0.41467	0.172	0.22084	0.242	0.01359
YER070W	rnr1D57N	YPR118W	MRI1	1.23548	0.147	1.00497	0.018	0.23001	0.147	0.00046
YER070W	rnr1D57N	YLR021W	IRC25	0.95233	0.003	0.71124	0.039	0.24108	0.003	0
YER070W	rnr1D57N	YMR204C	INP1	0.65607	0.045	0.43473	0.144	0.24361	0.045	0.00157
YER070W	rnr1D57N	YHR061C	GIC1	0.81976	0.035	0.69333	0.443	0.25529	0.035	2e-05
YER070W	rnr1D57N	YJR054W	KCH1	0.8258	0.024	0.52607	0.232	0.2659	0.024	0.00027
YER070W	rnr1D57N	YGR097W	ASK10	0.67254	0.02	0.40189	0.098	0.28556	0.02	0.00031
YER070W	rnr1D57N	YPL155C	KIP2	1.3467	0.275	1.06941	0.027	0.28638	0.275	0.00227
YER070W	rnr1D57N	YHR153C	SPO16	0.81959	0.418	0.55571	0.291	0.30337	0.418	0.02947
YER070W	rnr1D57N	YHR017W	YSC83	0.71004	0.112	0.38393	0.071	0.32483	0.112	0.00106
YER070W	rnr1D57N	YIL067C	YIL067C	0.72151	0.169	0.35325	0.095	0.32882	0.168	0.00335
YER070W	rnr1D57N	YPL178W	CBC2	0.49418	0.094	0.18334	0.046	0.33135	0.094	0.00183
YER070W	rnr1D57N	YPR045C	THP3	1.13982	0.205	0.78632	0.042	0.35924	0.205	0.00156
YER070W	rnr1D57N	YGL136C	MRM2	0.79538	0.321	0.46269	0.087	0.381	0.321	0.01573
YER070W	rnr1D57N	YPL108W	YPL108W	1.41429	0.007	1.01863	0.013	0.39605	0.007	1e-05
YER070W	rnr1D57N	YPL225W	YPL225W	1.42751	0.184	1.02448	0.018	0.40335	0.184	0.00058
YER070W	rnr1D57N	YPL008W	CHL1	1.40662	0.201	0.9934	0.003	0.41451	0.201	0.00079
YER070W	rnr1D57N	YPR061C	JID1	1.52269	0.876	1.04992	0.028	0.47827	0.876	0.04018
YER070W	rnr1D57N	YDR514C	YDR514C	0.85092	0.072	0.405	0.402	0.53971	0.072	0.00236
YER070W	rnr1D57N	YPR193C	HPA2	1.57914	0.196	1.03341	0.02	0.54788	0.196	0.00052
YER070W	rnr1D57N	YDR515W	SLF1	1.56246	0.494	0.99765	0.019	0.55837	0.494	0.00799
YER070W	rnr1D57N	YNL109W	YNL109W	1.61323	0.401	0.96847	0.009	0.64449	0.401	0.00402
YER070W	rnr1D57N	YPL245W	YPL245W	1.7564	0.237	1.07262	0.014	0.6849	0.237	0.00067
YER070W	rnr1D57N	YPL260W	YPL260W	1.62268	0.224	0.8879	0.072	0.71571	0.223	0.00071
YER070W	rnr1D57N	YPL026C	SKS1	1.68578	0.318	0.96942	0.006	0.7168	0.318	0.00179
YER070W	rnr1D57N	YOR271C	FSF1	1.76524	0.319	1.00876	0.006	0.75708	0.319	0.00158
YER070W	rnr1D57N	YPL046C	ELC1	1.86671	0.114	1.06349	0.019	0.80007	0.114	6e-05
YER070W	rnr1D57N	YPL121C	MEI5	1.91729	0.075	1.05417	0.016	0.86638	0.075	0.00051

### Sheet: rnr1Y285A x TSA
Table S7. rnr1Y285A x ts mutant array raw SGA data
Query ORF	Query Name	Array ORF	Array Name	Array Allele	Normalized colony size (rnr1Y285A)	Normalized colony std. dev. (rnr1Y285A)	Normalized colony size (ura3∆)	Normalized colony std. dev. (ura3∆)	Score (epsilon)	Score stdev	p-Value
YER070W	rnr1Y285A	YOR250C	CLP1	clp1-ph	0.12485	0.017	0.60729	0.57	-0.44137	0.017	0.00623
YER070W	rnr1Y285A	YLR410W	VIP1		0.65414	0.044	0.94753	0.004	-0.29359	0.044	8e-05
YER070W	rnr1Y285A	YML041C	VPS71		0.96864	0.03	1.23234	0.016	-0.26839	0.03	1e-05
YER070W	rnr1Y285A	YJR076C	CDC11	cdc11-5	0.87393	0.037	1.13671	0.004	-0.26253	0.037	2e-05
YER070W	rnr1Y285A	YJR006W	POL31	pol31-ph	0.84087	0.04	1.1008	0.014	-0.25694	0.04	3e-05
YER070W	rnr1Y285A	YJR076C	CDC11	cdc11-3	0.99806	0.02	1.24808	0.026	-0.25186	0.02	0
YER070W	rnr1Y285A	YCR002C	CDC10	cdc10-1	1.12065	0.008	1.3642	0.013	-0.24454	0.008	2e-05
YER070W	rnr1Y285A	YCL061C	MRC1		1.0004	0.049	1.23321	0.065	-0.24019	0.049	0
YER070W	rnr1Y285A	YMR235C	RNA1	rna1-1	0.45841	0.009	0.69013	0.052	-0.23794	0.009	0.00013
YER070W	rnr1Y285A	YLL038C	ENT4		1.10537	0.004	1.33785	0.018	-0.23596	0.004	0
YER070W	rnr1Y285A	YBR198C	TAF5	taf5-15	0.67714	0.132	0.91108	0.002	-0.23459	0.131	0.00196
YER070W	rnr1Y285A	YBL023C	MCM2	mcm2-1	0.97535	0.015	1.19721	0.04	-0.22396	0.015	0
YER070W	rnr1Y285A	YGL120C	PRP43	prp43-ts2	0.61338	0.125	0.83628	0.019	-0.22377	0.125	0.00224
YER070W	rnr1Y285A	YDL028C	MPS1	mps1-417	0.78302	0.052	0.99537	0.022	-0.21168	0.052	8e-05
YER070W	rnr1Y285A	YCL016C	DCC1		1.02283	0.023	1.23584	0.076	-0.21113	0.023	0
YER070W	rnr1Y285A	YLR274W	MCM5	cdc46-1	0.85261	0.014	1.06609	0.008	-0.21079	0.014	0
YER070W	rnr1Y285A	YPR023C	EAF3		1.05189	0.044	1.25603	0.023	-0.20398	0.044	2e-05
YER070W	rnr1Y285A	YMR296C	LCB1	lcb1-10	0.63545	0.061	0.8275	0.084	-0.20289	0.061	0.00025
YER070W	rnr1Y285A	YML114C	TAF8	taf8-7	0.81291	0.025	1.01533	0.041	-0.2023	0.025	1e-05
YER070W	rnr1Y285A	YHR191C	CTF8		0.98428	0.064	1.18581	0.006	-0.20124	0.064	7e-05
YER070W	rnr1Y285A	YOR123C	LEO1		0.92266	0.048	1.1116	0.075	-0.19782	0.048	4e-05
YER070W	rnr1Y285A	YFL039C	ACT1	act1-124	0.97579	0.012	1.19311	0.068	-0.19767	0.012	5e-05
YER070W	rnr1Y285A	YFL039C	ACT1	act1-155	0.39539	0.029	0.59103	0.001	-0.19656	0.029	0.00179
YER070W	rnr1Y285A	YMR154C	RIM13		0.88463	0.007	1.09102	0.028	-0.19648	0.007	2e-05
YER070W	rnr1Y285A	YHR036W	BRL1	brl1-c371r	1.24316	0.018	1.44377	0.023	-0.19455	0.018	0
YER070W	rnr1Y285A	YBR060C	ORC2	orc2-3	0.88085	0.033	1.07819	0.01	-0.19329	0.033	2e-05
YER070W	rnr1Y285A	YPL047W	SGF11		0.93021	0.011	1.11864	0.013	-0.19165	0.011	4e-05
YER070W	rnr1Y285A	YLR045C	STU2	stu2-12	1.24284	0.006	1.43159	0.008	-0.18707	0.006	0
YER070W	rnr1Y285A	YDR004W	RAD57		0.77647	0.017	0.94267	0.087	-0.18706	0.017	0.00017
YER070W	rnr1Y285A	YCR002C	CDC10	cdc10-4	1.01228	0.024	1.19419	0.036	-0.1838	0.024	0
YER070W	rnr1Y285A	YDR050C	TPI1	tpi1-1670	1.07844	0.009	1.25646	0.035	-0.1817	0.009	2e-05
YER070W	rnr1Y285A	YLR056W	ERG3		0.82802	0.005	1.00807	0.038	-0.18137	0.005	1e-05
YER070W	rnr1Y285A	YDL102W	POL3	cdc2-1	0.77548	0.205	0.91463	0.082	-0.17912	0.205	0.0048
YER070W	rnr1Y285A	YAR007C	RFA1	rfa1-m2	1.02273	0.025	1.20203	0.009	-0.17911	0.025	0
YER070W	rnr1Y285A	YFR037C	RSC8	rsc8-ts16	1.03042	0.035	1.19748	0.053	-0.17372	0.035	1e-05
YER070W	rnr1Y285A	YLR298C	YHC1	yhc1-7	0.35442	0.205	0.55784	0.324	-0.17314	0.205	0.04067
YER070W	rnr1Y285A	YML121W	GTR1		1.05438	0.065	1.22078	0.06	-0.16946	0.065	7e-05
YER070W	rnr1Y285A	YPR162C	ORC4	ypr162c-ph	0.82297	0.089	0.99764	0.027	-0.16755	0.089	0.00035
YER070W	rnr1Y285A	YGL130W	CEG1	ceg1-3	0.6251	0.048	0.79182	0.012	-0.1665	0.048	0.00013
YER070W	rnr1Y285A	YPL010W	RET3	ret3-1	1.0536	0.023	1.20958	0.03	-0.16419	0.023	0.00015
YER070W	rnr1Y285A	YAL011W	SWC3		1.27249	0.019	1.43228	0.007	-0.15655	0.019	7e-05
YER070W	rnr1Y285A	YBL034C	STU1	stu1-8	1.03807	0.024	1.1901	0.049	-0.15385	0.024	0
YER070W	rnr1Y285A	YDR334W	SWR1		1.07009	0.012	1.22306	0.04	-0.15037	0.012	4e-05
YER070W	rnr1Y285A	YJL194W	CDC6	cdc6-1	0.72898	0.049	0.87943	0.066	-0.15028	0.049	8e-05
YER070W	rnr1Y285A	YIL126W	STH1	sth1-2	0.1161	0.044	0.25435	0.114	-0.14811	0.044	0.04537
YER070W	rnr1Y285A	YGL061C	DUO1	duo1-2	1.19367	0.018	1.34018	0.038	-0.14663	0.018	0
YER070W	rnr1Y285A	YBR060C	ORC2	orc2-2	1.02542	0.016	1.1688	0.037	-0.14582	0.016	0
YER070W	rnr1Y285A	YGR140W	CBF2	cbf2-2	1.05802	0.187	1.19665	0.054	-0.14508	0.187	0.00148
YER070W	rnr1Y285A	YDR081C	PDC2	ydr081c-ph	0.26948	0.017	0.44561	0.132	-0.14495	0.017	0.0014
YER070W	rnr1Y285A	YOR275C	RIM20		0.91065	0.005	1.06869	0.044	-0.14488	0.005	1e-05
YER070W	rnr1Y285A	YDR044W	HEM13	hem13-ph	0.9757	0.021	1.11721	0.015	-0.14461	0.021	0
YER070W	rnr1Y285A	YHR107C	CDC12	cdc12-1	1.14504	0.018	1.29188	0.009	-0.14257	0.018	0
YER070W	rnr1Y285A	YHR065C	RRP3	yhr065c-ph	0.88732	0.096	1.02507	0.028	-0.14025	0.096	0.00035
YER070W	rnr1Y285A	YFR028C	CDC14	cdc14-1	0.88045	0.054	1.02133	0.007	-0.14015	0.054	6e-05
YER070W	rnr1Y285A	YDR394W	RPT3	rpt3-1	1.04576	0.01	1.18511	0.007	-0.1392	0.009	0
YER070W	rnr1Y285A	YLR314C	CDC3	cdc3-1	1.02604	0.004	1.16461	0.004	-0.13817	0.004	1e-05
YER070W	rnr1Y285A	YPL190C	NAB3	nab3-11	0.48608	0.004	0.63393	0.068	-0.13765	0.004	3e-05
YER070W	rnr1Y285A	YFL034C-B	MOB2	mob2-26	0.66882	0.045	0.81118	0.075	-0.13742	0.045	8e-05
YER070W	rnr1Y285A	YCR052W	RSC6	rsc6-ph	1.20233	0.024	1.32684	0.048	-0.13637	0.024	0
YER070W	rnr1Y285A	YBR160W	CDC28	cdc28-td	0.72617	0.035	0.86469	0.021	-0.13357	0.035	3e-05
YER070W	rnr1Y285A	YDL195W	SEC31	sec31-1	1.05931	0.028	1.19811	0.008	-0.13321	0.028	1e-05
YER070W	rnr1Y285A	YFL013C	IES1		0.87002	0.008	1.01499	0.054	-0.13033	0.008	3e-05
YER070W	rnr1Y285A	YPR034W	ARP7	arp7-e411k	0.70373	0.069	0.84485	0.02	-0.12965	0.069	0.00025
YER070W	rnr1Y285A	YLR229C	CDC42	cdc42-1	1.12173	0.02	1.25167	0.003	-0.12942	0.02	0
YER070W	rnr1Y285A	YCR002C	CDC10	cdc10-2	1.12382	0.012	1.2577	0.029	-0.12919	0.012	0
YER070W	rnr1Y285A	YGR074W	SMD1	smd1-1	0.76101	0.048	0.89296	0.007	-0.12774	0.048	7e-05
YER070W	rnr1Y285A	YHR036W	BRL1	brl1-c371s	1.10505	0.017	1.22958	0.017	-0.12688	0.017	0
YER070W	rnr1Y285A	YCL061C	MRC1		0.96424	0.027	1.09215	0.004	-0.12616	0.027	1e-05
YER070W	rnr1Y285A	YBL034C	STU1	stu1-12	0.93875	0.145	1.06132	0.024	-0.12571	0.145	0.001
YER070W	rnr1Y285A	YFL039C	ACT1	act1-121	1.11536	0.014	1.23289	0.036	-0.12527	0.014	0
YER070W	rnr1Y285A	YGR094W	VAS1	ygr094w-ph	1.03895	0.009	1.1622	0.059	-0.12502	0.009	0
YER070W	rnr1Y285A	YFL034C-B	MOB2	mob2-22	0.98153	0.036	1.10439	0.018	-0.12448	0.036	0.00045
YER070W	rnr1Y285A	YNL126W	SPC98	spc98-ph	1.04093	0.022	1.17363	0.023	-0.12381	0.022	0
YER070W	rnr1Y285A	YLR119W	SRN2		1.04523	0.008	1.16215	0.054	-0.12351	0.008	2e-05
YER070W	rnr1Y285A	YIL144W	TID3	tid3-1	0.91534	0.003	1.04894	0.032	-0.12335	0.003	0
YER070W	rnr1Y285A	YJL090C	DPB11	dpb11-1	0.90974	0.037	1.03297	0.035	-0.12229	0.037	2e-05
YER070W	rnr1Y285A	YLR193C	UPS1		1.00985	0.039	1.13856	0.047	-0.12223	0.039	2e-05
YER070W	rnr1Y285A	YJR046W	TAH11	tah11-ts	0.87959	0.002	0.99923	0	-0.12065	0.002	0
YER070W	rnr1Y285A	YMR033W	ARP9	arp9-1	0.87323	0.008	0.99391	0.027	-0.11898	0.008	0
YER070W	rnr1Y285A	YMR061W	RNA14	rna14-ph	0.6632	0.183	0.74056	0.147	-0.11636	0.183	0.00541
YER070W	rnr1Y285A	YMR168C	CEP3	cep3-2	0.91241	0.034	1.03094	0.031	-0.11636	0.034	1e-05
YER070W	rnr1Y285A	YDR238C	SEC26	sec26-11d26	1.08173	0.064	1.19177	0.027	-0.11628	0.064	0.00116
YER070W	rnr1Y285A	YMR078C	CTF18		0.85919	0.03	0.97805	0.023	-0.11502	0.03	1e-05
YER070W	rnr1Y285A	YDL003W	MCD1	ydl003w-ph	0.71656	0.003	0.83112	0.002	-0.11353	0.003	1e-05
YER070W	rnr1Y285A	YOL144W	NOP8	nop8-101	1.00836	0.007	1.11574	0.058	-0.11317	0.007	1e-05
YER070W	rnr1Y285A	YPR133C	SPN1	spn1-k192n	0.88544	0.017	0.9865	0.031	-0.11278	0.017	0.00012
YER070W	rnr1Y285A	YMR043W	MCM1	mcm1-ph	0.5087	0.076	0.62712	0.031	-0.11226	0.076	0.0009
YER070W	rnr1Y285A	YOR194C	TOA1	toa1-ph	0.79248	0.054	0.90274	0.043	-0.11222	0.054	8e-05
YER070W	rnr1Y285A	YDR212W	TCP1	tcp1-1	1.0155	0.015	1.12727	0.014	-0.11165	0.015	0
YER070W	rnr1Y285A	YPL055C	LGE1		1.05929	0.022	1.17254	0.043	-0.11152	0.022	0.00014
YER070W	rnr1Y285A	YBR211C	AME1	ame1-4	1.05324	0.022	1.16665	0.014	-0.11098	0.022	0
YER070W	rnr1Y285A	YNL102W	POL1	pol1-17	0.98383	0.096	1.08754	0.339	-0.10999	0.096	0.00025
YER070W	rnr1Y285A	YLL004W	ORC3	orc3-70	0.90479	0.019	1.02175	0.025	-0.10955	0.019	0
YER070W	rnr1Y285A	YDR288W	NSE3	nse3-ts3	0.88222	0.029	0.99419	0.045	-0.10889	0.029	1e-05
YER070W	rnr1Y285A	YJR076C	CDC11	cdc11-1	0.98849	0.005	1.10414	0.022	-0.10886	0.005	0
YER070W	rnr1Y285A	YFL039C	ACT1	act1-122	1.09006	0.048	1.19692	0.037	-0.1088	0.048	2e-05
YER070W	rnr1Y285A	YDL030W	PRP9	prp9-ts	0.60139	0.065	0.71396	0.03	-0.10771	0.065	0.00035
YER070W	rnr1Y285A	YMR197C	VTI1	vti1-11	0.67322	0.084	0.77644	0.067	-0.1069	0.084	0.00053
YER070W	rnr1Y285A	YMR075W	RCO1		1.08111	0.028	1.18154	0.03	-0.10644	0.028	0
YER070W	rnr1Y285A	YFR028C	CDC14	cdc14-2	0.75895	0.046	0.8649	0.015	-0.10642	0.046	6e-05
YER070W	rnr1Y285A	YMR239C	RNT1	rnt1-47	0.97804	0.008	1.09893	0.042	-0.10641	0.008	2e-05
YER070W	rnr1Y285A	YGL022W	STT3	stt3-7	0.86125	0.042	0.95639	0.055	-0.10523	0.042	3e-05
YER070W	rnr1Y285A	YKL213C	DOA1		0.90644	0.022	1.00785	0.045	-0.10494	0.022	0
YER070W	rnr1Y285A	YKL022C	CDC16	cdc16-1	0.90089	0.008	0.99387	0.06	-0.10345	0.008	3e-05
YER070W	rnr1Y285A	YOL021C	DIS3	dis3-1	0.9499	0.02	1.05092	0.016	-0.10329	0.02	0
YER070W	rnr1Y285A	YJR076C	CDC11	cdc11-2	0.88816	0.039	0.98852	0.036	-0.10241	0.039	2e-05
YER070W	rnr1Y285A	YPR161C	SGV1	sgv1-35	0.9172	0.151	1.00122	0.113	-0.10103	0.151	0.00119
YER070W	rnr1Y285A	YNL002C	RLP7	rlp7-ph	0.97839	0.009	1.08026	0.019	-0.10069	0.009	0
YER070W	rnr1Y285A	YGL116W	CDC20	cdc20-1	0.82924	0.047	0.92357	0.034	-0.09997	0.047	5e-05
YER070W	rnr1Y285A	YDR478W	SNM1	snm1-ph	0.09366	0.016	0.1953	0.141	-0.09947	0.016	0.01016
YER070W	rnr1Y285A	YHR118C	ORC6	orc6-ph	0.7636	0.027	0.86419	0.004	-0.09871	0.027	1e-05
YER070W	rnr1Y285A	YJR057W	CDC8	cdc8-1	0.37131	0.107	0.48356	0.089	-0.09859	0.107	0.00618
YER070W	rnr1Y285A	YOR204W	DED1	ded1-f144c	0.34528	0.067	0.46338	0.037	-0.09772	0.067	0.00192
YER070W	rnr1Y285A	YHR200W	RPN10		1.04606	0.003	1.13796	0.025	-0.09668	0.003	0
YER070W	rnr1Y285A	YPR019W	MCM4	mcm4-ph	1.13088	0.019	1.22979	0.009	-0.0964	0.018	9e-05
YER070W	rnr1Y285A	YLR033W	RSC58	rsc58-ph	0.94848	0.022	1.04445	0.019	-0.0953	0.022	0
YER070W	rnr1Y285A	YGR113W	DAM1	dam1-11	0.8831	0.031	0.97914	0.029	-0.09391	0.031	1e-05
YER070W	rnr1Y285A	YOL069W	NUF2	nuf2-61	0.97602	0.027	1.07466	0.026	-0.09346	0.027	1e-05
YER070W	rnr1Y285A	YDL147W	RPN5	rpn5-ph	0.88051	0.003	0.96622	0.049	-0.09325	0.003	0
YER070W	rnr1Y285A	YAL041W	CDC24	cdc24-2	1.14569	0.005	1.2357	0.032	-0.09284	0.005	1e-05
YER070W	rnr1Y285A	YPR178W	PRP4	prp4-1	0.87101	0.006	0.96378	0.045	-0.09259	0.006	2e-05
YER070W	rnr1Y285A	YLR163C	MAS1	mas1-1	0.9961	0.008	1.08943	0.074	-0.09204	0.008	2e-05
YER070W	rnr1Y285A	YJR068W	RFC2	rfc2-1	0.98931	0.023	1.07958	0.015	-0.09202	0.023	0
YER070W	rnr1Y285A	YIL109C	SEC24	sec24-2	1.01681	0.021	1.11093	0.026	-0.09064	0.021	0
YER070W	rnr1Y285A	YFL039C	ACT1	act1-3	0.70094	0.024	0.79207	0.067	-0.09048	0.024	1e-05
YER070W	rnr1Y285A	YLR436C	ECM30		1.09418	0.001	1.1774	0.035	-0.0904	0.001	0
YER070W	rnr1Y285A	YLL002W	RTT109		0.98406	0.013	1.07442	0.007	-0.09038	0.013	0
YER070W	rnr1Y285A	YDR182W	CDC1	cdc1-1	0.84947	0.072	0.94459	0.009	-0.09037	0.072	0.00017
YER070W	rnr1Y285A	YDR362C	TFC6	tfc6-m1	1.2871	0.009	1.37536	0.017	-0.08993	0.009	2e-05
YER070W	rnr1Y285A	YJL168C	SET2		1.00025	0.004	1.08825	0.025	-0.08987	0.004	0
YER070W	rnr1Y285A	YDR145W	TAF12	taf12-ts23	0.81529	0.048	0.9003	0.054	-0.08919	0.048	6e-05
YER070W	rnr1Y285A	YGL155W	CDC43	cdc43-2	0.83905	0.028	0.91898	0.043	-0.08897	0.028	1e-05
YER070W	rnr1Y285A	YDR062W	LCB2	lcb2-1	0.47114	0.05	0.56019	0.003	-0.08867	0.05	0.00032
YER070W	rnr1Y285A	YBR004C	GPI18	ybr004c-ph	1.04233	0.042	1.14075	0.041	-0.08784	0.042	2e-05
YER070W	rnr1Y285A	YGR092W	DBF2		0.73474	0.036	0.81929	0.042	-0.08769	0.035	3e-05
YER070W	rnr1Y285A	YMR239C	RNT1	rnt1-ts	1.22993	0.127	1.31054	0.045	-0.08693	0.127	0.0003
YER070W	rnr1Y285A	YIL062C	ARC15	arc15-10	1.0513	0.017	1.13848	0.021	-0.08573	0.017	0
YER070W	rnr1Y285A	YDL064W	UBC9	ubc9-2	1.00736	0.032	1.09905	0.009	-0.08531	0.032	1e-05
YER070W	rnr1Y285A	YHR007C	ERG11	erg11-td	0.95004	0.013	1.03444	0.045	-0.08518	0.013	6e-05
YER070W	rnr1Y285A	YDL028C	MPS1	mps1-3796	0.9125	0.019	0.99606	0.004	-0.08508	0.019	0
YER070W	rnr1Y285A	YGL115W	SNF4		1.29646	0.062	1.38146	0.033	-0.08487	0.062	3e-05
YER070W	rnr1Y285A	YDL217C	TIM22	tim22-19	0.98971	0.058	1.09241	0.065	-0.08474	0.058	5e-05
YER070W	rnr1Y285A	YBR265W	TSC10	tsc10-1	0.92668	0.018	1.01248	0.017	-0.08462	0.018	0
YER070W	rnr1Y285A	YHR196W	UTP9	utp9-ph	0.86001	0.02	0.93762	0.038	-0.08396	0.02	0
YER070W	rnr1Y285A	YPR190C	RPC82	ypr190c-ph	0.99086	0.021	1.08021	0.028	-0.08338	0.021	0
YER070W	rnr1Y285A	YDR064W	RPS13	rps13-ph	1.03108	0.01	1.11857	0.05	-0.0826	0.01	0
YER070W	rnr1Y285A	YGR172C	YIP1	yip1-40	1.18218	0.021	1.26913	0.03	-0.08255	0.021	0
YER070W	rnr1Y285A	YBR221C	PDB1		0.92089	0.127	0.99655	0.022	-0.08232	0.127	0.00071
YER070W	rnr1Y285A	YDR303C	RSC3	rsc3-1	1.02509	0.031	1.10764	0.019	-0.08198	0.031	1e-05
YER070W	rnr1Y285A	YDL220C	CDC13	cdc13-1	0.99254	0.019	1.07831	0.026	-0.08104	0.019	0
YER070W	rnr1Y285A	YJR006W	POL31	hys2-ts	0.81935	0.105	0.90042	0.014	-0.08005	0.105	0.00058
YER070W	rnr1Y285A	YGR156W	PTI1	pti1-ts7	1.08767	0.036	1.17406	0.031	-0.07949	0.036	1e-05
YER070W	rnr1Y285A	YNR026C	SEC12	sec12-4	1.08406	0.006	1.16117	0.016	-0.07932	0.006	0
YER070W	rnr1Y285A	YGR013W	SNU71	snu71-ph	1.36878	0.004	1.45717	0.071	-0.07885	0.004	0
YER070W	rnr1Y285A	YLR026C	SED5	sed5-1	0.63756	0.009	0.71704	0.016	-0.07735	0.009	7e-05
YER070W	rnr1Y285A	YGR047C	TFC4	ygr047c-ph	0.86977	0.053	0.94855	0.013	-0.07727	0.053	6e-05
YER070W	rnr1Y285A	YDL126C	CDC48	cdc48-9	0.94441	0.016	1.01969	0.008	-0.07714	0.016	0
YER070W	rnr1Y285A	YDR145W	TAF12	taf12-9	0.88106	0.02	0.95896	0.033	-0.07696	0.02	0
YER070W	rnr1Y285A	YLR276C	DBP9	dbp9-ph	1.10935	0.004	1.18366	0.088	-0.07667	0.004	1e-05
YER070W	rnr1Y285A	YOL034W	SMC5	smc5-6	0.99371	0.014	1.07327	0.008	-0.07647	0.014	0
YER070W	rnr1Y285A	YHR191C	CTF8	ctf8-9	0.7784	0.011	0.85557	0.005	-0.07627	0.011	0
YER070W	rnr1Y285A	YJR112W	NNF1	nnf1-48	1.16165	0.001	1.23427	0.028	-0.07593	0.001	0
YER070W	rnr1Y285A	YDR240C	SNU56	ydr240c-ph	1.15481	0.049	1.23107	0.009	-0.07591	0.049	2e-05
YER070W	rnr1Y285A	YKL052C	ASK1	ask1-3	1.06484	0.024	1.14185	0.003	-0.07464	0.024	0
YER070W	rnr1Y285A	YHR069C	RRP4	rrp4-1	1.03795	0.063	1.11176	0.159	-0.07323	0.063	6e-05
YER070W	rnr1Y285A	YHR036W	BRL1	brl1-3231	1.16909	0.039	1.24612	0.036	-0.07323	0.039	1e-05
YER070W	rnr1Y285A	YGL113W	SLD3	sld3-ph	0.97465	0.029	1.04824	0.013	-0.073	0.029	1e-05
YER070W	rnr1Y285A	YGR274C	TAF1	taf1-1	1.00439	0.016	1.07666	0.012	-0.0729	0.016	0
YER070W	rnr1Y285A	YDR454C	GUK1	guk1-ph	0.66078	0.015	0.73237	0.002	-0.07212	0.015	0.00018
YER070W	rnr1Y285A	YHR040W	BCD1	bcd1-ph	1.01073	0.042	1.08447	0.007	-0.07198	0.041	2e-05
YER070W	rnr1Y285A	YOR294W	RRS1	rrs1-84	1.06294	0.027	1.13866	0.023	-0.07192	0.027	0
YER070W	rnr1Y285A	YPL235W	RVB2	rvb2-ph	1.22861	0.143	1.2901	0.05	-0.07163	0.143	0.00043
YER070W	rnr1Y285A	YHR107C	CDC12	cdc12-td	0.98024	0.071	1.04901	0.03	-0.07158	0.071	0.0001
YER070W	rnr1Y285A	YMR190C	SGS1		1.10777	0.057	1.17605	0.021	-0.07156	0.057	4e-05
YER070W	rnr1Y285A	YOR089C	VPS21		0.94636	0.036	1.02193	0.027	-0.07119	0.036	2e-05
YER070W	rnr1Y285A	YLR347C	KAP95	kap95-l63a	1.00123	0.069	1.06035	0.068	-0.07089	0.069	9e-05
YER070W	rnr1Y285A	YGL163C	RAD54		1.00326	0.046	1.07244	0.021	-0.07079	0.045	3e-05
YER070W	rnr1Y285A	YBR121C	GRS1	grs1-ph	0.8895	0.007	0.95944	0.011	-0.07046	0.007	2e-05
YER070W	rnr1Y285A	YHR166C	CDC23	cdc23-1	1.09753	0.003	1.15787	0.059	-0.07022	0.003	0
YER070W	rnr1Y285A	YPL082C	MOT1	mot1-1033	0.3762	0.049	0.44971	0.015	-0.0701	0.049	0.0006
YER070W	rnr1Y285A	YKR084C	HBS1		1.06041	0.013	1.13829	0.034	-0.06959	0.013	5e-05
YER070W	rnr1Y285A	YMR236W	TAF9	taf9-ts2	0.92496	0.027	0.99195	0.022	-0.0694	0.027	1e-05
YER070W	rnr1Y285A	YPL228W	CET1	cet1-1	0.94784	0.017	1.01387	0.012	-0.06928	0.017	0
YER070W	rnr1Y285A	YJL074C	SMC3	smc3-1	1.07971	0.037	1.15646	0.048	-0.06915	0.037	1e-05
YER070W	rnr1Y285A	YPR070W	MED1		0.86026	0.022	0.9258	0.016	-0.06882	0.022	0
YER070W	rnr1Y285A	YGL116W	CDC20	cdc20-3	1.11261	0.012	1.1792	0.008	-0.06804	0.012	4e-05
YER070W	rnr1Y285A	YLR007W	NSE1	nse1-16	0.7567	0.037	0.82863	0.061	-0.0679	0.037	3e-05
YER070W	rnr1Y285A	YLR103C	CDC45	cdc45-27	1.02066	0.092	1.08346	0.123	-0.06784	0.092	0.0002
YER070W	rnr1Y285A	YDR016C	DAD1	dad1-ph	0.8828	0.04	0.9565	0.027	-0.06762	0.04	3e-05
YER070W	rnr1Y285A	YBR057C	MUM2		1.03485	0.036	1.10699	0.028	-0.0664	0.036	1e-05
YER070W	rnr1Y285A	YDR315C	IPK1		0.94592	0.003	1.01473	0.026	-0.06464	0.003	0
YER070W	rnr1Y285A	YDL087C	LUC7	luc7-1	1.17875	0.033	1.24643	0.035	-0.06383	0.033	1e-05
YER070W	rnr1Y285A	YIL104C	SHQ1	shq1-ph	0.98404	0.029	1.04743	0.014	-0.06372	0.029	1e-05
YER070W	rnr1Y285A	YDR243C	PRP28	prp28-101	1.19893	0.046	1.26741	0.022	-0.06368	0.046	2e-05
YER070W	rnr1Y285A	YMR049C	ERB1	erb1-ph	0.99296	0.028	1.05637	0.005	-0.0636	0.028	1e-05
YER070W	rnr1Y285A	YML098W	TAF13	taf13-2	0.7876	0.016	0.85017	0.021	-0.06346	0.016	0
YER070W	rnr1Y285A	YDR127W	ARO1		1.02141	0.008	1.09	0.008	-0.06336	0.008	0
YER070W	rnr1Y285A	YML046W	PRP39	prp39-1	1.17141	0.051	1.23374	0.008	-0.06212	0.051	2e-05
YER070W	rnr1Y285A	YFL039C	ACT1	act1-129	0.7926	0.038	0.87135	0.065	-0.06171	0.038	3e-05
YER070W	rnr1Y285A	YJR064W	CCT5	yjr064w-ph	1.03475	0.041	1.0897	0.028	-0.06141	0.041	2e-05
YER070W	rnr1Y285A	YNL147W	LSM7		1.1323	0.027	1.19226	0.053	-0.06133	0.027	0
YER070W	rnr1Y285A	YCR002C	CDC10	cdc10-5	1.20517	0.196	1.26847	0.012	-0.06127	0.196	0.00116
YER070W	rnr1Y285A	YHR030C	SLT2		0.89491	0.018	0.95741	0.023	-0.06122	0.018	0
YER070W	rnr1Y285A	YJL097W	PHS1	phs1-1	1.21647	0.14	1.2691	0.059	-0.06119	0.14	0.00041
YER070W	rnr1Y285A	YBR087W	RFC5	rfc5-1	0.99576	0.006	1.04496	0.05	-0.06117	0.006	1e-05
YER070W	rnr1Y285A	YKL049C	CSE4	cse4-1	1.0134	0.03	1.07685	0.042	-0.06095	0.03	1e-05
YER070W	rnr1Y285A	YMR240C	CUS1	cus1-3	0.79822	0.07	0.83037	0.124	-0.05959	0.07	0.00018
YER070W	rnr1Y285A	YDL164C	CDC9	cdc9-1	0.98279	0.016	1.04665	0.025	-0.05954	0.016	0
YER070W	rnr1Y285A	YJR112W	NNF1	nnf1-17	1.15355	0.026	1.21585	0.02	-0.05933	0.026	0
YER070W	rnr1Y285A	YGL093W	SPC105	spc105-4	1.11275	0.02	1.17025	0.019	-0.05874	0.02	0
YER070W	rnr1Y285A	YOR294W	RRS1	rrs1-124	0.9589	0.04	1.01143	0.054	-0.05868	0.04	2e-05
YER070W	rnr1Y285A	YPR161C	SGV1	ypr161c-ph	1.02202	0.009	1.09248	0.034	-0.05819	0.009	3e-05
YER070W	rnr1Y285A	YDL008W	APC11	apc11-13	0.34172	0.013	0.40393	0.009	-0.05802	0.013	2e-05
YER070W	rnr1Y285A	YBR156C	SLI15	sli15-3	0.91736	0.035	0.97774	0.015	-0.05749	0.035	1e-05
YER070W	rnr1Y285A	YFR037C	RSC8	rsc8-ts21	0.91593	0.006	0.96929	0.038	-0.0572	0.006	0
YER070W	rnr1Y285A	YPR135W	CTF4		0.9328	0.01	0.99472	0.021	-0.05636	0.01	4e-05
YER070W	rnr1Y285A	YML069W	POB3	pob3-q308k	0.21764	0.007	0.31686	0.138	-0.05585	0.007	0.00037
YER070W	rnr1Y285A	YML069W	POB3	pob3-7	0.76468	0.086	0.82313	0.01	-0.05562	0.086	0.00038
YER070W	rnr1Y285A	YDR082W	STN1	stn1-13	0.83579	0.04	0.89922	0.072	-0.05317	0.04	3e-05
YER070W	rnr1Y285A	YDR228C	PCF11	pcf11-ts2	0.88612	0.051	0.94436	0.037	-0.05294	0.051	5e-05
YER070W	rnr1Y285A	YGL001C	ERG26	erg26-1	1.11384	0.003	1.17135	0.039	-0.05257	0.003	0
YER070W	rnr1Y285A	YHR024C	MAS2	mas2-10	0.79545	0.011	0.85074	0.011	-0.05212	0.011	6e-05
YER070W	rnr1Y285A	YDL003W	MCD1	mcd1-73	0.96358	0.012	1.01722	0.003	-0.05182	0.012	0
YER070W	rnr1Y285A	YLR314C	CDC3	cdc3-3	1.22605	0.031	1.28354	0.033	-0.05155	0.031	0
YER070W	rnr1Y285A	YGL151W	NUT1		0.9086	0.106	0.9622	0.024	-0.05144	0.106	0.00043
YER070W	rnr1Y285A	YPR055W	SEC8	sec8-9	1.12308	0.027	1.18139	0.043	-0.0514	0.027	0
YER070W	rnr1Y285A	YGR034W	RPL26B		1.00046	0.055	1.05802	0.075	-0.05139	0.055	5e-05
YER070W	rnr1Y285A	YMR093W	UTP15	ymr093w-ph	0.7608	0.018	0.81104	0.008	-0.05138	0.018	0.00019
YER070W	rnr1Y285A	YDL102W	POL3	cdc2-2	0.9937	0.02	1.04604	0.02	-0.05119	0.02	0
YER070W	rnr1Y285A	YLR347C	KAP95	kap95-e126k	1.12673	0.027	1.18392	0.043	-0.05104	0.027	0
YER070W	rnr1Y285A	YDR531W	CAB1	cab1-ph	0.7678	0.031	0.81954	0.008	-0.05059	0.031	2e-05
YER070W	rnr1Y285A	YLR383W	SMC6	smc6-9	1.15275	0.021	1.20592	0.063	-0.05037	0.021	0
YER070W	rnr1Y285A	YGL065C	ALG2	alg2-1	0.89209	0.004	0.9504	0.035	-0.04986	0.004	1e-05
YER070W	rnr1Y285A	YAL041W	CDC24	cdc24-11	1.10076	0.009	1.15044	0.016	-0.04985	0.009	2e-05
YER070W	rnr1Y285A	YDR052C	DBF4	dbf4-4	1.04723	0.051	1.09708	0.016	-0.04959	0.051	3e-05
YER070W	rnr1Y285A	YBR154C	RPB5	rpb5-ph	0.95653	0.082	1.00094	0.043	-0.04951	0.082	0.00017
YER070W	rnr1Y285A	YPL211W	NIP7	nip7-1	0.77484	0.007	0.8261	0.046	-0.04923	0.007	0
YER070W	rnr1Y285A	YFR005C	SAD1	sad1-1	0.80363	0.022	0.85302	0.035	-0.04906	0.022	1e-05
YER070W	rnr1Y285A	YIR011C	STS1	sts1-ph	0.87054	0.013	0.91815	0.002	-0.04897	0.013	0
YER070W	rnr1Y285A	YGR172C	YIP1	yip1-ph	1.04017	0.025	1.09694	0.031	-0.04897	0.025	0
YER070W	rnr1Y285A	YGL245W	GUS1	gus1-ph	1.20408	0.018	1.24356	0.028	-0.04885	0.018	0
YER070W	rnr1Y285A	YCR093W	CDC39	cdc39-1	0.98731	0.026	1.03823	0.006	-0.04857	0.026	1e-05
YER070W	rnr1Y285A	YGL219C	MDM34		1.04628	0.037	1.09956	0.041	-0.04838	0.037	1e-05
YER070W	rnr1Y285A	YHR036W	BRL1	brl1-2221	1.05721	0.019	1.10679	0.035	-0.04813	0.019	0
YER070W	rnr1Y285A	YPL209C	IPL1	ipl1-2	0.94171	0.001	0.97612	0.05	-0.04763	0.001	0
YER070W	rnr1Y285A	YLL011W	SOF1	sof1-ph	1.05587	0.031	1.10815	0.036	-0.04732	0.031	1e-05
YER070W	rnr1Y285A	YML023C	NSE5	nse5-ts2	0.98825	0.042	1.04023	0.01	-0.04689	0.042	2e-05
YER070W	rnr1Y285A	YGL116W	CDC20	cdc20-2	1.21533	0.039	1.26193	0.006	-0.04661	0.039	1e-05
YER070W	rnr1Y285A	YBR080C	SEC18	sec18-1	0.64701	0.066	0.69553	0.042	-0.04654	0.066	0.00029
YER070W	rnr1Y285A	YJL035C	TAD2	tad2-ph	1.03292	0.017	1.08175	0.031	-0.0465	0.017	0
YER070W	rnr1Y285A	YLR195C	NMT1	nmt1-181	0.39017	0.05	0.43471	0.015	-0.04646	0.05	0.00056
YER070W	rnr1Y285A	YJL081C	ARP4	arp4-g161d	0.66344	0.017	0.70621	0.007	-0.04568	0.017	0
YER070W	rnr1Y285A	YJL085W	EXO70	exo70-38	1.04119	0.018	1.08638	0.038	-0.04489	0.018	0
YER070W	rnr1Y285A	YDL209C	CWC2	cwc2-1	1.02836	0.013	1.07848	0.048	-0.04485	0.013	0
YER070W	rnr1Y285A	YOR262W	YOR262W	yor262w-ph	0.99189	0.031	1.03595	0.016	-0.04479	0.031	1e-05
YER070W	rnr1Y285A	YJR072C	NPA3	npa3-ph	1.14145	0.098	1.19348	0.113	-0.04478	0.098	0.00018
YER070W	rnr1Y285A	YOR370C	MRS6	mrs6-2	1.07054	0.024	1.11444	0.02	-0.04472	0.024	0
YER070W	rnr1Y285A	YMR224C	MRE11		0.8559	0.02	0.89292	0.062	-0.04416	0.02	0
YER070W	rnr1Y285A	YDL213C	NOP6		1.16732	0.009	1.21054	0.038	-0.04396	0.009	2e-05
YER070W	rnr1Y285A	YGR179C	OKP1	okp1-5	0.92365	0.015	0.97215	0.052	-0.04394	0.015	0
YER070W	rnr1Y285A	YDR145W	TAF12	taf12-w486stop	0.89701	0.01	0.9426	0.044	-0.04334	0.01	0
YER070W	rnr1Y285A	YBL084C	CDC27	cdc27-1	0.933	0.008	0.97652	0.006	-0.04311	0.008	3e-05
YER070W	rnr1Y285A	YLR005W	SSL1	ssl1-ph	1.05386	0.023	1.10047	0.013	-0.04302	0.023	0
YER070W	rnr1Y285A	YFL039C	ACT1	act1-101	0.94372	0.021	0.99791	0.059	-0.04293	0.021	0
YER070W	rnr1Y285A	YPL063W	TIM50	tim50-ph	1.02791	0	1.07246	0.023	-0.04242	0	0
YER070W	rnr1Y285A	YLR127C	APC2	apc2-8	1.10645	0.03	1.15041	0.04	-0.04204	0.03	1e-05
YER070W	rnr1Y285A	YKR008W	RSC4	rsc4-2	0.98477	0.006	1.02697	0.009	-0.04204	0.006	1e-05
YER070W	rnr1Y285A	YPL228W	CET1	cet1-2	0.93344	0.025	0.96782	0.029	-0.04183	0.025	1e-05
YER070W	rnr1Y285A	YGR185C	TYS1	tys1-1	1.02456	0.037	1.06504	0.044	-0.04171	0.037	1e-05
YER070W	rnr1Y285A	YJL025W	RRN7	rrn7-ph	0.8825	0.035	0.92429	0.04	-0.04121	0.035	2e-05
YER070W	rnr1Y285A	YBR153W	RIB7	rib7-ph	1.12304	0.014	1.16968	0.007	-0.04102	0.014	0
YER070W	rnr1Y285A	YNL102W	POL1	pol1-ts	1.01311	0.076	1.04722	0.048	-0.04099	0.076	0.00011
YER070W	rnr1Y285A	YDR449C	UTP6	ydr449c-ph	0.96919	0.038	1.00914	0.01	-0.04058	0.038	2e-05
YER070W	rnr1Y285A	YAL001C	TFC3	tfc3-g349e	1.01837	0.028	1.05771	0.008	-0.03864	0.028	1e-05
YER070W	rnr1Y285A	YHR019C	DED81	ded81-ph	0.97254	0.019	0.99226	0.064	-0.0386	0.019	0.00013
YER070W	rnr1Y285A	YLR317W	YLR317W	ylr317w-ph	0.87141	0.023	0.9071	0.005	-0.03817	0.023	1e-05
YER070W	rnr1Y285A	YAR019C	CDC15	cdc15-1	1.1761	0.018	1.214	0.019	-0.03815	0.018	0
YER070W	rnr1Y285A	YOR244W	ESA1	esa1-d414	1.06703	0.019	1.09907	0.02	-0.03744	0.019	0
YER070W	rnr1Y285A	YDR182W	CDC1	cdc1-2	1.01146	0.032	1.04979	0.007	-0.03727	0.032	1e-05
YER070W	rnr1Y285A	YDR527W	RBA50	rba50-ph	1.04817	0.035	1.08148	0.077	-0.03627	0.035	1e-05
YER070W	rnr1Y285A	YOR249C	APC5	apc5-ca	1.08233	0.058	1.13136	0.052	-0.03616	0.058	4e-05
YER070W	rnr1Y285A	YDL105W	NSE4	nse4-ts2	0.89579	0.016	0.92736	0.03	-0.03561	0.016	0
YER070W	rnr1Y285A	YDL190C	UFD2		0.98	0.015	1.01597	0.004	-0.03523	0.015	0
YER070W	rnr1Y285A	YJL148W	RPA34		0.98866	0.011	1.02905	0.022	-0.03516	0.011	0
YER070W	rnr1Y285A	YDR404C	RPB7	ydr404c-ph	0.31486	0.006	0.34564	0.018	-0.03506	0.006	0.00014
YER070W	rnr1Y285A	YNL132W	KRE33	ynl132w-ph	0.91038	0.014	0.9445	0.018	-0.03471	0.014	0
YER070W	rnr1Y285A	YBL040C	ERD2	erd2-ph	1.07681	0.057	1.11571	0.092	-0.0346	0.057	4e-05
YER070W	rnr1Y285A	YOL018C	TLG2		0.91506	0.006	0.94803	0.022	-0.03448	0.006	2e-05
YER070W	rnr1Y285A	YMR168C	CEP3	cep3-1	1.18007	0.012	1.22239	0.054	-0.0344	0.012	0
YER070W	rnr1Y285A	YHR191C	CTF8	ctf8-162	0.82814	0.019	0.86173	0.004	-0.03411	0.019	0
YER070W	rnr1Y285A	YJL034W	KAR2	kar2-159	0.94217	0.021	0.97524	0.051	-0.03399	0.021	0.00016
YER070W	rnr1Y285A	YDR168W	CDC37	cdc37-1	1.12686	0.01	1.16047	0.04	-0.03363	0.01	2e-05
YER070W	rnr1Y285A	YML065W	ORC1	orc1-ph	0.87189	0.033	0.90489	0.011	-0.03291	0.033	2e-05
YER070W	rnr1Y285A	YKL189W	HYM1	hym1-15	1.30137	0.018	1.3292	0.03	-0.0329	0.018	0
YER070W	rnr1Y285A	YMR277W	FCP1	fcp1-1	1.09383	0.018	1.1296	0.008	-0.03276	0.018	0
YER070W	rnr1Y285A	YHR030C	SLT2		0.88553	0.135	0.92104	0.029	-0.03226	0.135	0.00096
YER070W	rnr1Y285A	YKL032C	IXR1		0.97105	0.064	1.00927	0.032	-0.03165	0.064	8e-05
YER070W	rnr1Y285A	YIL147C	SLN1	sln1-ts4	0.81394	0.025	0.85258	0.03	-0.03116	0.025	0.00032
YER070W	rnr1Y285A	YHR166C	CDC23	cdc23-4	0.97841	0.01	1.00523	0.036	-0.03099	0.01	0
YER070W	rnr1Y285A	YPL233W	NSL1	nsl1-5	0.92234	0.023	0.95423	0.012	-0.0306	0.023	0
YER070W	rnr1Y285A	YLR078C	BOS1	bos1-1	0.60449	0.028	0.63488	0.014	-0.03058	0.028	0.00072
YER070W	rnr1Y285A	YGL048C	RPT6	rpt6-20	0.99215	0.033	1.01907	0.023	-0.03013	0.033	1e-05
YER070W	rnr1Y285A	YDR180W	SCC2	scc2-4	0.99962	0.001	1.03053	0.011	-0.02988	0.001	0
YER070W	rnr1Y285A	YGR140W	CBF2	cbf2-42	1.18393	0.008	1.2155	0.028	-0.02966	0.008	1e-05
YER070W	rnr1Y285A	YBR060C	ORC2	orc2-1	1.06034	0.057	1.09102	0.017	-0.02958	0.057	4e-05
YER070W	rnr1Y285A	YGL112C	TAF6	taf6-ts	0.95542	0.037	0.98625	0.038	-0.02951	0.037	2e-05
YER070W	rnr1Y285A	YFL039C	ACT1	act1-136	0.84781	0.028	0.87673	0.044	-0.02944	0.028	1e-05
YER070W	rnr1Y285A	YJR054W	KCH1		0.72505	0.084	0.75946	0.086	-0.02937	0.084	0.00442
YER070W	rnr1Y285A	YPL085W	SEC16	sec16-2	0.78801	0.111	0.79964	0.032	-0.02916	0.111	0.00076
YER070W	rnr1Y285A	YLL035W	GRC3	grc3-ph	0.93304	0.051	0.9634	0.01	-0.02912	0.051	4e-05
YER070W	rnr1Y285A	YLR430W	SEN1	sen1-1	0.81833	0.028	0.84996	0.017	-0.02879	0.028	1e-05
YER070W	rnr1Y285A	YBR123C	TFC1	tfc1-e447k	1.11016	0.013	1.13056	0.038	-0.02863	0.013	0
YER070W	rnr1Y285A	YCL059C	KRR1	krr1-17	1.01678	0.016	1.04563	0.005	-0.02862	0.016	0
YER070W	rnr1Y285A	YDR162C	NBP2		0.93996	0.017	0.96889	0.023	-0.02861	0.017	0
YER070W	rnr1Y285A	YLR060W	FRS1	ylr060w-ph	0.84365	0.039	0.87854	0.031	-0.02849	0.039	3e-05
YER070W	rnr1Y285A	YNL102W	POL1	pol1-1	1.11005	0.019	1.14832	0.085	-0.02814	0.019	0
YER070W	rnr1Y285A	YBR109C	CMD1	cmd1-8	1.10585	0.04	1.14243	0.042	-0.0279	0.04	1e-05
YER070W	rnr1Y285A	YLR342W	FKS1		0.98244	0.047	1.00805	0.028	-0.02776	0.047	3e-05
YER070W	rnr1Y285A	YDR145W	TAF12	taf12-l446a	0.89121	0.038	0.92421	0.011	-0.02722	0.038	0.0006
YER070W	rnr1Y285A	YLR298C	YHC1	yhc1-1	1.22717	0.031	1.25387	0.051	-0.02688	0.031	0
YER070W	rnr1Y285A	YBL074C	AAR2	aar2-ph	0.95619	0.042	0.98515	0.045	-0.02674	0.042	2e-05
YER070W	rnr1Y285A	YOR341W	RPA190	rpa190-1	1.08237	0.025	1.09929	0.034	-0.02589	0.025	0
YER070W	rnr1Y285A	YLR268W	SEC22	sec22-1	0.96101	0.022	0.98802	0.005	-0.02585	0.022	0
YER070W	rnr1Y285A	YMR094W	CTF13	ctf13-30	1.14898	0.044	1.17211	0.047	-0.02584	0.043	1e-05
YER070W	rnr1Y285A	YDR182W	CDC1	cdc1-6	0.77726	0.009	0.80914	0.049	-0.0254	0.009	5e-05
YER070W	rnr1Y285A	YBR202W	MCM7	cdc47-ts	0.777	0.014	0.7979	0.043	-0.02478	0.014	0
YER070W	rnr1Y285A	YOR259C	RPT4	rpt4-150	0.97456	0.017	0.99774	0.024	-0.02474	0.017	0
YER070W	rnr1Y285A	YGL130W	CEG1	ceg1-ts	0.79048	0.034	0.80866	0.021	-0.02468	0.034	2e-05
YER070W	rnr1Y285A	YBR118W	TEF2		1.125	0.029	1.1441	0.045	-0.02428	0.029	0
YER070W	rnr1Y285A	YOR326W	MYO2	myo2-16	1.03565	0.004	1.06024	0.001	-0.02421	0.004	1e-05
YER070W	rnr1Y285A	YDR156W	RPA14		1.10614	0.042	1.13266	0.027	-0.02386	0.042	1e-05
YER070W	rnr1Y285A	YMR220W	ERG8	erg8-1	1.18976	0.008	1.20791	0.031	-0.02365	0.008	2e-05
YER070W	rnr1Y285A	YMR307W	GAS1		1.20371	0.049	1.2293	0.045	-0.0234	0.049	2e-05
YER070W	rnr1Y285A	YBL084C	CDC27	cdc27-2	0.85656	0.031	0.88879	0.038	-0.02325	0.031	1e-05
YER070W	rnr1Y285A	YDR002W	YRB1	yrb1-51	1.02952	0.052	1.04896	0.014	-0.02324	0.052	4e-05
YER070W	rnr1Y285A	YFR051C	RET2	ret2-1	0.82805	0.057	0.84386	0.057	-0.02322	0.057	9e-05
YER070W	rnr1Y285A	YPR088C	SRP54	ypr088c-ph	1.18006	0.027	1.20362	0.042	-0.02296	0.027	0
YER070W	rnr1Y285A	YOR181W	LAS17	las17-14	0.92573	0.023	0.95386	0.031	-0.02246	0.023	0
YER070W	rnr1Y285A	YPL228W	CET1	cet1-15	1.13329	0.024	1.15657	0.013	-0.02232	0.024	0
YER070W	rnr1Y285A	YDR276C	PMP3		0.90384	0.025	0.92293	0.016	-0.02217	0.025	1e-05
YER070W	rnr1Y285A	YLR186W	EMG1	emg1-ph	0.88693	0.005	0.90295	0.02	-0.02106	0.005	1e-05
YER070W	rnr1Y285A	YFL008W	SMC1	smc1-2	0.97486	0.049	0.98795	0.079	-0.02067	0.049	3e-05
YER070W	rnr1Y285A	YDR373W	FRQ1	frq1-1	1.01441	0.037	1.04167	0.025	-0.02063	0.037	1e-05
YER070W	rnr1Y285A	YLR298C	YHC1	yhc1-3	0.50754	0.042	0.53143	0.01	-0.02018	0.042	0.00016
YER070W	rnr1Y285A	YLR105C	SEN2	sen2-1	1.02918	0.01	1.05731	0.051	-0.01887	0.01	0
YER070W	rnr1Y285A	YMR263W	SAP30		1.15427	0.023	1.17854	0.04	-0.01874	0.023	0
YER070W	rnr1Y285A	YDR378C	LSM6		1.05564	0.036	1.07312	0.008	-0.01872	0.036	1e-05
YER070W	rnr1Y285A	YGL137W	SEC27	sec27-1	0.84219	0.02	0.8574	0.018	-0.01851	0.02	0
YER070W	rnr1Y285A	YOR184W	SER1		1.06564	0.005	1.08014	0.025	-0.01779	0.005	1e-05
YER070W	rnr1Y285A	YGR270W	YTA7		0.95454	0.055	0.97176	0.02	-0.01769	0.055	5e-05
YER070W	rnr1Y285A	YML023C	NSE5	nse5-ts3	1.02827	0.027	1.05775	0.054	-0.01758	0.027	1e-05
YER070W	rnr1Y285A	YIL048W	NEO1	neo1-2	0.69349	0.023	0.71001	0.029	-0.01747	0.023	0.00036
YER070W	rnr1Y285A	YDL105W	NSE4	nse4-ts4	0.69188	0.032	0.71738	0.035	-0.01741	0.032	3e-05
YER070W	rnr1Y285A	YDL193W	NUS1	nus1-ph	1.10591	0.024	1.13114	0.054	-0.01709	0.024	0
YER070W	rnr1Y285A	YFL039C	ACT1	act1-2	0.46214	0.166	0.51776	0.199	-0.01671	0.166	0.0403
YER070W	rnr1Y285A	YDR013W	PSF1	psf1-1	1.06288	0.025	1.07616	0.018	-0.01656	0.025	0
YER070W	rnr1Y285A	YNR017W	TIM23	tim23-ph	0.84956	0.022	0.85896	0.048	-0.01641	0.022	0
YER070W	rnr1Y285A	YJL002C	OST1	ost1-6	0.91012	0.05	0.9375	0.082	-0.01559	0.05	5e-05
YER070W	rnr1Y285A	YKL208W	CBT1		1.13393	0.033	1.15129	0.016	-0.01558	0.033	1e-05
YER070W	rnr1Y285A	YDR228C	PCF11	pcf11-2	1.00048	0.018	1.01823	0.021	-0.01552	0.018	0
YER070W	rnr1Y285A	YOR322C	LDB19		1.03576	0.037	1.04858	0.028	-0.0154	0.037	1e-05
YER070W	rnr1Y285A	YNR038W	DBP6	dbp6-ph	0.93035	0.027	0.94904	0.013	-0.01537	0.027	1e-05
YER070W	rnr1Y285A	YPR181C	SEC23	sec23-1	0.59274	0.133	0.60172	0.084	-0.01531	0.133	0.00297
YER070W	rnr1Y285A	YML098W	TAF13	taf13-1	1.05722	0.002	1.06454	0.035	-0.01531	0.002	0
YER070W	rnr1Y285A	YDR052C	DBF4	dbf4-1	0.79624	0.014	0.79992	0.051	-0.01512	0.014	0.0001
YER070W	rnr1Y285A	YGL022W	STT3	stt3-2	0.95099	0.044	0.96343	0.018	-0.01509	0.044	3e-05
YER070W	rnr1Y285A	YJL001W	PRE3	pre3-2	1.2166	0.048	1.23591	0.054	-0.01489	0.048	2e-05
YER070W	rnr1Y285A	YOR244W	ESA1	esa1-l254p	0.85903	0.007	0.87518	0.017	-0.0146	0.007	2e-05
YER070W	rnr1Y285A	YDL102W	POL3	cdc2-7	0.6823	0.043	0.68898	0.03	-0.01423	0.043	7e-05
YER070W	rnr1Y285A	YMR290C	HAS1	has1-ph	0.99193	0.005	1.00903	0.042	-0.01389	0.005	1e-05
YER070W	rnr1Y285A	YKL197C	PEX1		1.00748	0.141	1.0417	0.04	-0.01371	0.141	0.00074
YER070W	rnr1Y285A	YDR398W	UTP5	ydr398w-ph	0.82256	0.018	0.82334	0.059	-0.01298	0.018	0.00015
YER070W	rnr1Y285A	YPL160W	CDC60	cdc60-ts	1.11753	0.013	1.13214	0.024	-0.01289	0.013	0
YER070W	rnr1Y285A	YGL145W	TIP20	tip20-5	0.92746	0.026	0.94329	0.018	-0.01216	0.026	1e-05
YER070W	rnr1Y285A	YGR098C	ESP1	esp1-1	1.00245	0.021	1.02283	0.035	-0.01166	0.021	0
YER070W	rnr1Y285A	YBR082C	UBC4		1.06172	0.004	1.08213	0.027	-0.01153	0.004	1e-05
YER070W	rnr1Y285A	YGR229C	SMI1		0.93872	0.015	0.95073	0.002	-0.01141	0.015	0
YER070W	rnr1Y285A	YHR186C	KOG1	kog1-1	1.18904	0.005	1.19639	0.024	-0.01135	0.005	1e-05
YER070W	rnr1Y285A	YFL039C	ACT1	act1-4	0.81804	0.029	0.83311	0.011	-0.01129	0.029	1e-05
YER070W	rnr1Y285A	YNL038W	GPI15	gpi15-ph	1.06058	0.014	1.07646	0.028	-0.01124	0.014	0
YER070W	rnr1Y285A	YJL046W	AIM22		1.16349	0.025	1.17435	0.007	-0.01116	0.025	0
YER070W	rnr1Y285A	YNL064C	YDJ1		0.86614	0.075	0.89208	0.056	-0.01109	0.075	0.00018
YER070W	rnr1Y285A	YGL073W	HSF1	hsf1-848	1.06195	0.002	1.07363	0.029	-0.01106	0.002	0
YER070W	rnr1Y285A	YBR079C	RPG1	rpg1-1	1.11526	0.016	1.12698	0.018	-0.01042	0.016	0
YER070W	rnr1Y285A	YFL039C	ACT1	act1-111	0.75426	0.029	0.76311	0.045	-0.00987	0.029	2e-05
YER070W	rnr1Y285A	YKR082W	NUP133		1.13411	0.042	1.15156	0.038	-0.00983	0.042	1e-05
YER070W	rnr1Y285A	YGL066W	SGF73		0.85769	0.053	0.87544	0.06	-0.00963	0.053	7e-05
YER070W	rnr1Y285A	YLR186W	EMG1	emg1-1	0.82262	0.015	0.8348	0.011	-0.00957	0.015	0
YER070W	rnr1Y285A	YJL050W	MTR4	mtr4-1	1.08504	0.021	1.09359	0.008	-0.00951	0.021	0
YER070W	rnr1Y285A	YGR120C	COG2	cog2-1	0.90623	0.036	0.91575	0.016	-0.00945	0.036	2e-05
YER070W	rnr1Y285A	YPR016C	TIF6	tif6-ts4	1.04093	0.042	1.04619	0.034	-0.00942	0.042	2e-05
YER070W	rnr1Y285A	YJL097W	PHS1	phs1-ph	1.1891	0.084	1.20327	0.012	-0.00936	0.083	0.0001
YER070W	rnr1Y285A	YDR208W	MSS4	mss4-103	0.98936	0.057	0.99761	0.033	-0.00895	0.056	5e-05
YER070W	rnr1Y285A	YDR118W	APC4	apc4-ph	1.19603	0.014	1.20973	0.023	-0.00873	0.014	0
YER070W	rnr1Y285A	YGR140W	CBF2	cbf2-1	0.96906	0.024	0.9773	0.013	-0.00831	0.024	0
YER070W	rnr1Y285A	YFL034C-B	MOB2	mob2-38	1.01562	0.066	1.01153	0.043	-0.00826	0.066	7e-05
YER070W	rnr1Y285A	YDR189W	SLY1	sly1-ts	0.98156	0.044	0.99634	0.021	-0.00823	0.044	3e-05
YER070W	rnr1Y285A	YNL021W	HDA1		1.25803	0.015	1.2708	0.162	-0.00809	0.015	5e-05
YER070W	rnr1Y285A	YBR236C	ABD1	abd1-8	1.0055	0.017	1.00281	0.047	-0.0079	0.017	9e-05
YER070W	rnr1Y285A	YNL041C	COG6		1.07503	0.042	1.08599	0.05	-0.00787	0.042	2e-05
YER070W	rnr1Y285A	YML069W	POB3	pob3-l78r	0.75668	0.009	0.76749	0.008	-0.00782	0.009	0
YER070W	rnr1Y285A	YBR060C	ORC2	orc2-4	0.82479	0.097	0.83804	0.018	-0.00781	0.096	0.00044
YER070W	rnr1Y285A	YOR004W	UTP23	utp23-ph	1.19739	0.1	1.20347	0.003	-0.00779	0.1	0.00016
YER070W	rnr1Y285A	YGR211W	ZPR1	zpr1-1	0.92564	0.049	0.93866	0.06	-0.00766	0.049	4e-05
YER070W	rnr1Y285A	YFL039C	ACT1	act1-119	1.05894	0.013	1.06443	0.027	-0.00716	0.013	5e-05
YER070W	rnr1Y285A	YDL126C	CDC48	cdc48-3	1.0084	0.044	1.02486	0.029	-0.00694	0.044	2e-05
YER070W	rnr1Y285A	YNR035C	ARC35	arc35-6	0.99976	0.062	0.99665	0.036	-0.00683	0.062	7e-05
YER070W	rnr1Y285A	YBR196C	PGI1	pgi1-2	1.1221	0.031	1.12793	0.02	-0.00618	0.031	1e-05
YER070W	rnr1Y285A	YNR026C	SEC12	sec12-1	0.65345	0.102	0.66146	0.017	-0.00607	0.102	0.00103
YER070W	rnr1Y285A	YMR213W	CEF1	cef1-13	1.03701	0.026	1.05003	0.022	-0.00594	0.026	0
YER070W	rnr1Y285A	YKL196C	YKT6	ykt6-ph	0.91511	0.032	0.92078	0.016	-0.00586	0.032	1e-05
YER070W	rnr1Y285A	YLR393W	ATP10		1.19807	0.081	1.179	0.1	-0.00586	0.081	9e-05
YER070W	rnr1Y285A	YGR048W	UFD1	ufd1-2	1.11053	0.014	1.11709	0.079	-0.00584	0.014	5e-05
YER070W	rnr1Y285A	YBR164C	ARL1		1.12017	0.005	1.12426	0.014	-0.00557	0.005	1e-05
YER070W	rnr1Y285A	YGL048C	RPT6	rpt6-1	0.86009	0.025	0.86599	0.01	-0.00552	0.025	1e-05
YER070W	rnr1Y285A	YPL020C	ULP1	ulp1-333	0.98647	0.078	0.9941	0.016	-0.00548	0.078	0.00014
YER070W	rnr1Y285A	YIR010W	DSN1	dsn1-7	1.09533	0.02	1.09922	0.008	-0.00521	0.02	0
YER070W	rnr1Y285A	YLR397C	AFG2	afg2-18	0.94486	0.019	0.95453	0.031	-0.00485	0.019	0
YER070W	rnr1Y285A	YPR179C	HDA3		0.93995	0.032	0.94385	0.014	-0.00477	0.032	1e-05
YER070W	rnr1Y285A	YKL021C	MAK11	mak11-2	1.02862	0.035	1.03281	0.006	-0.00475	0.035	1e-05
YER070W	rnr1Y285A	YPL007C	TFC8	tfc8-ph	1.17972	0.006	1.1787	0.034	-0.00467	0.006	1e-05
YER070W	rnr1Y285A	YOR074C	CDC21	cdc21-ts	1.14997	0.054	1.14911	0.016	-0.00459	0.054	3e-05
YER070W	rnr1Y285A	YGL098W	USE1	use1-ts	1.09267	0.054	1.08794	0.036	-0.00453	0.054	3e-05
YER070W	rnr1Y285A	YDR088C	SLU7	slu7-ts2	0.81107	0.046	0.81559	0.026	-0.00436	0.046	5e-05
YER070W	rnr1Y285A	YDR060W	MAK21	mak21-3	0.97394	0.004	0.97977	0.025	-0.00432	0.004	1e-05
YER070W	rnr1Y285A	YDR088C	SLU7	slu7-ts1	1.05313	0.036	1.05364	0.019	-0.00359	0.036	1e-05
YER070W	rnr1Y285A	YFR036W	CDC26	cdc26-1	1.23976	0.022	1.25562	0.03	-0.00351	0.022	0
YER070W	rnr1Y285A	YGR099W	TEL2	tel2-7	1.15689	0.004	1.16085	0.01	-0.00332	0.004	0
YER070W	rnr1Y285A	YOR070C	GYP1		0.99664	0.031	1.00219	0.005	-0.00286	0.031	1e-05
YER070W	rnr1Y285A	YLR452C	SST2		0.94537	0.035	0.95109	0.032	-0.00256	0.035	1e-05
YER070W	rnr1Y285A	YDR126W	SWF1		1.17516	0.022	1.17317	0.026	-0.0024	0.022	0
YER070W	rnr1Y285A	YFR028C	CDC14	cdc14-8	1.04776	0.05	1.05357	0.008	-0.00224	0.05	3e-05
YER070W	rnr1Y285A	YDR246W	TRS23	trs23-ph	0.88613	0.064	0.85546	0.146	-0.00219	0.064	0.0001
YER070W	rnr1Y285A	YML125C	PGA3	pga3-ph	1.08338	0.009	1.08318	0.027	-0.00189	0.009	0
YER070W	rnr1Y285A	YIL008W	URM1		1.07883	0.069	1.07576	0.012	-0.00174	0.069	7e-05
YER070W	rnr1Y285A	YGR092W	DBF2	dbf2-1	1.04098	0.03	1.04912	0.034	-0.00154	0.03	1e-05
YER070W	rnr1Y285A	YFL009W	CDC4	cdc4-3	1.04414	0.034	1.04789	0.013	-0.00151	0.034	1e-05
YER070W	rnr1Y285A	YLR440C	SEC39	sec39-2	1.07871	0.03	1.07955	0.005	-0.00123	0.03	1e-05
YER070W	rnr1Y285A	YMR028W	TAP42	tap42-11	1.06779	0.007	1.06503	0.044	-0.00116	0.007	1e-05
YER070W	rnr1Y285A	YHR189W	PTH1		1.22575	0.009	1.22486	0.038	-0.00102	0.009	2e-05
YER070W	rnr1Y285A	YGR103W	NOP7	nop7-1	0.97794	0.042	0.97729	0.002	-0.0008	0.041	2e-05
YER070W	rnr1Y285A	YMR123W	PKR1		1.02904	0.039	1.02926	0.041	-0.00036	0.039	1e-05
YER070W	rnr1Y285A	YER083C	GET2		#NUM!	#NUM!	#NUM!	#NUM!	#NUM!	#NUM!	#NUM!
YER070W	rnr1Y285A	YGL045W	RIM8		0	0	0	0	0	0	#NUM!
YER070W	rnr1Y285A	YGL043W	DST1		0.05805	0.101	0	0	0.05801	0.1	0.42265
YER070W	rnr1Y285A	YNL163C	RIA1	ria1-ts	#NUM!	#NUM!	#NUM!	#NUM!	#NUM!	#NUM!	#NUM!
YER070W	rnr1Y285A	YPR161C	SGV1	sgv1-80	0	0	0	0	0	0	#NUM!
YER070W	rnr1Y285A	YBL026W	LSM2	lsm2-ph	0	0	0	0	0	0	#NUM!
YER070W	rnr1Y285A	YNL232W	CSL4	csl4-ph	#NUM!	#NUM!	#NUM!	#NUM!	#NUM!	#NUM!	#NUM!
YER070W	rnr1Y285A	YNL189W	SRP1	srp1-ph	#NUM!	#NUM!	#NUM!	#NUM!	#NUM!	#NUM!	#NUM!
YER070W	rnr1Y285A	YDL028C	MPS1	mps1-6	0	0	0.00861	0.01	-0.00578	0	#NUM!
YER070W	rnr1Y285A	YER013W	PRP22	prp22-1	#NUM!	#NUM!	#NUM!	#NUM!	#NUM!	#NUM!	#NUM!
YER070W	rnr1Y285A	YDL090C	RAM1	ram1-119	0	0	0.50378	0.583	-0.48035	0	#NUM!
YER070W	rnr1Y285A	YKL112W	ABF1	abf1-103	0.00076	0.001	0.01626	0.023	-0.00513	0.001	0.33517
YER070W	rnr1Y285A	YER157W	COG3	cog3-1	#NUM!	#NUM!	#NUM!	#NUM!	#NUM!	#NUM!	#NUM!
YER070W	rnr1Y285A	YFL009W	CDC4	cdc4-2	0.02724	0.047	0	0	0.02722	0.047	0.42265
YER070W	rnr1Y285A	YNL258C	DSL1	dsl1-dc30	#NUM!	#NUM!	#NUM!	#NUM!	#NUM!	#NUM!	#NUM!
YER070W	rnr1Y285A	YER125W	RSP5	rsp5-sm1	#NUM!	#NUM!	#NUM!	#NUM!	#NUM!	#NUM!	#NUM!
YER070W	rnr1Y285A	YER018C	SPC25	spc25-1	#NUM!	#NUM!	#NUM!	#NUM!	#NUM!	#NUM!	#NUM!
YER070W	rnr1Y285A	YEL019C	MMS21	mms21-1	#NUM!	#NUM!	#NUM!	#NUM!	#NUM!	#NUM!	#NUM!
YER070W	rnr1Y285A	YNL216W	RAP1	rap1-1	#NUM!	#NUM!	#NUM!	#NUM!	#NUM!	#NUM!	#NUM!
YER070W	rnr1Y285A	YOR329C	SCD5	scd5-pp1d2	0	0	0	0	0	0	#NUM!
YER070W	rnr1Y285A	YEL055C	POL5	pol5-2	#NUM!	#NUM!	#NUM!	#NUM!	#NUM!	#NUM!	#NUM!
YER070W	rnr1Y285A	YER006W	NUG1	nug1-2	#NUM!	#NUM!	#NUM!	#NUM!	#NUM!	#NUM!	#NUM!
YER070W	rnr1Y285A	YEL026W	SNU13	snu13-l67w	#NUM!	#NUM!	#NUM!	#NUM!	#NUM!	#NUM!	#NUM!
YER070W	rnr1Y285A	YNR043W	MVD1	mvd1-1296	0	0	0	0	0	0	#NUM!
YER070W	rnr1Y285A	YER038C	KRE29	kre29-ts2	#NUM!	#NUM!	#NUM!	#NUM!	#NUM!	#NUM!	#NUM!
YER070W	rnr1Y285A	BLANK	BLANK		0	0	0	0	#NUM!	#NUM!	#NUM!
YER070W	rnr1Y285A	YER092W	IES5		#NUM!	#NUM!	#NUM!	#NUM!	#NUM!	#NUM!	#NUM!
YER070W	rnr1Y285A	YER083C	GET2		#NUM!	#NUM!	#NUM!	#NUM!	#NUM!	#NUM!	#NUM!
YER070W	rnr1Y285A	YER116C	SLX8		#NUM!	#NUM!	#NUM!	#NUM!	#NUM!	#NUM!	#NUM!
YER070W	rnr1Y285A	YLR418C	CDC73		0	0	0	0	0	0	#NUM!
YER070W	rnr1Y285A	YNL182C	IPI3	ipi3-ph	#NUM!	#NUM!	#NUM!	#NUM!	#NUM!	#NUM!	#NUM!
YER070W	rnr1Y285A	YNL181W	YNL181W	ynl181w-ph	#NUM!	#NUM!	#NUM!	#NUM!	#NUM!	#NUM!	#NUM!
YER070W	rnr1Y285A	YJR141W	YJR141W	yjr141w-ph	0	0	0	0	0	0	#NUM!
YER070W	rnr1Y285A	YNL263C	YIF1	yif1-td	#NUM!	#NUM!	#NUM!	#NUM!	#NUM!	#NUM!	#NUM!
YER070W	rnr1Y285A	YNL262W	POL2	pol2-12	#NUM!	#NUM!	#NUM!	#NUM!	#NUM!	#NUM!	#NUM!
YER070W	rnr1Y285A	YNL207W	RIO2	rio2-1	#NUM!	#NUM!	#NUM!	#NUM!	#NUM!	#NUM!	#NUM!
YER070W	rnr1Y285A	YER012W	PRE1	pre1-1	#NUM!	#NUM!	#NUM!	#NUM!	#NUM!	#NUM!	#NUM!
YER070W	rnr1Y285A	YJR065C	ARP3	arp3-h161a	0.195	0.158	0.00986	0.017	0.19486	0.158	0.09021
YER070W	rnr1Y285A	YER008C	SEC3	sec3-2	#NUM!	#NUM!	#NUM!	#NUM!	#NUM!	#NUM!	#NUM!
YER070W	rnr1Y285A	YER125W	RSP5	rsp5-3	#NUM!	#NUM!	#NUM!	#NUM!	#NUM!	#NUM!	#NUM!
YER070W	rnr1Y285A	YEL055C	POL5	pol5-1	#NUM!	#NUM!	#NUM!	#NUM!	#NUM!	#NUM!	#NUM!
YER070W	rnr1Y285A	YDL030W	PRP9	prp9-1	0	0	0	0	0	0	#NUM!
YER070W	rnr1Y285A	YOR046C	DBP5	dbp5-1	0.17857	0.082	0.1781	0.102	0.0054	0.082	0.06311
YER070W	rnr1Y285A	YER093C	TSC11	tsc11-7	#NUM!	#NUM!	#NUM!	#NUM!	#NUM!	#NUM!	#NUM!
YER070W	rnr1Y285A	YOL135C	MED7	med7-163	0.51278	0.345	0.40318	0.428	0.10082	0.345	0.05889
YER070W	rnr1Y285A	YEL034W	HYP2	hyp2-1159	#NUM!	#NUM!	#NUM!	#NUM!	#NUM!	#NUM!	#NUM!
YER070W	rnr1Y285A	YEL034W	HYP2	hyp2-2	#NUM!	#NUM!	#NUM!	#NUM!	#NUM!	#NUM!	#NUM!
YER070W	rnr1Y285A	YMR001C	CDC5	cdc5-1	0	0	0	0	0	0	#NUM!
YER070W	rnr1Y285A	YDL207W	GLE1	gle1-2	0.10448	0.106	0.01099	0.019	0.10441	0.106	0.14414
YER070W	rnr1Y285A	YOR181W	LAS17	las17-13	0	0	0	0	0	0	#NUM!
YER070W	rnr1Y285A	YJL019W	MPS3	mps3-7	0.06503	0.112	0.73966	0.797	-0.6406	0.112	0.42139
YER070W	rnr1Y285A	YER168C	CCA1	cca1-1	0	0	0	0	0	0	#NUM!
YER070W	rnr1Y285A	BLANK	BLANK		0	0	0	0	#NUM!	#NUM!	#NUM!
YER070W	rnr1Y285A	YER161C	SPT2		#NUM!	#NUM!	#NUM!	#NUM!	#NUM!	#NUM!	#NUM!
YER070W	rnr1Y285A	YMR198W	CIK1		0	0	0	0	0	0	#NUM!
YER070W	rnr1Y285A	YFL017C	GNA1	gna1-ts	0	0	0	0	0	0	#NUM!
YER070W	rnr1Y285A	YBR011C	IPP1	ipp1-ph	0	0	0	0	0	0	#NUM!
YER070W	rnr1Y285A	YER003C	PMI40	pmi40-ph	#NUM!	#NUM!	#NUM!	#NUM!	#NUM!	#NUM!	#NUM!
YER070W	rnr1Y285A	YER023W	PRO3	pro3-ph	#NUM!	#NUM!	#NUM!	#NUM!	#NUM!	#NUM!	#NUM!
YER070W	rnr1Y285A	YFL022C	FRS2	frs2-ph	0	0	0	0	0	0	#NUM!
YER070W	rnr1Y285A	YER168C	CCA1	cca1-ph	0	0	0	0	0	0	#NUM!
YER070W	rnr1Y285A	YER009W	NTF2	ntf2-ph	#NUM!	#NUM!	#NUM!	#NUM!	#NUM!	#NUM!	#NUM!
YER070W	rnr1Y285A	YER094C	PUP3	pup3-ph	#NUM!	#NUM!	#NUM!	#NUM!	#NUM!	#NUM!	#NUM!
YER070W	rnr1Y285A	YNL267W	PIK1	pik1-104	#NUM!	#NUM!	#NUM!	#NUM!	#NUM!	#NUM!	#NUM!
YER070W	rnr1Y285A	YNL267W	PIK1	pik1-139	#NUM!	#NUM!	#NUM!	#NUM!	#NUM!	#NUM!	#NUM!
YER070W	rnr1Y285A	YER147C	SCC4	yer147c-ph	#NUM!	#NUM!	#NUM!	#NUM!	#NUM!	#NUM!	#NUM!
YER070W	rnr1Y285A	YER125W	RSP5	rsp5-1	#NUM!	#NUM!	#NUM!	#NUM!	#NUM!	#NUM!	#NUM!
YER070W	rnr1Y285A	YER009W	NTF2	ntf2-h104y	#NUM!	#NUM!	#NUM!	#NUM!	#NUM!	#NUM!	#NUM!
YER070W	rnr1Y285A	YBR055C	PRP6	prp6-ts	0.67507	0.669	1.02548	0.026	-0.33515	0.669	0.1369
YER070W	rnr1Y285A	YNL287W	SEC21	sec21-1	#NUM!	#NUM!	#NUM!	#NUM!	#NUM!	#NUM!	#NUM!
YER070W	rnr1Y285A	YER157W	COG3	cog3-2	#NUM!	#NUM!	#NUM!	#NUM!	#NUM!	#NUM!	#NUM!
YER070W	rnr1Y285A	YNL216W	RAP1	rap1-2	#NUM!	#NUM!	#NUM!	#NUM!	#NUM!	#NUM!	#NUM!
YER070W	rnr1Y285A	YOR244W	ESA1	esa1-1851	0.03564	0.032	0.04617	0.014	-0.0133	0.032	0.19362
YER070W	rnr1Y285A	YOR329C	SCD5	scd5-d338	0	0	0	0	0	0	#NUM!
YER070W	rnr1Y285A	YEL002C	WBP1	wbp1-2	#NUM!	#NUM!	#NUM!	#NUM!	#NUM!	#NUM!	#NUM!
YER070W	rnr1Y285A	YEL002C	WBP1	wbp1-1	#NUM!	#NUM!	#NUM!	#NUM!	#NUM!	#NUM!	#NUM!
YER070W	rnr1Y285A	YER136W	GDI1	gdi1-1	#NUM!	#NUM!	#NUM!	#NUM!	#NUM!	#NUM!	#NUM!
YER070W	rnr1Y285A	YER093C	TSC11	tsc11-1	#NUM!	#NUM!	#NUM!	#NUM!	#NUM!	#NUM!	#NUM!
YER070W	rnr1Y285A	YEL034W	HYP2	hyp2-1	#NUM!	#NUM!	#NUM!	#NUM!	#NUM!	#NUM!	#NUM!
YER070W	rnr1Y285A	YEL034W	HYP2	hyp2-3	#NUM!	#NUM!	#NUM!	#NUM!	#NUM!	#NUM!	#NUM!
YER070W	rnr1Y285A	YOR249C	APC5	apc5-ca-paps	0	0	0	0	0	0	#NUM!
YER070W	rnr1Y285A	YKL203C	TOR2	tor2-29	0.1529	0.141	0.09409	0.108	0.08812	0.141	0.118
YER070W	rnr1Y285A	YNL061W	NOP2	nop2-10	0.00195	0.003	0.00044	0.001	0.00195	0.003	0.42265
YER070W	rnr1Y285A	YBL034C	STU1	stu1-7	0.35954	0.27	0.35655	0.178	0.02362	0.27	0.07599
YER070W	rnr1Y285A	BLANK	BLANK		0	0	0	0	#NUM!	#NUM!	#NUM!
YER070W	rnr1Y285A	YER083C	GET2		#NUM!	#NUM!	#NUM!	#NUM!	#NUM!	#NUM!	#NUM!
YER070W	rnr1Y285A	YER155C	BEM2		#NUM!	#NUM!	#NUM!	#NUM!	#NUM!	#NUM!	#NUM!
YER070W	rnr1Y285A	YLR032W	RAD5		0	0	0.53801	0.625	-0.49642	0	#NUM!
YER070W	rnr1Y285A	YEL026W	SNU13	snu13-ph	#NUM!	#NUM!	#NUM!	#NUM!	#NUM!	#NUM!	#NUM!
YER070W	rnr1Y285A	YEL032W	MCM3	mcm3-1	#NUM!	#NUM!	#NUM!	#NUM!	#NUM!	#NUM!	#NUM!
YER070W	rnr1Y285A	YNL282W	POP3	pop3-ph	#NUM!	#NUM!	#NUM!	#NUM!	#NUM!	#NUM!	#NUM!
YER070W	rnr1Y285A	YNL312W	RFA2	rfa2-ph	#NUM!	#NUM!	#NUM!	#NUM!	#NUM!	#NUM!	#NUM!
YER070W	rnr1Y285A	YNL247W	YNL247W	ynl247w-ph	#NUM!	#NUM!	#NUM!	#NUM!	#NUM!	#NUM!	#NUM!
YER070W	rnr1Y285A	YKL013C	ARC19	ykl013c-ph	0	0	0	0	0	0	#NUM!
YER070W	rnr1Y285A	YER133W	GLC7	glc7-12	#NUM!	#NUM!	#NUM!	#NUM!	#NUM!	#NUM!	#NUM!
YER070W	rnr1Y285A	YNL261W	ORC5	orc5-70	#NUM!	#NUM!	#NUM!	#NUM!	#NUM!	#NUM!	#NUM!
YER070W	rnr1Y285A	YER148W	SPT15	spt15-p65s	#NUM!	#NUM!	#NUM!	#NUM!	#NUM!	#NUM!	#NUM!
YER070W	rnr1Y285A	YER022W	SRB4	srb4-2	#NUM!	#NUM!	#NUM!	#NUM!	#NUM!	#NUM!	#NUM!
YER070W	rnr1Y285A	YEL055C	POL5	pol5-3	#NUM!	#NUM!	#NUM!	#NUM!	#NUM!	#NUM!	#NUM!
YER070W	rnr1Y285A	YJL173C	RFA3	rfa3-313	0	0	0	0	0	0	#NUM!
YER070W	rnr1Y285A	YER093C	TSC11	tsc11-5	#NUM!	#NUM!	#NUM!	#NUM!	#NUM!	#NUM!	#NUM!
YER070W	rnr1Y285A	YOR257W	CDC31	cdc31-1	0	0	0	0	0	0	#NUM!
YER070W	rnr1Y285A	YGR002C	SWC4	swc4-4	0.46134	0.212	0.1922	0.053	0.26897	0.211	0.06346
YER070W	rnr1Y285A	YNL222W	SSU72	ssu72-2	#NUM!	#NUM!	#NUM!	#NUM!	#NUM!	#NUM!	#NUM!
YER070W	rnr1Y285A	YER147C	SCC4	scc4-4	#NUM!	#NUM!	#NUM!	#NUM!	#NUM!	#NUM!	#NUM!
YER070W	rnr1Y285A	BLANK	BLANK		0	0	0	0	#NUM!	#NUM!	#NUM!
YER070W	rnr1Y285A	YKL176C	LST4		1.07375	0.022	1.07001	0.046	4e-05	0.022	0
YER070W	rnr1Y285A	YDR288W	NSE3	nse3-ts4	0.96823	0.019	0.96812	0.008	0.00067	0.019	0
YER070W	rnr1Y285A	YPL255W	BBP1	bbp1-2	0.09046	0.033	0.09539	0.059	0.00157	0.033	0.04278
YER070W	rnr1Y285A	YBR254C	TRS20	trs20-ph	0.97128	0.023	0.97689	0.023	0.00165	0.023	0
YER070W	rnr1Y285A	YAL013W	DEP1		1.18548	0.047	1.19283	0.07	0.00191	0.047	2e-05
YER070W	rnr1Y285A	YKL074C	MUD2		1.15457	0.066	1.16042	0.051	0.00193	0.065	5e-05
YER070W	rnr1Y285A	YNR051C	BRE5		1.05203	0.014	1.04862	0.013	0.00238	0.014	0
YER070W	rnr1Y285A	YPR176C	BET2	bet2-1	0.98818	0.018	0.9804	0.055	0.0024	0.018	0.00011
YER070W	rnr1Y285A	YDR087C	RRP1	rrp1-1	0.70195	0.024	0.69411	0.024	0.00253	0.024	1e-05
YER070W	rnr1Y285A	YMR271C	URA10		1.01915	0.095	1.02268	0.076	0.00321	0.095	0
YER070W	rnr1Y285A	YDL014W	NOP1	nop1-3	1.20653	0.011	1.20759	0.018	0.00324	0.011	0
YER070W	rnr1Y285A	YDR166C	SEC5	sec5-24	1.01867	0.017	1.0159	0.01	0.00326	0.017	0
YER070W	rnr1Y285A	YAL041W	CDC24	cdc24-h	1.08033	0.026	1.07589	0.033	0.00347	0.026	0
YER070W	rnr1Y285A	YDR228C	PCF11	pcf11-ts10	1.22933	0.005	1.2163	0.057	0.00371	0.005	0
YER070W	rnr1Y285A	YKL173W	SNU114	snu114-40	1.0511	0.095	1.04528	0.003	0.00404	0.095	0.0002
YER070W	rnr1Y285A	YML023C	NSE5	nse5-ts4	0.76959	0.05	0.77201	0.064	0.00428	0.05	8e-05
YER070W	rnr1Y285A	YDR062W	LCB2	lcb2-2	0.39987	0.203	0.39117	0.063	0.00434	0.203	0.02917
YER070W	rnr1Y285A	YAL041W	CDC24	cdc24-1	0.96148	0.049	0.95014	0.025	0.0044	0.049	4e-05
YER070W	rnr1Y285A	YOR057W	SGT1	sgt1-5	0.9049	0.218	0.88418	0.163	0.00462	0.217	0.00364
YER070W	rnr1Y285A	YLR191W	PEX13		1.47569	0.076	1.4672	0.074	0.00487	0.076	4e-05
YER070W	rnr1Y285A	YNL071W	LAT1		1.17471	0.03	1.17238	0.004	0.00506	0.03	0
YER070W	rnr1Y285A	YDL002C	NHP10		1.04295	0.027	1.04468	0.023	0.00521	0.027	0
YER070W	rnr1Y285A	YOL077C	BRX1	brx1-ph	0.86477	0.076	0.85605	0.118	0.00544	0.076	0.00019
YER070W	rnr1Y285A	YMR271C	URA10		1.01563	0.104	1.009	0.078	0.00564	0.104	0
YER070W	rnr1Y285A	YGR113W	DAM1	dam1-1	0.71033	0.106	0.70302	0.005	0.00569	0.106	0.00089
YER070W	rnr1Y285A	YDR060W	MAK21	mak21-1	1.06816	0.02	1.05862	0.019	0.00569	0.02	0.00012
YER070W	rnr1Y285A	YMR005W	TAF4	taf4-18	0.91709	0.036	0.92076	0.081	0.00598	0.036	0.00051
YER070W	rnr1Y285A	YMR271C	URA10		1.02956	0.11	1.03061	0.081	0.00662	0.109	0
YER070W	rnr1Y285A	YMR271C	URA10		1.01627	0.101	1.01183	0.065	0.00663	0.101	0
YER070W	rnr1Y285A	YOR075W	UFE1	ufe1-1	0.9867	0.085	0.97599	0.08	0.00669	0.085	0.00017
YER070W	rnr1Y285A	YHR067W	HTD2		1.14329	0.011	1.13788	0.039	0.00699	0.011	3e-05
YER070W	rnr1Y285A	YKR022C	NTR2	ykr022c-ph	1.05122	0.044	1.04136	0.013	0.00758	0.044	2e-05
YER070W	rnr1Y285A	YDR280W	RRP45	rrp45-ph	1.30628	0.034	1.29782	0.023	0.00773	0.034	0
YER070W	rnr1Y285A	YDR489W	SLD5	sld5-ph	1.09798	0.023	1.09466	0.017	0.00798	0.023	0
YER070W	rnr1Y285A	YDL008W	APC11	apc11-22	0.27912	0.041	0.27136	0.003	0.00803	0.041	0.00088
YER070W	rnr1Y285A	YAL025C	MAK16	mak16-ph	0.88284	0.044	0.87692	0.044	0.00807	0.044	3e-05
YER070W	rnr1Y285A	YBR253W	SRB6	srb6-ph	1.15622	0.042	1.14907	0.022	0.00829	0.042	1e-05
YER070W	rnr1Y285A	YKR086W	PRP16	prp16-2	1.03107	0.05	1.03074	0.041	0.00838	0.05	3e-05
YER070W	rnr1Y285A	YKL173W	SNU114	snu114-60	1.18211	0.022	1.17863	0.038	0.00848	0.022	0
YER070W	rnr1Y285A	YLR197W	NOP56	nop56-ph	0.87183	0.03	0.8675	0.018	0.00864	0.03	1e-05
YER070W	rnr1Y285A	YPR168W	NUT2	nut2-ts	0.76104	0.037	0.75658	0.07	0.00874	0.037	3e-05
YER070W	rnr1Y285A	YGR245C	SDA1	sda1-2	0.70109	0.023	0.69624	0.012	0.00884	0.023	1e-05
YER070W	rnr1Y285A	YLR116W	MSL5	msl5-ph	1.17432	0.034	1.16816	0.008	0.00894	0.034	1e-05
YER070W	rnr1Y285A	YDR049W	VMS1		1.13505	0.006	1.11991	0.039	0.00898	0.006	1e-05
YER070W	rnr1Y285A	YNR011C	PRP2	prp2-1	0.90771	0.021	0.89818	0.017	0.00917	0.021	0
YER070W	rnr1Y285A	YGL048C	RPT6	rpt6-25	0.75928	0.019	0.74787	0.044	0.0092	0.019	0.00021
YER070W	rnr1Y285A	YBR234C	ARC40	arc40-ph	1.10519	0.012	1.09732	0.022	0.0094	0.012	0
YER070W	rnr1Y285A	YPR055W	SEC8	sec8-6	1.14346	0.002	1.13734	0.011	0.00941	0.002	0
YER070W	rnr1Y285A	YGR277C	CAB4	cab4-ph	0.91496	0.055	0.9082	0.012	0.01035	0.055	6e-05
YER070W	rnr1Y285A	YML103C	NUP188		1.12288	0.032	1.10967	0.03	0.01049	0.032	1e-05
YER070W	rnr1Y285A	YOR196C	LIP5		1.08659	0.027	1.08387	0.068	0.01104	0.027	0
YER070W	rnr1Y285A	YBL034C	STU1	stu1-6	1.00362	0.038	0.99059	0.008	0.01156	0.038	2e-05
YER070W	rnr1Y285A	YPR016C	TIF6	tif6-ts1	0.97564	0.001	0.9648	0.027	0.01175	0.001	0
YER070W	rnr1Y285A	YLR218C	COA4		1.0756	0.01	1.06257	0.047	0.01182	0.01	3e-05
YER070W	rnr1Y285A	YPR178W	PRP4	prp4-ts	0.87009	0.011	0.85922	0.021	0.01186	0.011	5e-05
YER070W	rnr1Y285A	YGL092W	NUP145	nup145-r4	1.14147	0.005	1.11976	0.06	0.01196	0.005	1e-05
YER070W	rnr1Y285A	YIL118W	RHO3	rho3-ser228	0.91798	0.022	0.90898	0.006	0.01203	0.022	0
YER070W	rnr1Y285A	YFL045C	SEC53	sec53-6	0.79533	0.067	0.77413	0.042	0.01222	0.067	0.00017
YER070W	rnr1Y285A	YFR004W	RPN11	rpn11-8	0.72886	0.001	0.71693	0.013	0.01225	0.001	0
YER070W	rnr1Y285A	YOL038W	PRE6	pre6-ph	1.03396	0.054	1.01687	0.048	0.01251	0.054	4e-05
YER070W	rnr1Y285A	YOR122C	PFY1	pfy1-13	0.90126	0.032	0.88576	0.014	0.01291	0.032	1e-05
YER070W	rnr1Y285A	YHR111W	UBA4		1.14957	0.03	1.1385	0.008	0.01305	0.03	0
YER070W	rnr1Y285A	YNL153C	GIM3		1.13516	0.005	1.12963	0.038	0.0131	0.005	1e-05
YER070W	rnr1Y285A	YIR005W	IST3		1.07677	0.051	1.06746	0.052	0.01335	0.051	3e-05
YER070W	rnr1Y285A	YGR278W	CWC22	cwc22-ph	1.07517	0.042	1.06164	0.013	0.01335	0.042	2e-05
YER070W	rnr1Y285A	YBR152W	SPP381	spp381-ph	1.08439	0.008	1.07024	0.018	0.01343	0.008	0
YER070W	rnr1Y285A	YML032C	RAD52		1.0123	0.012	1.00248	0.007	0.01347	0.012	4e-05
YER070W	rnr1Y285A	YHR058C	MED6	med6-ts	0.79189	0.016	0.78023	0.01	0.01348	0.016	0
YER070W	rnr1Y285A	YKR081C	RPF2	rpf2-ph	0.98534	0.018	0.97385	0.026	0.01369	0.018	0.00011
YER070W	rnr1Y285A	YOR168W	GLN4	gln4-ph	0.98535	0.025	0.97814	0.057	0.01403	0.025	0
YER070W	rnr1Y285A	YJR076C	CDC11	cdc11-4	0.8756	0.024	0.86875	0.06	0.01424	0.024	0.00024
YER070W	rnr1Y285A	YDR188W	CCT6	cct6-18	0.92519	0.011	0.91157	0.019	0.0143	0.011	0
YER070W	rnr1Y285A	YHR036W	BRL1	brl1-k405i	1.15844	0.041	1.14839	0.025	0.01485	0.041	1e-05
YER070W	rnr1Y285A	YOR020C	HSP10	hsp10-ts	0.84988	0.016	0.83617	0.021	0.01486	0.016	0
YER070W	rnr1Y285A	YDL084W	SUB2	sub2-1	0.86705	0.068	0.86082	0.02	0.01532	0.068	0.00013
YER070W	rnr1Y285A	YDR045C	RPC11	rpc11-ph	1.12406	0.061	1.11033	0.032	0.01542	0.061	4e-05
YER070W	rnr1Y285A	YGR113W	DAM1	dam1-5	0.9899	0.051	0.97854	0.061	0.01582	0.051	4e-05
YER070W	rnr1Y285A	YCL010C	SGF29		1.04929	0.018	1.03412	0.018	0.01684	0.018	0
YER070W	rnr1Y285A	YGR156W	PTI1	pti1-ts1	1.15107	0.04	1.13648	0.011	0.01713	0.04	1e-05
YER070W	rnr1Y285A	YDR091C	RLI1	rli1-ph	1.15513	0.001	1.1418	0.018	0.01733	0.001	0
YER070W	rnr1Y285A	YOL069W	NUF2	nuf2-ph	0.98181	0.119	0.95984	0.054	0.01753	0.119	0.00049
YER070W	rnr1Y285A	YBR167C	POP7	pop7-ph	1.17025	0.045	1.15494	0.014	0.01766	0.045	2e-05
YER070W	rnr1Y285A	YDL207W	GLE1	gle1-4	0.84011	0.027	0.82404	0.005	0.01869	0.027	0.00034
YER070W	rnr1Y285A	YKL113C	RAD27		0.99346	0.019	0.97998	0.054	0.01888	0.019	0
YER070W	rnr1Y285A	YGL044C	RNA15	rna15-58	0.90346	0.003	0.88385	0.008	0.01893	0.003	0
YER070W	rnr1Y285A	YPL209C	IPL1	ipl1-1	0.55881	0.055	0.53942	0.026	0.01912	0.055	0.00026
YER070W	rnr1Y285A	YDR170C	SEC7	sec7-1	1.10251	0.06	1.0846	0.065	0.01919	0.06	4e-05
YER070W	rnr1Y285A	YDL033C	SLM3		1.18008	0.012	1.16319	0.024	0.01924	0.012	0
YER070W	rnr1Y285A	YHR188C	GPI16	gpi16-ph	1.10777	0.048	1.08583	0.01	0.01941	0.048	2e-05
YER070W	rnr1Y285A	YJL091C	GWT1	gwt1-20	0.91953	0.062	0.90149	0.007	0.02011	0.062	8e-05
YER070W	rnr1Y285A	YKL125W	RRN3	rrn3-s213p	0.97864	0.009	0.95152	0.026	0.02022	0.009	3e-05
YER070W	rnr1Y285A	YOR326W	MYO2	myo2-14	1.02801	0.023	1.01193	0.019	0.02067	0.023	0
YER070W	rnr1Y285A	YBL105C	PKC1	pkc1-1	0.99222	0.007	0.97915	0.022	0.02081	0.007	0
YER070W	rnr1Y285A	YFL039C	ACT1	act1-132	1.26848	0.058	1.2504	0.033	0.0211	0.058	3e-05
YER070W	rnr1Y285A	YOR259C	RPT4	rpt4-145	1.09314	0.064	1.06666	0.013	0.02127	0.064	5e-05
YER070W	rnr1Y285A	YBR193C	MED8	med8-51	0.79766	0.02	0.77559	0.03	0.02148	0.02	0
YER070W	rnr1Y285A	YNL001W	DOM34		1.06716	0.01	1.04697	0.003	0.02159	0.01	3e-05
YER070W	rnr1Y285A	YMR117C	SPC24	spc24-9	1.1708	0.031	1.14851	0.043	0.02172	0.031	0
YER070W	rnr1Y285A	YFL029C	CAK1	cak1-23	1.12837	0.027	1.1072	0.002	0.02178	0.027	0
YER070W	rnr1Y285A	YMR013C	SEC59	sec59-ts	1.24836	0.009	1.22211	0.034	0.02185	0.009	0
YER070W	rnr1Y285A	YKR083C	DAD2	dad2-9	1.22187	0.008	1.20026	0.023	0.02191	0.008	0
YER070W	rnr1Y285A	YJR074W	MOG1		1.15487	0.031	1.13329	0.018	0.02193	0.031	1e-05
YER070W	rnr1Y285A	YJL039C	NUP192	nup192-15	0.99607	0.015	0.96431	0.074	0.02199	0.015	8e-05
YER070W	rnr1Y285A	YJL104W	PAM16	pam16-3	0.79065	0.027	0.76441	0.012	0.02206	0.027	1e-05
YER070W	rnr1Y285A	YLR215C	CDC123	cdc123-4	0.82788	0.019	0.80846	0.014	0.02213	0.019	0
YER070W	rnr1Y285A	YOR116C	RPO31	rpo31-698	0.93965	0.019	0.9181	0.007	0.0224	0.019	0
YER070W	rnr1Y285A	YHR178W	STB5		0.98366	0.013	0.95597	0.033	0.02242	0.013	0
YER070W	rnr1Y285A	YHR027C	RPN1	rpn1-821	0.92788	0.051	0.91733	0.061	0.02249	0.051	5e-05
YER070W	rnr1Y285A	YGL093W	SPC105	spc105-15	0.9595	0.002	0.93699	0.015	0.0226	0.002	0
YER070W	rnr1Y285A	YDR201W	SPC19	spc19-ph	1.2079	0.028	1.18589	0.029	0.02315	0.028	0
YER070W	rnr1Y285A	YBL050W	SEC17	sec17-1	1.2131	0.018	1.19768	0.028	0.02354	0.018	0
YER070W	rnr1Y285A	YPR183W	DPM1	dpm1-6	0.88469	0.019	0.86289	0.016	0.02358	0.019	0
YER070W	rnr1Y285A	YAL041W	CDC24	cdc24-3	1.16985	0.014	1.15383	0.031	0.02368	0.014	0
YER070W	rnr1Y285A	YNL118C	DCP2	dcp2-7d	0.63098	0.065	0.60829	0.019	0.02434	0.065	0.0003
YER070W	rnr1Y285A	YDL126C	CDC48	cdc48-2	0.90124	0.017	0.87573	0.014	0.02443	0.017	0
YER070W	rnr1Y285A	YDR083W	RRP8		1.10582	0.052	1.08349	0.013	0.02514	0.052	3e-05
YER070W	rnr1Y285A	YDL105W	NSE4	nse4-ts1	0.92197	0.023	0.89236	0.029	0.02557	0.023	0
YER070W	rnr1Y285A	YDR238C	SEC26	sec26-f856aw860a	1.28596	0.003	1.26081	0.015	0.02586	0.003	0
YER070W	rnr1Y285A	YMR229C	RRP5	rrp5-delta6	0.93908	0.045	0.92404	0.038	0.02594	0.045	3e-05
YER070W	rnr1Y285A	YDL208W	NHP2	nhp2-ph	1.11866	0.024	1.09386	0.015	0.02618	0.024	0
YER070W	rnr1Y285A	YCL032W	STE50		1.15538	0.044	1.13174	0.053	0.02623	0.044	2e-05
YER070W	rnr1Y285A	YOR103C	OST2	ost2-ph	0.2055	0.066	0.16418	0.123	0.02646	0.066	0.00831
YER070W	rnr1Y285A	YJL203W	PRP21	prp21-ts	0.91831	0.051	0.89006	0.004	0.02735	0.051	5e-05
YER070W	rnr1Y285A	YKL203C	TOR2	tor2-21	1.00105	0.044	0.98398	0.041	0.02751	0.044	2e-05
YER070W	rnr1Y285A	YDR331W	GPI8	ydr331w-ph	1.30555	0.051	1.28801	0.046	0.02766	0.051	2e-05
YER070W	rnr1Y285A	YBL035C	POL12	pol12-ts	1.01831	0.07	0.98961	0.027	0.02829	0.07	9e-05
YER070W	rnr1Y285A	YBL034C	STU1	stu1-5	1.14327	0.044	1.11117	0.017	0.0283	0.044	2e-05
YER070W	rnr1Y285A	YMR272C	SCS7		1.12847	0.105	1.10052	0.029	0.02919	0.104	0.00022
YER070W	rnr1Y285A	YMR205C	PFK2		0.98572	0.048	0.95618	0.008	0.03001	0.048	3e-05
YER070W	rnr1Y285A	YOR341W	RPA190	rpa190-g728d	0.91232	0.011	0.87351	0.019	0.03029	0.011	5e-05
YER070W	rnr1Y285A	YOR362C	PRE10	yor362c-ph	0.95348	0.003	0.92819	0.054	0.03052	0.003	0
YER070W	rnr1Y285A	YLR045C	STU2	stu2-11	0.97081	0.028	0.94446	0.008	0.03059	0.028	1e-05
YER070W	rnr1Y285A	YOL081W	IRA2		1.0018	0.091	0.97209	0.035	0.03068	0.091	0.00021
YER070W	rnr1Y285A	YCR077C	PAT1		1.01886	0.047	0.98052	0.035	0.03071	0.047	3e-05
YER070W	rnr1Y285A	YKL145W	RPT1	rpt1-1	0.7145	0.08	0.69065	0.045	0.03073	0.08	0.00038
YER070W	rnr1Y285A	YHR190W	ERG9	erg9-ph	0.93862	0.006	0.90715	0.016	0.0308	0.006	1e-05
YER070W	rnr1Y285A	YJL074C	SMC3	smc3-42	1.07544	0.048	1.05867	0.05	0.031	0.048	2e-05
YER070W	rnr1Y285A	YLL031C	GPI13	gpi13-3	1.01543	0.05	0.98405	0.001	0.03151	0.05	3e-05
YER070W	rnr1Y285A	YFL034C-B	MOB2	mob2-11	0.93252	0.117	0.88946	0.065	0.03157	0.117	0.00054
YER070W	rnr1Y285A	YJR057W	CDC8	cdc8-2	0.79601	0.01	0.764	0.008	0.03261	0.01	6e-05
YER070W	rnr1Y285A	YDL045C	FAD1	fad1-ph	1.27458	0.005	1.2412	0.011	0.03266	0.005	0
YER070W	rnr1Y285A	YGR119C	NUP57	nup57-e17	0.94896	0.037	0.90927	0.048	0.03267	0.037	2e-05
YER070W	rnr1Y285A	YJL115W	ASF1		1.1471	0.038	1.11576	0.01	0.03268	0.038	1e-05
YER070W	rnr1Y285A	YBR102C	EXO84	exo84-102	0.97418	0.053	0.9417	0.028	0.03269	0.053	5e-05
YER070W	rnr1Y285A	YDL148C	NOP14	ydl148c-ph	0.85025	0.009	0.8192	0.055	0.03355	0.009	4e-05
YER070W	rnr1Y285A	YOR204W	DED1	ded1-95	0.99887	0.01	0.96542	0.017	0.03376	0.01	0
YER070W	rnr1Y285A	YML081C-A	ATP18		1.16118	0.093	1.12198	0.033	0.03385	0.093	0.00014
YER070W	rnr1Y285A	YDR182W	CDC1	cdc1-4	0.59064	0.041	0.55092	0.034	0.03443	0.041	9e-05
YER070W	rnr1Y285A	YDR212W	TCP1	tcp1-2	1.11709	0.03	1.08359	0.011	0.03448	0.03	1e-05
YER070W	rnr1Y285A	YNL102W	POL1	pol1-12	1.13537	0.029	1.099	0.053	0.03451	0.029	0
YER070W	rnr1Y285A	YPR085C	ASA1	ypr085c-ph	0.83633	0.057	0.80492	0.039	0.03453	0.056	8e-05
YER070W	rnr1Y285A	YBR237W	PRP5	prp5-1	1.14943	0.046	1.10456	0.036	0.0349	0.046	2e-05
YER070W	rnr1Y285A	YHR129C	ARP1		1.25459	0.009	1.22475	0.01	0.03498	0.009	0
YER070W	rnr1Y285A	YLR440C	SEC39	sec39-1	0.79639	0.006	0.75379	0.029	0.03525	0.006	2e-05
YER070W	rnr1Y285A	YBL097W	BRN1	brn1-16	1.12117	0.041	1.08586	0.001	0.03641	0.041	1e-05
YER070W	rnr1Y285A	YLR378C	SEC61	sec61-2	1.09527	0.038	1.05309	0.032	0.03657	0.038	1e-05
YER070W	rnr1Y285A	YPR191W	QCR2		1.10297	0.037	1.05504	0.046	0.03657	0.037	1e-05
YER070W	rnr1Y285A	YOR174W	MED4	med4-6	0.7864	0.022	0.75383	0.017	0.0373	0.022	1e-05
YER070W	rnr1Y285A	YPR086W	SUA7	ypr086w-ph	0.62527	0.065	0.62033	0.126	0.03738	0.065	0.00031
YER070W	rnr1Y285A	YIL004C	BET1	bet1-1	0.92745	0.023	0.88903	0.016	0.03745	0.023	0
YER070W	rnr1Y285A	YDL097C	RPN6	rpn6-ph	0.8628	0.029	0.83158	0.034	0.03747	0.029	1e-05
YER070W	rnr1Y285A	YNL067W	RPL9B		1.09482	0.005	1.05534	0.05	0.03783	0.005	1e-05
YER070W	rnr1Y285A	YOR224C	RPB8	rpb8-ph	1.03861	0.001	1.01978	0.039	0.03799	0.001	0
YER070W	rnr1Y285A	YGL142C	GPI10	gpi10-ph	0.96532	0.053	0.92517	0.021	0.03812	0.053	5e-05
YER070W	rnr1Y285A	YHR058C	MED6	med6-ph	1.02148	0.029	0.98203	0.011	0.03816	0.029	1e-05
YER070W	rnr1Y285A	YNL079C	TPM1		1.04482	0.01	1.01135	0.022	0.03818	0.01	3e-05
YER070W	rnr1Y285A	YHR020W	YHR020W	yhr020w-ph	1.10319	0.023	1.06787	0.015	0.03825	0.023	0
YER070W	rnr1Y285A	YBR029C	CDS1	cds1-ph	1.17825	0.036	1.13805	0.01	0.03861	0.036	1e-05
YER070W	rnr1Y285A	YFR004W	RPN11	rpn11-14	0.92648	0.014	0.89062	0.014	0.0389	0.014	0
YER070W	rnr1Y285A	YMR304W	UBP15		1.3707	0.046	1.32361	0.037	0.03912	0.046	1e-05
YER070W	rnr1Y285A	YKL052C	ASK1	ask1-2	1.09928	0.04	1.05779	0.063	0.03921	0.04	1e-05
YER070W	rnr1Y285A	YDL105W	NSE4	nse4-ts3	0.83538	0.046	0.80212	0.028	0.03923	0.046	5e-05
YER070W	rnr1Y285A	YDR172W	SUP35	sup35-td	0.70929	0.005	0.67293	0.022	0.03941	0.005	2e-05
YER070W	rnr1Y285A	YDL145C	COP1	cop1-1	1.0592	0.02	1.01766	0.027	0.0396	0.019	0
YER070W	rnr1Y285A	YFL039C	ACT1	act1-120	0.81752	0.011	0.77769	0.024	0.04025	0.011	0
YER070W	rnr1Y285A	YJR007W	SUI2	yjr007w-ph	1.07936	0.078	1.03988	0.056	0.04038	0.078	0.0001
YER070W	rnr1Y285A	YBL097W	BRN1	brn1-9	0.69665	0.092	0.66816	0.061	0.04073	0.092	0.00063
YER070W	rnr1Y285A	YGR216C	GPI1	gpi1-1	1.03644	0.006	1.00296	0.011	0.04073	0.006	1e-05
YER070W	rnr1Y285A	YGR113W	DAM1	dam1-19	0.94472	0.015	0.90563	0.003	0.04082	0.015	0
YER070W	rnr1Y285A	YDL147W	RPN5	rpn5-1	1.09331	0.047	1.05577	0.017	0.04087	0.047	2e-05
YER070W	rnr1Y285A	YDR052C	DBF4	dbf4-2	0.78996	0.021	0.74901	0.014	0.04181	0.021	1e-05
YER070W	rnr1Y285A	YDR510W	SMT3	smt3-331	0.8182	0.022	0.77661	0.005	0.04189	0.022	1e-05
YER070W	rnr1Y285A	YDR150W	NUM1		1.2261	0.028	1.18235	0.011	0.04197	0.028	0
YER070W	rnr1Y285A	YDR021W	FAL1	fal1-1	0.75784	0.01	0.71205	0.045	0.0424	0.01	6e-05
YER070W	rnr1Y285A	YBL093C	ROX3	rox3-182	0.34327	0.033	0.28892	0.045	0.0425	0.033	0.00023
YER070W	rnr1Y285A	YNL102W	POL1	pol1-13	1.05445	0.032	1.01592	0.015	0.04261	0.032	1e-05
YER070W	rnr1Y285A	YNL062C	GCD10	gcd10-506	1.1512	0.009	1.10768	0.01	0.04295	0.009	0
YER070W	rnr1Y285A	YOR157C	PUP1	pup1-1	0.97319	0.046	0.92488	0.026	0.04343	0.046	3e-05
YER070W	rnr1Y285A	YLR115W	CFT2	cft2-1	1.01255	0.029	0.9641	0.026	0.04345	0.029	1e-05
YER070W	rnr1Y285A	YDL111C	RRP42	rrp42-ph	1.02551	0.018	0.99072	0.013	0.04359	0.018	0
YER070W	rnr1Y285A	YIL084C	SDS3		1.11035	0.043	1.07445	0.073	0.04365	0.043	2e-05
YER070W	rnr1Y285A	YPR025C	CCL1	ccl1-ts4	1.20751	0.029	1.16374	0.009	0.04365	0.029	0
YER070W	rnr1Y285A	YNR003C	RPC34	rpc34-1	0.83811	0.018	0.79792	0.028	0.04384	0.018	0.00016
YER070W	rnr1Y285A	YGR092W	DBF2	dbf2-2	0.96442	0.027	0.92287	0.01	0.04393	0.027	1e-05
YER070W	rnr1Y285A	YPL101W	ELP4		1.07085	0.022	1.02609	0.011	0.04462	0.022	0
YER070W	rnr1Y285A	YML015C	TAF11	taf11-ts2	0.74625	0.038	0.69712	0.062	0.04469	0.037	0.00084
YER070W	rnr1Y285A	YBL076C	ILS1	ils1-1	0.99861	0.031	0.96495	0.036	0.04498	0.031	1e-05
YER070W	rnr1Y285A	YDL108W	KIN28	kin28-ts	1.09632	0.036	1.03958	0.056	0.04502	0.036	1e-05
YER070W	rnr1Y285A	YDL020C	RPN4		0.91153	0.012	0.87031	0.105	0.04542	0.012	6e-05
YER070W	rnr1Y285A	YML001W	YPT7		1.28166	0.072	1.2451	0.026	0.04568	0.072	5e-05
YER070W	rnr1Y285A	YIR006C	PAN1	pan1-4	0.92992	0.053	0.87952	0.021	0.04569	0.053	5e-05
YER070W	rnr1Y285A	YBL105C	PKC1	pkc1-3	1.15746	0.051	1.10917	0.011	0.04578	0.051	2e-05
YER070W	rnr1Y285A	YGL207W	SPT16	spt16-ts	0.89801	0.03	0.84405	0.023	0.0458	0.03	1e-05
YER070W	rnr1Y285A	YNL138W	SRV2	srv2-ts	1.0332	0.026	0.98921	0.021	0.04634	0.026	0
YER070W	rnr1Y285A	YML127W	RSC9	rsc9-ph	0.78244	0.011	0.74819	0.086	0.04678	0.011	7e-05
YER070W	rnr1Y285A	YHR172W	SPC97	yhr172w-ph	0.67505	0.221	0.61628	0.075	0.04686	0.22	0.00877
YER070W	rnr1Y285A	YDL143W	CCT4	cct4-1	0.71977	0.06	0.67335	0.024	0.04688	0.06	0.00016
YER070W	rnr1Y285A	YGL047W	ALG13	alg13-ph	1.18769	0.015	1.13529	0.013	0.04746	0.015	0
YER070W	rnr1Y285A	YJL047C	RTT101		1.10083	0.009	1.05456	0.016	0.04779	0.009	2e-05
YER070W	rnr1Y285A	YOR122C	PFY1	pfy1-4	0.8333	0.029	0.78784	0.015	0.04823	0.029	1e-05
YER070W	rnr1Y285A	YDR325W	YCG1	ycg1-2	1.00267	0.042	0.93987	0.058	0.04826	0.042	2e-05
YER070W	rnr1Y285A	YPL128C	TBF1	tbf1-ph	1.0014	0.051	0.94393	0.024	0.04827	0.051	4e-05
YER070W	rnr1Y285A	YFL039C	ACT1	act1-125	0.92419	0.029	0.87807	0.025	0.04866	0.029	1e-05
YER070W	rnr1Y285A	YLR316C	TAD3	tad3-ph	0.65583	0.085	0.60948	0.059	0.04889	0.085	0.00059
YER070W	rnr1Y285A	YMR296C	LCB1	lcb1-4	0.76992	0.099	0.71836	0.051	0.04906	0.099	0.00058
YER070W	rnr1Y285A	YLR002C	NOC3	noc3-ph	0.891	0.033	0.85073	0.035	0.04968	0.033	1e-05
YER070W	rnr1Y285A	YPL120W	VPS30		1.20107	0.035	1.15102	0.016	0.0501	0.035	1e-05
YER070W	rnr1Y285A	YLR298C	YHC1	yhc1-8	1.0403	0.151	0.98954	0.024	0.05015	0.151	0.00082
YER070W	rnr1Y285A	YDR052C	DBF4	dbf4-3	1.26384	0.008	1.21817	0.015	0.0503	0.008	0
YER070W	rnr1Y285A	YDR235W	PRP42	prp42-ph	0.4155	0.041	0.34645	0.112	0.05035	0.041	0.00329
YER070W	rnr1Y285A	YDR498C	SEC20	sec20-1	0.74781	0.059	0.68771	0.03	0.05044	0.059	0.00013
YER070W	rnr1Y285A	YIL150C	MCM10	mcm10-1	0.89306	0.02	0.84395	0.035	0.05044	0.02	0
YER070W	rnr1Y285A	YNL006W	LST8	lst8-15	1.2661	0.013	1.21794	0.011	0.05054	0.013	0
YER070W	rnr1Y285A	YMR200W	ROT1	rot1-ph	1.01958	0.046	0.96802	0.044	0.05063	0.046	2e-05
YER070W	rnr1Y285A	YML077W	BET5	bet5-ph	1.22257	0.034	1.17299	0.009	0.05081	0.034	1e-05
YER070W	rnr1Y285A	YGR091W	PRP31	prp31-1	0.9629	0.032	0.9107	0.001	0.051	0.032	1e-05
YER070W	rnr1Y285A	YML102W	CAC2		1.132	0.034	1.08002	0.032	0.05178	0.034	1e-05
YER070W	rnr1Y285A	YGL247W	BRR6	brr6-ph	1.23966	0.073	1.18268	0.054	0.05222	0.073	6e-05
YER070W	rnr1Y285A	YOR272W	YTM1	ytm1-1	1.02956	0.04	0.97684	0.015	0.0523	0.04	2e-05
YER070W	rnr1Y285A	YDL077C	VAM6		0.86184	0.01	0.81162	0.015	0.05269	0.01	0
YER070W	rnr1Y285A	YMR296C	LCB1	lcb1-2	0.74514	0.038	0.68507	0.047	0.05273	0.038	4e-05
YER070W	rnr1Y285A	YDR196C	CAB5	cab5-ph	0.69067	0.043	0.63878	0.081	0.05306	0.043	7e-05
YER070W	rnr1Y285A	YPR016C	TIF6	ypr016c-ph	1.04388	0.021	0.99303	0.016	0.05326	0.021	0
YER070W	rnr1Y285A	YLR089C	ALT1		1.04942	0.032	0.99714	0.01	0.05341	0.032	1e-05
YER070W	rnr1Y285A	YGL130W	CEG1	ceg1-c354	0.21913	0.021	0.19873	0.131	0.05361	0.021	0.00301
YER070W	rnr1Y285A	YOR257W	CDC31	cdc31-2	0.13312	0.041	0.08309	0.012	0.05365	0.041	0.03085
YER070W	rnr1Y285A	YLR440C	SEC39	sec39-ph	0.60285	0.034	0.56091	0.037	0.05383	0.034	5e-05
YER070W	rnr1Y285A	YIL022W	TIM44	tim44-8	1.13873	0.003	1.08347	0.037	0.05417	0.003	0
YER070W	rnr1Y285A	YBR131W	CCZ1		1.05763	0.046	1.0038	0.043	0.05447	0.046	2e-05
YER070W	rnr1Y285A	YOR122C	PFY1	pfy1-14	1.14294	0.091	1.08459	0.027	0.05538	0.091	0.00014
YER070W	rnr1Y285A	YLR022C	SDO1	sdo1-vma1-ts	1.15506	0.002	1.10269	0.029	0.05569	0.002	0
YER070W	rnr1Y285A	YML064C	TEM1	tem1-3	1.20387	0.063	1.14984	0.092	0.05572	0.063	4e-05
YER070W	rnr1Y285A	YPL169C	MEX67	mex67-ts5	0.94752	0.009	0.88838	0.01	0.05582	0.009	0
YER070W	rnr1Y285A	YHR101C	BIG1	big1-ph	1.31137	0.039	1.25048	0.007	0.05603	0.039	1e-05
YER070W	rnr1Y285A	YJL011C	RPC17	yjl011c-ph	1.04215	0.019	0.98578	0.013	0.05625	0.019	0
YER070W	rnr1Y285A	YIR010W	DSN1	dsn1-8	1.07876	0.014	1.01654	0.043	0.05632	0.014	0
YER070W	rnr1Y285A	YOL001W	PHO80		1.38117	0.041	1.32469	0.006	0.05654	0.041	1e-05
YER070W	rnr1Y285A	YOR257W	CDC31	cdc31-5	0.19814	0.043	0.14402	0.066	0.05661	0.043	0.01556
YER070W	rnr1Y285A	YJR043C	POL32		1.18974	0.033	1.134	0.06	0.05712	0.033	1e-05
YER070W	rnr1Y285A	YKR020W	VPS51		1.24878	0.018	1.18406	0.014	0.05733	0.018	0
YER070W	rnr1Y285A	YML028W	TSA1		1.19108	0.039	1.13073	0.014	0.05746	0.039	1e-05
YER070W	rnr1Y285A	YML049C	RSE1	rse1-1	0.92439	0.037	0.87269	0.057	0.05752	0.037	2e-05
YER070W	rnr1Y285A	YGR099W	TEL2	tel2-15	1.15488	0.04	1.09455	0.036	0.05798	0.039	1e-05
YER070W	rnr1Y285A	YGR135W	PRE9		1.17461	0.049	1.11587	0.003	0.05866	0.049	2e-05
YER070W	rnr1Y285A	YBR198C	TAF5	taf5-20	0.8123	0.084	0.76184	0.024	0.059	0.084	0.00031
YER070W	rnr1Y285A	YDL058W	USO1	uso1-1	1.05481	0.008	0.99902	0.014	0.05908	0.008	2e-05
YER070W	rnr1Y285A	YJR042W	NUP85	yjr042w-ph	1.11896	0.035	1.05708	0.012	0.05909	0.035	1e-05
YER070W	rnr1Y285A	YBR079C	RPG1	rpg1-ph	1.11572	0.018	1.05556	0.001	0.05929	0.018	9e-05
YER070W	rnr1Y285A	YDR416W	SYF1	ydr416w-ph	0.95098	0.034	0.89432	0.01	0.05938	0.034	1e-05
YER070W	rnr1Y285A	YDL043C	PRP11	prp11-ts	0.88249	0.019	0.82672	0.015	0.05951	0.019	0
YER070W	rnr1Y285A	YKL193C	SDS22	sds22-5	1.32	0.049	1.26422	0.056	0.06037	0.049	1e-05
YER070W	rnr1Y285A	YDR356W	SPC110	spc110-220	0.95554	0.035	0.89549	0.009	0.06043	0.035	1e-05
YER070W	rnr1Y285A	YMR197C	VTI1	vti1-2	1.04558	0.026	0.98244	0.026	0.06067	0.026	0
YER070W	rnr1Y285A	YGR113W	DAM1	dam1-9	0.94149	0.025	0.88166	0.001	0.06075	0.025	0
YER070W	rnr1Y285A	YLR319C	BUD6		1.24998	0.031	1.18331	0.04	0.06079	0.031	0
YER070W	rnr1Y285A	YGR172C	YIP1	yip1-4	1.13209	0.003	1.07972	0.026	0.0608	0.003	0
YER070W	rnr1Y285A	YKL019W	RAM2	ykl019w-ph	0.95432	0.02	0.87497	0.066	0.06099	0.02	0.00015
YER070W	rnr1Y285A	YLR166C	SEC10	sec10-2	1.1819	0.016	1.1251	0.015	0.06105	0.016	0
YER070W	rnr1Y285A	YBL105C	PKC1	pkc1-ts	1.00694	0.032	0.94003	0.012	0.06142	0.032	1e-05
YER070W	rnr1Y285A	YKL069W	YKL069W		1.05547	0.024	0.9961	0.019	0.06148	0.024	0
YER070W	rnr1Y285A	YJR093C	FIP1	fip1-ph	0.887	0.006	0.82633	0.007	0.06221	0.006	1e-05
YER070W	rnr1Y285A	YLR459W	GAB1	gab1-1	1.03391	0.02	0.97131	0.003	0.06292	0.019	0
YER070W	rnr1Y285A	YDR052C	DBF4	dbf4-ts	0.88161	0.042	0.81896	0.019	0.06309	0.041	3e-05
YER070W	rnr1Y285A	YOR361C	PRT1	prt1-1	1.05081	0.025	0.98749	0.003	0.06343	0.025	0
YER070W	rnr1Y285A	YJR112W	NNF1	nnf1-77	1.12207	0.003	1.05586	0.01	0.06387	0.003	0
YER070W	rnr1Y285A	YHR088W	RPF1	rpf1-ph	1.05879	0.011	0.99883	0.015	0.06402	0.011	0
YER070W	rnr1Y285A	YLR459W	GAB1	gab1-2	0.92222	0.008	0.86321	0.013	0.06408	0.008	3e-05
YER070W	rnr1Y285A	YFL034C-B	MOB2	mob2-36	1.05947	0.031	1.00715	0.032	0.06438	0.031	1e-05
YER070W	rnr1Y285A	YDL029W	ARP2	arp2-14	1.16505	0.041	1.10056	0.024	0.06441	0.041	1e-05
YER070W	rnr1Y285A	YOR232W	MGE1	mge1-100	0.97548	0.008	0.90845	0.043	0.06475	0.008	2e-05
YER070W	rnr1Y285A	YDR164C	SEC1	sec1-1	1.11615	0.022	1.04417	0.035	0.06524	0.022	0
YER070W	rnr1Y285A	YNR035C	ARC35	arc35-5	1.13823	0.026	1.07586	0.008	0.06563	0.026	0
YER070W	rnr1Y285A	YDL103C	QRI1	qri1-ts1	1.01127	0.006	0.94361	0.041	0.06629	0.006	1e-05
YER070W	rnr1Y285A	YLR208W	SEC13	sec13-1	0.99301	0.045	0.92573	0.05	0.06631	0.045	3e-05
YER070W	rnr1Y285A	YLR268W	SEC22	sec22-3	0.77308	0.006	0.70367	0.009	0.0665	0.006	2e-05
YER070W	rnr1Y285A	YAL041W	CDC24	cdc24-5	0.93259	0.021	0.86638	0.012	0.0666	0.021	0
YER070W	rnr1Y285A	YKL089W	MIF2	mif2-3	0.89631	0.016	0.8283	0.025	0.06732	0.016	0
YER070W	rnr1Y285A	YGR195W	SKI6	ski6-ph	1.05939	0.033	0.97685	0.058	0.06742	0.033	1e-05
YER070W	rnr1Y285A	YBR142W	MAK5	mak5-ph	0.93519	0.064	0.86895	0.068	0.06745	0.064	9e-05
YER070W	rnr1Y285A	YGR006W	PRP18	prp18-ts	0.91358	0.07	0.83944	0.064	0.06771	0.069	0.00012
YER070W	rnr1Y285A	YLR186W	EMG1	emg1-1	0.8242	0.023	0.76009	0.023	0.06795	0.023	1e-05
YER070W	rnr1Y285A	YDL098C	SNU23	snu23-ph	0.8741	0.052	0.80308	0.048	0.06879	0.052	6e-05
YER070W	rnr1Y285A	YJR045C	SSC1	ssc1-2	0.86165	0.027	0.79695	0.023	0.06896	0.027	1e-05
YER070W	rnr1Y285A	YFL009W	CDC4	cdc4-1	1.06499	0.012	0.99612	0.022	0.06955	0.012	4e-05
YER070W	rnr1Y285A	YML126C	ERG13	erg13-ph	0.89159	0.049	0.82321	0.02	0.06959	0.049	5e-05
YER070W	rnr1Y285A	YIL115C	NUP159	nup159-1	1.0036	0.04	0.93572	0.023	0.06961	0.04	2e-05
YER070W	rnr1Y285A	YPL174C	NIP100		1.16997	0.021	1.09666	0.014	0.0699	0.021	0
YER070W	rnr1Y285A	YDL132W	CDC53	cdc53-1	0.76424	0.018	0.69546	0.004	0.07008	0.018	0.00018
YER070W	rnr1Y285A	YOR254C	SEC63	sec63-1	0.98627	0.024	0.91871	0.045	0.07056	0.024	0.0002
YER070W	rnr1Y285A	YML105C	SEC65	sec65-1	0.92704	0.064	0.86115	0.055	0.07076	0.064	9e-05
YER070W	rnr1Y285A	YDR473C	PRP3	prp3-1	0.76442	0.176	0.68359	0.213	0.07084	0.176	0.0032
YER070W	rnr1Y285A	YMR100W	MUB1		1.21993	0.034	1.15149	0.015	0.07108	0.034	1e-05
YER070W	rnr1Y285A	YFR027W	ECO1	eco1-1	0.94902	0.003	0.87991	0.004	0.07148	0.003	0
YER070W	rnr1Y285A	YLR045C	STU2	stu2-13	1.17992	0.054	1.1009	0.055	0.07173	0.054	3e-05
YER070W	rnr1Y285A	YLR459W	GAB1	gab1-3	1.14834	0.002	1.06898	0.027	0.07218	0.002	0
YER070W	rnr1Y285A	YJR065C	ARP3	arp3-f306g	1.20345	0.078	1.12862	0.104	0.07287	0.078	7e-05
YER070W	rnr1Y285A	YFL008W	SMC1	smc1-259	1.04621	0.021	0.96686	0.062	0.07309	0.021	0
YER070W	rnr1Y285A	YIL106W	MOB1	yil106w-ph	0.67324	0.047	0.6053	0.025	0.07315	0.047	9e-05
YER070W	rnr1Y285A	YHR085W	IPI1	ipi1-ph	0.85487	0.022	0.78884	0.017	0.07327	0.022	0
YER070W	rnr1Y285A	YDL140C	RPO21	rpo21-1	0.77444	0.038	0.6977	0.025	0.07346	0.038	3e-05
YER070W	rnr1Y285A	YPR033C	HTS1	hts1-1	0.94665	0.044	0.86857	0.026	0.07363	0.044	3e-05
YER070W	rnr1Y285A	YPR103W	PRE2	pre2-1	1.06181	0.039	0.99049	0.025	0.07439	0.039	1e-05
YER070W	rnr1Y285A	YBR247C	ENP1	enp1-1	0.97556	0.032	0.9059	0.018	0.07448	0.032	1e-05
YER070W	rnr1Y285A	YPR161C	SGV1	sgv1-23	0.48919	0.077	0.44328	0.205	0.07529	0.077	0.00105
YER070W	rnr1Y285A	YFL034C-B	MOB2	mob2-40	1.11897	0.034	1.05151	0.024	0.07538	0.034	1e-05
YER070W	rnr1Y285A	YKR068C	BET3	bet3-ph	0.49052	0.074	0.4098	0.016	0.07552	0.074	0.00094
YER070W	rnr1Y285A	YLR367W	RPS22B		1.34833	0.037	1.27828	0.036	0.07572	0.037	1e-05
YER070W	rnr1Y285A	YDL065C	PEX19		1.26086	0.021	1.1916	0.013	0.07585	0.021	0
YER070W	rnr1Y285A	YOR149C	SMP3	smp3-1	1.15708	0.012	1.08753	0.033	0.07632	0.012	0
YER070W	rnr1Y285A	YGL233W	SEC15	sec15-1	1.12901	0.018	1.05206	0.01	0.07647	0.018	0
YER070W	rnr1Y285A	YJL136C	RPS21B		1.08822	0.011	1.01315	0.014	0.07719	0.011	0
YER070W	rnr1Y285A	YGR075C	PRP38	prp38-1	1.17418	0.02	1.09176	0.011	0.07726	0.02	0
YER070W	rnr1Y285A	YIL046W	MET30	met30-9	1.10409	0.031	1.02711	0.028	0.0779	0.031	1e-05
YER070W	rnr1Y285A	YOL094C	RFC4	rfc4-20	1.05615	0.05	0.97562	0.058	0.07849	0.05	3e-05
YER070W	rnr1Y285A	YML128C	MSC1		1.1368	0.025	1.05571	0.025	0.07871	0.025	0
YER070W	rnr1Y285A	YOL123W	HRP1	hrp1-1	0.55842	0.041	0.48455	0.036	0.07899	0.041	0.00177
YER070W	rnr1Y285A	YLR457C	NBP1	nbp1-1	1.35201	0.027	1.2729	0.009	0.07951	0.027	0.00013
YER070W	rnr1Y285A	YHR083W	SAM35	sam35-2	1.37448	0.044	1.28806	0.078	0.0796	0.044	0.00035
YER070W	rnr1Y285A	YLR293C	GSP1	gsp1-p162l	1.05148	0.031	0.96884	0.005	0.08077	0.031	1e-05
YER070W	rnr1Y285A	YIL083C	CAB2	yil083c-ph	1.03251	0.035	0.95265	0.008	0.08092	0.035	1e-05
YER070W	rnr1Y285A	YKL035W	UGP1	ugp1-ph	0.99482	0.036	0.91701	0.026	0.08117	0.036	1e-05
YER070W	rnr1Y285A	YLR008C	PAM18	pam18-1	1.04861	0.021	0.96815	0.014	0.08201	0.021	0
YER070W	rnr1Y285A	YOR057W	SGT1	sgt1-3	1.1849	0.03	1.10886	0.031	0.0821	0.03	0
YER070W	rnr1Y285A	YMR076C	PDS5	pds5-1	1.02599	0.045	0.95047	0.049	0.08291	0.045	2e-05
YER070W	rnr1Y285A	YPR082C	DIB1	ypr082c-ph	1.15183	0.02	1.07821	0.04	0.08303	0.02	0
YER070W	rnr1Y285A	YDR062W	LCB2	lcb2-16	0.67398	0.042	0.58643	0.009	0.08393	0.042	7e-05
YER070W	rnr1Y285A	YDL105W	NSE4	nse4-ph	0.86372	0.051	0.77234	0.258	0.08527	0.051	0.00116
YER070W	rnr1Y285A	YPR103W	PRE2	pre2-v214a	1.16054	0.039	1.07948	0.026	0.08537	0.039	1e-05
YER070W	rnr1Y285A	YMR296C	LCB1	lcb1-5	0.97641	0.023	0.89528	0.024	0.08556	0.023	0
YER070W	rnr1Y285A	YPR094W	RDS3	rds3-1	1.09832	0.004	1.01634	0.017	0.08584	0.004	1e-05
YER070W	rnr1Y285A	YDR311W	TFB1	tfb1-6	0.7658	0.125	0.68756	0.021	0.08607	0.125	0.00117
YER070W	rnr1Y285A	YDL097C	RPN6	rpn6-1	1.11548	0.013	1.03238	0.007	0.08616	0.013	0
YER070W	rnr1Y285A	YJL005W	CYR1	cdc35-1	1.1473	0.025	1.05771	0.014	0.08643	0.025	0
YER070W	rnr1Y285A	YNL006W	LST8	lst8-6	1.03946	0.075	0.8835	0.175	0.08659	0.075	0.0001
YER070W	rnr1Y285A	YDR331W	GPI8	gpi8-ts	0.87483	0.026	0.7898	0.018	0.08673	0.026	1e-05
YER070W	rnr1Y285A	YCL059C	KRR1	krr1-18	0.88019	0.013	0.79177	0.004	0.08706	0.013	7e-05
YER070W	rnr1Y285A	YIL118W	RHO3	rho3-1	1.09386	0.029	1.00473	0.018	0.08713	0.029	0
YER070W	rnr1Y285A	YKL048C	ELM1		1.27155	0.014	1.18916	0.01	0.08752	0.014	0
YER070W	rnr1Y285A	YNL091W	NST1		1.2305	0.031	1.14396	0.03	0.08756	0.031	0
YER070W	rnr1Y285A	YNL153C	GIM3		1.21314	0.063	1.12951	0.081	0.08756	0.063	0
YER070W	rnr1Y285A	YMR227C	TAF7	taf7-ts1	0.93395	0.019	0.8496	0.014	0.08777	0.019	0
YER070W	rnr1Y285A	YLR196W	PWP1	pwp1-ph	0.94147	0.013	0.8418	0.046	0.08787	0.013	0
YER070W	rnr1Y285A	YMR281W	GPI12	gpi12-ph	1.00712	0.001	0.92135	0.011	0.08873	0.001	0
YER070W	rnr1Y285A	YLR115W	CFT2	cft2-ph	0.97761	0.058	0.89678	0.016	0.08922	0.058	6e-05
YER070W	rnr1Y285A	YKL045W	PRI2	pri2-1	1.18296	0.018	1.09267	0.004	0.08949	0.018	0
YER070W	rnr1Y285A	YDL017W	CDC7	cdc7-1	0.95647	0.038	0.87236	0.018	0.08962	0.038	2e-05
YER070W	rnr1Y285A	YMR079W	SEC14	sec14-3	1.11496	0.028	1.02557	0.038	0.08976	0.028	0
YER070W	rnr1Y285A	YOR149C	SMP3	smp3-2	1.34728	0.05	1.26505	0.066	0.09028	0.05	1e-05
YER070W	rnr1Y285A	YDR437W	GPI19	gpi19-2	1.00655	0.003	0.92067	0.007	0.09048	0.003	0
YER070W	rnr1Y285A	YOR151C	RPB2	rpb2-6	0.97686	0.014	0.88425	0.066	0.09049	0.014	7e-05
YER070W	rnr1Y285A	YBR058C-A	TSC3	tsc3-2	0.66659	0.047	0.60313	0.107	0.09063	0.047	9e-05
YER070W	rnr1Y285A	YPR103W	PRE2	pre2-2	1.16872	0.022	1.08027	0.036	0.09077	0.022	0
YER070W	rnr1Y285A	YOR335C	ALA1	ala1-1	1.06002	0.026	0.96961	0.013	0.09129	0.026	0
YER070W	rnr1Y285A	YBR135W	CKS1	cks1-35	1.03169	0.016	0.94208	0.022	0.09146	0.016	0
YER070W	rnr1Y285A	YLR005W	SSL1	ssl1-t242i	0.81184	0.061	0.71374	0.025	0.09201	0.061	0.00012
YER070W	rnr1Y285A	YLL050C	COF1	cof1-8	1.13834	0.033	1.04631	0.043	0.09258	0.033	1e-05
YER070W	rnr1Y285A	YDR236C	FMN1	ydr236c-ph	0.92778	0.031	0.83527	0.011	0.09331	0.031	1e-05
YER070W	rnr1Y285A	YPL204W	HRR25	hrr25-ph	0.98606	0.042	0.89341	0.038	0.09438	0.042	2e-05
YER070W	rnr1Y285A	YBR070C	ALG14	alg14-ph	0.88104	0.015	0.7845	0.025	0.09463	0.015	0.0001
YER070W	rnr1Y285A	YPL028W	ERG10	erg10-1	0.9702	0.016	0.87604	0.01	0.09493	0.016	0
YER070W	rnr1Y285A	YGR006W	PRP18	prp18-1202	0.80362	0.019	0.70486	0.035	0.09549	0.019	0
YER070W	rnr1Y285A	YFL034C-B	MOB2	mob2-34	0.98368	0.019	0.89122	0.016	0.09591	0.019	0
YER070W	rnr1Y285A	YFL039C	ACT1	act1-159	0.84294	0.028	0.74331	0.019	0.09646	0.028	1e-05
YER070W	rnr1Y285A	YLR291C	GCD7	gcd7-ph	1.16119	0.021	1.06591	0.005	0.09655	0.021	0
YER070W	rnr1Y285A	YKL018W	SWD2	swd2-1	1.24936	0.041	1.1599	0.079	0.09694	0.041	1e-05
YER070W	rnr1Y285A	YDL015C	TSC13	tsc13-ph	1.13476	0.02	1.03395	0.052	0.09729	0.02	0
YER070W	rnr1Y285A	YBR110W	ALG1	alg1-1	1.3799	0.043	1.28248	0.027	0.09755	0.043	1e-05
YER070W	rnr1Y285A	YJR017C	ESS1	ess1-h164r	1.04778	0.016	0.95261	0.03	0.09761	0.016	0
YER070W	rnr1Y285A	YBR055C	PRP6	prp6-1	1.23269	0.057	1.12318	0.05	0.09769	0.057	3e-05
YER070W	rnr1Y285A	YDR168W	CDC37	cdc37-ts	1.16128	0.031	1.06303	0.024	0.09769	0.031	1e-05
YER070W	rnr1Y285A	YKL095W	YJU2	yju2-ph	1.16787	0.038	1.07178	0.056	0.09803	0.038	1e-05
YER070W	rnr1Y285A	YNL061W	NOP2	nop2-9	0.77792	0.025	0.68308	0.009	0.09854	0.025	1e-05
YER070W	rnr1Y285A	YPL266W	DIM1	dim1-2	0.88647	0.044	0.78937	0.031	0.09857	0.044	3e-05
YER070W	rnr1Y285A	YPR086W	SUA7	sua7-c149r	0.72301	0.017	0.63152	0.04	0.09889	0.017	0
YER070W	rnr1Y285A	YDR141C	DOP1	dop1-1	1.05982	0.015	0.95895	0.021	0.09911	0.015	0
YER070W	rnr1Y285A	YJR139C	HOM6		0.91627	0.022	0.81786	0.007	0.09911	0.022	0
YER070W	rnr1Y285A	YFL034C-B	MOB2	mob2-28	1.04275	0.015	0.94293	0.008	0.09925	0.015	7e-05
YER070W	rnr1Y285A	YNL061W	NOP2	nop2-3	0.93655	0.032	0.83859	0.055	0.09944	0.032	1e-05
YER070W	rnr1Y285A	YLR340W	RPP0	rpp0-ph	1.20937	0.053	1.11144	0.017	0.10033	0.053	2e-05
YER070W	rnr1Y285A	YJR065C	ARP3	arp3-g302y	0.54779	0.226	0.63353	0.627	0.1005	0.226	0.01672
YER070W	rnr1Y285A	YNL138W	SRV2	srv2-2	0.83028	0.081	0.70334	0.086	0.10193	0.081	0.00025
YER070W	rnr1Y285A	YAL034W-A	MTW1	mtw1-ts	1.20998	0.084	1.10105	0.073	0.10295	0.084	9e-05
YER070W	rnr1Y285A	YGR264C	MES1	mes1-1	0.95777	0.003	0.85986	0.007	0.10313	0.003	0
YER070W	rnr1Y285A	YNL158W	PGA1	pga1-ph	1.33583	0.017	1.23374	0.006	0.10321	0.017	0
YER070W	rnr1Y285A	YOL123W	HRP1	hrp1-7	0.41439	0.122	0.31292	0.091	0.10352	0.122	0.00655
YER070W	rnr1Y285A	YLR222C	UTP13	ylr222c-ph	0.88055	0.041	0.77859	0.015	0.10378	0.041	3e-05
YER070W	rnr1Y285A	YPR018W	RLF2		1.22602	0.041	1.10535	0.072	0.1038	0.041	1e-05
YER070W	rnr1Y285A	YOL135C	MED7	med7-141	0.91406	0.025	0.80473	0.023	0.10441	0.025	1e-05
YER070W	rnr1Y285A	YML130C	ERO1	ero1-1	1.04162	0.04	0.88058	0.232	0.10485	0.04	0.00048
YER070W	rnr1Y285A	YGL213C	SKI8		1.31625	0.006	1.21164	0.021	0.10496	0.006	1e-05
YER070W	rnr1Y285A	YDR310C	SUM1		1.2194	0.044	1.11177	0.022	0.10588	0.044	1e-05
YER070W	rnr1Y285A	YFR052W	RPN12	rpn12-1	0.92848	0.014	0.81801	0.026	0.106	0.014	0
YER070W	rnr1Y285A	YOR204W	DED1	ded1-199	1.1143	0.043	1.00054	0.048	0.10635	0.043	2e-05
YER070W	rnr1Y285A	YFL034C-B	MOB2	mob2-8	1.17369	0.064	1.04678	0.035	0.1074	0.064	5e-05
YER070W	rnr1Y285A	YKL104C	GFA1	gfa1-97	0.92361	0.02	0.81891	0.009	0.10767	0.02	0
YER070W	rnr1Y285A	YLR117C	CLF1	clf1-1	0.84067	0.062	0.73412	0.033	0.10864	0.062	0.00011
YER070W	rnr1Y285A	YFL034C-B	MOB2	mob2-14	1.16613	0.037	1.05979	0.018	0.10887	0.037	1e-05
YER070W	rnr1Y285A	YAL002W	VPS8		1.16304	0.024	1.05116	0.019	0.10942	0.024	0
YER070W	rnr1Y285A	YBR109C	CMD1	cmd1-1	1.13159	0.02	1.02457	0.018	0.1095	0.02	0.0001
YER070W	rnr1Y285A	YJL085W	EXO70	exo70-29/37	0.85189	0.012	0.76124	0.08	0.10958	0.012	7e-05
YER070W	rnr1Y285A	YDR463W	STP1		1.12023	0.02	1.01552	0.02	0.10964	0.02	0.00011
YER070W	rnr1Y285A	YLR310C	CDC25	cdc25-2	1.25849	0.03	1.15283	0.035	0.11029	0.03	0
YER070W	rnr1Y285A	YDR054C	CDC34	cdc34-1	1.13553	0.06	1.02023	0.035	0.11077	0.06	0.00093
YER070W	rnr1Y285A	YDR123C	INO2		0.76029	0.03	0.65249	0.027	0.11121	0.03	2e-05
YER070W	rnr1Y285A	YLR100W	ERG27	erg27-ph	0.80977	0.02	0.7015	0.012	0.11144	0.02	0
YER070W	rnr1Y285A	YBR126C	TPS1		1.15609	0.053	1.03919	0.019	0.11191	0.053	3e-05
YER070W	rnr1Y285A	YNL061W	NOP2	nop2-4	0.94675	0.047	0.83566	0.054	0.11223	0.047	3e-05
YER070W	rnr1Y285A	YPL076W	GPI2	gpi2-1-7b	0.87766	0.027	0.76231	0.025	0.11246	0.027	1e-05
YER070W	rnr1Y285A	YFL034C-B	MOB2	mob2-19	1.01133	0.056	0.90193	0.043	0.11297	0.056	5e-05
YER070W	rnr1Y285A	YMR112C	MED11	med11-ts	0.71184	0.066	0.57581	0.065	0.1132	0.066	0.00282
YER070W	rnr1Y285A	YLR310C	CDC25	cdc25-1	0.27167	0.01	0.16239	0.014	0.11366	0.01	2e-05
YER070W	rnr1Y285A	YFL034C-B	MOB2	mob2-24	1.03345	0.053	0.9229	0.037	0.11395	0.053	4e-05
YER070W	rnr1Y285A	YJL072C	PSF2	yjl072c-ph	1.11218	0.054	1.00599	0.027	0.114	0.054	3e-05
YER070W	rnr1Y285A	YBR198C	TAF5	taf5-3	0.97434	0.063	0.86641	0.034	0.11444	0.063	7e-05
YER070W	rnr1Y285A	YDR434W	GPI17	gpi17-ph	1.1943	0.079	1.07454	0.067	0.11568	0.079	8e-05
YER070W	rnr1Y285A	YMR235C	RNA1	rna1-s116f	0.96689	0.027	0.84926	0.019	0.116	0.027	1e-05
YER070W	rnr1Y285A	YIR008C	PRI1	pri1-m4	0.95809	0.027	0.84245	0.017	0.11679	0.026	1e-05
YER070W	rnr1Y285A	YOR336W	KRE5	kre5-ts2	1.05796	0.035	0.93584	0.039	0.11778	0.035	1e-05
YER070W	rnr1Y285A	YAL038W	CDC19	cdc19-1	1.19216	0.03	1.07248	0.026	0.11793	0.03	0
YER070W	rnr1Y285A	YOR048C	RAT1	rat1-1	0.93447	0.031	0.81453	0.003	0.11983	0.031	1e-05
YER070W	rnr1Y285A	YMR268C	PRP24	prp24-ts	1.36599	0.008	1.24247	0.015	0.12019	0.008	1e-05
YER070W	rnr1Y285A	YFR031C	SMC2	smc2-8	0.20753	0.011	0.08693	0.048	0.12027	0.011	0.00092
YER070W	rnr1Y285A	YPL101W	ELP4		1.23264	0.035	1.10862	0.027	0.12061	0.035	1e-05
YER070W	rnr1Y285A	YAR019C	CDC15	cdc15-2	0.86713	0.032	0.74379	0.022	0.12202	0.032	1e-05
YER070W	rnr1Y285A	YBR109C	CMD1	cmd1-3	0.86505	0.069	0.74952	0.059	0.12239	0.069	0.00014
YER070W	rnr1Y285A	YDR437W	GPI19	gpi19-ph	0.81054	0.02	0.69692	0.042	0.12248	0.02	0
YER070W	rnr1Y285A	YBR193C	MED8	med8-39	1.07998	0.002	0.95647	0.003	0.12271	0.002	0
YER070W	rnr1Y285A	YNR053C	NOG2	nog2-1	0.81967	0.025	0.69164	0.04	0.12315	0.025	1e-05
YER070W	rnr1Y285A	YDR113C	PDS1	pds1-128	1.12047	0.015	1.00212	0.035	0.12549	0.015	0
YER070W	rnr1Y285A	YHR012W	VPS29		1.00633	0.02	0.8842	0.015	0.12594	0.02	0
YER070W	rnr1Y285A	YBL041W	PRE7	pre7-ph	1.21895	0.046	1.09533	0.015	0.12611	0.046	2e-05
YER070W	rnr1Y285A	YLR200W	YKE2		1.14033	0.034	1.01093	0.066	0.12611	0.034	0.0003
YER070W	rnr1Y285A	YPL057C	SUR1		1.04697	0.067	0.92151	0.049	0.12671	0.067	7e-05
YER070W	rnr1Y285A	YPL076W	GPI2	gpi2-774	1.1151	0.023	0.98919	0.005	0.12761	0.023	0
YER070W	rnr1Y285A	YFL005W	SEC4	sec4-8	1.07079	0.004	0.94121	0.012	0.12845	0.004	1e-05
YER070W	rnr1Y285A	YFL039C	ACT1	act1-108	0.92465	0.023	0.79735	0.027	0.12884	0.023	0
YER070W	rnr1Y285A	YKR092C	SRP40		1.2389	0.016	1.11624	0.041	0.1295	0.016	5e-05
YER070W	rnr1Y285A	YFR032C-A	RPL29		1.06463	0.035	0.94068	0.031	0.13038	0.035	1e-05
YER070W	rnr1Y285A	YGL011C	SCL1	scl1-ph	1.20314	0.024	1.07546	0.044	0.13056	0.024	0
YER070W	rnr1Y285A	YDR339C	FCF1	fcf1-ph	1.19249	0.046	1.05546	0.055	0.13082	0.046	2e-05
YER070W	rnr1Y285A	YFR050C	PRE4	pre4-ph	0.91519	0.035	0.78344	0.016	0.13161	0.035	2e-05
YER070W	rnr1Y285A	YNL061W	NOP2	nop2-5	0.9861	0.014	0.85301	0.021	0.13209	0.014	0
YER070W	rnr1Y285A	YLL050C	COF1	cof1-5	1.20824	0.131	1.03385	0.176	0.13225	0.131	0.00035
YER070W	rnr1Y285A	YOR260W	GCD1	gcd1-502	1.12188	0.095	1.01079	0.098	0.13283	0.095	0.00017
YER070W	rnr1Y285A	YOR236W	DFR1	dfr1-td	0.65412	0.013	0.52605	0.013	0.1335	0.013	0.00012
YER070W	rnr1Y285A	YIL046W	MET30	met30-6	1.01988	0.055	0.89013	0.066	0.1348	0.054	4e-05
YER070W	rnr1Y285A	YBL007C	SLA1		1.20474	0.014	1.07496	0.024	0.13488	0.014	0
YER070W	rnr1Y285A	YDR245W	MNN10		0.80733	0.032	0.67098	0.005	0.13679	0.032	2e-05
YER070W	rnr1Y285A	YOL066C	RIB2	rib2-ph	1.0254	0.018	0.88794	0.007	0.13774	0.018	0
YER070W	rnr1Y285A	YLR086W	SMC4	smc4-1	0.84561	0.042	0.70188	0.045	0.13849	0.042	3e-05
YER070W	rnr1Y285A	YDL014W	NOP1	nop1-2	0.25131	0.098	0.11366	0.04	0.13912	0.098	0.01436
YER070W	rnr1Y285A	YHR034C	PIH1		1.17242	0.029	1.02007	0.132	0.1397	0.029	0
YER070W	rnr1Y285A	YDR158W	HOM2		0.94869	0.036	0.81835	0.071	0.14	0.036	1e-05
YER070W	rnr1Y285A	YKL021C	MAK11	mak11-ph	1.20649	0.031	1.06365	0.021	0.14002	0.031	0
YER070W	rnr1Y285A	YBR195C	MSI1		1.33296	0.034	1.19303	0.004	0.14005	0.034	0
YER070W	rnr1Y285A	YAL041W	CDC24	cdc24-4	1.21972	0.02	1.07956	0.013	0.14009	0.02	0
YER070W	rnr1Y285A	YFL017C	GNA1	yfl017c-ph	1.0319	0.032	0.87747	0.032	0.14023	0.032	0.00032
YER070W	rnr1Y285A	YDR086C	SSS1	sss1-ph	1.22443	0.037	1.08594	0.009	0.14145	0.037	1e-05
YER070W	rnr1Y285A	YLR305C	STT4	stt4-4	0.94206	0.011	0.81523	0.025	0.14183	0.011	5e-05
YER070W	rnr1Y285A	YFL034C-B	MOB2	mob2-20	1.15606	0.014	1.0166	0.036	0.14321	0.014	5e-05
YER070W	rnr1Y285A	YBR160W	CDC28	cdc28-13	1.12057	0.04	0.9698	0.026	0.14437	0.04	1e-05
YER070W	rnr1Y285A	YGL091C	NBP35	nbp35-ph	0.88617	0.017	0.74445	0.005	0.14451	0.017	0
YER070W	rnr1Y285A	YPR103W	PRE2	pre2-75	1.27429	0.021	1.12385	0.04	0.14494	0.021	0
YER070W	rnr1Y285A	YKL112W	ABF1	abf1-102	1.07758	0.022	0.90552	0.087	0.14729	0.022	0
YER070W	rnr1Y285A	YNL061W	NOP2	nop2-6	1.08949	0.011	0.93492	0.009	0.14828	0.011	4e-05
YER070W	rnr1Y285A	YFL038C	YPT1	ypt1-3	1.15225	0.018	0.99653	0.03	0.15006	0.018	0
YER070W	rnr1Y285A	YMR298W	LIP1	lip1-ph	1.13448	0.029	0.98525	0.125	0.15077	0.029	0.00022
YER070W	rnr1Y285A	YDL103C	QRI1	qri1-ts6	1.06385	0.007	0.90285	0.032	0.15326	0.007	2e-05
YER070W	rnr1Y285A	YLL036C	PRP19	prp19-1	1.07498	0.084	0.94058	0.056	0.15359	0.084	0.00013
YER070W	rnr1Y285A	YGL097W	SRM1	srm1-ts	0.2302	0.051	0.09666	0.101	0.15372	0.051	0.00295
YER070W	rnr1Y285A	YKL024C	URA6	ura6-6	1.1275	0.067	0.9758	0.056	0.15537	0.067	6e-05
YER070W	rnr1Y285A	YBR026C	ETR1		1.11708	0.037	0.95985	0.01	0.15709	0.036	1e-05
YER070W	rnr1Y285A	YOL102C	TPT1	yol102c-ph	0.81507	0.084	0.64853	0.146	0.15783	0.084	0.0003
YER070W	rnr1Y285A	YGR091W	PRP31	prp31-ts	1.01206	0.021	0.85487	0.132	0.1582	0.021	0.00014
YER070W	rnr1Y285A	YIL068C	SEC6	sec6-4	1.36677	0.032	1.20915	0.02	0.15874	0.032	0
YER070W	rnr1Y285A	YHR164C	DNA2	dna2-1	1.07936	0.034	0.91612	0.027	0.16552	0.034	1e-05
YER070W	rnr1Y285A	YLR088W	GAA1	gaa1-ts	1.20597	0.041	1.03477	0.038	0.16993	0.041	1e-05
YER070W	rnr1Y285A	YJL174W	KRE9	yjl174w-ph	1.03311	0.032	0.8822	0.063	0.17019	0.032	1e-05
YER070W	rnr1Y285A	YLR384C	IKI3		1.19453	0.027	1.02386	0.004	0.17264	0.027	0
YER070W	rnr1Y285A	YDL007W	RPT2	rpt2-rf	1.27289	0.013	1.10527	0.031	0.17277	0.013	0
YER070W	rnr1Y285A	YHR122W	CIA2	yhr122w-ph	1.09064	0.033	0.92128	0.005	0.17327	0.033	1e-05
YER070W	rnr1Y285A	YLR110C	CCW12		1.35054	0.1	1.17348	0.016	0.17875	0.099	0.00011
YER070W	rnr1Y285A	YDL017W	CDC7	cdc7-4	1.1205	0.003	0.94137	0.024	0.17995	0.003	0
YER070W	rnr1Y285A	YHR066W	SSF1		1.18269	0.099	0.99437	0.091	0.18085	0.099	0.00016
YER070W	rnr1Y285A	YPL094C	SEC62	sec62-ts	1.0746	0.043	0.90406	0.038	0.18094	0.043	2e-05
YER070W	rnr1Y285A	YLR066W	SPC3	spc3-4	1.22247	0.089	1.04013	0.027	0.18562	0.089	0.00011
YER070W	rnr1Y285A	YDR302W	GPI11	gpi11-ph	1.06013	0.03	0.86933	0.017	0.18714	0.03	1e-05
YER070W	rnr1Y285A	YBL105C	PKC1	pkc1-2	0.94019	0.008	0.75396	0.015	0.18849	0.008	2e-05
YER070W	rnr1Y285A	YKR099W	BAS1		1.36796	0.041	1.1861	0.038	0.18961	0.041	1e-05
YER070W	rnr1Y285A	YMR308C	PSE1	pse1-34	0.55072	0.309	0.34967	0.106	0.19259	0.309	0.03782
YER070W	rnr1Y285A	YPL101W	ELP4		1.20566	0.053	1.01011	0.011	0.1937	0.052	2e-05
YER070W	rnr1Y285A	YFL031W	HAC1		1.15298	0.118	0.95482	0.074	0.19607	0.118	0.00029
YER070W	rnr1Y285A	YDR437W	GPI19	gpi19-2xh	1.12866	0.009	0.92919	0.037	0.19833	0.009	0
YER070W	rnr1Y285A	YPR103W	PRE2	pre2-127	1.22091	0.05	1.01853	0.017	0.20027	0.05	2e-05
YER070W	rnr1Y285A	YOR014W	RTS1		1.26348	0.03	1.05653	0.015	0.20612	0.03	0
YER070W	rnr1Y285A	YOR074C	CDC21	cdc21-1	0.67869	0.043	0.48103	0.12	0.20613	0.043	7e-05
YER070W	rnr1Y285A	YPR108W	RPN7	rpn7-3	0.97511	0.068	0.74687	0.092	0.20712	0.068	9e-05
YER070W	rnr1Y285A	YNL136W	EAF7		1.18136	0.022	0.9841	0.151	0.20748	0.022	0.00011
YER070W	rnr1Y285A	YBR135W	CKS1	cks1-38	1.37078	0.024	1.16569	0.042	0.20779	0.024	0
YER070W	rnr1Y285A	YDR292C	SRP101	srp101-47	1.13388	0.012	0.92687	0.029	0.20785	0.012	4e-05
YER070W	rnr1Y285A	YJR065C	ARP3	arp3-g15c	0.56719	0.161	0.37498	0.097	0.20806	0.161	0.02585
YER070W	rnr1Y285A	YDR496C	PUF6		0.88028	0.102	0.67973	0.137	0.21322	0.102	0.00043
YER070W	rnr1Y285A	YGL075C	MPS2	mps2-2	0.78974	0.159	0.59011	0.376	0.21447	0.159	0.00217
YER070W	rnr1Y285A	YBL105C	PKC1	pkc1-4	1.0146	0.037	0.80057	0.022	0.21455	0.037	1e-05
YER070W	rnr1Y285A	YGR092W	DBF2	dbf2-3	1.03358	0.061	0.81238	0.024	0.21922	0.061	6e-05
YER070W	rnr1Y285A	YLR087C	CSF1		1.31091	0.037	1.06728	0.022	0.24383	0.037	1e-05
YER070W	rnr1Y285A	YGR081C	SLX9		0.39402	0.032	0.17776	0.054	0.24421	0.032	0.00224
YER070W	rnr1Y285A	YLR071C	RGR1	rgr1-100	0.41215	0.019	0.22624	0.278	0.24459	0.019	3e-05
YER070W	rnr1Y285A	YGL174W	BUD13		1.48597	0.013	1.24917	0.037	0.24648	0.013	2e-05
YER070W	rnr1Y285A	YOR085W	OST3		1.36185	0.006	1.12549	0.055	0.25161	0.006	1e-05
YER070W	rnr1Y285A	YJL019W	MPS3	mps3-1	1.03943	0.416	0.75138	0.332	0.26347	0.416	0.01546
YER070W	rnr1Y285A	YBR160W	CDC28	cdc28-1	1.34844	0.126	1.09903	0.055	0.26418	0.126	0.00022
YER070W	rnr1Y285A	YFL039C	ACT1	act1-105	0.53648	0.092	0.32815	0.22	0.26543	0.092	0.0096
YER070W	rnr1Y285A	YLL031C	GPI13	gpi13-4	0.46768	0.139	0.21922	0.054	0.27197	0.139	0.02821
YER070W	rnr1Y285A	YDR361C	BCP1	bcp1-ts	0.61746	0.201	0.41149	0.237	0.27268	0.201	0.00868
YER070W	rnr1Y285A	YGL055W	OLE1	ole1-m2	0.84862	0.059	0.57705	0.05	0.27876	0.059	9e-05
YER070W	rnr1Y285A	YPR060C	ARO7		1.38871	0.108	1.10607	0.116	0.28616	0.108	0.00013
YER070W	rnr1Y285A	YDL103C	QRI1	qri1-ph	0.58827	0.085	0.27628	0.23	0.31334	0.085	0.00082
YER070W	rnr1Y285A	YPL233W	NSL1	nsl1-6	1.21068	0.068	0.73874	0.587	0.3592	0.067	0.00103
YER070W	rnr1Y285A	YBR160W	CDC28	cdc28-4	1.40072	0.077	0.99852	0.012	0.39725	0.077	5e-05
YER070W	rnr1Y285A	YDR196C	CAB5	cab5-1	1.3329	0.105	0.89884	0.173	0.43057	0.105	0.00205
YER070W	rnr1Y285A	YNL102W	POL1	pol1-2	0.59426	0.051	0	0	0.59385	0.051	0.00242
YER070W	rnr1Y285A	YGR218W	CRM1	crm1-1	0.79255	0.012	0	0	0.792	0.012	8e-05

### Sheet: rnrY285F x TSA
Table S8. rnr1Y285F x ts mutant array raw SGA data
Query ORF	Query Name	Array ORF	Array Name	Array Allele	Normalized colony size (rnr1Y285F)	Normalized colony std. dev. (rnr1Y285F)	Normalized colony size (ura3∆)	Normalized colony std. dev. (ura3∆)	Score (epsilon)	Score stdev	p-Value
YER070W	rnr1Y285F	YDL126C	CDC48	cdc48-9	0.42198	0.026	1.01969	0.008	-0.59967	0.026	0.00122
YER070W	rnr1Y285F	YDR150W	NUM1		0.71698	0.063	1.18235	0.011	-0.46762	0.063	0.00254
YER070W	rnr1Y285F	YIR011C	STS1	sts1-ph	0.46085	0.093	0.91815	0.002	-0.4589	0.093	0.01331
YER070W	rnr1Y285F	YOR250C	CLP1	clp1-ph	0.12593	0.002	0.60729	0.57	-0.44151	0.002	8e-05
YER070W	rnr1Y285F	YLR298C	YHC1	yhc1-7	0.10751	0.025	0.55784	0.324	-0.41928	0.025	0.00327
YER070W	rnr1Y285F	YJR006W	POL31	hys2-ts	0.50639	0.285	0.90042	0.014	-0.39336	0.284	0.03784
YER070W	rnr1Y285F	YMR296C	LCB1	lcb1-4	0.34153	0.081	0.71836	0.051	-0.37941	0.081	0.00346
YER070W	rnr1Y285F	YJR057W	CDC8	cdc8-1	0.19413	0.024	0.48356	0.089	-0.27523	0.024	0.00525
YER070W	rnr1Y285F	YML041C	VPS71		0.97024	0.399	1.23234	0.016	-0.26795	0.398	0.01658
YER070W	rnr1Y285F	YOR294W	RRS1	rrs1-124	0.75986	0.41	1.01143	0.054	-0.25848	0.409	0.03405
YER070W	rnr1Y285F	YJR076C	CDC11	cdc11-5	0.88902	0.127	1.13671	0.004	-0.247	0.127	0.00079
YER070W	rnr1Y285F	YKR022C	NTR2	ykr022c-ph	0.82242	0.009	1.04136	0.013	-0.22204	0.009	4e-05
YER070W	rnr1Y285F	YFL034C-B	MOB2	mob2-11	0.69278	0.064	0.88946	0.065	-0.21059	0.064	0.00022
YER070W	rnr1Y285F	YHR172W	SPC97	yhr172w-ph	0.42066	0.073	0.61628	0.075	-0.20908	0.073	0.00991
YER070W	rnr1Y285F	YDL105W	NSE4	nse4-ph	0.57588	0.068	0.77234	0.258	-0.20202	0.068	0.00458
YER070W	rnr1Y285F	YFL034C-B	MOB2	mob2-22	0.90615	0.038	1.10439	0.018	-0.19909	0.038	2e-05
YER070W	rnr1Y285F	YOR204W	DED1	ded1-f144c	0.25226	0.036	0.46338	0.037	-0.19183	0.036	0.00081
YER070W	rnr1Y285F	YBR055C	PRP6	prp6-ts	0.8192	0.055	1.02548	0.026	-0.19076	0.055	0.00149
YER070W	rnr1Y285F	YGR245C	SDA1	sda1-2	0.51173	0.006	0.69624	0.012	-0.18234	0.006	5e-05
YER070W	rnr1Y285F	YPL082C	MOT1	mot1-1033	0.26625	0.029	0.44971	0.015	-0.18115	0.029	0.00034
YER070W	rnr1Y285F	YDL003W	MCD1	ydl003w-ph	0.65323	0.014	0.83112	0.002	-0.17922	0.014	0.00015
YER070W	rnr1Y285F	YJL081C	ARP4	arp4-g161d	0.53541	0.118	0.70621	0.007	-0.17426	0.118	0.00285
YER070W	rnr1Y285F	YJL034W	KAR2	kar2-159	0.80591	0.023	0.97524	0.051	-0.17112	0.023	0.00027
YER070W	rnr1Y285F	YPL085W	SEC16	sec16-2	0.65833	0.011	0.79964	0.032	-0.16113	0.011	0.0001
YER070W	rnr1Y285F	YPL190C	NAB3	nab3-11	0.47509	0.02	0.63393	0.068	-0.14817	0.02	0.00062
YER070W	rnr1Y285F	YLR274W	MCM5	cdc46-1	0.91568	0.019	1.06609	0.008	-0.14746	0.019	0
YER070W	rnr1Y285F	YHR019C	DED81	ded81-ph	0.86355	0.073	0.99226	0.064	-0.1472	0.073	0.00016
YER070W	rnr1Y285F	YCR002C	CDC10	cdc10-4	1.05172	0.02	1.19419	0.036	-0.14566	0.02	0
YER070W	rnr1Y285F	YBR160W	CDC28	cdc28-td	0.71926	0.183	0.86469	0.021	-0.14302	0.183	0.0043
YER070W	rnr1Y285F	YJL090C	DPB11	dpb11-1	0.89104	0.03	1.03297	0.035	-0.14036	0.03	1e-05
YER070W	rnr1Y285F	YPR034W	ARP7	arp7-e411k	0.69537	0.098	0.84485	0.02	-0.13748	0.098	0.00077
YER070W	rnr1Y285F	YGL219C	MDM34		0.95833	0.553	1.09956	0.041	-0.13743	0.552	0.04048
YER070W	rnr1Y285F	YBR198C	TAF5	taf5-15	0.77651	0.103	0.91108	0.002	-0.13623	0.103	0.00063
YER070W	rnr1Y285F	YPR181C	SEC23	sec23-1	0.47207	0.159	0.60172	0.084	-0.13546	0.158	0.00952
YER070W	rnr1Y285F	YML114C	TAF8	taf8-7	0.88734	0.008	1.01533	0.041	-0.13097	0.008	3e-05
YER070W	rnr1Y285F	YJL039C	NUP192	nup192-15	0.84482	0.042	0.96431	0.074	-0.13017	0.042	3e-05
YER070W	rnr1Y285F	YHR101C	BIG1	big1-ph	1.13133	0.007	1.25048	0.007	-0.12526	0.007	0
YER070W	rnr1Y285F	YFL034C-B	MOB2	mob2-8	0.94632	0.154	1.04678	0.035	-0.12304	0.154	0.00117
YER070W	rnr1Y285F	YPR161C	SGV1	sgv1-23	0.29258	0.077	0.44328	0.205	-0.12234	0.077	0.02258
YER070W	rnr1Y285F	YBR080C	SEC18	sec18-1	0.57219	0.043	0.69553	0.042	-0.122	0.042	0.00011
YER070W	rnr1Y285F	YJL097W	PHS1	phs1-ph	1.08112	0.104	1.20327	0.012	-0.12091	0.104	0.00025
YER070W	rnr1Y285F	YGR179C	OKP1	okp1-5	0.84684	0.031	0.97215	0.052	-0.12043	0.031	1e-05
YER070W	rnr1Y285F	YFR051C	RET2	ret2-1	0.73409	0.057	0.84386	0.057	-0.11966	0.057	0.00013
YER070W	rnr1Y285F	YFR036W	CDC26	cdc26-1	1.12401	0.029	1.25562	0.03	-0.1185	0.029	0
YER070W	rnr1Y285F	YCR002C	CDC10	cdc10-5	1.15164	0.082	1.26847	0.012	-0.11616	0.082	0.0001
YER070W	rnr1Y285F	YJL194W	CDC6	cdc6-1	0.7684	0.017	0.87943	0.066	-0.11352	0.017	0
YER070W	rnr1Y285F	YIL144W	TID3	tid3-1	0.93075	0.001	1.04894	0.032	-0.11111	0.001	0
YER070W	rnr1Y285F	YDR361C	BCP1	bcp1-ts	0.23459	0.08	0.41149	0.237	-0.11021	0.08	0.03636
YER070W	rnr1Y285F	YFR028C	CDC14	cdc14-2	0.7598	0.028	0.8649	0.015	-0.10818	0.028	1e-05
YER070W	rnr1Y285F	YPL209C	IPL1	ipl1-1	0.43254	0.056	0.53942	0.026	-0.10758	0.055	0.00058
YER070W	rnr1Y285F	YBL034C	STU1	stu1-6	0.88988	0.006	0.99059	0.008	-0.10511	0.006	2e-05
YER070W	rnr1Y285F	YCR002C	CDC10	cdc10-1	1.25988	0.022	1.3642	0.013	-0.1047	0.022	0
YER070W	rnr1Y285F	YHR036W	BRL1	brl1-3231	1.13748	0.025	1.24612	0.036	-0.10416	0.025	0
YER070W	rnr1Y285F	YFL034C-B	MOB2	mob2-19	0.79384	0.08	0.90193	0.043	-0.10385	0.08	0.00028
YER070W	rnr1Y285F	YHR024C	MAS2	mas2-10	0.74362	0.056	0.85074	0.011	-0.10342	0.056	0.00012
YER070W	rnr1Y285F	YNL102W	POL1	pol1-17	0.99407	0.29	1.08754	0.339	-0.1031	0.289	0.00634
YER070W	rnr1Y285F	YLR314C	CDC3	cdc3-3	1.17507	0.03	1.28354	0.033	-0.10183	0.029	0
YER070W	rnr1Y285F	YJR065C	ARP3	arp3-g15c	0.25901	0.055	0.37498	0.097	-0.09974	0.055	0.01462
YER070W	rnr1Y285F	YIL104C	SHQ1	shq1-ph	0.94968	0.015	1.04743	0.014	-0.09921	0.015	0
YER070W	rnr1Y285F	YDL102W	POL3	cdc2-1	0.85728	0.049	0.91463	0.082	-0.09842	0.049	0.00108
YER070W	rnr1Y285F	YFL008W	SMC1	smc1-2	0.89754	0.029	0.98795	0.079	-0.09769	0.029	1e-05
YER070W	rnr1Y285F	YOR262W	YOR262W	yor262w-ph	0.94235	0.044	1.03595	0.016	-0.09746	0.043	3e-05
YER070W	rnr1Y285F	YGL120C	PRP43	prp43-ts2	0.74142	0.088	0.83628	0.019	-0.09672	0.088	0.00468
YER070W	rnr1Y285F	YKR008W	RSC4	rsc4-2	0.93345	0.003	1.02697	0.009	-0.09646	0.003	0
YER070W	rnr1Y285F	YCL059C	KRR1	krr1-18	0.69861	0.018	0.79177	0.004	-0.09524	0.018	0.00021
YER070W	rnr1Y285F	YKR086W	PRP16	prp16-2	0.9292	0.009	1.03074	0.041	-0.09455	0.009	3e-05
YER070W	rnr1Y285F	YDL043C	PRP11	prp11-ts	0.72925	0.006	0.82672	0.015	-0.0945	0.006	3e-05
YER070W	rnr1Y285F	YHR166C	CDC23	cdc23-1	1.07758	0.05	1.15787	0.059	-0.09374	0.05	3e-05
YER070W	rnr1Y285F	YDL028C	MPS1	mps1-417	0.90253	0.032	0.99537	0.022	-0.09335	0.032	1e-05
YER070W	rnr1Y285F	YJR076C	CDC11	cdc11-1	1.00757	0.022	1.10414	0.022	-0.09316	0.022	0
YER070W	rnr1Y285F	YHR118C	ORC6	orc6-ph	0.77063	0.019	0.86419	0.004	-0.09121	0.019	0
YER070W	rnr1Y285F	YPL233W	NSL1	nsl1-5	0.86265	0.034	0.95423	0.012	-0.09002	0.034	2e-05
YER070W	rnr1Y285F	YBR079C	RPG1	rpg1-1	1.03697	0.046	1.12698	0.018	-0.08992	0.046	2e-05
YER070W	rnr1Y285F	YBL034C	STU1	stu1-8	1.1021	0.039	1.1901	0.049	-0.08925	0.039	1e-05
YER070W	rnr1Y285F	YMR235C	RNA1	rna1-1	0.60696	0.017	0.69013	0.052	-0.08909	0.017	1e-05
YER070W	rnr1Y285F	YMR290C	HAS1	has1-ph	0.92101	0.008	1.00903	0.042	-0.08783	0.008	2e-05
YER070W	rnr1Y285F	YHR065C	RRP3	yhr065c-ph	0.94288	0.022	1.02507	0.028	-0.08587	0.022	0
YER070W	rnr1Y285F	YPR161C	SGV1	sgv1-35	0.93553	0.036	1.00122	0.113	-0.08584	0.036	0.0005
YER070W	rnr1Y285F	YLR430W	SEN1	sen1-1	0.76387	0.026	0.84996	0.017	-0.08579	0.026	1e-05
YER070W	rnr1Y285F	YFL034C-B	MOB2	mob2-24	0.83512	0.014	0.9229	0.037	-0.08525	0.014	0
YER070W	rnr1Y285F	YLR276C	DBP9	dbp9-ph	1.10229	0.077	1.18366	0.088	-0.08507	0.077	9e-05
YER070W	rnr1Y285F	YFL045C	SEC53	sec53-6	0.70088	0.075	0.77413	0.042	-0.08454	0.075	0.00034
YER070W	rnr1Y285F	YBR060C	ORC2	orc2-2	1.09053	0.048	1.1688	0.037	-0.08437	0.048	2e-05
YER070W	rnr1Y285F	YML069W	POB3	pob3-7	0.73566	0.032	0.82313	0.01	-0.08417	0.032	0.00062
YER070W	rnr1Y285F	YGL155W	CDC43	cdc43-2	0.84431	0.03	0.91898	0.043	-0.0835	0.03	1e-05
YER070W	rnr1Y285F	YFR005C	SAD1	sad1-1	0.77003	0.021	0.85302	0.035	-0.08217	0.021	1e-05
YER070W	rnr1Y285F	YDR212W	TCP1	tcp1-1	1.04514	0.044	1.12727	0.014	-0.08145	0.044	2e-05
YER070W	rnr1Y285F	YFL034C-B	MOB2	mob2-40	0.96205	0.032	1.05151	0.024	-0.0812	0.032	1e-05
YER070W	rnr1Y285F	YGR113W	DAM1	dam1-11	0.89548	0.021	0.97914	0.029	-0.08103	0.021	0
YER070W	rnr1Y285F	YIL106W	MOB1	yil106w-ph	0.51886	0.017	0.6053	0.025	-0.08095	0.017	1e-05
YER070W	rnr1Y285F	YBR153W	RIB7	rib7-ph	1.08276	0.017	1.16968	0.007	-0.08068	0.017	0
YER070W	rnr1Y285F	YCL059C	KRR1	krr1-17	0.96827	0.029	1.04563	0.005	-0.08031	0.029	1e-05
YER070W	rnr1Y285F	YJR006W	POL31	pol31-ph	1.01741	0.052	1.1008	0.014	-0.08029	0.052	4e-05
YER070W	rnr1Y285F	YPR168W	NUT2	nut2-ts	0.67191	0.057	0.75658	0.07	-0.08013	0.056	0.00016
YER070W	rnr1Y285F	YGR047C	TFC4	ygr047c-ph	0.86695	0.039	0.94855	0.013	-0.07989	0.039	2e-05
YER070W	rnr1Y285F	YGL142C	GPI10	gpi10-ph	0.84736	0.064	0.92517	0.021	-0.07954	0.064	0.00012
YER070W	rnr1Y285F	YMR168C	CEP3	cep3-2	0.95277	0.006	1.03094	0.031	-0.0792	0.006	1e-05
YER070W	rnr1Y285F	YDL008W	APC11	apc11-13	0.32147	0.089	0.40393	0.009	-0.07798	0.089	0.00546
YER070W	rnr1Y285F	YMR213W	CEF1	cef1-13	0.96564	0.049	1.05003	0.022	-0.07672	0.048	3e-05
YER070W	rnr1Y285F	YCR052W	RSC6	rsc6-ph	1.26373	0.054	1.32684	0.048	-0.07655	0.054	2e-05
YER070W	rnr1Y285F	YLR268W	SEC22	sec22-3	0.63018	0.045	0.70367	0.009	-0.0759	0.045	0.0001
YER070W	rnr1Y285F	YPL228W	CET1	cet1-2	0.90266	0.032	0.96782	0.029	-0.07558	0.032	1e-05
YER070W	rnr1Y285F	YDR088C	SLU7	slu7-ts2	0.73985	0.055	0.81559	0.026	-0.07509	0.055	0.00011
YER070W	rnr1Y285F	YPL169C	MEX67	mex67-ts5	0.81768	0.012	0.88838	0.01	-0.07492	0.012	0
YER070W	rnr1Y285F	YDR394W	RPT3	rpt3-1	1.11224	0.015	1.18511	0.007	-0.07412	0.015	6e-05
YER070W	rnr1Y285F	YPL228W	CET1	cet1-1	0.94446	0.014	1.01387	0.012	-0.0738	0.014	7e-05
YER070W	rnr1Y285F	YOL021C	DIS3	dis3-1	0.98268	0.004	1.05092	0.016	-0.07378	0.004	0
YER070W	rnr1Y285F	YFR037C	RSC8	rsc8-ts21	0.90251	0.03	0.96929	0.038	-0.07361	0.03	1e-05
YER070W	rnr1Y285F	YDL102W	POL3	cdc2-7	0.62418	0.017	0.68898	0.03	-0.07307	0.017	1e-05
YER070W	rnr1Y285F	YJR112W	NNF1	nnf1-77	0.98531	0.025	1.05586	0.01	-0.07226	0.025	0
YER070W	rnr1Y285F	YDL103C	QRI1	qri1-ts1	0.87232	0.008	0.94361	0.041	-0.07207	0.008	3e-05
YER070W	rnr1Y285F	YGL022W	STT3	stt3-7	0.89422	0.042	0.95639	0.055	-0.07178	0.042	3e-05
YER070W	rnr1Y285F	YDL098C	SNU23	snu23-ph	0.73517	0.047	0.80308	0.048	-0.07093	0.047	7e-05
YER070W	rnr1Y285F	YFL034C-B	MOB2	mob2-14	0.98614	0.024	1.05979	0.018	-0.07046	0.024	0
YER070W	rnr1Y285F	YLR115W	CFT2	cft2-1	0.90173	0.069	0.9641	0.026	-0.07028	0.069	0.00012
YER070W	rnr1Y285F	YDL102W	POL3	cdc2-2	0.97431	0.013	1.04604	0.02	-0.07004	0.013	0
YER070W	rnr1Y285F	YFR028C	CDC14	cdc14-1	0.9539	0.005	1.02133	0.007	-0.06991	0.005	1e-05
YER070W	rnr1Y285F	YJL203W	PRP21	prp21-ts	0.8229	0.035	0.89006	0.004	-0.06899	0.035	2e-05
YER070W	rnr1Y285F	YDL028C	MPS1	mps1-3796	0.92982	0.018	0.99606	0.004	-0.06891	0.018	0
YER070W	rnr1Y285F	YLR163C	MAS1	mas1-1	1.02067	0.068	1.08943	0.074	-0.06873	0.068	8e-05
YER070W	rnr1Y285F	YMR224C	MRE11		0.83163	0.026	0.89292	0.062	-0.06823	0.026	1e-05
YER070W	rnr1Y285F	YHR036W	BRL1	brl1-2221	1.03724	0.023	1.10679	0.035	-0.06786	0.023	0
YER070W	rnr1Y285F	YJR057W	CDC8	cdc8-2	0.69668	0.05	0.764	0.008	-0.06749	0.05	0.0001
YER070W	rnr1Y285F	YDL003W	MCD1	mcd1-73	0.94765	0.028	1.01722	0.003	-0.06722	0.028	1e-05
YER070W	rnr1Y285F	YDR045C	RPC11	rpc11-ph	1.04178	0.01	1.11033	0.032	-0.0666	0.01	3e-05
YER070W	rnr1Y285F	YLR197W	NOP56	nop56-ph	0.79613	0.03	0.8675	0.018	-0.06655	0.03	2e-05
YER070W	rnr1Y285F	YBL084C	CDC27	cdc27-1	0.91265	0.007	0.97652	0.006	-0.06646	0.007	0
YER070W	rnr1Y285F	YGL137W	SEC27	sec27-1	0.79407	0.031	0.8574	0.018	-0.06642	0.031	2e-05
YER070W	rnr1Y285F	YFL034C-B	MOB2	mob2-34	0.824	0.007	0.89122	0.016	-0.06639	0.007	0
YER070W	rnr1Y285F	YGR091W	PRP31	prp31-ts	0.78842	0.104	0.85487	0.132	-0.06625	0.104	0.00062
YER070W	rnr1Y285F	YPL160W	CDC60	cdc60-ts	1.06386	0.012	1.13214	0.024	-0.06597	0.012	0
YER070W	rnr1Y285F	YJL035C	TAD2	tad2-ph	1.01307	0.002	1.08175	0.031	-0.0658	0.002	0
YER070W	rnr1Y285F	YGR140W	CBF2	cbf2-2	1.13953	0.004	1.19665	0.054	-0.06502	0.004	0
YER070W	rnr1Y285F	YFL009W	CDC4	cdc4-3	0.9801	0.031	1.04789	0.013	-0.06497	0.031	1e-05
YER070W	rnr1Y285F	YML069W	POB3	pob3-l78r	0.70203	0.011	0.76749	0.008	-0.06477	0.011	0
YER070W	rnr1Y285F	YDR182W	CDC1	cdc1-1	0.87503	0.034	0.94459	0.009	-0.06436	0.034	0.00051
YER070W	rnr1Y285F	YLR195C	NMT1	nmt1-181	0.37222	0.016	0.43471	0.015	-0.06427	0.016	0.00064
YER070W	rnr1Y285F	YOR254C	SEC63	sec63-1	0.85096	0.038	0.91871	0.045	-0.06419	0.038	2e-05
YER070W	rnr1Y285F	YOR194C	TOA1	toa1-ph	0.84219	0.062	0.90274	0.043	-0.06236	0.062	0.00011
YER070W	rnr1Y285F	YBL084C	CDC27	cdc27-2	0.81726	0.008	0.88879	0.038	-0.06233	0.008	3e-05
YER070W	rnr1Y285F	YJR112W	NNF1	nnf1-48	1.17518	0.002	1.23427	0.028	-0.06219	0.002	0
YER070W	rnr1Y285F	YJL091C	GWT1	gwt1-20	0.83995	0.021	0.90149	0.007	-0.06219	0.021	0
YER070W	rnr1Y285F	YDR243C	PRP28	prp28-101	1.19987	0.025	1.26741	0.022	-0.06214	0.025	0
YER070W	rnr1Y285F	YDR416W	SYF1	ydr416w-ph	0.83324	0.01	0.89432	0.01	-0.06102	0.01	0
YER070W	rnr1Y285F	YLR440C	SEC39	sec39-1	0.69972	0.028	0.75379	0.029	-0.06096	0.028	2e-05
YER070W	rnr1Y285F	YGL116W	CDC20	cdc20-3	1.12111	0.026	1.1792	0.008	-0.06091	0.026	0
YER070W	rnr1Y285F	YAL041W	CDC24	cdc24-1	0.89765	0.047	0.95014	0.025	-0.06048	0.047	4e-05
YER070W	rnr1Y285F	YOR123C	LEO1		1.05961	0.079	1.1116	0.075	-0.06043	0.079	0.00011
YER070W	rnr1Y285F	YIL150C	MCM10	mcm10-1	0.78179	0.013	0.84395	0.035	-0.06032	0.013	9e-05
YER070W	rnr1Y285F	YJL001W	PRE3	pre3-2	1.17063	0.053	1.23591	0.054	-0.06024	0.052	2e-05
YER070W	rnr1Y285F	YGL163C	RAD54		1.01774	0.027	1.07244	0.021	-0.05965	0.027	1e-05
YER070W	rnr1Y285F	YPL209C	IPL1	ipl1-2	0.93104	0.017	0.97612	0.05	-0.05943	0.017	0
YER070W	rnr1Y285F	YBR160W	CDC28	cdc28-13	0.91783	0.037	0.9698	0.026	-0.05933	0.037	2e-05
YER070W	rnr1Y285F	YOR204W	DED1	ded1-95	0.91016	0.021	0.96542	0.017	-0.05788	0.021	0
YER070W	rnr1Y285F	YBR156C	SLI15	sli15-3	0.92006	0.019	0.97774	0.015	-0.05781	0.019	0
YER070W	rnr1Y285F	YKL021C	MAK11	mak11-2	0.9788	0.02	1.03281	0.006	-0.05774	0.02	0
YER070W	rnr1Y285F	YMR236W	TAF9	taf9-ts2	0.93999	0.029	0.99195	0.022	-0.05746	0.029	1e-05
YER070W	rnr1Y285F	YFL039C	ACT1	act1-136	0.81944	0.052	0.87673	0.044	-0.05734	0.052	7e-05
YER070W	rnr1Y285F	YDR013W	PSF1	psf1-1	1.02192	0.008	1.07616	0.018	-0.05696	0.008	2e-05
YER070W	rnr1Y285F	YDR303C	RSC3	rsc3-1	1.0497	0.025	1.10764	0.019	-0.05686	0.025	0
YER070W	rnr1Y285F	YMR240C	CUS1	cus1-3	0.80389	0.048	0.83037	0.124	-0.05658	0.048	6e-05
YER070W	rnr1Y285F	YOR151C	RPB2	rpb2-6	0.83077	0.054	0.88425	0.066	-0.05651	0.054	8e-05
YER070W	rnr1Y285F	YLR045C	STU2	stu2-13	1.05299	0.07	1.1009	0.055	-0.05639	0.07	8e-05
YER070W	rnr1Y285F	YBR202W	MCM7	cdc47-ts	0.74635	0.024	0.7979	0.043	-0.05631	0.023	1e-05
YER070W	rnr1Y285F	YGL116W	CDC20	cdc20-1	0.87624	0.053	0.92357	0.034	-0.05588	0.052	6e-05
YER070W	rnr1Y285F	YOL069W	NUF2	nuf2-61	1.0135	0.015	1.07466	0.026	-0.05549	0.015	0
YER070W	rnr1Y285F	YDL103C	QRI1	qri1-ph	0.21956	0.043	0.27628	0.23	-0.05501	0.043	0.00201
YER070W	rnr1Y285F	YJR043C	POL32		1.07755	0.051	1.134	0.06	-0.05444	0.051	3e-05
YER070W	rnr1Y285F	YDR145W	TAF12	taf12-9	0.9048	0.03	0.95896	0.033	-0.05433	0.03	1e-05
YER070W	rnr1Y285F	YKL022C	CDC16	cdc16-1	0.95322	0.02	0.99387	0.06	-0.05428	0.02	0.00015
YER070W	rnr1Y285F	YDL148C	NOP14	ydl148c-ph	0.76198	0.037	0.8192	0.055	-0.05425	0.037	3e-05
YER070W	rnr1Y285F	YML125C	PGA3	pga3-ph	1.03463	0.022	1.08318	0.027	-0.05398	0.022	0
YER070W	rnr1Y285F	YHR069C	RRP4	rrp4-1	1.05891	0.188	1.11176	0.159	-0.05357	0.188	0.00151
YER070W	rnr1Y285F	YOR275C	RIM20		1.00192	0.006	1.06869	0.044	-0.05348	0.006	1e-05
YER070W	rnr1Y285F	YGR098C	ESP1	esp1-1	0.9644	0.013	1.02283	0.035	-0.05284	0.013	0
YER070W	rnr1Y285F	YLR033W	RSC58	rsc58-ph	0.99219	0.049	1.04445	0.019	-0.05282	0.049	3e-05
YER070W	rnr1Y285F	YGR140W	CBF2	cbf2-42	1.16457	0.021	1.2155	0.028	-0.05278	0.021	0
YER070W	rnr1Y285F	YNL102W	POL1	pol1-ts	1.00101	0.036	1.04722	0.048	-0.05258	0.036	1e-05
YER070W	rnr1Y285F	YOR075W	UFE1	ufe1-1	0.92784	0.09	0.97599	0.08	-0.05166	0.09	0.00025
YER070W	rnr1Y285F	YDR334W	SWR1		1.17296	0.045	1.22306	0.04	-0.05138	0.045	2e-05
YER070W	rnr1Y285F	YPL020C	ULP1	ulp1-333	0.94184	0.039	0.9941	0.016	-0.05121	0.039	2e-05
YER070W	rnr1Y285F	YHR036W	BRL1	brl1-c371s	1.18244	0.024	1.22958	0.017	-0.05099	0.024	0
YER070W	rnr1Y285F	YHR036W	BRL1	brl1-c371r	1.38632	0.02	1.44377	0.023	-0.05082	0.019	0
YER070W	rnr1Y285F	YDR052C	DBF4	dbf4-ts	0.76761	0.041	0.81896	0.019	-0.05067	0.04	4e-05
YER070W	rnr1Y285F	YGR274C	TAF1	taf1-1	1.02663	0.015	1.07666	0.012	-0.05048	0.015	0
YER070W	rnr1Y285F	YLR314C	CDC3	cdc3-1	1.11331	0.012	1.16461	0.004	-0.0504	0.012	4e-05
YER070W	rnr1Y285F	YDR054C	CDC34	cdc34-1	0.97556	0.042	1.02023	0.035	-0.05027	0.042	0.00063
YER070W	rnr1Y285F	YDR062W	LCB2	lcb2-2	0.34588	0.01	0.39117	0.063	-0.05002	0.01	0.00028
YER070W	rnr1Y285F	YDR145W	TAF12	taf12-ts23	0.85743	0.052	0.9003	0.054	-0.04989	0.052	6e-05
YER070W	rnr1Y285F	YBR265W	TSC10	tsc10-1	0.96127	0.029	1.01248	0.017	-0.04987	0.029	1e-05
YER070W	rnr1Y285F	YDR002W	YRB1	yrb1-51	1.00445	0.012	1.04896	0.014	-0.04951	0.012	5e-05
YER070W	rnr1Y285F	YGR074W	SMD1	smd1-1	0.84207	0.05	0.89296	0.007	-0.04949	0.05	6e-05
YER070W	rnr1Y285F	YDL008W	APC11	apc11-22	0.22176	0.049	0.27136	0.003	-0.0492	0.049	0.00279
YER070W	rnr1Y285F	YDR052C	DBF4	dbf4-2	0.70139	0.004	0.74901	0.014	-0.04901	0.004	1e-05
YER070W	rnr1Y285F	YDL017W	CDC7	cdc7-1	0.81783	0.022	0.87236	0.018	-0.04876	0.022	1e-05
YER070W	rnr1Y285F	YFR037C	RSC8	rsc8-ts16	1.15933	0.039	1.19748	0.053	-0.04867	0.039	1e-05
YER070W	rnr1Y285F	YDL097C	RPN6	rpn6-ph	0.77975	0.002	0.83158	0.034	-0.04808	0.002	0
YER070W	rnr1Y285F	YJL168C	SET2		1.04394	0.055	1.08825	0.025	-0.04749	0.055	4e-05
YER070W	rnr1Y285F	YDR180W	SCC2	scc2-4	0.9815	0.055	1.03053	0.011	-0.04749	0.055	5e-05
YER070W	rnr1Y285F	YKL176C	LST4		1.0299	0.01	1.07001	0.046	-0.04712	0.01	0
YER070W	rnr1Y285F	YPL211W	NIP7	nip7-1	0.77681	0.021	0.8261	0.046	-0.04685	0.021	1e-05
YER070W	rnr1Y285F	YMR033W	ARP9	arp9-1	0.94516	0.008	0.99391	0.027	-0.04662	0.008	0
YER070W	rnr1Y285F	YDR454C	GUK1	guk1-ph	0.68863	0.027	0.73237	0.002	-0.04656	0.027	2e-05
YER070W	rnr1Y285F	YKL052C	ASK1	ask1-2	1.01332	0.021	1.05779	0.063	-0.04651	0.021	0
YER070W	rnr1Y285F	YGR091W	PRP31	prp31-1	0.86653	0.02	0.9107	0.001	-0.04636	0.02	0
YER070W	rnr1Y285F	YBR154C	RPB5	rpb5-ph	0.95956	0.113	1.00094	0.043	-0.04632	0.113	0.00045
YER070W	rnr1Y285F	YPR178W	PRP4	prp4-ts	0.81456	0.007	0.85922	0.021	-0.0463	0.007	2e-05
YER070W	rnr1Y285F	YDR052C	DBF4	dbf4-4	1.05035	0.009	1.09708	0.016	-0.04628	0.009	0
YER070W	rnr1Y285F	YKL048C	ELM1		1.14143	0.051	1.18916	0.01	-0.04621	0.051	3e-05
YER070W	rnr1Y285F	YGL207W	SPT16	spt16-ts	0.80695	0.026	0.84405	0.023	-0.04618	0.026	1e-05
YER070W	rnr1Y285F	YDR449C	UTP6	ydr449c-ph	0.96393	0.004	1.00914	0.01	-0.04567	0.004	0
YER070W	rnr1Y285F	YIL109C	SEC24	sec24-2	1.06179	0.023	1.11093	0.026	-0.04517	0.022	0
YER070W	rnr1Y285F	YLR007W	NSE1	nse1-16	0.77926	0.048	0.82863	0.061	-0.04495	0.048	6e-05
YER070W	rnr1Y285F	YDL220C	CDC13	cdc13-1	1.02824	0.029	1.07831	0.026	-0.04485	0.029	1e-05
YER070W	rnr1Y285F	YLR088W	GAA1	gaa1-ts	0.99248	0.024	1.03477	0.038	-0.04462	0.024	0
YER070W	rnr1Y285F	YOR336W	KRE5	kre5-ts2	0.89684	0.045	0.93584	0.039	-0.04432	0.045	4e-05
YER070W	rnr1Y285F	YLR305C	STT4	stt4-4	0.75588	0.023	0.81523	0.025	-0.04407	0.023	0.0003
YER070W	rnr1Y285F	YBL023C	MCM2	mcm2-1	1.15532	0.036	1.19721	0.04	-0.04392	0.036	1e-05
YER070W	rnr1Y285F	YDR325W	YCG1	ycg1-2	0.91352	0.034	0.93987	0.058	-0.04379	0.034	1e-05
YER070W	rnr1Y285F	YLR215C	CDC123	cdc123-4	0.76546	0.011	0.80846	0.014	-0.04275	0.011	0
YER070W	rnr1Y285F	YLR317W	YLR317W	ylr317w-ph	0.86846	0.007	0.9071	0.005	-0.04217	0.007	2e-05
YER070W	rnr1Y285F	YNL006W	LST8	lst8-15	1.17311	0.013	1.21794	0.011	-0.04183	0.013	0
YER070W	rnr1Y285F	YJR065C	ARP3	arp3-g302y	0.40714	0.033	0.63353	0.627	-0.04142	0.033	0.00216
YER070W	rnr1Y285F	YPR161C	SGV1	ypr161c-ph	1.03846	0.047	1.09248	0.034	-0.04126	0.047	3e-05
YER070W	rnr1Y285F	YBR087W	RFC5	rfc5-1	1.01712	0.008	1.04496	0.05	-0.04106	0.008	2e-05
YER070W	rnr1Y285F	YGR140W	CBF2	cbf2-1	0.93763	0.007	0.9773	0.013	-0.04087	0.007	2e-05
YER070W	rnr1Y285F	YLR193C	UPS1		1.09294	0.022	1.13856	0.047	-0.04052	0.022	0
YER070W	rnr1Y285F	YDR064W	RPS13	rps13-ph	1.07343	0.02	1.11857	0.05	-0.0401	0.02	0
YER070W	rnr1Y285F	YHR083W	SAM35	sam35-2	1.2542	0.049	1.28806	0.078	-0.04001	0.049	2e-05
YER070W	rnr1Y285F	YLR127C	APC2	apc2-8	1.11212	0.021	1.15041	0.04	-0.03997	0.021	0
YER070W	rnr1Y285F	YOR341W	RPA190	rpa190-g728d	0.84192	0.02	0.87351	0.019	-0.0399	0.02	0
YER070W	rnr1Y285F	YDR331W	GPI8	gpi8-ts	0.751	0.022	0.7898	0.018	-0.03947	0.021	1e-05
YER070W	rnr1Y285F	YGL048C	RPT6	rpt6-25	0.71055	0.032	0.74787	0.044	-0.03935	0.032	3e-05
YER070W	rnr1Y285F	YDR228C	PCF11	pcf11-ts2	0.90271	0.057	0.94436	0.037	-0.03928	0.057	7e-05
YER070W	rnr1Y285F	YKL173W	SNU114	snu114-40	1.00916	0.012	1.04528	0.003	-0.0391	0.012	0
YER070W	rnr1Y285F	YOL069W	NUF2	nuf2-ph	0.92637	0.011	0.95984	0.054	-0.039	0.011	5e-05
YER070W	rnr1Y285F	YGL044C	RNA15	rna15-58	0.8451	0.019	0.88385	0.008	-0.03897	0.019	0
YER070W	rnr1Y285F	YML069W	POB3	pob3-q308k	0.2344	0.049	0.31686	0.138	-0.03894	0.049	0.00237
YER070W	rnr1Y285F	YPR162C	ORC4	ypr162c-ph	0.95478	0.092	0.99764	0.027	-0.03893	0.092	0.00024
YER070W	rnr1Y285F	YBR109C	CMD1	cmd1-3	0.70606	0.091	0.74952	0.059	-0.0388	0.091	0.00058
YER070W	rnr1Y285F	YMR028W	TAP42	tap42-11	1.03015	0.036	1.06503	0.044	-0.03861	0.036	1e-05
YER070W	rnr1Y285F	YGR113W	DAM1	dam1-5	0.93535	0.061	0.97854	0.061	-0.03852	0.061	8e-05
YER070W	rnr1Y285F	YBL105C	PKC1	pkc1-ts	0.90828	0.009	0.94003	0.012	-0.03828	0.009	4e-05
YER070W	rnr1Y285F	YJR093C	FIP1	fip1-ph	0.78743	0.024	0.82633	0.007	-0.03826	0.024	0.0003
YER070W	rnr1Y285F	YMR075W	RCO1		1.14923	0.01	1.18154	0.03	-0.03783	0.01	2e-05
YER070W	rnr1Y285F	YHR200W	RPN10		1.10504	0.019	1.13796	0.025	-0.03757	0.019	0
YER070W	rnr1Y285F	YDR398W	UTP5	ydr398w-ph	0.80085	0.033	0.82334	0.059	-0.03728	0.032	2e-05
YER070W	rnr1Y285F	YLR397C	AFG2	afg2-18	0.9136	0.028	0.95453	0.031	-0.03719	0.027	1e-05
YER070W	rnr1Y285F	YDL084W	SUB2	sub2-1	0.81528	0.065	0.86082	0.02	-0.03626	0.065	0.00014
YER070W	rnr1Y285F	YDR236C	FMN1	ydr236c-ph	0.79943	0.02	0.83527	0.011	-0.03593	0.02	0
YER070W	rnr1Y285F	YIL147C	SLN1	sln1-ts4	0.81186	0.062	0.85258	0.03	-0.03587	0.062	0.00012
YER070W	rnr1Y285F	YBL074C	AAR2	aar2-ph	0.94663	0.036	0.98515	0.045	-0.03584	0.036	1e-05
YER070W	rnr1Y285F	YKL125W	RRN3	rrn3-s213p	0.92289	0.013	0.95152	0.026	-0.03533	0.013	0
YER070W	rnr1Y285F	YLR298C	YHC1	yhc1-1	1.21858	0.052	1.25387	0.051	-0.03528	0.052	2e-05
YER070W	rnr1Y285F	YPR133C	SPN1	spn1-k192n	0.96254	0.107	0.9865	0.031	-0.03526	0.107	0.00038
YER070W	rnr1Y285F	YNR011C	PRP2	prp2-1	0.86608	0.031	0.89818	0.017	-0.03523	0.031	1e-05
YER070W	rnr1Y285F	YJR076C	CDC11	cdc11-3	1.21885	0.032	1.24808	0.026	-0.03514	0.032	1e-05
YER070W	rnr1Y285F	YMR061W	RNA14	rna14-ph	0.74554	0.075	0.74056	0.147	-0.03498	0.075	0.00028
YER070W	rnr1Y285F	YOL066C	RIB2	rib2-ph	0.8537	0.023	0.88794	0.007	-0.03488	0.023	1e-05
YER070W	rnr1Y285F	YHR088W	RPF1	rpf1-ph	0.95968	0.005	0.99883	0.015	-0.03485	0.005	1e-05
YER070W	rnr1Y285F	YHR191C	CTF8	ctf8-162	0.82785	0.02	0.86173	0.004	-0.03426	0.02	0
YER070W	rnr1Y285F	YLR208W	SEC13	sec13-1	0.89347	0.053	0.92573	0.05	-0.03425	0.053	6e-05
YER070W	rnr1Y285F	YPL047W	SGF11		1.08954	0.081	1.11864	0.013	-0.03375	0.081	0.00011
YER070W	rnr1Y285F	YBR109C	CMD1	cmd1-1	0.98969	0.05	1.02457	0.018	-0.03351	0.05	4e-05
YER070W	rnr1Y285F	YLR103C	CDC45	cdc45-27	1.05491	0.117	1.08346	0.123	-0.03345	0.117	0.00037
YER070W	rnr1Y285F	YLR298C	YHC1	yhc1-8	0.95796	0.156	0.98954	0.024	-0.0333	0.156	0.00117
YER070W	rnr1Y285F	YNL132W	KRE33	ynl132w-ph	0.91301	0.004	0.9445	0.018	-0.0332	0.004	1e-05
YER070W	rnr1Y285F	YBR026C	ETR1		0.92782	0.028	0.95985	0.01	-0.03317	0.028	1e-05
YER070W	rnr1Y285F	YPR016C	TIF6	ypr016c-ph	0.96064	0.004	0.99303	0.016	-0.03303	0.004	1e-05
YER070W	rnr1Y285F	YOR057W	SGT1	sgt1-3	1.07127	0.019	1.10886	0.031	-0.03276	0.019	0
YER070W	rnr1Y285F	YML126C	ERG13	erg13-ph	0.79191	0.045	0.82321	0.02	-0.03259	0.045	5e-05
YER070W	rnr1Y285F	YGL093W	SPC105	spc105-4	1.1426	0.027	1.17025	0.019	-0.03259	0.027	0
YER070W	rnr1Y285F	YPR190C	RPC82	ypr190c-ph	1.04544	0.035	1.08021	0.028	-0.0322	0.035	1e-05
YER070W	rnr1Y285F	YLR229C	CDC42	cdc42-1	1.21899	0.038	1.25167	0.003	-0.03203	0.038	1e-05
YER070W	rnr1Y285F	YLR002C	NOC3	noc3-ph	0.81234	0.036	0.85073	0.035	-0.03156	0.036	2e-05
YER070W	rnr1Y285F	YAR019C	CDC15	cdc15-2	0.71318	0.007	0.74379	0.022	-0.03146	0.007	3e-05
YER070W	rnr1Y285F	YGL073W	HSF1	hsf1-848	1.04216	0.001	1.07363	0.029	-0.03068	0.001	0
YER070W	rnr1Y285F	YBR234C	ARC40	arc40-ph	1.06671	0.035	1.09732	0.022	-0.03035	0.035	1e-05
YER070W	rnr1Y285F	YLL035W	GRC3	grc3-ph	0.93169	0.028	0.9634	0.01	-0.03003	0.028	1e-05
YER070W	rnr1Y285F	YBR121C	GRS1	grs1-ph	0.93307	0.036	0.95944	0.011	-0.02992	0.036	2e-05
YER070W	rnr1Y285F	YOR074C	CDC21	cdc21-ts	1.12609	0.027	1.14911	0.016	-0.02982	0.027	0
YER070W	rnr1Y285F	YDR170C	SEC7	sec7-1	1.05298	0.05	1.0846	0.065	-0.02981	0.05	3e-05
YER070W	rnr1Y285F	YBR060C	ORC2	orc2-3	1.04459	0.006	1.07819	0.01	-0.02951	0.006	1e-05
YER070W	rnr1Y285F	YDR531W	CAB1	cab1-ph	0.78885	0.009	0.81954	0.008	-0.02941	0.009	4e-05
YER070W	rnr1Y285F	YFL034C-B	MOB2	mob2-26	0.77695	0.065	0.81118	0.075	-0.02899	0.064	0.00016
YER070W	rnr1Y285F	YPR086W	SUA7	sua7-c149r	0.59493	0.027	0.63152	0.04	-0.0288	0.027	3e-05
YER070W	rnr1Y285F	YDR473C	PRP3	prp3-1	0.66697	0.145	0.68359	0.213	-0.02871	0.144	0.0027
YER070W	rnr1Y285F	YGL022W	STT3	stt3-2	0.93695	0.047	0.96343	0.018	-0.02869	0.047	3e-05
YER070W	rnr1Y285F	YOR224C	RPB8	rpb8-ph	0.97311	0.027	1.01978	0.039	-0.02865	0.027	1e-05
YER070W	rnr1Y285F	YBR198C	TAF5	taf5-20	0.72471	0.086	0.76184	0.024	-0.0284	0.086	0.00046
YER070W	rnr1Y285F	YLR459W	GAB1	gab1-1	0.94625	0.007	0.97131	0.003	-0.02772	0.007	2e-05
YER070W	rnr1Y285F	YGR094W	VAS1	ygr094w-ph	1.13592	0.033	1.1622	0.059	-0.0276	0.033	1e-05
YER070W	rnr1Y285F	YDR060W	MAK21	mak21-3	0.95036	0.022	0.97977	0.025	-0.02743	0.022	0
YER070W	rnr1Y285F	YBR253W	SRB6	srb6-ph	1.12026	0.036	1.14907	0.022	-0.02713	0.036	1e-05
YER070W	rnr1Y285F	YKL145W	RPT1	rpt1-1	0.65877	0.1	0.69065	0.045	-0.02709	0.1	0.00094
YER070W	rnr1Y285F	YHR107C	CDC12	cdc12-1	1.26517	0.02	1.29188	0.009	-0.02658	0.02	0
YER070W	rnr1Y285F	YDR201W	SPC19	spc19-ph	1.15793	0.038	1.18589	0.029	-0.02625	0.037	1e-05
YER070W	rnr1Y285F	YMR277W	FCP1	fcp1-1	1.10025	0.013	1.1296	0.008	-0.02584	0.013	0
YER070W	rnr1Y285F	YBR247C	ENP1	enp1-1	0.87489	0.025	0.9059	0.018	-0.02572	0.025	1e-05
YER070W	rnr1Y285F	YGR277C	CAB4	cab4-ph	0.88001	0.088	0.9082	0.012	-0.02564	0.088	0.00028
YER070W	rnr1Y285F	YNL062C	GCD10	gcd10-506	1.08216	0.02	1.10768	0.01	-0.02554	0.02	0
YER070W	rnr1Y285F	YBR193C	MED8	med8-51	0.75026	0.029	0.77559	0.03	-0.02554	0.029	2e-05
YER070W	rnr1Y285F	YFL034C-B	MOB2	mob2-38	1.00165	0.052	1.01153	0.043	-0.02544	0.052	4e-05
YER070W	rnr1Y285F	YBR123C	TFC1	tfc1-e447k	1.11698	0.032	1.13056	0.038	-0.02539	0.032	1e-05
YER070W	rnr1Y285F	YFL034C-B	MOB2	mob2-20	0.98758	0.017	1.0166	0.036	-0.02501	0.017	9e-05
YER070W	rnr1Y285F	YDR362C	TFC6	tfc6-m1	1.35156	0.022	1.37536	0.017	-0.02491	0.022	0
YER070W	rnr1Y285F	YKL189W	HYM1	hym1-15	1.30877	0.004	1.3292	0.03	-0.02491	0.004	0
YER070W	rnr1Y285F	YLR347C	KAP95	kap95-e126k	1.15441	0.039	1.18392	0.043	-0.02478	0.039	1e-05
YER070W	rnr1Y285F	YDL033C	SLM3		1.13598	0.036	1.16319	0.024	-0.02467	0.036	1e-05
YER070W	rnr1Y285F	YLR045C	STU2	stu2-12	1.40519	0.007	1.43159	0.008	-0.02464	0.007	1e-05
YER070W	rnr1Y285F	YOR370C	MRS6	mrs6-2	1.09416	0.028	1.11444	0.02	-0.02462	0.028	0
YER070W	rnr1Y285F	YLR116W	MSL5	msl5-ph	1.14524	0.024	1.16816	0.008	-0.02378	0.024	0
YER070W	rnr1Y285F	YHR188C	GPI16	gpi16-ph	1.06414	0.052	1.08583	0.01	-0.0237	0.052	3e-05
YER070W	rnr1Y285F	YDL103C	QRI1	qri1-ts6	0.88815	0.003	0.90285	0.032	-0.02339	0.003	0
YER070W	rnr1Y285F	YKL045W	PRI2	pri2-1	1.07363	0.014	1.09267	0.004	-0.02321	0.014	0
YER070W	rnr1Y285F	YML049C	RSE1	rse1-1	0.8433	0.072	0.87269	0.057	-0.02312	0.072	0.00017
YER070W	rnr1Y285F	YDR489W	SLD5	sld5-ph	1.07108	0.016	1.09466	0.017	-0.02234	0.016	0
YER070W	rnr1Y285F	YMR117C	SPC24	spc24-9	1.13042	0.014	1.14851	0.043	-0.02225	0.014	0
YER070W	rnr1Y285F	YJL002C	OST1	ost1-6	0.90305	0.014	0.9375	0.082	-0.02224	0.014	8e-05
YER070W	rnr1Y285F	YDL105W	NSE4	nse4-ts1	0.87761	0.014	0.89236	0.029	-0.02158	0.014	0
YER070W	rnr1Y285F	YLR005W	SSL1	ssl1-ph	1.07484	0.021	1.10047	0.013	-0.02158	0.021	0
YER070W	rnr1Y285F	YDR235W	PRP42	prp42-ph	0.34401	0.111	0.34645	0.112	-0.02151	0.111	0.03292
YER070W	rnr1Y285F	YHR036W	BRL1	brl1-k405i	1.12568	0.016	1.14839	0.025	-0.02149	0.016	0
YER070W	rnr1Y285F	YDR016C	DAD1	dad1-ph	0.9321	0.014	0.9565	0.027	-0.02135	0.014	0
YER070W	rnr1Y285F	YNL126W	SPC98	spc98-ph	1.14302	0.013	1.17363	0.023	-0.02128	0.013	0
YER070W	rnr1Y285F	YHR007C	ERG11	erg11-td	1.01523	0.058	1.03444	0.045	-0.02127	0.058	5e-05
YER070W	rnr1Y285F	YDL140C	RPO21	rpo21-1	0.67981	0.05	0.6977	0.025	-0.02099	0.05	0.00011
YER070W	rnr1Y285F	YDR052C	DBF4	dbf4-1	0.79292	0.05	0.79992	0.051	-0.02098	0.05	7e-05
YER070W	rnr1Y285F	YPL057C	SUR1		0.89892	0.011	0.92151	0.049	-0.02082	0.011	5e-05
YER070W	rnr1Y285F	YBR164C	ARL1		1.10478	0.026	1.12426	0.014	-0.0208	0.026	0
YER070W	rnr1Y285F	YML121W	GTR1		1.20299	0.072	1.22078	0.06	-0.02041	0.072	6e-05
YER070W	rnr1Y285F	YGR113W	DAM1	dam1-9	0.86084	0.023	0.88166	0.001	-0.01972	0.023	1e-05
YER070W	rnr1Y285F	YMR154C	RIM13		1.06172	0.026	1.09102	0.028	-0.01904	0.026	0
YER070W	rnr1Y285F	YDR288W	NSE3	nse3-ts3	0.97212	0.025	0.99419	0.045	-0.01892	0.025	0
YER070W	rnr1Y285F	YGL061C	DUO1	duo1-2	1.3209	0.02	1.34018	0.038	-0.01889	0.02	0
YER070W	rnr1Y285F	YOR204W	DED1	ded1-199	0.99049	0.059	1.00054	0.048	-0.01858	0.059	6e-05
YER070W	rnr1Y285F	YHR030C	SLT2		0.8989	0.023	0.92104	0.029	-0.01849	0.023	0.00022
YER070W	rnr1Y285F	YJR064W	CCT5	yjr064w-ph	1.07764	0.024	1.0897	0.028	-0.01841	0.024	0
YER070W	rnr1Y285F	YMR013C	SEC59	sec59-ts	1.21273	0.007	1.22211	0.034	-0.01763	0.007	1e-05
YER070W	rnr1Y285F	YMR094W	CTF13	ctf13-30	1.15694	0.053	1.17211	0.047	-0.01738	0.053	3e-05
YER070W	rnr1Y285F	YCL032W	STE50		1.11163	0.042	1.13174	0.053	-0.01735	0.042	1e-05
YER070W	rnr1Y285F	YOR116C	RPO31	rpo31-698	0.90113	0.002	0.9181	0.007	-0.01719	0.002	0
YER070W	rnr1Y285F	YOR048C	RAT1	rat1-1	0.79736	0.017	0.81453	0.003	-0.01708	0.017	0
YER070W	rnr1Y285F	YHR189W	PTH1		1.21373	0.022	1.22486	0.038	-0.0169	0.022	0
YER070W	rnr1Y285F	YJR042W	NUP85	yjr042w-ph	1.04646	0.019	1.05708	0.012	-0.01671	0.019	0
YER070W	rnr1Y285F	YGL145W	TIP20	tip20-5	0.92268	0.011	0.94329	0.018	-0.01652	0.011	0
YER070W	rnr1Y285F	YGL245W	GUS1	gus1-ph	1.2384	0.019	1.24356	0.028	-0.01606	0.019	0
YER070W	rnr1Y285F	YLR008C	PAM18	pam18-1	0.95045	0.004	0.96815	0.014	-0.01595	0.004	0
YER070W	rnr1Y285F	YNL138W	SRV2	srv2-ts	0.9742	0.023	0.98921	0.021	-0.01573	0.023	0
YER070W	rnr1Y285F	YPR103W	PRE2	pre2-2	1.0623	0.063	1.08027	0.036	-0.01511	0.063	6e-05
YER070W	rnr1Y285F	YFL039C	ACT1	act1-121	1.2254	0.016	1.23289	0.036	-0.01477	0.016	0
YER070W	rnr1Y285F	YDR498C	SEC20	sec20-1	0.68348	0.016	0.68771	0.03	-0.01468	0.016	0.00018
YER070W	rnr1Y285F	YKL196C	YKT6	ykt6-ph	0.90631	0.033	0.92078	0.016	-0.01453	0.033	1e-05
YER070W	rnr1Y285F	YFR004W	RPN11	rpn11-14	0.87313	0.048	0.89062	0.014	-0.01429	0.048	5e-05
YER070W	rnr1Y285F	YDR288W	NSE3	nse3-ts4	0.95318	0.02	0.96812	0.008	-0.01425	0.02	0
YER070W	rnr1Y285F	YDR145W	TAF12	taf12-w486stop	0.92576	0.023	0.9426	0.044	-0.01421	0.023	0
YER070W	rnr1Y285F	YNR038W	DBP6	dbp6-ph	0.93132	0.015	0.94904	0.013	-0.01399	0.015	0
YER070W	rnr1Y285F	YKR081C	RPF2	rpf2-ph	0.95766	0.074	0.97385	0.026	-0.01385	0.074	0.00013
YER070W	rnr1Y285F	YLR298C	YHC1	yhc1-3	0.51391	0.029	0.53143	0.01	-0.01374	0.028	0.00102
YER070W	rnr1Y285F	YLR005W	SSL1	ssl1-t242i	0.70844	0.022	0.71374	0.025	-0.01358	0.022	0.00031
YER070W	rnr1Y285F	YCL061C	MRC1		1.0768	0.026	1.09215	0.004	-0.01354	0.026	0
YER070W	rnr1Y285F	YIL118W	RHO3	rho3-ser228	0.89228	0.017	0.90898	0.006	-0.01325	0.017	0
YER070W	rnr1Y285F	YLR186W	EMG1	emg1-1	0.82169	0.029	0.8348	0.011	-0.01312	0.029	1e-05
YER070W	rnr1Y285F	YIL046W	MET30	met30-9	1.01328	0.025	1.02711	0.028	-0.01272	0.025	0
YER070W	rnr1Y285F	YDR126W	SWF1		1.16472	0.042	1.17317	0.026	-0.01268	0.042	1e-05
YER070W	rnr1Y285F	YIL068C	SEC6	sec6-4	1.19677	0.021	1.20915	0.02	-0.0126	0.021	0
YER070W	rnr1Y285F	YDR052C	DBF4	dbf4-3	1.20518	0.036	1.21817	0.015	-0.01215	0.035	1e-05
YER070W	rnr1Y285F	YLR316C	TAD3	tad3-ph	0.59498	0.087	0.60948	0.059	-0.01183	0.087	0.00085
YER070W	rnr1Y285F	YML032C	RAD52		0.99043	0.004	1.00248	0.007	-0.01154	0.004	0
YER070W	rnr1Y285F	YLR186W	EMG1	emg1-1	0.74465	0.016	0.76009	0.023	-0.01145	0.016	0
YER070W	rnr1Y285F	YDR004W	RAD57		0.95211	0.013	0.94267	0.087	-0.01142	0.013	7e-05
YER070W	rnr1Y285F	YNL102W	POL1	pol1-13	1.00054	0.018	1.01592	0.015	-0.01112	0.017	0
YER070W	rnr1Y285F	YHR040W	BCD1	bcd1-ph	1.07313	0.031	1.08447	0.007	-0.01093	0.031	1e-05
YER070W	rnr1Y285F	YAL013W	DEP1		1.17447	0.04	1.19283	0.07	-0.01053	0.04	1e-05
YER070W	rnr1Y285F	YLR319C	BUD6		1.17874	0.041	1.18331	0.04	-0.01026	0.041	1e-05
YER070W	rnr1Y285F	YGR103W	NOP7	nop7-1	0.96977	0.008	0.97729	0.002	-0.01015	0.008	0
YER070W	rnr1Y285F	YJR046W	TAH11	tah11-ts	0.99158	0.015	0.99923	0	-0.00994	0.015	0
YER070W	rnr1Y285F	YFL009W	CDC4	cdc4-1	0.98508	0.03	0.99612	0.022	-0.00986	0.03	1e-05
YER070W	rnr1Y285F	YLR045C	STU2	stu2-11	0.93001	0.024	0.94446	0.008	-0.00978	0.024	1e-05
YER070W	rnr1Y285F	YJL104W	PAM16	pam16-3	0.76016	0.024	0.76441	0.012	-0.00933	0.024	1e-05
YER070W	rnr1Y285F	YJR112W	NNF1	nnf1-17	1.20315	0.004	1.21585	0.02	-0.00926	0.004	0
YER070W	rnr1Y285F	YJL050W	MTR4	mtr4-1	1.08525	0.032	1.09359	0.008	-0.00916	0.032	1e-05
YER070W	rnr1Y285F	YDR182W	CDC1	cdc1-4	0.54878	0.08	0.55092	0.034	-0.00915	0.08	0.00085
YER070W	rnr1Y285F	YDL017W	CDC7	cdc7-4	0.93116	0.029	0.94137	0.024	-0.00885	0.029	1e-05
YER070W	rnr1Y285F	YGL093W	SPC105	spc105-15	0.92832	0.01	0.93699	0.015	-0.00844	0.009	0
YER070W	rnr1Y285F	YLR196W	PWP1	pwp1-ph	0.84507	0.029	0.8418	0.046	-0.00836	0.029	1e-05
YER070W	rnr1Y285F	YDR141C	DOP1	dop1-1	0.95344	0.017	0.95895	0.021	-0.00836	0.017	0
YER070W	rnr1Y285F	YHR196W	UTP9	utp9-ph	0.93576	0.041	0.93762	0.038	-0.00814	0.041	2e-05
YER070W	rnr1Y285F	YDL064W	UBC9	ubc9-2	1.08422	0.027	1.09905	0.009	-0.00803	0.027	0
YER070W	rnr1Y285F	YLR166C	SEC10	sec10-2	1.1169	0.038	1.1251	0.015	-0.00745	0.038	1e-05
YER070W	rnr1Y285F	YHR191C	CTF8	ctf8-9	0.85013	0.015	0.85557	0.005	-0.00729	0.015	0
YER070W	rnr1Y285F	YPR055W	SEC8	sec8-6	1.12651	0.025	1.13734	0.011	-0.00704	0.025	0
YER070W	rnr1Y285F	YGR264C	MES1	mes1-1	0.84739	0.034	0.85986	0.007	-0.00681	0.034	2e-05
YER070W	rnr1Y285F	YDR088C	SLU7	slu7-ts1	1.05344	0.029	1.05364	0.019	-0.00662	0.029	1e-05
YER070W	rnr1Y285F	YDR311W	TFB1	tfb1-6	0.67285	0.021	0.68756	0.021	-0.00652	0.021	0.00032
YER070W	rnr1Y285F	YPR033C	HTS1	hts1-1	0.86757	0.015	0.86857	0.026	-0.00645	0.015	0
YER070W	rnr1Y285F	YHR107C	CDC12	cdc12-td	1.04898	0.041	1.04901	0.03	-0.00622	0.041	2e-05
YER070W	rnr1Y285F	YBL097W	BRN1	brn1-16	1.08199	0.027	1.08586	0.001	-0.00618	0.027	0
YER070W	rnr1Y285F	YBR057C	MUM2		1.09505	0.098	1.10699	0.028	-0.0061	0.097	0.00019
YER070W	rnr1Y285F	YCR093W	CDC39	cdc39-1	1.03329	0.027	1.03823	0.006	-0.0059	0.027	0
YER070W	rnr1Y285F	YJR017C	ESS1	ess1-h164r	0.94384	0.027	0.95261	0.03	-0.00585	0.027	1e-05
YER070W	rnr1Y285F	YPR191W	QCR2		1.06063	0.043	1.05504	0.046	-0.00561	0.043	2e-05
YER070W	rnr1Y285F	YLL011W	SOF1	sof1-ph	1.1014	0.046	1.10815	0.036	-0.00531	0.046	2e-05
YER070W	rnr1Y285F	YPL101W	ELP4		1.11024	0.029	1.10862	0.027	-0.00522	0.029	1e-05
YER070W	rnr1Y285F	YDR228C	PCF11	pcf11-2	1.01109	0.019	1.01823	0.021	-0.00479	0.019	0
YER070W	rnr1Y285F	YFL039C	ACT1	act1-124	1.16838	0.093	1.19311	0.068	-0.00472	0.093	0.00014
YER070W	rnr1Y285F	YKL035W	UGP1	ugp1-ph	0.91028	0.04	0.91701	0.026	-0.00442	0.04	2e-05
YER070W	rnr1Y285F	YPR016C	TIF6	tif6-ts1	0.96279	0.026	0.9648	0.027	-0.00415	0.026	1e-05
YER070W	rnr1Y285F	YFL039C	ACT1	act1-105	0.26788	0.053	0.32815	0.22	-0.00383	0.053	0.01268
YER070W	rnr1Y285F	YMR304W	UBP15		1.32951	0.034	1.32361	0.037	-0.00366	0.034	0
YER070W	rnr1Y285F	YIR010W	DSN1	dsn1-8	1.01877	0.022	1.01654	0.043	-0.0035	0.022	0
YER070W	rnr1Y285F	YGL130W	CEG1	ceg1-ts	0.81167	0.014	0.80866	0.021	-0.00341	0.014	0
YER070W	rnr1Y285F	YOR257W	CDC31	cdc31-5	0.13826	0.008	0.14402	0.066	-0.00339	0.008	0.00105
YER070W	rnr1Y285F	YKL052C	ASK1	ask1-3	1.13977	0.016	1.14185	0.003	-0.00338	0.016	0
YER070W	rnr1Y285F	YHR111W	UBA4		1.13282	0.021	1.1385	0.008	-0.00322	0.02	0
YER070W	rnr1Y285F	YBL040C	ERD2	erd2-ph	1.10824	0.096	1.11571	0.092	-0.00306	0.096	0.00018
YER070W	rnr1Y285F	YGR172C	YIP1	yip1-4	1.06977	0.039	1.07972	0.026	-0.00278	0.039	1e-05
YER070W	rnr1Y285F	YOR259C	RPT4	rpt4-150	0.99975	0.031	0.99774	0.024	-0.00275	0.031	1e-05
YER070W	rnr1Y285F	YNL038W	GPI15	gpi15-ph	1.06896	0.023	1.07646	0.028	-0.00274	0.022	0
YER070W	rnr1Y285F	YLR026C	SED5	sed5-1	0.7132	0.135	0.71704	0.016	-0.00264	0.135	0.00182
YER070W	rnr1Y285F	YLL031C	GPI13	gpi13-3	0.98451	0.04	0.98405	0.001	-0.00251	0.04	2e-05
YER070W	rnr1Y285F	YBL076C	ILS1	ils1-1	0.95106	0.02	0.96495	0.036	-0.00243	0.02	0
YER070W	rnr1Y285F	YOR122C	PFY1	pfy1-4	0.78255	0.025	0.78784	0.015	-0.00239	0.025	1e-05
YER070W	rnr1Y285F	YJL025W	RRN7	rrn7-ph	0.92434	0.038	0.92429	0.04	-0.00233	0.038	2e-05
YER070W	rnr1Y285F	YPR085C	ASA1	ypr085c-ph	0.80065	0.059	0.80492	0.039	-0.0021	0.059	0.00011
YER070W	rnr1Y285F	YDL143W	CCT4	cct4-1	0.67053	0.06	0.67335	0.024	-0.00204	0.06	0.0002
YER070W	rnr1Y285F	YNL102W	POL1	pol1-12	1.09842	0.024	1.099	0.053	-0.00196	0.024	0
YER070W	rnr1Y285F	YKL208W	CBT1		1.14721	0.055	1.15129	0.016	-0.00183	0.055	3e-05
YER070W	rnr1Y285F	YHR058C	MED6	med6-ph	0.98277	0.014	0.98203	0.011	-0.00172	0.014	0
YER070W	rnr1Y285F	YOR335C	ALA1	ala1-1	0.9702	0.011	0.96961	0.013	-0.00155	0.011	0
YER070W	rnr1Y285F	YKR082W	NUP133		1.14606	0.043	1.15156	0.038	-0.00152	0.042	1e-05
YER070W	rnr1Y285F	YFR052W	RPN12	rpn12-1	0.82204	0.012	0.81801	0.026	-0.00137	0.012	7e-05
YER070W	rnr1Y285F	YFL029C	CAK1	cak1-23	1.10874	0.011	1.1072	0.002	-0.00136	0.011	0
YER070W	rnr1Y285F	YHR166C	CDC23	cdc23-4	1.00781	0.012	1.00523	0.036	-0.00119	0.012	0
YER070W	rnr1Y285F	YJR045C	SSC1	ssc1-2	0.79148	0.03	0.79695	0.023	-0.00107	0.03	2e-05
YER070W	rnr1Y285F	YLR342W	FKS1		1.01043	0.027	1.00805	0.028	-0.00102	0.027	1e-05
YER070W	rnr1Y285F	YOR322C	LDB19		1.04989	0.022	1.04858	0.028	-0.00083	0.022	0
YER070W	rnr1Y285F	YLR218C	COA4		1.06289	0.043	1.06257	0.047	-0.00076	0.042	2e-05
YER070W	rnr1Y285F	YLL004W	ORC3	orc3-70	1.01387	0.012	1.02175	0.025	-0.00012	0.012	0
YER070W	rnr1Y285F	YDR496C	PUF6		0.75632	0.506	0.67973	0.137	0.08931	0.505	0.05821
YER070W	rnr1Y285F	YER161C	SPT2		#NUM!	#NUM!	#NUM!	#NUM!	#NUM!	#NUM!	#NUM!
YER070W	rnr1Y285F	YMR198W	CIK1		0	0	0	0	0	0	#NUM!
YER070W	rnr1Y285F	YFL017C	GNA1	gna1-ts	0	0	0	0	0	0	#NUM!
YER070W	rnr1Y285F	YBR011C	IPP1	ipp1-ph	0	0	0	0	0	0	#NUM!
YER070W	rnr1Y285F	YER003C	PMI40	pmi40-ph	#NUM!	#NUM!	#NUM!	#NUM!	#NUM!	#NUM!	#NUM!
YER070W	rnr1Y285F	YER023W	PRO3	pro3-ph	#NUM!	#NUM!	#NUM!	#NUM!	#NUM!	#NUM!	#NUM!
YER070W	rnr1Y285F	YFL022C	FRS2	frs2-ph	0	0	0	0	0	0	#NUM!
YER070W	rnr1Y285F	YER168C	CCA1	cca1-ph	0	0	0	0	0	0	#NUM!
YER070W	rnr1Y285F	YER009W	NTF2	ntf2-ph	#NUM!	#NUM!	#NUM!	#NUM!	#NUM!	#NUM!	#NUM!
YER070W	rnr1Y285F	YER094C	PUP3	pup3-ph	#NUM!	#NUM!	#NUM!	#NUM!	#NUM!	#NUM!	#NUM!
YER070W	rnr1Y285F	YNL267W	PIK1	pik1-104	#NUM!	#NUM!	#NUM!	#NUM!	#NUM!	#NUM!	#NUM!
YER070W	rnr1Y285F	YNL267W	PIK1	pik1-139	#NUM!	#NUM!	#NUM!	#NUM!	#NUM!	#NUM!	#NUM!
YER070W	rnr1Y285F	YER147C	SCC4	yer147c-ph	#NUM!	#NUM!	#NUM!	#NUM!	#NUM!	#NUM!	#NUM!
YER070W	rnr1Y285F	YER125W	RSP5	rsp5-1	#NUM!	#NUM!	#NUM!	#NUM!	#NUM!	#NUM!	#NUM!
YER070W	rnr1Y285F	YER009W	NTF2	ntf2-h104y	#NUM!	#NUM!	#NUM!	#NUM!	#NUM!	#NUM!	#NUM!
YER070W	rnr1Y285F	YNL287W	SEC21	sec21-1	#NUM!	#NUM!	#NUM!	#NUM!	#NUM!	#NUM!	#NUM!
YER070W	rnr1Y285F	YER157W	COG3	cog3-2	#NUM!	#NUM!	#NUM!	#NUM!	#NUM!	#NUM!	#NUM!
YER070W	rnr1Y285F	YIL126W	STH1	sth1-2	0.14094	0.073	0.25435	0.114	-0.1231	0.073	0.07932
YER070W	rnr1Y285F	YNL216W	RAP1	rap1-2	#NUM!	#NUM!	#NUM!	#NUM!	#NUM!	#NUM!	#NUM!
YER070W	rnr1Y285F	YOR244W	ESA1	esa1-1851	0.05148	0.048	0.04617	0.014	0.00253	0.048	0.20251
YER070W	rnr1Y285F	YOR329C	SCD5	scd5-d338	0	0	0	0	0	0	#NUM!
YER070W	rnr1Y285F	YEL002C	WBP1	wbp1-2	#NUM!	#NUM!	#NUM!	#NUM!	#NUM!	#NUM!	#NUM!
YER070W	rnr1Y285F	YEL002C	WBP1	wbp1-1	#NUM!	#NUM!	#NUM!	#NUM!	#NUM!	#NUM!	#NUM!
YER070W	rnr1Y285F	YER136W	GDI1	gdi1-1	#NUM!	#NUM!	#NUM!	#NUM!	#NUM!	#NUM!	#NUM!
YER070W	rnr1Y285F	YER093C	TSC11	tsc11-1	#NUM!	#NUM!	#NUM!	#NUM!	#NUM!	#NUM!	#NUM!
YER070W	rnr1Y285F	YEL034W	HYP2	hyp2-1	#NUM!	#NUM!	#NUM!	#NUM!	#NUM!	#NUM!	#NUM!
YER070W	rnr1Y285F	YEL034W	HYP2	hyp2-3	#NUM!	#NUM!	#NUM!	#NUM!	#NUM!	#NUM!	#NUM!
YER070W	rnr1Y285F	YOR249C	APC5	apc5-ca-paps	0	0	0	0	0	0	#NUM!
YER070W	rnr1Y285F	YKL203C	TOR2	tor2-29	0.13165	0.151	0.09409	0.108	0.06681	0.151	0.18006
YER070W	rnr1Y285F	BLANK	BLANK		0	0	0	0	#NUM!	#NUM!	#NUM!
YER070W	rnr1Y285F	YER083C	GET2		#NUM!	#NUM!	#NUM!	#NUM!	#NUM!	#NUM!	#NUM!
YER070W	rnr1Y285F	YGL045W	RIM8		0	0	0	0	0	0	#NUM!
YER070W	rnr1Y285F	YGL043W	DST1		0	0	0	0	0	0	#NUM!
YER070W	rnr1Y285F	YNL163C	RIA1	ria1-ts	#NUM!	#NUM!	#NUM!	#NUM!	#NUM!	#NUM!	#NUM!
YER070W	rnr1Y285F	YPR161C	SGV1	sgv1-80	0	0	0	0	0	0	#NUM!
YER070W	rnr1Y285F	YBL026W	LSM2	lsm2-ph	0	0	0	0	0	0	#NUM!
YER070W	rnr1Y285F	YNL232W	CSL4	csl4-ph	#NUM!	#NUM!	#NUM!	#NUM!	#NUM!	#NUM!	#NUM!
YER070W	rnr1Y285F	YNL189W	SRP1	srp1-ph	#NUM!	#NUM!	#NUM!	#NUM!	#NUM!	#NUM!	#NUM!
YER070W	rnr1Y285F	YDL028C	MPS1	mps1-6	0	0	0.00861	0.01	-0.00578	0	#NUM!
YER070W	rnr1Y285F	YER013W	PRP22	prp22-1	#NUM!	#NUM!	#NUM!	#NUM!	#NUM!	#NUM!	#NUM!
YER070W	rnr1Y285F	YDL090C	RAM1	ram1-119	0	0	0.50378	0.583	-0.48031	0	#NUM!
YER070W	rnr1Y285F	YKL112W	ABF1	abf1-103	0.09822	0.117	0.01626	0.023	0.09214	0.117	0.19178
YER070W	rnr1Y285F	YNL102W	POL1	pol1-2	0	0	0	0	0	0	#NUM!
YER070W	rnr1Y285F	YER157W	COG3	cog3-1	#NUM!	#NUM!	#NUM!	#NUM!	#NUM!	#NUM!	#NUM!
YER070W	rnr1Y285F	YFL009W	CDC4	cdc4-2	0	0	0	0	0	0	#NUM!
YER070W	rnr1Y285F	YNL258C	DSL1	dsl1-dc30	#NUM!	#NUM!	#NUM!	#NUM!	#NUM!	#NUM!	#NUM!
YER070W	rnr1Y285F	YGL075C	MPS2	mps2-2	0.56755	0.462	0.59011	0.376	-0.00826	0.461	0.09098
YER070W	rnr1Y285F	YER125W	RSP5	rsp5-sm1	#NUM!	#NUM!	#NUM!	#NUM!	#NUM!	#NUM!	#NUM!
YER070W	rnr1Y285F	YER018C	SPC25	spc25-1	#NUM!	#NUM!	#NUM!	#NUM!	#NUM!	#NUM!	#NUM!
YER070W	rnr1Y285F	YEL019C	MMS21	mms21-1	#NUM!	#NUM!	#NUM!	#NUM!	#NUM!	#NUM!	#NUM!
YER070W	rnr1Y285F	YNL216W	RAP1	rap1-1	#NUM!	#NUM!	#NUM!	#NUM!	#NUM!	#NUM!	#NUM!
YER070W	rnr1Y285F	YOR329C	SCD5	scd5-pp1d2	0	0	0	0	0	0	#NUM!
YER070W	rnr1Y285F	YEL055C	POL5	pol5-2	#NUM!	#NUM!	#NUM!	#NUM!	#NUM!	#NUM!	#NUM!
YER070W	rnr1Y285F	YER006W	NUG1	nug1-2	#NUM!	#NUM!	#NUM!	#NUM!	#NUM!	#NUM!	#NUM!
YER070W	rnr1Y285F	YEL026W	SNU13	snu13-l67w	#NUM!	#NUM!	#NUM!	#NUM!	#NUM!	#NUM!	#NUM!
YER070W	rnr1Y285F	YNR043W	MVD1	mvd1-1296	0	0	0	0	0	0	#NUM!
YER070W	rnr1Y285F	YLR071C	RGR1	rgr1-100	0.37641	0.274	0.22624	0.278	0.20841	0.274	0.07118
YER070W	rnr1Y285F	YER038C	KRE29	kre29-ts2	#NUM!	#NUM!	#NUM!	#NUM!	#NUM!	#NUM!	#NUM!
YER070W	rnr1Y285F	BLANK	BLANK		0	0	0	0	#NUM!	#NUM!	#NUM!
YER070W	rnr1Y285F	YER083C	GET2		#NUM!	#NUM!	#NUM!	#NUM!	#NUM!	#NUM!	#NUM!
YER070W	rnr1Y285F	YER155C	BEM2		#NUM!	#NUM!	#NUM!	#NUM!	#NUM!	#NUM!	#NUM!
YER070W	rnr1Y285F	YLR032W	RAD5		0.54659	0.632	0.53801	0.625	0.04815	0.63	0.18193
YER070W	rnr1Y285F	YEL026W	SNU13	snu13-ph	#NUM!	#NUM!	#NUM!	#NUM!	#NUM!	#NUM!	#NUM!
YER070W	rnr1Y285F	YEL032W	MCM3	mcm3-1	#NUM!	#NUM!	#NUM!	#NUM!	#NUM!	#NUM!	#NUM!
YER070W	rnr1Y285F	YNL282W	POP3	pop3-ph	#NUM!	#NUM!	#NUM!	#NUM!	#NUM!	#NUM!	#NUM!
YER070W	rnr1Y285F	YNL312W	RFA2	rfa2-ph	#NUM!	#NUM!	#NUM!	#NUM!	#NUM!	#NUM!	#NUM!
YER070W	rnr1Y285F	YNL247W	YNL247W	ynl247w-ph	#NUM!	#NUM!	#NUM!	#NUM!	#NUM!	#NUM!	#NUM!
YER070W	rnr1Y285F	YKL013C	ARC19	ykl013c-ph	0	0	0	0	0	0	#NUM!
YER070W	rnr1Y285F	YER133W	GLC7	glc7-12	#NUM!	#NUM!	#NUM!	#NUM!	#NUM!	#NUM!	#NUM!
YER070W	rnr1Y285F	YLR310C	CDC25	cdc25-1	0.39384	0.373	0.16239	0.014	0.23493	0.372	0.12497
YER070W	rnr1Y285F	YNL261W	ORC5	orc5-70	#NUM!	#NUM!	#NUM!	#NUM!	#NUM!	#NUM!	#NUM!
YER070W	rnr1Y285F	YPL233W	NSL1	nsl1-6	0.64061	0.736	0.73874	0.587	-0.2129	0.735	0.18016
YER070W	rnr1Y285F	YER148W	SPT15	spt15-p65s	#NUM!	#NUM!	#NUM!	#NUM!	#NUM!	#NUM!	#NUM!
YER070W	rnr1Y285F	YER022W	SRB4	srb4-2	#NUM!	#NUM!	#NUM!	#NUM!	#NUM!	#NUM!	#NUM!
YER070W	rnr1Y285F	YEL055C	POL5	pol5-3	#NUM!	#NUM!	#NUM!	#NUM!	#NUM!	#NUM!	#NUM!
YER070W	rnr1Y285F	YJL173C	RFA3	rfa3-313	0	0	0	0	0	0	#NUM!
YER070W	rnr1Y285F	YMR308C	PSE1	pse1-34	0.71353	0.49	0.34967	0.106	0.35369	0.489	0.06178
YER070W	rnr1Y285F	YER093C	TSC11	tsc11-5	#NUM!	#NUM!	#NUM!	#NUM!	#NUM!	#NUM!	#NUM!
YER070W	rnr1Y285F	YOR257W	CDC31	cdc31-1	0	0	0	0	0	0	#NUM!
YER070W	rnr1Y285F	YNL222W	SSU72	ssu72-2	#NUM!	#NUM!	#NUM!	#NUM!	#NUM!	#NUM!	#NUM!
YER070W	rnr1Y285F	YER147C	SCC4	scc4-4	#NUM!	#NUM!	#NUM!	#NUM!	#NUM!	#NUM!	#NUM!
YER070W	rnr1Y285F	BLANK	BLANK		0	0	0	0	#NUM!	#NUM!	#NUM!
YER070W	rnr1Y285F	YER092W	IES5		#NUM!	#NUM!	#NUM!	#NUM!	#NUM!	#NUM!	#NUM!
YER070W	rnr1Y285F	YER083C	GET2		#NUM!	#NUM!	#NUM!	#NUM!	#NUM!	#NUM!	#NUM!
YER070W	rnr1Y285F	YER116C	SLX8		#NUM!	#NUM!	#NUM!	#NUM!	#NUM!	#NUM!	#NUM!
YER070W	rnr1Y285F	YLR418C	CDC73		0	0	0	0	0	0	#NUM!
YER070W	rnr1Y285F	YDR478W	SNM1	snm1-ph	0.09963	0.075	0.1953	0.141	-0.09329	0.075	0.14923
YER070W	rnr1Y285F	YNL182C	IPI3	ipi3-ph	#NUM!	#NUM!	#NUM!	#NUM!	#NUM!	#NUM!	#NUM!
YER070W	rnr1Y285F	YNL181W	YNL181W	ynl181w-ph	#NUM!	#NUM!	#NUM!	#NUM!	#NUM!	#NUM!	#NUM!
YER070W	rnr1Y285F	YJR141W	YJR141W	yjr141w-ph	0.31519	0.382	0	0	0.31456	0.381	0.19748
YER070W	rnr1Y285F	YNL263C	YIF1	yif1-td	#NUM!	#NUM!	#NUM!	#NUM!	#NUM!	#NUM!	#NUM!
YER070W	rnr1Y285F	YNL262W	POL2	pol2-12	#NUM!	#NUM!	#NUM!	#NUM!	#NUM!	#NUM!	#NUM!
YER070W	rnr1Y285F	YNL207W	RIO2	rio2-1	#NUM!	#NUM!	#NUM!	#NUM!	#NUM!	#NUM!	#NUM!
YER070W	rnr1Y285F	YER012W	PRE1	pre1-1	#NUM!	#NUM!	#NUM!	#NUM!	#NUM!	#NUM!	#NUM!
YER070W	rnr1Y285F	YJR065C	ARP3	arp3-h161a	0.15998	0.101	0.00986	0.017	0.15966	0.101	0.05117
YER070W	rnr1Y285F	YER008C	SEC3	sec3-2	#NUM!	#NUM!	#NUM!	#NUM!	#NUM!	#NUM!	#NUM!
YER070W	rnr1Y285F	YER125W	RSP5	rsp5-3	#NUM!	#NUM!	#NUM!	#NUM!	#NUM!	#NUM!	#NUM!
YER070W	rnr1Y285F	YEL055C	POL5	pol5-1	#NUM!	#NUM!	#NUM!	#NUM!	#NUM!	#NUM!	#NUM!
YER070W	rnr1Y285F	YDL030W	PRP9	prp9-1	0	0	0	0	0	0	#NUM!
YER070W	rnr1Y285F	YOR046C	DBP5	dbp5-1	0.22382	0.145	0.1781	0.102	0.05062	0.145	0.05395
YER070W	rnr1Y285F	YER093C	TSC11	tsc11-7	#NUM!	#NUM!	#NUM!	#NUM!	#NUM!	#NUM!	#NUM!
YER070W	rnr1Y285F	YOL135C	MED7	med7-163	0	0	0.40318	0.428	-0.41089	0	#NUM!
YER070W	rnr1Y285F	YEL034W	HYP2	hyp2-1159	#NUM!	#NUM!	#NUM!	#NUM!	#NUM!	#NUM!	#NUM!
YER070W	rnr1Y285F	YEL034W	HYP2	hyp2-2	#NUM!	#NUM!	#NUM!	#NUM!	#NUM!	#NUM!	#NUM!
YER070W	rnr1Y285F	YMR001C	CDC5	cdc5-1	0	0	0	0	0	0	#NUM!
YER070W	rnr1Y285F	YOR181W	LAS17	las17-13	0	0	0	0	0	0	#NUM!
YER070W	rnr1Y285F	YJL019W	MPS3	mps3-7	0.65688	0.772	0.73966	0.797	-0.04881	0.77	0.1873
YER070W	rnr1Y285F	YGL097W	SRM1	srm1-ts	0.31733	0.229	0.09666	0.101	0.24051	0.229	0.06959
YER070W	rnr1Y285F	YER168C	CCA1	cca1-1	0	0	0	0	0	0	#NUM!
YER070W	rnr1Y285F	BLANK	BLANK		0	0	0	0	#NUM!	#NUM!	#NUM!
YER070W	rnr1Y285F	YDR050C	TPI1	tpi1-1670	1.26189	0.014	1.25646	0.035	8e-05	0.014	0
YER070W	rnr1Y285F	YFR027W	ECO1	eco1-1	0.88074	0.033	0.87991	0.004	0.00046	0.033	1e-05
YER070W	rnr1Y285F	YPR135W	CTF4		0.99286	0.029	0.99472	0.021	0.00052	0.029	0.00029
YER070W	rnr1Y285F	YHR030C	SLT2		0.95665	0.031	0.95741	0.023	0.00059	0.03	0
YER070W	rnr1Y285F	YMR271C	URA10		1.01378	0.074	1.01183	0.065	0.00093	0.074	0
YER070W	rnr1Y285F	YDR044W	HEM13	hem13-ph	1.12284	0.021	1.11721	0.015	0.00105	0.021	0
YER070W	rnr1Y285F	YOR181W	LAS17	las17-14	0.94937	0.018	0.95386	0.031	0.00126	0.018	0.00012
YER070W	rnr1Y285F	YMR239C	RNT1	rnt1-ts	1.31998	0.047	1.31054	0.045	0.00144	0.047	1e-05
YER070W	rnr1Y285F	YMR200W	ROT1	rot1-ph	0.97	0.025	0.96802	0.044	0.00149	0.025	0
YER070W	rnr1Y285F	YIR010W	DSN1	dsn1-7	1.10561	0.007	1.09922	0.008	0.00157	0.007	0
YER070W	rnr1Y285F	YBL105C	PKC1	pkc1-1	0.97272	0.004	0.97915	0.022	0.00174	0.004	1e-05
YER070W	rnr1Y285F	YHR129C	ARP1		1.22085	0.018	1.22475	0.01	0.00177	0.018	0
YER070W	rnr1Y285F	YOL018C	TLG2		0.95252	0.024	0.94803	0.022	0.00178	0.024	0
YER070W	rnr1Y285F	YGR120C	COG2	cog2-1	0.9206	0.007	0.91575	0.016	0.002	0.007	0
YER070W	rnr1Y285F	YLR459W	GAB1	gab1-2	0.85991	0.016	0.86321	0.013	0.00218	0.016	0
YER070W	rnr1Y285F	YKL173W	SNU114	snu114-60	1.17582	0.034	1.17863	0.038	0.00233	0.034	1e-05
YER070W	rnr1Y285F	YGL098W	USE1	use1-ts	1.09963	0.033	1.08794	0.036	0.00254	0.033	1e-05
YER070W	rnr1Y285F	YMR093W	UTP15	ymr093w-ph	0.81473	0.042	0.81104	0.008	0.0026	0.042	4e-05
YER070W	rnr1Y285F	YPL235W	RVB2	rvb2-ph	1.30462	0.022	1.2901	0.05	0.00273	0.022	0.0001
YER070W	rnr1Y285F	YDR276C	PMP3		0.93173	0.041	0.92293	0.016	0.00276	0.041	2e-05
YER070W	rnr1Y285F	YML065W	ORC1	orc1-ph	0.9073	0.039	0.90489	0.011	0.00285	0.039	2e-05
YER070W	rnr1Y285F	YPR178W	PRP4	prp4-1	0.96616	0.059	0.96378	0.045	0.0029	0.059	6e-05
YER070W	rnr1Y285F	YDR404C	RPB7	ydr404c-ph	0.35313	0.021	0.34564	0.018	0.00323	0.021	0.00122
YER070W	rnr1Y285F	YBL034C	STU1	stu1-12	1.06919	0.015	1.06132	0.024	0.00334	0.015	0
YER070W	rnr1Y285F	YDL164C	CDC9	cdc9-1	1.04908	0.006	1.04665	0.025	0.00339	0.006	1e-05
YER070W	rnr1Y285F	YBR198C	TAF5	taf5-3	0.86318	0.053	0.86641	0.034	0.00346	0.053	6e-05
YER070W	rnr1Y285F	YJL085W	EXO70	exo70-38	1.08942	0.035	1.08638	0.038	0.00375	0.035	1e-05
YER070W	rnr1Y285F	YJR007W	SUI2	yjr007w-ph	1.04236	0.061	1.03988	0.056	0.00384	0.061	6e-05
YER070W	rnr1Y285F	YNL102W	POL1	pol1-1	1.14207	0.024	1.14832	0.085	0.00398	0.024	0
YER070W	rnr1Y285F	YDL147W	RPN5	rpn5-ph	0.9775	0.028	0.96622	0.049	0.00407	0.028	1e-05
YER070W	rnr1Y285F	YAL011W	SWC3		1.43301	0.004	1.43228	0.007	0.00445	0.004	0
YER070W	rnr1Y285F	YBR135W	CKS1	cks1-35	0.94435	0.019	0.94208	0.022	0.00456	0.019	0
YER070W	rnr1Y285F	YGL113W	SLD3	sld3-ph	1.05383	0.049	1.04824	0.013	0.00484	0.049	3e-05
YER070W	rnr1Y285F	YFL039C	ACT1	act1-4	0.8343	0.007	0.83311	0.011	0.00505	0.007	2e-05
YER070W	rnr1Y285F	YDR280W	RRP45	rrp45-ph	1.308	0.064	1.29782	0.023	0.00531	0.064	3e-05
YER070W	rnr1Y285F	YPL204W	HRR25	hrr25-ph	0.89667	0.012	0.89341	0.038	0.00542	0.012	0
YER070W	rnr1Y285F	YNL002C	RLP7	rlp7-ph	1.08438	0.036	1.08026	0.019	0.00567	0.036	1e-05
YER070W	rnr1Y285F	YJL011C	RPC17	yjl011c-ph	0.99147	0.025	0.98578	0.013	0.00572	0.025	0
YER070W	rnr1Y285F	YMR197C	VTI1	vti1-11	0.78748	0.165	0.77644	0.067	0.00632	0.165	0.00245
YER070W	rnr1Y285F	YOL123W	HRP1	hrp1-1	0.48586	0.015	0.48455	0.036	0.00652	0.015	0.00031
YER070W	rnr1Y285F	YDR087C	RRP1	rrp1-1	0.70573	0.034	0.69411	0.024	0.00659	0.034	3e-05
YER070W	rnr1Y285F	YML098W	TAF13	taf13-1	1.0827	0.016	1.06454	0.035	0.00673	0.016	0
YER070W	rnr1Y285F	YBR236C	ABD1	abd1-8	1.02337	0.055	1.00281	0.047	0.00674	0.054	4e-05
YER070W	rnr1Y285F	YKR084C	HBS1		1.14045	0.013	1.13829	0.034	0.00679	0.013	4e-05
YER070W	rnr1Y285F	YNL136W	EAF7		0.98364	0.159	0.9841	0.151	0.0068	0.158	0.00113
YER070W	rnr1Y285F	YOR272W	YTM1	ytm1-1	0.98742	0.009	0.97684	0.015	0.00708	0.009	0
YER070W	rnr1Y285F	YBR029C	CDS1	cds1-ph	1.14664	0.032	1.13805	0.01	0.00714	0.032	1e-05
YER070W	rnr1Y285F	YDL190C	UFD2		1.02571	0.028	1.01597	0.004	0.00721	0.028	1e-05
YER070W	rnr1Y285F	YKL049C	CSE4	cse4-1	1.08135	0.04	1.07685	0.042	0.0074	0.04	1e-05
YER070W	rnr1Y285F	YNR035C	ARC35	arc35-5	1.08355	0.011	1.07586	0.008	0.00757	0.011	0
YER070W	rnr1Y285F	YDL195W	SEC31	sec31-1	1.19976	0.035	1.19811	0.008	0.00763	0.035	1e-05
YER070W	rnr1Y285F	YOR326W	MYO2	myo2-14	1.01486	0.015	1.01193	0.019	0.00764	0.015	0
YER070W	rnr1Y285F	YOL144W	NOP8	nop8-101	1.12909	0.01	1.11574	0.058	0.00794	0.01	0
YER070W	rnr1Y285F	YBR070C	ALG14	alg14-ph	0.79413	0.011	0.7845	0.025	0.00809	0.011	0
YER070W	rnr1Y285F	YNR051C	BRE5		1.05737	0.019	1.04862	0.013	0.00814	0.019	0
YER070W	rnr1Y285F	YDL207W	GLE1	gle1-4	0.82962	0.031	0.82404	0.005	0.00829	0.031	1e-05
YER070W	rnr1Y285F	YDR049W	VMS1		1.13841	0.002	1.11991	0.039	0.00874	0.002	0
YER070W	rnr1Y285F	YNL158W	PGA1	pga1-ph	1.24535	0.033	1.23374	0.006	0.00887	0.033	1e-05
YER070W	rnr1Y285F	YDL217C	TIM22	tim22-19	1.08333	0.075	1.09241	0.065	0.00892	0.075	9e-05
YER070W	rnr1Y285F	YOR070C	GYP1		1.01167	0.022	1.00219	0.005	0.00897	0.022	0
YER070W	rnr1Y285F	YFL013C	IES1		1.00905	0.051	1.01499	0.054	0.00901	0.051	4e-05
YER070W	rnr1Y285F	YKR020W	VPS51		1.20468	0.042	1.18406	0.014	0.00947	0.042	1e-05
YER070W	rnr1Y285F	YJL074C	SMC3	smc3-1	1.16219	0.058	1.15646	0.048	0.00962	0.058	3e-05
YER070W	rnr1Y285F	YPL007C	TFC8	tfc8-ph	1.19412	0.044	1.1787	0.034	0.00984	0.044	1e-05
YER070W	rnr1Y285F	YLR186W	EMG1	emg1-ph	0.91928	0.032	0.90295	0.02	0.01015	0.032	1e-05
YER070W	rnr1Y285F	YDR118W	APC4	apc4-ph	1.21481	0.026	1.20973	0.023	0.01016	0.026	0
YER070W	rnr1Y285F	YNL153C	GIM3		1.13938	0.077	1.12951	0.081	0.01027	0.077	0
YER070W	rnr1Y285F	YMR271C	URA10		1.02029	0.085	1.009	0.078	0.0104	0.085	0
YER070W	rnr1Y285F	YIL084C	SDS3		1.07667	0.059	1.07445	0.073	0.01042	0.058	4e-05
YER070W	rnr1Y285F	YGR216C	GPI1	gpi1-1	1.00605	0.035	1.00296	0.011	0.01046	0.034	1e-05
YER070W	rnr1Y285F	YDR166C	SEC5	sec5-24	1.02589	0.007	1.0159	0.01	0.01058	0.007	2e-05
YER070W	rnr1Y285F	YMR271C	URA10		1.02629	0.088	1.02268	0.076	0.01075	0.088	0
YER070W	rnr1Y285F	YJL047C	RTT101		1.06386	0.028	1.05456	0.016	0.01094	0.028	1e-05
YER070W	rnr1Y285F	YDR091C	RLI1	rli1-ph	1.14884	0.027	1.1418	0.018	0.01116	0.027	0
YER070W	rnr1Y285F	YMR271C	URA10		1.0357	0.103	1.03061	0.081	0.01149	0.103	0
YER070W	rnr1Y285F	YOR341W	RPA190	rpa190-1	1.12127	0.017	1.09929	0.034	0.01162	0.017	0
YER070W	rnr1Y285F	YBR109C	CMD1	cmd1-8	1.14528	0.052	1.14243	0.042	0.01196	0.052	3e-05
YER070W	rnr1Y285F	YDL097C	RPN6	rpn6-1	1.0446	0.007	1.03238	0.007	0.01205	0.007	0
YER070W	rnr1Y285F	YLR436C	ECM30		1.19654	0.024	1.1774	0.035	0.01237	0.024	0
YER070W	rnr1Y285F	YLR293C	GSP1	gsp1-p162l	0.98436	0.024	0.96884	0.005	0.0125	0.024	0
YER070W	rnr1Y285F	YBR126C	TPS1		1.0605	0.024	1.03919	0.019	0.01305	0.024	0
YER070W	rnr1Y285F	YDR189W	SLY1	sly1-ts	1.0026	0.027	0.99634	0.021	0.01319	0.027	1e-05
YER070W	rnr1Y285F	YGR006W	PRP18	prp18-1202	0.72355	0.034	0.70486	0.035	0.01321	0.034	3e-05
YER070W	rnr1Y285F	YJR076C	CDC11	cdc11-4	0.87586	0.07	0.86875	0.06	0.01342	0.07	0.00014
YER070W	rnr1Y285F	YMR272C	SCS7		1.11622	0.016	1.10052	0.029	0.01344	0.015	0
YER070W	rnr1Y285F	YDL029W	ARP2	arp2-14	1.11583	0.006	1.10056	0.024	0.01386	0.006	0
YER070W	rnr1Y285F	YBL050W	SEC17	sec17-1	1.20296	0.017	1.19768	0.028	0.01388	0.017	0
YER070W	rnr1Y285F	YGL091C	NBP35	nbp35-ph	0.75557	0.017	0.74445	0.005	0.01407	0.017	0
YER070W	rnr1Y285F	YLR105C	SEN2	sen2-1	1.06211	0.023	1.05731	0.051	0.01414	0.023	0
YER070W	rnr1Y285F	YML023C	NSE5	nse5-ts3	1.05996	0.004	1.05775	0.054	0.01419	0.004	0
YER070W	rnr1Y285F	YLR440C	SEC39	sec39-2	1.09548	0.048	1.07955	0.005	0.01419	0.048	2e-05
YER070W	rnr1Y285F	YGR099W	TEL2	tel2-7	1.17394	0.014	1.16085	0.01	0.01419	0.014	0
YER070W	rnr1Y285F	YHR190W	ERG9	erg9-ph	0.92519	0.035	0.90715	0.016	0.01448	0.035	2e-05
YER070W	rnr1Y285F	YGL130W	CEG1	ceg1-3	0.80603	0.019	0.79182	0.012	0.01461	0.019	0
YER070W	rnr1Y285F	YOR244W	ESA1	esa1-l254p	0.88969	0.004	0.87518	0.017	0.01495	0.004	1e-05
YER070W	rnr1Y285F	YOR089C	VPS21		1.03247	0.008	1.02193	0.027	0.01496	0.008	0
YER070W	rnr1Y285F	YAL034W-A	MTW1	mtw1-ts	1.1237	0.088	1.10105	0.073	0.01536	0.088	0.00013
YER070W	rnr1Y285F	YJR076C	CDC11	cdc11-2	1.00762	0.027	0.98852	0.036	0.01573	0.027	1e-05
YER070W	rnr1Y285F	YOL094C	RFC4	rfc4-20	0.99652	0.066	0.97562	0.058	0.01578	0.065	8e-05
YER070W	rnr1Y285F	YDR168W	CDC37	cdc37-ts	1.08285	0.029	1.06303	0.024	0.01591	0.029	1e-05
YER070W	rnr1Y285F	YBR193C	MED8	med8-39	0.97435	0.047	0.95647	0.003	0.01596	0.047	3e-05
YER070W	rnr1Y285F	YHR027C	RPN1	rpn1-821	0.92105	0.029	0.91733	0.061	0.01603	0.029	1e-05
YER070W	rnr1Y285F	YIL118W	RHO3	rho3-1	1.02417	0.033	1.00473	0.018	0.01623	0.033	1e-05
YER070W	rnr1Y285F	YGL048C	RPT6	rpt6-20	1.03982	0.01	1.01907	0.023	0.01623	0.01	0
YER070W	rnr1Y285F	YMR079W	SEC14	sec14-3	1.0428	0.034	1.02557	0.038	0.01638	0.034	1e-05
YER070W	rnr1Y285F	YAL041W	CDC24	cdc24-h	1.0968	0.006	1.07589	0.033	0.01649	0.006	0
YER070W	rnr1Y285F	YFL034C-B	MOB2	mob2-36	1.01148	0.054	1.00715	0.032	0.01651	0.054	4e-05
YER070W	rnr1Y285F	YOR249C	APC5	apc5-ca	1.13535	0.048	1.13136	0.052	0.01693	0.048	2e-05
YER070W	rnr1Y285F	YBR211C	AME1	ame1-4	1.18084	0.016	1.16665	0.014	0.017	0.016	0
YER070W	rnr1Y285F	YMR168C	CEP3	cep3-1	1.23571	0.044	1.22239	0.054	0.01732	0.044	1e-05
YER070W	rnr1Y285F	YPR176C	BET2	bet2-1	1.0044	0.061	0.9804	0.055	0.01738	0.06	6e-05
YER070W	rnr1Y285F	YPR018W	RLF2		1.13944	0.014	1.10535	0.072	0.01739	0.014	5e-05
YER070W	rnr1Y285F	YCR002C	CDC10	cdc10-2	1.27008	0.06	1.2577	0.029	0.01748	0.06	3e-05
YER070W	rnr1Y285F	YGR099W	TEL2	tel2-15	1.11428	0.007	1.09455	0.036	0.01751	0.007	1e-05
YER070W	rnr1Y285F	YPR070W	MED1		0.94782	0.026	0.9258	0.016	0.01752	0.026	1e-05
YER070W	rnr1Y285F	YML127W	RSC9	rsc9-ph	0.75313	0.068	0.74819	0.086	0.01755	0.068	0.0002
YER070W	rnr1Y285F	YJL136C	RPS21B		1.03188	0.037	1.01315	0.014	0.01766	0.037	1e-05
YER070W	rnr1Y285F	YOR122C	PFY1	pfy1-13	0.90717	0.002	0.88576	0.014	0.0177	0.002	0
YER070W	rnr1Y285F	YOR074C	CDC21	cdc21-1	0.49105	0.033	0.48103	0.12	0.01802	0.033	0.00149
YER070W	rnr1Y285F	YFL008W	SMC1	smc1-259	0.99086	0.021	0.96686	0.062	0.01816	0.021	0
YER070W	rnr1Y285F	YPL120W	VPS30		1.17302	0.002	1.15102	0.016	0.01839	0.002	0
YER070W	rnr1Y285F	YMR100W	MUB1		1.17105	0.019	1.15149	0.015	0.01856	0.019	0
YER070W	rnr1Y285F	YHR186C	KOG1	kog1-1	1.21875	0.006	1.19639	0.024	0.01882	0.006	1e-05
YER070W	rnr1Y285F	YGR172C	YIP1	yip1-ph	1.11152	0.026	1.09694	0.031	0.01885	0.026	0
YER070W	rnr1Y285F	YDR060W	MAK21	mak21-1	1.08278	0.05	1.05862	0.019	0.01897	0.05	3e-05
YER070W	rnr1Y285F	YJR139C	HOM6		0.83629	0.032	0.81786	0.007	0.01926	0.032	2e-05
YER070W	rnr1Y285F	YMR296C	LCB1	lcb1-5	0.90979	0.019	0.89528	0.024	0.01934	0.019	0
YER070W	rnr1Y285F	YFL034C-B	MOB2	mob2-28	0.96256	0.011	0.94293	0.008	0.01948	0.011	0
YER070W	rnr1Y285F	YDR182W	CDC1	cdc1-2	1.07165	0.003	1.04979	0.007	0.01952	0.003	0
YER070W	rnr1Y285F	YPR108W	RPN7	rpn7-3	0.78718	0.137	0.74687	0.092	0.01961	0.137	0.00142
YER070W	rnr1Y285F	YMR197C	VTI1	vti1-2	1.00578	0.027	0.98244	0.026	0.01967	0.027	1e-05
YER070W	rnr1Y285F	YGR034W	RPL26B		1.07153	0.044	1.05802	0.075	0.01973	0.044	2e-05
YER070W	rnr1Y285F	YLR459W	GAB1	gab1-3	1.09605	0.023	1.06898	0.027	0.02002	0.023	0
YER070W	rnr1Y285F	YGR185C	TYS1	tys1-1	1.08624	0.041	1.06504	0.044	0.02002	0.041	2e-05
YER070W	rnr1Y285F	YMR220W	ERG8	erg8-1	1.23338	0.013	1.20791	0.031	0.02041	0.013	3e-05
YER070W	rnr1Y285F	YBR152W	SPP381	spp381-ph	1.09146	0.009	1.07024	0.018	0.02059	0.009	0
YER070W	rnr1Y285F	YGR195W	SKI6	ski6-ph	1.01239	0.003	0.97685	0.058	0.02084	0.003	0
YER070W	rnr1Y285F	YDL105W	NSE4	nse4-ts4	0.72994	0.007	0.71738	0.035	0.02089	0.007	3e-05
YER070W	rnr1Y285F	YDR156W	RPA14		1.15093	0.042	1.13266	0.027	0.02135	0.042	1e-05
YER070W	rnr1Y285F	YPR094W	RDS3	rds3-1	1.0334	0.021	1.01634	0.017	0.02136	0.021	0
YER070W	rnr1Y285F	YPR016C	TIF6	tif6-ts4	1.07323	0.054	1.04619	0.034	0.02155	0.054	3e-05
YER070W	rnr1Y285F	YBR254C	TRS20	trs20-ph	0.9912	0.026	0.97689	0.023	0.02193	0.026	1e-05
YER070W	rnr1Y285F	YDL108W	KIN28	kin28-ts	1.07335	0.01	1.03958	0.056	0.02216	0.01	3e-05
YER070W	rnr1Y285F	YJR065C	ARP3	arp3-f306g	1.15635	0.086	1.12862	0.104	0.02218	0.086	0.00011
YER070W	rnr1Y285F	YMR227C	TAF7	taf7-ts1	0.87109	0.004	0.8496	0.014	0.02224	0.004	1e-05
YER070W	rnr1Y285F	YOR149C	SMP3	smp3-1	1.1026	0.011	1.08753	0.033	0.0223	0.011	0
YER070W	rnr1Y285F	YAL038W	CDC19	cdc19-1	1.09653	0.026	1.07248	0.026	0.02246	0.026	0
YER070W	rnr1Y285F	YGL001C	ERG26	erg26-1	1.18914	0.04	1.17135	0.039	0.02277	0.04	1e-05
YER070W	rnr1Y285F	YOL081W	IRA2		0.99709	0.015	0.97209	0.035	0.02286	0.015	0
YER070W	rnr1Y285F	YBL105C	PKC1	pkc1-4	0.82277	0.016	0.80057	0.022	0.02291	0.016	0
YER070W	rnr1Y285F	YJL148W	RPA34		1.05009	0.031	1.02905	0.022	0.02294	0.031	1e-05
YER070W	rnr1Y285F	YJL097W	PHS1	phs1-1	1.30228	0.166	1.2691	0.059	0.02297	0.166	0.00056
YER070W	rnr1Y285F	YDR356W	SPC110	spc110-220	0.91938	0.001	0.89549	0.009	0.02318	0.001	0
YER070W	rnr1Y285F	YPL228W	CET1	cet1-15	1.17876	0.015	1.15657	0.013	0.02323	0.015	0
YER070W	rnr1Y285F	YLR440C	SEC39	sec39-ph	0.57226	0.016	0.56091	0.037	0.02329	0.016	0.00027
YER070W	rnr1Y285F	YGL213C	SKI8		1.23863	0.027	1.21164	0.021	0.02351	0.027	0
YER070W	rnr1Y285F	YDL030W	PRP9	prp9-ts	0.73502	0.077	0.71396	0.03	0.02355	0.076	0.00031
YER070W	rnr1Y285F	YDR527W	RBA50	rba50-ph	1.10959	0.066	1.08148	0.077	0.02375	0.066	6e-05
YER070W	rnr1Y285F	YAL002W	VPS8		1.08077	0.043	1.05116	0.019	0.02382	0.043	2e-05
YER070W	rnr1Y285F	YDL105W	NSE4	nse4-ts2	0.95828	0.03	0.92736	0.03	0.02385	0.03	1e-05
YER070W	rnr1Y285F	YNL061W	NOP2	nop2-6	0.96648	0.017	0.93492	0.009	0.02418	0.016	0.0001
YER070W	rnr1Y285F	YPR019W	MCM4	mcm4-ph	1.25546	0.026	1.22979	0.009	0.02418	0.026	0
YER070W	rnr1Y285F	YAL041W	CDC24	cdc24-3	1.1704	0.046	1.15383	0.031	0.02433	0.046	2e-05
YER070W	rnr1Y285F	YDR127W	ARO1		1.10894	0.066	1.09	0.008	0.02452	0.066	6e-05
YER070W	rnr1Y285F	YLR089C	ALT1		1.02379	0.028	0.99714	0.01	0.0246	0.028	1e-05
YER070W	rnr1Y285F	YAR019C	CDC15	cdc15-1	1.23846	0.021	1.214	0.019	0.02464	0.021	0
YER070W	rnr1Y285F	YJL074C	SMC3	smc3-42	1.06903	0.037	1.05867	0.05	0.02468	0.037	1e-05
YER070W	rnr1Y285F	YLR393W	ATP10		1.23274	0.018	1.179	0.1	0.02493	0.018	7e-05
YER070W	rnr1Y285F	YDR082W	STN1	stn1-13	0.91686	0.062	0.89922	0.072	0.025	0.062	9e-05
YER070W	rnr1Y285F	YMR076C	PDS5	pds5-1	0.96951	0.055	0.95047	0.049	0.02528	0.055	5e-05
YER070W	rnr1Y285F	YKL074C	MUD2		1.17751	0.041	1.16042	0.051	0.02531	0.041	1e-05
YER070W	rnr1Y285F	YGL116W	CDC20	cdc20-2	1.28723	0.02	1.26193	0.006	0.02535	0.02	0
YER070W	rnr1Y285F	YML098W	TAF13	taf13-2	0.8793	0.036	0.85017	0.021	0.02544	0.036	2e-05
YER070W	rnr1Y285F	YFL039C	ACT1	act1-108	0.82088	0.039	0.79735	0.027	0.02544	0.039	3e-05
YER070W	rnr1Y285F	YDR437W	GPI19	gpi19-ph	0.71343	0.048	0.69692	0.042	0.02548	0.048	8e-05
YER070W	rnr1Y285F	YLR078C	BOS1	bos1-1	0.66045	0.002	0.63488	0.014	0.02557	0.002	0
YER070W	rnr1Y285F	YOR122C	PFY1	pfy1-14	1.1131	0.007	1.08459	0.027	0.02566	0.007	1e-05
YER070W	rnr1Y285F	YLR087C	CSF1		1.0926	0.044	1.06728	0.022	0.02576	0.044	2e-05
YER070W	rnr1Y285F	YML081C-A	ATP18		1.15302	0.105	1.12198	0.033	0.0258	0.104	0.0002
YER070W	rnr1Y285F	YML023C	NSE5	nse5-ts2	1.06112	0.029	1.04023	0.01	0.02601	0.028	1e-05
YER070W	rnr1Y285F	YLR291C	GCD7	gcd7-ph	1.09051	0.053	1.06591	0.005	0.02601	0.053	3e-05
YER070W	rnr1Y285F	YNL061W	NOP2	nop2-4	0.86029	0.036	0.83566	0.054	0.02615	0.036	2e-05
YER070W	rnr1Y285F	YBR060C	ORC2	orc2-4	0.8599	0.027	0.83804	0.018	0.02622	0.027	1e-05
YER070W	rnr1Y285F	YDL132W	CDC53	cdc53-1	0.7213	0.028	0.69546	0.004	0.02629	0.028	2e-05
YER070W	rnr1Y285F	YNL061W	NOP2	nop2-3	0.86334	0.005	0.83859	0.055	0.02633	0.005	1e-05
YER070W	rnr1Y285F	YHR020W	YHR020W	yhr020w-ph	1.09481	0.021	1.06787	0.015	0.02646	0.021	0
YER070W	rnr1Y285F	YDR172W	SUP35	sup35-td	0.69777	0.026	0.67293	0.022	0.02705	0.026	1e-05
YER070W	rnr1Y285F	YJR054W	KCH1		0.78141	0.138	0.75946	0.086	0.02724	0.137	0.00147
YER070W	rnr1Y285F	YKL203C	TOR2	tor2-21	1.00222	0.056	0.98398	0.041	0.02746	0.056	5e-05
YER070W	rnr1Y285F	YKL197C	PEX1		1.04866	0.026	1.0417	0.04	0.02752	0.026	0
YER070W	rnr1Y285F	YOR244W	ESA1	esa1-d414	1.1323	0.037	1.09907	0.02	0.02787	0.037	1e-05
YER070W	rnr1Y285F	YFL039C	ACT1	act1-122	1.22834	0.01	1.19692	0.037	0.02788	0.01	2e-05
YER070W	rnr1Y285F	YLR384C	IKI3		1.05376	0.006	1.02386	0.004	0.02869	0.006	0
YER070W	rnr1Y285F	YPL266W	DIM1	dim1-2	0.81942	0.049	0.78937	0.031	0.02902	0.049	6e-05
YER070W	rnr1Y285F	YMR239C	RNT1	rnt1-47	1.11329	0.005	1.09893	0.042	0.02916	0.005	1e-05
YER070W	rnr1Y285F	YLR060W	FRS1	ylr060w-ph	0.90428	0.015	0.87854	0.031	0.02929	0.015	9e-05
YER070W	rnr1Y285F	YPR086W	SUA7	ypr086w-ph	0.61819	0.183	0.62033	0.126	0.02954	0.183	0.00665
YER070W	rnr1Y285F	YJL019W	MPS3	mps3-1	0.80795	0.175	0.75138	0.332	0.02965	0.174	0.00267
YER070W	rnr1Y285F	YGL048C	RPT6	rpt6-1	0.89496	0.023	0.86599	0.01	0.02965	0.023	0
YER070W	rnr1Y285F	YLR222C	UTP13	ylr222c-ph	0.80894	0.01	0.77859	0.015	0.02971	0.01	5e-05
YER070W	rnr1Y285F	YJL005W	CYR1	cdc35-1	1.09399	0.037	1.05771	0.014	0.02975	0.037	1e-05
YER070W	rnr1Y285F	YBR004C	GPI18	ybr004c-ph	1.16366	0.031	1.14075	0.041	0.02978	0.031	1e-05
YER070W	rnr1Y285F	YOR014W	RTS1		1.0884	0.03	1.05653	0.015	0.02984	0.03	1e-05
YER070W	rnr1Y285F	YFL017C	GNA1	yfl017c-ph	0.92264	0.028	0.87747	0.032	0.02992	0.028	0.00031
YER070W	rnr1Y285F	YIL022W	TIM44	tim44-8	1.11811	0.032	1.08347	0.037	0.03009	0.032	1e-05
YER070W	rnr1Y285F	YDL126C	CDC48	cdc48-2	0.90805	0.008	0.87573	0.014	0.03013	0.008	0
YER070W	rnr1Y285F	YBR118W	TEF2		1.17947	0.035	1.1441	0.045	0.03024	0.035	1e-05
YER070W	rnr1Y285F	YKL095W	YJU2	yju2-ph	1.10355	0.07	1.07178	0.056	0.03031	0.07	7e-05
YER070W	rnr1Y285F	YPR179C	HDA3		0.97632	0.02	0.94385	0.014	0.03037	0.02	0
YER070W	rnr1Y285F	YLR367W	RPS22B		1.30474	0.031	1.27828	0.036	0.03056	0.031	0
YER070W	rnr1Y285F	YDL213C	NOP6		1.24159	0.039	1.21054	0.038	0.03071	0.039	1e-05
YER070W	rnr1Y285F	YKL104C	GFA1	gfa1-97	0.84959	0.022	0.81891	0.009	0.03108	0.022	0
YER070W	rnr1Y285F	YHR122W	CIA2	yhr122w-ph	0.94804	0.028	0.92128	0.005	0.03112	0.028	1e-05
YER070W	rnr1Y285F	YKL032C	IXR1		1.03526	0.035	1.00927	0.032	0.03124	0.035	0.00039
YER070W	rnr1Y285F	YDR373W	FRQ1	frq1-1	1.06598	0.008	1.04167	0.025	0.0313	0.008	0
YER070W	rnr1Y285F	YAL041W	CDC24	cdc24-11	1.18588	0.029	1.15044	0.016	0.03152	0.028	0.00019
YER070W	rnr1Y285F	YKL113C	RAD27		1.0062	0.04	0.97998	0.054	0.03168	0.04	2e-05
YER070W	rnr1Y285F	YOL034W	SMC5	smc5-6	1.10165	0.014	1.07327	0.008	0.03179	0.014	0
YER070W	rnr1Y285F	YDL002C	NHP10		1.07296	0.026	1.04468	0.023	0.03186	0.025	0
YER070W	rnr1Y285F	YNL067W	RPL9B		1.08855	0.065	1.05534	0.05	0.03197	0.065	6e-05
YER070W	rnr1Y285F	YML130C	ERO1	ero1-1	0.96896	0.12	0.88058	0.232	0.0323	0.12	0.00052
YER070W	rnr1Y285F	YLR347C	KAP95	kap95-l63a	1.10617	0.028	1.06035	0.068	0.03263	0.028	0
YER070W	rnr1Y285F	YCL010C	SGF29		1.06647	0.011	1.03412	0.018	0.0327	0.011	4e-05
YER070W	rnr1Y285F	YNL061W	NOP2	nop2-5	0.88956	0.028	0.85301	0.021	0.03287	0.028	1e-05
YER070W	rnr1Y285F	YOR361C	PRT1	prt1-1	1.02155	0.048	0.98749	0.003	0.03295	0.048	3e-05
YER070W	rnr1Y285F	YGL233W	SEC15	sec15-1	1.08693	0.063	1.05206	0.01	0.03309	0.063	5e-05
YER070W	rnr1Y285F	YNR053C	NOG2	nog2-1	0.73029	0.029	0.69164	0.04	0.03387	0.029	2e-05
YER070W	rnr1Y285F	YDR434W	GPI17	gpi17-ph	1.11387	0.08	1.07454	0.067	0.03394	0.08	0.0001
YER070W	rnr1Y285F	YOL038W	PRE6	pre6-ph	1.05676	0.055	1.01687	0.048	0.03401	0.054	4e-05
YER070W	rnr1Y285F	YPL063W	TIM50	tim50-ph	1.10407	0.002	1.07246	0.023	0.0341	0.002	0
YER070W	rnr1Y285F	YPR023C	EAF3		1.29189	0.045	1.25603	0.023	0.03428	0.045	1e-05
YER070W	rnr1Y285F	YKL089W	MIF2	mif2-3	0.86337	0.047	0.8283	0.025	0.03471	0.047	4e-05
YER070W	rnr1Y285F	YDL208W	NHP2	nhp2-ph	1.12862	0.001	1.09386	0.015	0.03475	0.001	0
YER070W	rnr1Y285F	YDR378C	LSM6		1.11297	0.025	1.07312	0.008	0.03512	0.025	0
YER070W	rnr1Y285F	YDL065C	PEX19		1.22405	0.009	1.1916	0.013	0.03526	0.009	2e-05
YER070W	rnr1Y285F	YPL055C	LGE1		1.2081	0.046	1.17254	0.043	0.03571	0.046	2e-05
YER070W	rnr1Y285F	YDR339C	FCF1	fcf1-ph	1.10087	0.028	1.05546	0.055	0.03584	0.028	0
YER070W	rnr1Y285F	YAL025C	MAK16	mak16-ph	0.91048	0.018	0.87692	0.044	0.03601	0.018	0
YER070W	rnr1Y285F	YDR315C	IPK1		1.05018	0.023	1.01473	0.026	0.03629	0.023	0
YER070W	rnr1Y285F	YDL147W	RPN5	rpn5-1	1.08866	0.037	1.05577	0.017	0.0363	0.037	1e-05
YER070W	rnr1Y285F	YIR005W	IST3		1.0998	0.077	1.06746	0.052	0.03644	0.076	9e-05
YER070W	rnr1Y285F	YLR086W	SMC4	smc4-1	0.7435	0.035	0.70188	0.045	0.03648	0.034	3e-05
YER070W	rnr1Y285F	YHR066W	SSF1		1.03848	0.096	0.99437	0.091	0.03681	0.095	0.00021
YER070W	rnr1Y285F	YBL035C	POL12	pol12-ts	1.02695	0.03	0.98961	0.027	0.037	0.03	1e-05
YER070W	rnr1Y285F	YLR383W	SMC6	smc6-9	1.24468	0.032	1.20592	0.063	0.03763	0.032	0
YER070W	rnr1Y285F	YIL115C	NUP159	nup159-1	0.97474	0.022	0.93572	0.023	0.03775	0.022	0
YER070W	rnr1Y285F	YOL077C	BRX1	brx1-ph	0.89749	0.009	0.85605	0.118	0.03818	0.009	3e-05
YER070W	rnr1Y285F	YOR085W	OST3		1.14979	0.019	1.12549	0.055	0.03829	0.019	9e-05
YER070W	rnr1Y285F	YGL130W	CEG1	ceg1-c354	0.20422	0.036	0.19873	0.131	0.03845	0.036	0.00144
YER070W	rnr1Y285F	YLR100W	ERG27	erg27-ph	0.73657	0.003	0.7015	0.012	0.03853	0.003	0
YER070W	rnr1Y285F	YDL058W	USO1	uso1-1	1.03787	0.017	0.99902	0.014	0.03895	0.017	0
YER070W	rnr1Y285F	YPR055W	SEC8	sec8-9	1.21524	0.046	1.18139	0.043	0.03921	0.045	1e-05
YER070W	rnr1Y285F	YNR026C	SEC12	sec12-1	0.70092	0.063	0.66146	0.017	0.03921	0.063	0.0002
YER070W	rnr1Y285F	YHR067W	HTD2		1.17945	0.009	1.13788	0.039	0.03946	0.009	2e-05
YER070W	rnr1Y285F	YMR005W	TAF4	taf4-18	0.95062	0.12	0.92076	0.081	0.03981	0.119	0.00054
YER070W	rnr1Y285F	YAL041W	CDC24	cdc24-5	0.90864	0.043	0.86638	0.012	0.03986	0.043	3e-05
YER070W	rnr1Y285F	YFL039C	ACT1	act1-119	1.1076	0.042	1.06443	0.027	0.04012	0.042	2e-05
YER070W	rnr1Y285F	YBR135W	CKS1	cks1-38	1.20691	0.018	1.16569	0.042	0.04028	0.018	0
YER070W	rnr1Y285F	YOR232W	MGE1	mge1-100	0.95134	0.028	0.90845	0.043	0.04069	0.028	1e-05
YER070W	rnr1Y285F	YOL123W	HRP1	hrp1-7	0.35154	0.062	0.31292	0.091	0.04069	0.062	0.00149
YER070W	rnr1Y285F	YIL004C	BET1	bet1-1	0.93088	0.016	0.88903	0.016	0.04093	0.016	0
YER070W	rnr1Y285F	YGR092W	DBF2		0.86323	0.036	0.81929	0.042	0.04099	0.036	2e-05
YER070W	rnr1Y285F	YOR174W	MED4	med4-6	0.79115	0.044	0.75383	0.017	0.04107	0.044	5e-05
YER070W	rnr1Y285F	YNR003C	RPC34	rpc34-1	0.83809	0.042	0.79792	0.028	0.04125	0.042	4e-05
YER070W	rnr1Y285F	YDR246W	TRS23	trs23-ph	0.93103	0.035	0.85546	0.146	0.04153	0.035	0.00048
YER070W	rnr1Y285F	YGL115W	SNF4		1.4226	0.064	1.38146	0.033	0.0417	0.064	2e-05
YER070W	rnr1Y285F	YPL101W	ELP4		1.06756	0.021	1.02609	0.011	0.0417	0.021	0
YER070W	rnr1Y285F	YGL011C	SCL1	scl1-ph	1.11432	0.022	1.07546	0.044	0.04187	0.022	0
YER070W	rnr1Y285F	YBR221C	PDB1		1.04538	0.037	0.99655	0.022	0.04214	0.037	1e-05
YER070W	rnr1Y285F	YLR310C	CDC25	cdc25-2	1.19053	0.046	1.15283	0.035	0.04244	0.046	2e-05
YER070W	rnr1Y285F	YDR331W	GPI8	ydr331w-ph	1.32012	0.011	1.28801	0.046	0.0427	0.011	2e-05
YER070W	rnr1Y285F	YDL111C	RRP42	rrp42-ph	1.02438	0.01	0.99072	0.013	0.04282	0.01	3e-05
YER070W	rnr1Y285F	YLR110C	CCW12		1.21607	0.052	1.17348	0.016	0.04287	0.052	2e-05
YER070W	rnr1Y285F	YPR088C	SRP54	ypr088c-ph	1.24632	0.041	1.20362	0.042	0.04334	0.041	1e-05
YER070W	rnr1Y285F	YGL066W	SGF73		0.9104	0.045	0.87544	0.06	0.04335	0.045	3e-05
YER070W	rnr1Y285F	YOR326W	MYO2	myo2-16	1.1035	0.039	1.06024	0.001	0.04365	0.039	1e-05
YER070W	rnr1Y285F	YHR164C	DNA2	dna2-1	0.95771	0.02	0.91612	0.027	0.044	0.02	0
YER070W	rnr1Y285F	YCR077C	PAT1		1.03604	0.02	0.98052	0.035	0.04468	0.019	0
YER070W	rnr1Y285F	YMR235C	RNA1	rna1-s116f	0.89558	0.029	0.84926	0.019	0.04478	0.029	1e-05
YER070W	rnr1Y285F	YNL147W	LSM7		1.24239	0.042	1.19226	0.053	0.04483	0.041	1e-05
YER070W	rnr1Y285F	YML077W	BET5	bet5-ph	1.21632	0.037	1.17299	0.009	0.045	0.037	1e-05
YER070W	rnr1Y285F	YHR191C	CTF8		1.23228	0.025	1.18581	0.006	0.04507	0.025	0
YER070W	rnr1Y285F	YFL031W	HAC1		1.00186	0.107	0.95482	0.074	0.0451	0.107	0.00033
YER070W	rnr1Y285F	YMR205C	PFK2		1.00395	0.057	0.95618	0.008	0.04513	0.056	5e-05
YER070W	rnr1Y285F	YMR296C	LCB1	lcb1-10	0.88338	0.119	0.8275	0.084	0.04516	0.118	0.00065
YER070W	rnr1Y285F	YFL039C	ACT1	act1-3	0.83777	0.051	0.79207	0.067	0.04523	0.051	6e-05
YER070W	rnr1Y285F	YPL101W	ELP4		1.05756	0.054	1.01011	0.011	0.04576	0.054	4e-05
YER070W	rnr1Y285F	YIL062C	ARC15	arc15-10	1.18252	0.003	1.13848	0.021	0.04581	0.003	0
YER070W	rnr1Y285F	YDL007W	RPT2	rpt2-rf	1.14964	0.022	1.10527	0.031	0.04605	0.022	0
YER070W	rnr1Y285F	YGL092W	NUP145	nup145-r4	1.17548	0.012	1.11976	0.06	0.04636	0.012	4e-05
YER070W	rnr1Y285F	YBR142W	MAK5	mak5-ph	0.91383	0.104	0.86895	0.068	0.04641	0.104	0.00041
YER070W	rnr1Y285F	YAL001C	TFC3	tfc3-g349e	1.10732	0.024	1.05771	0.008	0.04683	0.024	0
YER070W	rnr1Y285F	YLR340W	RPP0	rpp0-ph	1.15733	0.062	1.11144	0.017	0.04691	0.062	4e-05
YER070W	rnr1Y285F	YMR307W	GAS1		1.27588	0.031	1.2293	0.045	0.04716	0.031	0
YER070W	rnr1Y285F	YDR196C	CAB5	cab5-ph	0.68503	0.035	0.63878	0.081	0.04763	0.034	4e-05
YER070W	rnr1Y285F	YBL093C	ROX3	rox3-182	0.34948	0.039	0.28892	0.045	0.04827	0.039	0.00404
YER070W	rnr1Y285F	YGR013W	SNU71	snu71-ph	1.49559	0.068	1.45717	0.071	0.0484	0.068	3e-05
YER070W	rnr1Y285F	YGR270W	YTA7		1.02219	0.009	0.97176	0.02	0.04866	0.009	3e-05
YER070W	rnr1Y285F	YIL083C	CAB2	yil083c-ph	1.00152	0.022	0.95265	0.008	0.04872	0.022	0
YER070W	rnr1Y285F	YGL112C	TAF6	taf6-ts	1.03375	0.04	0.98625	0.038	0.04882	0.04	2e-05
YER070W	rnr1Y285F	YCL061C	MRC1		1.29124	0.117	1.23321	0.065	0.04886	0.116	0
YER070W	rnr1Y285F	YKL018W	SWD2	swd2-1	1.20517	0.024	1.1599	0.079	0.04905	0.024	0
YER070W	rnr1Y285F	YJL174W	KRE9	yjl174w-ph	0.91161	0.022	0.8822	0.063	0.04907	0.022	0.00019
YER070W	rnr1Y285F	YDR062W	LCB2	lcb2-1	0.60999	0.077	0.56019	0.003	0.04934	0.077	0.00055
YER070W	rnr1Y285F	YFL039C	ACT1	act1-120	0.8292	0.018	0.77769	0.024	0.04939	0.018	0
YER070W	rnr1Y285F	YBL034C	STU1	stu1-5	1.16437	0.018	1.11117	0.017	0.04945	0.018	8e-05
YER070W	rnr1Y285F	YLR268W	SEC22	sec22-1	1.03967	0.003	0.98802	0.005	0.04956	0.003	0
YER070W	rnr1Y285F	YFL039C	ACT1	act1-101	1.03594	0.01	0.99791	0.059	0.04957	0.01	3e-05
YER070W	rnr1Y285F	YMR229C	RRP5	rrp5-delta6	0.96275	0.007	0.92404	0.038	0.04963	0.006	2e-05
YER070W	rnr1Y285F	YDL126C	CDC48	cdc48-3	1.06539	0.036	1.02486	0.029	0.05006	0.036	1e-05
YER070W	rnr1Y285F	YCL016C	DCC1		1.2882	0.039	1.23584	0.076	0.05008	0.039	1e-05
YER070W	rnr1Y285F	YMR263W	SAP30		1.22341	0.03	1.17854	0.04	0.05041	0.03	0
YER070W	rnr1Y285F	YLL002W	RTT109		1.12651	0.011	1.07442	0.007	0.05058	0.011	0
YER070W	rnr1Y285F	YFR028C	CDC14	cdc14-8	1.1013	0.052	1.05357	0.008	0.05132	0.052	3e-05
YER070W	rnr1Y285F	YKL024C	URA6	ura6-6	1.02308	0.061	0.9758	0.056	0.05136	0.061	6e-05
YER070W	rnr1Y285F	YGL151W	NUT1		1.01276	0.09	0.9622	0.024	0.05141	0.09	0.00019
YER070W	rnr1Y285F	YPL094C	SEC62	sec62-ts	0.94523	0.02	0.90406	0.038	0.05169	0.02	0.00015
YER070W	rnr1Y285F	YGR278W	CWC22	cwc22-ph	1.11353	0.059	1.06164	0.013	0.05174	0.058	4e-05
YER070W	rnr1Y285F	YOR157C	PUP1	pup1-1	0.98126	0.018	0.92488	0.026	0.05181	0.018	0
YER070W	rnr1Y285F	YGR006W	PRP18	prp18-ts	0.90077	0.007	0.83944	0.064	0.05215	0.007	2e-05
YER070W	rnr1Y285F	YDR145W	TAF12	taf12-l446a	0.97062	0.021	0.92421	0.011	0.05217	0.021	0
YER070W	rnr1Y285F	YOL102C	TPT1	yol102c-ph	0.70941	0.095	0.64853	0.146	0.05225	0.095	0.00066
YER070W	rnr1Y285F	YDR240C	SNU56	ydr240c-ph	1.28471	0.029	1.23107	0.009	0.05232	0.029	0
YER070W	rnr1Y285F	YOR020C	HSP10	hsp10-ts	0.88865	0.021	0.83617	0.021	0.05251	0.021	0
YER070W	rnr1Y285F	YNR035C	ARC35	arc35-6	1.06051	0.038	0.99665	0.036	0.05258	0.038	1e-05
YER070W	rnr1Y285F	YDL015C	TSC13	tsc13-ph	1.09356	0.03	1.03395	0.052	0.05275	0.03	1e-05
YER070W	rnr1Y285F	YGR211W	ZPR1	zpr1-1	0.98593	0.074	0.93866	0.06	0.05291	0.074	0.00012
YER070W	rnr1Y285F	YNL061W	NOP2	nop2-9	0.73318	0.007	0.68308	0.009	0.05293	0.007	3e-05
YER070W	rnr1Y285F	YGR092W	DBF2	dbf2-3	0.86691	0.049	0.81238	0.024	0.05293	0.049	5e-05
YER070W	rnr1Y285F	YGR113W	DAM1	dam1-19	0.95718	0.002	0.90563	0.003	0.05331	0.002	0
YER070W	rnr1Y285F	YNL071W	LAT1		1.22707	0.044	1.17238	0.004	0.05359	0.044	1e-05
YER070W	rnr1Y285F	YGR156W	PTI1	pti1-ts1	1.19129	0.017	1.13648	0.011	0.05365	0.017	0
YER070W	rnr1Y285F	YFL039C	ACT1	act1-2	0.53251	0.192	0.51776	0.199	0.05373	0.192	0.01156
YER070W	rnr1Y285F	YFR004W	RPN11	rpn11-8	0.77051	0.008	0.71693	0.013	0.0541	0.008	0
YER070W	rnr1Y285F	YOR257W	CDC31	cdc31-2	0.13367	0.036	0.08309	0.012	0.05416	0.036	0.02387
YER070W	rnr1Y285F	YMR049C	ERB1	erb1-ph	1.11088	0.008	1.05637	0.005	0.05461	0.008	0
YER070W	rnr1Y285F	YIR008C	PRI1	pri1-m4	0.89607	0.02	0.84245	0.017	0.05483	0.02	0
YER070W	rnr1Y285F	YIL048W	NEO1	neo1-2	0.76679	0.005	0.71001	0.029	0.05484	0.005	1e-05
YER070W	rnr1Y285F	YDR463W	STP1		1.06923	0.02	1.01552	0.02	0.05539	0.02	0
YER070W	rnr1Y285F	YJL046W	AIM22		1.23165	0.043	1.17435	0.007	0.05544	0.043	1e-05
YER070W	rnr1Y285F	YBR237W	PRP5	prp5-1	1.17441	0.045	1.10456	0.036	0.05624	0.045	2e-05
YER070W	rnr1Y285F	YJR068W	RFC2	rfc2-1	1.13733	0.009	1.07958	0.015	0.05627	0.009	2e-05
YER070W	rnr1Y285F	YDR238C	SEC26	sec26-11d26	1.25602	0.012	1.19177	0.027	0.05634	0.012	3e-05
YER070W	rnr1Y285F	YBR102C	EXO84	exo84-102	0.99912	0.066	0.9417	0.028	0.05639	0.065	8e-05
YER070W	rnr1Y285F	YFL005W	SEC4	sec4-8	0.99993	0.019	0.94121	0.012	0.05641	0.019	0
YER070W	rnr1Y285F	YGR172C	YIP1	yip1-40	1.32301	0.006	1.26913	0.03	0.05656	0.006	1e-05
YER070W	rnr1Y285F	YNR017W	TIM23	tim23-ph	0.9229	0.031	0.85896	0.048	0.0569	0.031	1e-05
YER070W	rnr1Y285F	YBL105C	PKC1	pkc1-3	1.17006	0.014	1.10917	0.011	0.05693	0.014	5e-05
YER070W	rnr1Y285F	YML128C	MSC1		1.11545	0.004	1.05571	0.025	0.05742	0.004	0
YER070W	rnr1Y285F	YOR004W	UTP23	utp23-ph	1.26429	0.104	1.20347	0.003	0.05751	0.104	0.00015
YER070W	rnr1Y285F	YGR092W	DBF2	dbf2-1	1.10013	0.017	1.04912	0.034	0.05761	0.017	0
YER070W	rnr1Y285F	YLR117C	CLF1	clf1-1	0.79063	0.033	0.73412	0.033	0.05767	0.033	2e-05
YER070W	rnr1Y285F	YGL174W	BUD13		1.29694	0.027	1.24917	0.037	0.05802	0.027	0
YER070W	rnr1Y285F	YML023C	NSE5	nse5-ts4	0.82362	0.041	0.77201	0.064	0.05851	0.041	3e-05
YER070W	rnr1Y285F	YBR196C	PGI1	pgi1-2	1.18711	0.027	1.12793	0.02	0.05884	0.027	0
YER070W	rnr1Y285F	YAR007C	RFA1	rfa1-m2	1.26088	0.011	1.20203	0.009	0.05894	0.011	2e-05
YER070W	rnr1Y285F	YPL028W	ERG10	erg10-1	0.93418	0.013	0.87604	0.01	0.05895	0.013	0
YER070W	rnr1Y285F	YPL010W	RET3	ret3-1	1.27853	0.076	1.20958	0.03	0.05903	0.076	6e-05
YER070W	rnr1Y285F	YNL006W	LST8	lst8-6	1.01516	0.019	0.8835	0.175	0.05919	0.019	0
YER070W	rnr1Y285F	YBR195C	MSI1		1.25615	0.031	1.19303	0.004	0.05942	0.031	0
YER070W	rnr1Y285F	YNL021W	HDA1		1.32535	0.064	1.2708	0.162	0.05963	0.064	3e-05
YER070W	rnr1Y285F	YML064C	TEM1	tem1-3	1.21005	0.067	1.14984	0.092	0.06042	0.067	5e-05
YER070W	rnr1Y285F	YOR362C	PRE10	yor362c-ph	0.98677	0.058	0.92819	0.054	0.06077	0.058	5e-05
YER070W	rnr1Y285F	YBR082C	UBC4		1.13399	0.035	1.08213	0.027	0.06105	0.035	1e-05
YER070W	rnr1Y285F	YDL077C	VAM6		0.87298	0.017	0.81162	0.015	0.06117	0.017	0
YER070W	rnr1Y285F	YPR183W	DPM1	dpm1-6	0.92233	0.017	0.86289	0.016	0.06121	0.017	0
YER070W	rnr1Y285F	YOR294W	RRS1	rrs1-84	1.1961	0.025	1.13866	0.023	0.06155	0.024	0
YER070W	rnr1Y285F	YOR168W	GLN4	gln4-ph	1.03289	0.005	0.97814	0.057	0.06157	0.005	1e-05
YER070W	rnr1Y285F	YLR066W	SPC3	spc3-4	1.09863	0.024	1.04013	0.027	0.06191	0.024	0.00015
YER070W	rnr1Y285F	YNL064C	YDJ1		0.93943	0.084	0.89208	0.056	0.06216	0.084	0.0002
YER070W	rnr1Y285F	YNL153C	GIM3		1.18395	0.004	1.12963	0.038	0.06224	0.004	0
YER070W	rnr1Y285F	YDR081C	PDC2	ydr081c-ph	0.47692	0.096	0.44561	0.132	0.06243	0.096	0.00216
YER070W	rnr1Y285F	YDR212W	TCP1	tcp1-2	1.14503	0.018	1.08359	0.011	0.06244	0.018	0
YER070W	rnr1Y285F	YHR058C	MED6	med6-ts	0.84096	0.032	0.78023	0.01	0.06253	0.032	1e-05
YER070W	rnr1Y285F	YBR079C	RPG1	rpg1-ph	1.12036	0.008	1.05556	0.001	0.06255	0.007	1e-05
YER070W	rnr1Y285F	YDL145C	COP1	cop1-1	1.08555	0.038	1.01766	0.027	0.06261	0.038	1e-05
YER070W	rnr1Y285F	YGR092W	DBF2	dbf2-2	0.9862	0.007	0.92287	0.01	0.0627	0.007	0
YER070W	rnr1Y285F	YKL112W	ABF1	abf1-102	0.99292	0.024	0.90552	0.087	0.06272	0.024	0.00019
YER070W	rnr1Y285F	YNL118C	DCP2	dcp2-7d	0.66959	0.058	0.60829	0.019	0.06291	0.058	0.00017
YER070W	rnr1Y285F	YFL039C	ACT1	act1-129	0.92012	0.018	0.87135	0.065	0.06292	0.018	0
YER070W	rnr1Y285F	YNL091W	NST1		1.20731	0.01	1.14396	0.03	0.06443	0.01	0
YER070W	rnr1Y285F	YKL213C	DOA1		1.0777	0.005	1.00785	0.045	0.06489	0.005	1e-05
YER070W	rnr1Y285F	YGL247W	BRR6	brr6-ph	1.2542	0.053	1.18268	0.054	0.06521	0.052	2e-05
YER070W	rnr1Y285F	YDR188W	CCT6	cct6-18	0.97661	0.021	0.91157	0.019	0.0657	0.021	0
YER070W	rnr1Y285F	YDR086C	SSS1	sss1-ph	1.1523	0.032	1.08594	0.009	0.06584	0.032	1e-05
YER070W	rnr1Y285F	YNL061W	NOP2	nop2-10	0.06616	0.032	0.00044	0.001	0.06602	0.032	0.02523
YER070W	rnr1Y285F	YPL128C	TBF1	tbf1-ph	1.01947	0.072	0.94393	0.024	0.06635	0.072	0.0001
YER070W	rnr1Y285F	YMR298W	LIP1	lip1-ph	1.05386	0.04	0.98525	0.125	0.06699	0.04	2e-05
YER070W	rnr1Y285F	YOR236W	DFR1	dfr1-td	0.5877	0.099	0.52605	0.013	0.0671	0.098	0.00127
YER070W	rnr1Y285F	YAL041W	CDC24	cdc24-2	1.3059	0.025	1.2357	0.032	0.0673	0.025	0
YER070W	rnr1Y285F	YLR115W	CFT2	cft2-ph	0.96035	0.053	0.89678	0.016	0.06905	0.053	5e-05
YER070W	rnr1Y285F	YFR031C	SMC2	smc2-8	0.15697	0.022	0.08693	0.048	0.06969	0.022	0.00671
YER070W	rnr1Y285F	YFL039C	ACT1	act1-132	1.31937	0.039	1.2504	0.033	0.07034	0.039	1e-05
YER070W	rnr1Y285F	YDR245W	MNN10		0.74101	0.011	0.67098	0.005	0.0707	0.011	7e-05
YER070W	rnr1Y285F	YPR103W	PRE2	pre2-75	1.20041	0.013	1.12385	0.04	0.07148	0.013	4e-05
YER070W	rnr1Y285F	YBR058C-A	TSC3	tsc3-2	0.64817	0.1	0.60313	0.107	0.07219	0.099	0.00098
YER070W	rnr1Y285F	YFR032C-A	RPL29		1.00949	0.02	0.94068	0.031	0.07222	0.02	0
YER070W	rnr1Y285F	YDR510W	SMT3	smt3-331	0.84875	0.011	0.77661	0.005	0.07241	0.011	0
YER070W	rnr1Y285F	YPL174C	NIP100		1.17395	0.026	1.09666	0.014	0.07243	0.026	0
YER070W	rnr1Y285F	YDR182W	CDC1	cdc1-6	0.87632	0.048	0.80914	0.049	0.07251	0.048	4e-05
YER070W	rnr1Y285F	YHR178W	STB5		1.03359	0.018	0.95597	0.033	0.07262	0.018	0
YER070W	rnr1Y285F	YDL087C	LUC7	luc7-1	1.31708	0.056	1.24643	0.035	0.07278	0.055	2e-05
YER070W	rnr1Y285F	YOR196C	LIP5		1.15118	0.082	1.08387	0.068	0.07417	0.082	0.0001
YER070W	rnr1Y285F	YDL105W	NSE4	nse4-ts3	0.8702	0.009	0.80212	0.028	0.07425	0.009	3e-05
YER070W	rnr1Y285F	YBR131W	CCZ1		1.07746	0.068	1.0038	0.043	0.0743	0.068	7e-05
YER070W	rnr1Y285F	YGR229C	SMI1		1.02443	0.015	0.95073	0.002	0.07454	0.015	0
YER070W	rnr1Y285F	YMR123W	PKR1		1.10458	0.045	1.02926	0.041	0.07546	0.045	2e-05
YER070W	rnr1Y285F	YJR074W	MOG1		1.20848	0.023	1.13329	0.018	0.07587	0.023	0
YER070W	rnr1Y285F	YBR060C	ORC2	orc2-1	1.16978	0.032	1.09102	0.017	0.07623	0.032	1e-05
YER070W	rnr1Y285F	YML102W	CAC2		1.15806	0.055	1.08002	0.032	0.07639	0.055	3e-05
YER070W	rnr1Y285F	YNL041C	COG6		1.16124	0.065	1.08599	0.05	0.07686	0.064	5e-05
YER070W	rnr1Y285F	YBR055C	PRP6	prp6-1	1.21191	0.029	1.12318	0.05	0.07695	0.029	0
YER070W	rnr1Y285F	YNL079C	TPM1		1.08393	0.009	1.01135	0.022	0.07758	0.009	0
YER070W	rnr1Y285F	YDL209C	CWC2	cwc2-1	1.15096	0.048	1.07848	0.048	0.07767	0.048	2e-05
YER070W	rnr1Y285F	YMR043W	MCM1	mcm1-ph	0.69882	0.017	0.62712	0.031	0.07769	0.017	0.00019
YER070W	rnr1Y285F	YMR281W	GPI12	gpi12-ph	0.99667	0.012	0.92135	0.011	0.0783	0.012	0
YER070W	rnr1Y285F	YKR099W	BAS1		1.25626	0.04	1.1861	0.038	0.07838	0.04	1e-05
YER070W	rnr1Y285F	YDL193W	NUS1	nus1-ph	1.20112	0.031	1.13114	0.054	0.07842	0.031	0
YER070W	rnr1Y285F	YPR103W	PRE2	pre2-1	1.06653	0.035	0.99049	0.025	0.07911	0.035	1e-05
YER070W	rnr1Y285F	YPR082C	DIB1	ypr082c-ph	1.14797	0.017	1.07821	0.04	0.07919	0.017	0
YER070W	rnr1Y285F	YLR457C	NBP1	nbp1-1	1.35149	0.009	1.2729	0.009	0.07942	0.009	0
YER070W	rnr1Y285F	YML015C	TAF11	taf11-ts2	0.78117	0.207	0.69712	0.062	0.07978	0.207	0.00485
YER070W	rnr1Y285F	YPL076W	GPI2	gpi2-774	1.07114	0.021	0.98919	0.005	0.08044	0.021	0
YER070W	rnr1Y285F	YBR110W	ALG1	alg1-1	1.36761	0.023	1.28248	0.027	0.08108	0.022	0
YER070W	rnr1Y285F	YFR050C	PRE4	pre4-ph	0.86572	0.004	0.78344	0.016	0.08111	0.004	1e-05
YER070W	rnr1Y285F	YDR123C	INO2		0.73012	0.016	0.65249	0.027	0.08121	0.016	0
YER070W	rnr1Y285F	YPR025C	CCL1	ccl1-ts4	1.24521	0.014	1.16374	0.009	0.08135	0.014	4e-05
YER070W	rnr1Y285F	YKR083C	DAD2	dad2-9	1.28171	0.038	1.20026	0.023	0.08174	0.038	1e-05
YER070W	rnr1Y285F	YGR048W	UFD1	ufd1-2	1.19795	0.022	1.11709	0.079	0.08187	0.022	0
YER070W	rnr1Y285F	YDR113C	PDS1	pds1-128	1.07692	0.038	1.00212	0.035	0.08198	0.038	1e-05
YER070W	rnr1Y285F	YAL041W	CDC24	cdc24-4	1.16569	0.047	1.07956	0.013	0.08257	0.047	2e-05
YER070W	rnr1Y285F	YGR075C	PRP38	prp38-1	1.18322	0.027	1.09176	0.011	0.0827	0.027	0
YER070W	rnr1Y285F	YFL039C	ACT1	act1-155	0.67639	0.098	0.59103	0.001	0.08342	0.097	0.00081
YER070W	rnr1Y285F	YDR437W	GPI19	gpi19-2	0.99983	0.019	0.92067	0.007	0.08405	0.019	0
YER070W	rnr1Y285F	YIL008W	URM1		1.16467	0.058	1.07576	0.012	0.08406	0.058	3e-05
YER070W	rnr1Y285F	YJL085W	EXO70	exo70-29/37	0.8294	0.008	0.76124	0.08	0.08464	0.008	3e-05
YER070W	rnr1Y285F	YBL041W	PRE7	pre7-ph	1.17721	0.028	1.09533	0.015	0.08474	0.028	0
YER070W	rnr1Y285F	YDR228C	PCF11	pcf11-ts10	1.31058	0.035	1.2163	0.057	0.08494	0.035	0.00024
YER070W	rnr1Y285F	YGL065C	ALG2	alg2-1	1.0271	0.011	0.9504	0.035	0.08505	0.011	4e-05
YER070W	rnr1Y285F	YGR002C	SWC4	swc4-4	0.27817	0.041	0.1922	0.053	0.0852	0.041	0.0009
YER070W	rnr1Y285F	YDR168W	CDC37	cdc37-1	1.24976	0.07	1.16047	0.04	0.0854	0.07	5e-05
YER070W	rnr1Y285F	YDR164C	SEC1	sec1-1	1.13646	0.033	1.04417	0.035	0.08554	0.033	1e-05
YER070W	rnr1Y285F	YMR190C	SGS1		1.26742	0.012	1.17605	0.021	0.08642	0.012	3e-05
YER070W	rnr1Y285F	YDR162C	NBP2		1.0564	0.024	0.96889	0.023	0.08645	0.024	0
YER070W	rnr1Y285F	YFL039C	ACT1	act1-111	0.85182	0.023	0.76311	0.045	0.08657	0.023	0.00023
YER070W	rnr1Y285F	YJR072C	NPA3	npa3-ph	1.27336	0.023	1.19348	0.113	0.08741	0.023	0.00011
YER070W	rnr1Y285F	YLR200W	YKE2		1.1051	0.032	1.01093	0.066	0.08756	0.031	1e-05
YER070W	rnr1Y285F	YDR021W	FAL1	fal1-1	0.80407	0.048	0.71205	0.045	0.08761	0.048	6e-05
YER070W	rnr1Y285F	YPR103W	PRE2	pre2-127	1.11202	0.019	1.01853	0.017	0.0881	0.019	0
YER070W	rnr1Y285F	YOR103C	OST2	ost2-ph	0.26871	0.08	0.16418	0.123	0.08929	0.08	0.00671
YER070W	rnr1Y285F	YHR085W	IPI1	ipi1-ph	0.87104	0.011	0.78884	0.017	0.08964	0.011	0
YER070W	rnr1Y285F	YBL007C	SLA1		1.16331	0.032	1.07496	0.024	0.08995	0.032	1e-05
YER070W	rnr1Y285F	YHR012W	VPS29		0.97153	0.009	0.8842	0.015	0.09142	0.009	0
YER070W	rnr1Y285F	YDR208W	MSS4	mss4-103	1.09011	0.054	0.99761	0.033	0.09172	0.054	3e-05
YER070W	rnr1Y285F	YBR167C	POP7	pop7-ph	1.24452	0.02	1.15494	0.014	0.09224	0.02	0
YER070W	rnr1Y285F	YLL050C	COF1	cof1-8	1.14155	0.066	1.04631	0.043	0.09235	0.066	5e-05
YER070W	rnr1Y285F	YKR092C	SRP40		1.20241	0.037	1.11624	0.041	0.09339	0.037	1e-05
YER070W	rnr1Y285F	YPR103W	PRE2	pre2-v214a	1.16862	0.001	1.07948	0.026	0.09378	0.001	0
YER070W	rnr1Y285F	YDR310C	SUM1		1.20762	0.041	1.11177	0.022	0.09411	0.04	1e-05
YER070W	rnr1Y285F	YOR259C	RPT4	rpt4-145	1.16776	0.009	1.06666	0.013	0.09441	0.009	2e-05
YER070W	rnr1Y285F	YLR410W	VIP1		1.04642	0.027	0.94753	0.004	0.09528	0.027	0.00023
YER070W	rnr1Y285F	YKL021C	MAK11	mak11-ph	1.16452	0.043	1.06365	0.021	0.09665	0.043	1e-05
YER070W	rnr1Y285F	YMR296C	LCB1	lcb1-2	0.79242	0.1	0.68507	0.047	0.09766	0.099	0.00054
YER070W	rnr1Y285F	YBR160W	CDC28	cdc28-1	1.18572	0.023	1.09903	0.055	0.09801	0.023	0.00013
YER070W	rnr1Y285F	YNL001W	DOM34		1.14829	0.012	1.04697	0.003	0.09922	0.012	0
YER070W	rnr1Y285F	YDR302W	GPI11	gpi11-ph	0.97376	0.036	0.86933	0.017	0.09964	0.036	1e-05
YER070W	rnr1Y285F	YDR238C	SEC26	sec26-f856aw860a	1.36056	0.02	1.26081	0.015	0.10042	0.02	0
YER070W	rnr1Y285F	YOR260W	GCD1	gcd1-502	1.09284	0.114	1.01079	0.098	0.10055	0.114	0.00031
YER070W	rnr1Y285F	YIL046W	MET30	met30-6	0.98545	0.058	0.89013	0.066	0.10063	0.058	6e-05
YER070W	rnr1Y285F	YDL014W	NOP1	nop1-3	1.30569	0.034	1.20759	0.018	0.10073	0.034	0
YER070W	rnr1Y285F	YKL019W	RAM2	ykl019w-ph	0.99681	0.036	0.87497	0.066	0.10223	0.036	1e-05
YER070W	rnr1Y285F	YLR119W	SRN2		1.2717	0.046	1.16215	0.054	0.1028	0.046	1e-05
YER070W	rnr1Y285F	YMR112C	MED11	med11-ts	0.70299	0.019	0.57581	0.065	0.10429	0.019	0.00023
YER070W	rnr1Y285F	YLR378C	SEC61	sec61-2	1.16577	0.044	1.05309	0.032	0.10559	0.043	1e-05
YER070W	rnr1Y285F	YOR057W	SGT1	sgt1-5	1.0059	0.063	0.88418	0.163	0.10579	0.062	0.00129
YER070W	rnr1Y285F	YFL039C	ACT1	act1-125	0.98215	0.012	0.87807	0.025	0.10653	0.012	0
YER070W	rnr1Y285F	YKR068C	BET3	bet3-ph	0.52266	0.052	0.4098	0.016	0.10754	0.052	0.00026
YER070W	rnr1Y285F	YOL135C	MED7	med7-141	0.92058	0.023	0.80473	0.023	0.10823	0.023	0
YER070W	rnr1Y285F	YIR006C	PAN1	pan1-4	0.99292	0.008	0.87952	0.021	0.10861	0.008	2e-05
YER070W	rnr1Y285F	YPL076W	GPI2	gpi2-1-7b	0.87735	0.018	0.76231	0.025	0.1121	0.018	0
YER070W	rnr1Y285F	YDR062W	LCB2	lcb2-16	0.70472	0.042	0.58643	0.009	0.11263	0.042	6e-05
YER070W	rnr1Y285F	YLL038C	ENT4		1.45706	0.015	1.33785	0.018	0.11369	0.015	0
YER070W	rnr1Y285F	YML105C	SEC65	sec65-1	0.97152	0.111	0.86115	0.055	0.11401	0.111	0.00041
YER070W	rnr1Y285F	YDR083W	RRP8		1.19522	0.012	1.08349	0.013	0.11478	0.012	0
YER070W	rnr1Y285F	YOR184W	SER1		1.20256	0.024	1.08014	0.025	0.11756	0.024	0
YER070W	rnr1Y285F	YML103C	NUP188		1.23277	0.021	1.10967	0.03	0.11879	0.021	0.0001
YER070W	rnr1Y285F	YKL069W	YKL069W		1.11263	0.008	0.9961	0.019	0.11887	0.008	2e-05
YER070W	rnr1Y285F	YBL097W	BRN1	brn1-9	0.77645	0.068	0.66816	0.061	0.11952	0.068	0.00019
YER070W	rnr1Y285F	YLR056W	ERG3		1.1326	0.066	1.00807	0.038	0.1216	0.066	5e-05
YER070W	rnr1Y285F	YGL047W	ALG13	alg13-ph	1.26901	0.031	1.13529	0.013	0.12716	0.03	0
YER070W	rnr1Y285F	YFL038C	YPT1	ypt1-3	1.1301	0.019	0.99653	0.03	0.12787	0.019	0
YER070W	rnr1Y285F	YOL001W	PHO80		1.45755	0.055	1.32469	0.006	0.13108	0.054	1e-05
YER070W	rnr1Y285F	YLL050C	COF1	cof1-5	1.20763	0.217	1.03385	0.176	0.1316	0.217	0.00156
YER070W	rnr1Y285F	YNR026C	SEC12	sec12-4	1.29754	0.03	1.16117	0.016	0.13242	0.03	0
YER070W	rnr1Y285F	YMR268C	PRP24	prp24-ts	1.3801	0.017	1.24247	0.015	0.13425	0.016	0
YER070W	rnr1Y285F	YPR060C	ARO7		1.23741	0.152	1.10607	0.116	0.13492	0.152	0.00051
YER070W	rnr1Y285F	YNL138W	SRV2	srv2-2	0.8665	0.033	0.70334	0.086	0.13706	0.033	0.00049
YER070W	rnr1Y285F	YPL255W	BBP1	bbp1-2	0.22976	0.13	0.09539	0.059	0.1406	0.13	0.03851
YER070W	rnr1Y285F	YLL036C	PRP19	prp19-1	1.06353	0.048	0.94058	0.056	0.14234	0.048	0.00069
YER070W	rnr1Y285F	YGR113W	DAM1	dam1-1	0.85038	0.128	0.70302	0.005	0.14459	0.128	0.00092
YER070W	rnr1Y285F	YJL072C	PSF2	yjl072c-ph	1.14554	0.051	1.00599	0.027	0.14757	0.051	2e-05
YER070W	rnr1Y285F	YML001W	YPT7		1.38806	0.002	1.2451	0.026	0.15232	0.002	0
YER070W	rnr1Y285F	YBR160W	CDC28	cdc28-4	1.15909	0.025	0.99852	0.012	0.1524	0.025	0
YER070W	rnr1Y285F	YGR156W	PTI1	pti1-ts7	1.32776	0.051	1.17406	0.031	0.1588	0.051	2e-05
YER070W	rnr1Y285F	YDL045C	FAD1	fad1-ph	1.40261	0.009	1.2412	0.011	0.15888	0.009	1e-05
YER070W	rnr1Y285F	YKL193C	SDS22	sds22-5	1.42233	0.039	1.26422	0.056	0.16256	0.039	1e-05
YER070W	rnr1Y285F	YBL105C	PKC1	pkc1-2	0.91666	0.148	0.75396	0.015	0.16484	0.147	0.00113
YER070W	rnr1Y285F	YMR078C	CTF18		1.14369	0.055	0.97805	0.023	0.16947	0.055	3e-05
YER070W	rnr1Y285F	YHR034C	PIH1		1.20203	0.043	1.02007	0.132	0.1695	0.043	1e-05
YER070W	rnr1Y285F	YDL020C	RPN4		1.03956	0.004	0.87031	0.105	0.17038	0.004	1e-05
YER070W	rnr1Y285F	YFL039C	ACT1	act1-159	0.91758	0.022	0.74331	0.019	0.17091	0.022	0
YER070W	rnr1Y285F	YDR196C	CAB5	cab5-1	1.07531	0.267	0.89884	0.173	0.17183	0.266	0.00398
YER070W	rnr1Y285F	YLR022C	SDO1	sdo1-vma1-ts	1.27327	0.017	1.10269	0.029	0.17225	0.017	6e-05
YER070W	rnr1Y285F	YGR119C	NUP57	nup57-e17	1.09341	0.034	0.90927	0.048	0.17567	0.034	1e-05
YER070W	rnr1Y285F	YLR452C	SST2		1.12752	0.026	0.95109	0.032	0.17807	0.026	0
YER070W	rnr1Y285F	YML028W	TSA1		1.32415	0.094	1.13073	0.014	0.1888	0.094	0.0001
YER070W	rnr1Y285F	YDR437W	GPI19	gpi19-2xh	1.12257	0.039	0.92919	0.037	0.19209	0.039	1e-05
YER070W	rnr1Y285F	YDL014W	NOP1	nop1-2	0.30735	0.143	0.11366	0.04	0.19473	0.143	0.02308
YER070W	rnr1Y285F	YDR292C	SRP101	srp101-47	1.12238	0.009	0.92687	0.029	0.19497	0.009	2e-05
YER070W	rnr1Y285F	YGR135W	PRE9		1.31985	0.053	1.11587	0.003	0.20217	0.053	2e-05
YER070W	rnr1Y285F	YJL115W	ASF1		1.33231	0.045	1.11576	0.01	0.21611	0.045	1e-05
YER070W	rnr1Y285F	YLR191W	PEX13		1.69186	0.144	1.4672	0.074	0.22076	0.144	0.00017
YER070W	rnr1Y285F	YML046W	PRP39	prp39-1	1.45901	0.108	1.23374	0.008	0.22348	0.108	0.00011
YER070W	rnr1Y285F	YBL034C	STU1	stu1-7	0.56816	0.337	0.35655	0.178	0.23183	0.337	0.04344
YER070W	rnr1Y285F	YDR158W	HOM2		1.04237	0.031	0.81835	0.071	0.23365	0.031	0.00029
YER070W	rnr1Y285F	YGL055W	OLE1	ole1-m2	0.88246	0.03	0.57705	0.05	0.3124	0.03	1e-05
YER070W	rnr1Y285F	YDL207W	GLE1	gle1-2	0.33702	0.13	0.01099	0.019	0.33634	0.13	0.01391
YER070W	rnr1Y285F	YOR149C	SMP3	smp3-2	1.63616	0.118	1.26505	0.066	0.37693	0.118	0.0001
YER070W	rnr1Y285F	YLL031C	GPI13	gpi13-4	0.59719	0.124	0.21922	0.054	0.40093	0.124	0.00239
YER070W	rnr1Y285F	YGR218W	CRM1	crm1-1	0.78283	0.032	0	0	0.78126	0.032	2e-05
YER070W	rnr1Y285F	YGR081C	SLX9		1.41165	0.241	0.17776	0.054	1.25929	0.241	0.00959

### Sheet: rnr1D57N x TSA
Table S9. rnr1D57N x ts mutant array raw SGA data
Query ORF	Query Name	Array ORF	Array Name	Array Allele	Normalized colony size (rnr1D57N)	Normalized colony std. dev. (rnr1D57N)	Normalized colony size (ura3∆)	Normalized colony std. dev. (ura3∆)	Score (epsilon)	Score stdev	p-Value
YER070W	rnr1D57N	YJR054W	KCH1		0.38787	0.095	0.75946	0.086	-0.36578	0.095	0.01939
YER070W	rnr1D57N	YKL113C	RAD27		0.65765	0.026	0.97998	0.054	-0.32172	0.026	2e-05
YER070W	rnr1D57N	YKL045W	PRI2	pri2-1	0.7861	0.025	1.09267	0.004	-0.30656	0.025	1e-05
YER070W	rnr1D57N	YGL075C	MPS2	mps2-2	0.29251	0.107	0.59011	0.376	-0.28104	0.107	0.04213
YER070W	rnr1D57N	YML065W	ORC1	orc1-ph	0.63561	0.055	0.90489	0.011	-0.26847	0.055	0.00017
YER070W	rnr1D57N	YJR006W	POL31	pol31-ph	0.84861	0.092	1.1008	0.014	-0.25491	0.092	0.00035
YER070W	rnr1D57N	YHR172W	SPC97	yhr172w-ph	0.37472	0.098	0.61628	0.075	-0.25293	0.098	0.0046
YER070W	rnr1D57N	YOR262W	YOR262W	yor262w-ph	0.78482	0.006	1.03595	0.016	-0.25122	0.006	2e-05
YER070W	rnr1D57N	YOR194C	TOA1	toa1-ph	0.68443	0.159	0.90274	0.043	-0.22489	0.159	0.00331
YER070W	rnr1D57N	YBL035C	POL12	pol12-ts	0.78554	0.145	0.98961	0.027	-0.20946	0.145	0.00169
YER070W	rnr1D57N	YNL102W	POL1	pol1-1	0.9477	0.03	1.14832	0.085	-0.19633	0.03	1e-05
YER070W	rnr1D57N	YHR036W	BRL1	brl1-c371r	1.24432	0.008	1.44377	0.023	-0.1926	0.008	1e-05
YER070W	rnr1D57N	YOR326W	MYO2	myo2-16	0.88185	0.397	1.06024	0.001	-0.18345	0.397	0.02125
YER070W	rnr1D57N	YDR052C	DBF4	dbf4-4	0.92471	0.043	1.09708	0.016	-0.17776	0.043	3e-05
YER070W	rnr1D57N	YNL102W	POL1	pol1-ts	0.87775	0.059	1.04722	0.048	-0.17567	0.059	8e-05
YER070W	rnr1D57N	YBR198C	TAF5	taf5-15	0.74163	0.106	0.91108	0.002	-0.16808	0.106	0.0008
YER070W	rnr1D57N	YML041C	VPS71		1.0796	0.047	1.23234	0.016	-0.15473	0.047	2e-05
YER070W	rnr1D57N	YPL190C	NAB3	nab3-11	0.47539	0.015	0.63393	0.068	-0.14796	0.015	1e-05
YER070W	rnr1D57N	YHR164C	DNA2	dna2-1	0.77172	0.047	0.91612	0.027	-0.14668	0.047	6e-05
YER070W	rnr1D57N	YLR193C	UPS1		0.98615	0.032	1.13856	0.047	-0.14336	0.032	1e-05
YER070W	rnr1D57N	YPL082C	MOT1	mot1-1033	0.3035	0.042	0.44971	0.015	-0.14252	0.042	0.00071
YER070W	rnr1D57N	YBL034C	STU1	stu1-8	1.05138	0.055	1.1901	0.049	-0.13991	0.055	4e-05
YER070W	rnr1D57N	YBR160W	CDC28	cdc28-td	0.72728	0.437	0.86469	0.021	-0.13208	0.436	0.04476
YER070W	rnr1D57N	YCL059C	KRR1	krr1-17	0.91449	0.019	1.04563	0.005	-0.1304	0.019	0
YER070W	rnr1D57N	YHR166C	CDC23	cdc23-1	1.0391	0.065	1.15787	0.059	-0.12812	0.065	7e-05
YER070W	rnr1D57N	YPL228W	CET1	cet1-1	0.88839	0.014	1.01387	0.012	-0.1264	0.014	0
YER070W	rnr1D57N	YJL074C	SMC3	smc3-1	1.02258	0.007	1.15646	0.048	-0.12575	0.007	1e-05
YER070W	rnr1D57N	YLR274W	MCM5	cdc46-1	0.94349	0.012	1.06609	0.008	-0.12556	0.012	0
YER070W	rnr1D57N	YBR060C	ORC2	orc2-2	1.04522	0.047	1.1688	0.037	-0.12555	0.047	3e-05
YER070W	rnr1D57N	YHR118C	ORC6	orc6-ph	0.73729	0.019	0.86419	0.004	-0.12452	0.019	0
YER070W	rnr1D57N	YDL102W	POL3	cdc2-1	0.82809	0.037	0.91463	0.082	-0.12441	0.036	0.00065
YER070W	rnr1D57N	YNL102W	POL1	pol1-13	0.89449	0.026	1.01592	0.015	-0.12254	0.026	1e-05
YER070W	rnr1D57N	YLR200W	YKE2		0.89114	0.123	1.01093	0.066	-0.12249	0.123	0.00072
YER070W	rnr1D57N	YDR013W	PSF1	psf1-1	0.96043	0.023	1.07616	0.018	-0.11835	0.023	0
YER070W	rnr1D57N	YLR229C	CDC42	cdc42-1	1.13959	0.033	1.25167	0.003	-0.11815	0.033	1e-05
YER070W	rnr1D57N	YDR212W	TCP1	tcp1-1	1.00848	0.053	1.12727	0.014	-0.11806	0.053	4e-05
YER070W	rnr1D57N	YFL008W	SMC1	smc1-2	0.88379	0.056	0.98795	0.079	-0.1169	0.056	7e-05
YER070W	rnr1D57N	YDR052C	DBF4	dbf4-2	0.63276	0.015	0.74901	0.014	-0.11495	0.015	0
YER070W	rnr1D57N	YJR006W	POL31	hys2-ts	0.78303	0.032	0.90042	0.014	-0.11431	0.032	2e-05
YER070W	rnr1D57N	YGL113W	SLD3	sld3-ph	0.9345	0.048	1.04824	0.013	-0.11078	0.048	4e-05
YER070W	rnr1D57N	YDL102W	POL3	cdc2-2	0.93516	0.033	1.04604	0.02	-0.10913	0.033	1e-05
YER070W	rnr1D57N	YCR002C	CDC10	cdc10-1	1.25599	0.012	1.3642	0.013	-0.10858	0.012	3e-05
YER070W	rnr1D57N	YCL061C	MRC1		1.13082	0.065	1.23321	0.065	-0.10709	0.065	0
YER070W	rnr1D57N	YJL050W	MTR4	mtr4-1	0.99433	0.037	1.09359	0.008	-0.1059	0.037	0.00046
YER070W	rnr1D57N	YDR243C	PRP28	prp28-101	1.15742	0.013	1.26741	0.022	-0.10449	0.013	0
YER070W	rnr1D57N	YLR314C	CDC3	cdc3-3	1.17263	0.032	1.28354	0.033	-0.10426	0.032	1e-05
YER070W	rnr1D57N	YHR069C	RRP4	rrp4-1	1.00561	0.087	1.11176	0.159	-0.10306	0.087	0.00018
YER070W	rnr1D57N	YMR094W	CTF13	ctf13-30	1.07234	0.071	1.17211	0.047	-0.10181	0.071	8e-05
YER070W	rnr1D57N	YLR056W	ERG3		0.90542	0.053	1.00807	0.038	-0.10177	0.053	6e-05
YER070W	rnr1D57N	YDR062W	LCB2	lcb2-2	0.29444	0.025	0.39117	0.063	-0.1001	0.025	0.00017
YER070W	rnr1D57N	YOR294W	RRS1	rrs1-84	1.03533	0.044	1.13866	0.023	-0.09891	0.044	2e-05
YER070W	rnr1D57N	YMR236W	TAF9	taf9-ts2	0.89559	0.009	0.99195	0.022	-0.09834	0.009	0
YER070W	rnr1D57N	YDL008W	APC11	apc11-13	0.30141	0.062	0.40393	0.009	-0.09806	0.062	0.0023
YER070W	rnr1D57N	YHR036W	BRL1	brl1-c371s	1.13163	0.034	1.22958	0.017	-0.09757	0.034	1e-05
YER070W	rnr1D57N	YJL019W	MPS3	mps3-1	0.67966	0.23	0.75138	0.332	-0.09572	0.23	0.00971
YER070W	rnr1D57N	YHR036W	BRL1	brl1-3231	1.14699	0.024	1.24612	0.036	-0.09466	0.024	0
YER070W	rnr1D57N	YIL150C	MCM10	mcm10-1	0.74749	0.063	0.84395	0.035	-0.09457	0.063	0.00016
YER070W	rnr1D57N	YPL235W	RVB2	rvb2-ph	1.20384	0.043	1.2901	0.05	-0.09349	0.043	1e-05
YER070W	rnr1D57N	YAL011W	SWC3		1.33535	0.022	1.43228	0.007	-0.09298	0.022	0
YER070W	rnr1D57N	YPL055C	LGE1		1.07556	0.05	1.17254	0.043	-0.09265	0.05	3e-05
YER070W	rnr1D57N	YHR186C	KOG1	kog1-1	1.10738	0.015	1.19639	0.024	-0.09232	0.015	6e-05
YER070W	rnr1D57N	YPR162C	ORC4	ypr162c-ph	0.89862	0.057	0.99764	0.027	-0.09155	0.057	7e-05
YER070W	rnr1D57N	YJL097W	PHS1	phs1-1	1.18576	0.056	1.2691	0.059	-0.08904	0.056	3e-05
YER070W	rnr1D57N	YPR070W	MED1		0.83925	0.015	0.9258	0.016	-0.08774	0.015	0
YER070W	rnr1D57N	YDR052C	DBF4	dbf4-ts	0.7355	0.043	0.81896	0.019	-0.0872	0.043	5e-05
YER070W	rnr1D57N	YFL039C	ACT1	act1-2	0.39195	0.116	0.51776	0.199	-0.08659	0.116	0.00667
YER070W	rnr1D57N	YDR489W	SLD5	sld5-ph	1.00323	0.003	1.09466	0.017	-0.08627	0.003	0
YER070W	rnr1D57N	YMR075W	RCO1		1.10169	0.021	1.18154	0.03	-0.08525	0.021	0
YER070W	rnr1D57N	YDR180W	SCC2	scc2-4	0.94398	0.051	1.03053	0.011	-0.08494	0.051	4e-05
YER070W	rnr1D57N	YCR052W	RSC6	rsc6-ph	1.25134	0.036	1.32684	0.048	-0.08442	0.036	1e-05
YER070W	rnr1D57N	YHR191C	CTF8		1.09927	0.015	1.18581	0.006	-0.08369	0.015	0
YER070W	rnr1D57N	YOR123C	LEO1		1.03689	0.052	1.1116	0.075	-0.08309	0.052	3e-05
YER070W	rnr1D57N	YJL194W	CDC6	cdc6-1	0.79591	0.065	0.87943	0.066	-0.08302	0.065	0.00015
YER070W	rnr1D57N	YDL003W	MCD1	ydl003w-ph	0.74736	0.008	0.83112	0.002	-0.0824	0.008	4e-05
YER070W	rnr1D57N	YPR161C	SGV1	sgv1-35	0.93636	0.088	1.00122	0.113	-0.08147	0.088	0.00023
YER070W	rnr1D57N	YML121W	GTR1		1.14229	0.095	1.22078	0.06	-0.08098	0.094	0.00016
YER070W	rnr1D57N	YDR081C	PDC2	ydr081c-ph	0.33328	0.069	0.44561	0.132	-0.08096	0.069	0.00233
YER070W	rnr1D57N	YGR092W	DBF2		0.74389	0.027	0.81929	0.042	-0.07811	0.027	1e-05
YER070W	rnr1D57N	YMR235C	RNA1	rna1-1	0.61968	0.049	0.69013	0.052	-0.07641	0.049	0.00014
YER070W	rnr1D57N	YJL097W	PHS1	phs1-ph	1.12167	0.055	1.20327	0.012	-0.07626	0.055	3e-05
YER070W	rnr1D57N	YJR076C	CDC11	cdc11-5	1.06666	0.033	1.13671	0.004	-0.07592	0.033	0.00033
YER070W	rnr1D57N	YOL123W	HRP1	hrp1-7	0.23646	0.062	0.31292	0.091	-0.0759	0.062	0.00478
YER070W	rnr1D57N	YJR065C	ARP3	arp3-f306g	1.05457	0.067	1.12862	0.104	-0.07546	0.067	7e-05
YER070W	rnr1D57N	YLL011W	SOF1	sof1-ph	1.0287	0.003	1.10815	0.036	-0.07403	0.003	0
YER070W	rnr1D57N	YLR452C	SST2		0.8731	0.007	0.95109	0.032	-0.07267	0.007	2e-05
YER070W	rnr1D57N	YNL136W	EAF7		0.90066	0.18	0.9841	0.151	-0.07262	0.18	0.00211
YER070W	rnr1D57N	YPL020C	ULP1	ulp1-333	0.91746	0.096	0.9941	0.016	-0.07222	0.096	0.00032
YER070W	rnr1D57N	YIR008C	PRI1	pri1-m4	0.77343	0.034	0.84245	0.017	-0.07217	0.034	2e-05
YER070W	rnr1D57N	YMR005W	TAF4	taf4-18	0.83847	0.098	0.92076	0.081	-0.07211	0.098	0.00043
YER070W	rnr1D57N	YPL228W	CET1	cet1-2	0.90298	0.011	0.96782	0.029	-0.07187	0.011	0
YER070W	rnr1D57N	YDL103C	QRI1	qri1-ts1	0.87396	0.07	0.94361	0.041	-0.07043	0.07	0.00014
YER070W	rnr1D57N	YMR296C	LCB1	lcb1-10	0.7677	0.137	0.8275	0.084	-0.07028	0.137	0.00153
YER070W	rnr1D57N	YBL074C	AAR2	aar2-ph	0.9124	0.056	0.98515	0.045	-0.06999	0.056	6e-05
YER070W	rnr1D57N	YNL006W	LST8	lst8-15	1.14556	0.023	1.21794	0.011	-0.0693	0.023	0
YER070W	rnr1D57N	YKL032C	IXR1		0.93119	0.006	1.00927	0.032	-0.06926	0.006	0
YER070W	rnr1D57N	YDR052C	DBF4	dbf4-1	0.74205	0.058	0.79992	0.051	-0.06894	0.058	0.00013
YER070W	rnr1D57N	YDR473C	PRP3	prp3-1	0.62476	0.192	0.68359	0.213	-0.06843	0.191	0.00733
YER070W	rnr1D57N	YDL017W	CDC7	cdc7-1	0.8034	0.023	0.87236	0.018	-0.0679	0.023	1e-05
YER070W	rnr1D57N	YDR062W	LCB2	lcb2-1	0.49136	0.032	0.56019	0.003	-0.06719	0.032	8e-05
YER070W	rnr1D57N	YKL176C	LST4		1.00624	0.016	1.07001	0.046	-0.06699	0.016	0
YER070W	rnr1D57N	YPR161C	SGV1	sgv1-23	0.34666	0.1	0.44328	0.205	-0.06695	0.1	0.00622
YER070W	rnr1D57N	YPR133C	SPN1	spn1-k192n	0.93086	0.026	0.9865	0.031	-0.06686	0.026	0.00025
YER070W	rnr1D57N	YDR228C	PCF11	pcf11-ts2	0.87226	0.046	0.94436	0.037	-0.06641	0.046	4e-05
YER070W	rnr1D57N	YDR228C	PCF11	pcf11-2	0.95499	0.018	1.01823	0.021	-0.06633	0.018	0
YER070W	rnr1D57N	YAL013W	DEP1		1.11475	0.06	1.19283	0.07	-0.06614	0.06	4e-05
YER070W	rnr1D57N	YGL247W	BRR6	brr6-ph	1.11873	0.052	1.18268	0.054	-0.06599	0.052	3e-05
YER070W	rnr1D57N	YGL116W	CDC20	cdc20-1	0.86336	0.039	0.92357	0.034	-0.0655	0.039	3e-05
YER070W	rnr1D57N	YDR531W	CAB1	cab1-ph	0.75745	0.052	0.81954	0.008	-0.06523	0.052	9e-05
YER070W	rnr1D57N	YMR154C	RIM13		1.01552	0.028	1.09102	0.028	-0.06512	0.028	1e-05
YER070W	rnr1D57N	YNL062C	GCD10	gcd10-506	1.04308	0.008	1.10768	0.01	-0.06452	0.008	0
YER070W	rnr1D57N	YDR182W	CDC1	cdc1-1	0.87509	0.094	0.94459	0.009	-0.06428	0.094	0.00034
YER070W	rnr1D57N	YJL090C	DPB11	dpb11-1	0.9676	0.028	1.03297	0.035	-0.06393	0.028	1e-05
YER070W	rnr1D57N	YPL160W	CDC60	cdc60-ts	1.06587	0.002	1.13214	0.024	-0.06393	0.002	0
YER070W	rnr1D57N	YDL017W	CDC7	cdc7-4	0.87602	0.027	0.94137	0.024	-0.06387	0.027	1e-05
YER070W	rnr1D57N	YDR196C	CAB5	cab5-ph	0.57347	0.057	0.63878	0.081	-0.06372	0.057	0.00028
YER070W	rnr1D57N	YDR527W	RBA50	rba50-ph	1.01858	0.064	1.08148	0.077	-0.06342	0.064	7e-05
YER070W	rnr1D57N	YPL028W	ERG10	erg10-1	0.81645	0.059	0.87604	0.01	-0.06332	0.059	0.0001
YER070W	rnr1D57N	YJR112W	NNF1	nnf1-48	1.18108	0.002	1.23427	0.028	-0.06304	0.002	0
YER070W	rnr1D57N	YNL102W	POL1	pol1-17	1.03083	0.34	1.08754	0.339	-0.06259	0.34	0.00902
YER070W	rnr1D57N	YGL213C	SKI8		1.14813	0.071	1.21164	0.021	-0.06257	0.071	7e-05
YER070W	rnr1D57N	YKL189W	HYM1	hym1-15	1.27134	0.041	1.3292	0.03	-0.06222	0.04	1e-05
YER070W	rnr1D57N	YMR224C	MRE11		0.84264	0.023	0.89292	0.062	-0.06215	0.023	1e-05
YER070W	rnr1D57N	YHR036W	BRL1	brl1-2221	1.04916	0.006	1.10679	0.035	-0.062	0.006	1e-05
YER070W	rnr1D57N	YBR060C	ORC2	orc2-3	1.01878	0.041	1.07819	0.01	-0.06113	0.041	2e-05
YER070W	rnr1D57N	YDR082W	STN1	stn1-13	0.8278	0.051	0.89922	0.072	-0.06079	0.051	6e-05
YER070W	rnr1D57N	YLR115W	CFT2	cft2-1	0.9084	0.04	0.9641	0.026	-0.06024	0.04	2e-05
YER070W	rnr1D57N	YHR191C	CTF8	ctf8-162	0.80656	0.039	0.86173	0.004	-0.06022	0.039	3e-05
YER070W	rnr1D57N	YFR005C	SAD1	sad1-1	0.79207	0.047	0.85302	0.035	-0.06017	0.047	6e-05
YER070W	rnr1D57N	YJR076C	CDC11	cdc11-1	1.03682	0.021	1.10414	0.022	-0.06013	0.021	0
YER070W	rnr1D57N	YAL041W	CDC24	cdc24-h	1.01635	0.024	1.07589	0.033	-0.06004	0.024	0
YER070W	rnr1D57N	YJL168C	SET2		1.02786	0.013	1.08825	0.025	-0.05986	0.013	6e-05
YER070W	rnr1D57N	YHR058C	MED6	med6-ts	0.72263	0.003	0.78023	0.01	-0.05982	0.003	1e-05
YER070W	rnr1D57N	YOL081W	IRA2		0.91231	0.004	0.97209	0.035	-0.05836	0.004	1e-05
YER070W	rnr1D57N	YLL004W	ORC3	orc3-70	0.9555	0.008	1.02175	0.025	-0.05834	0.008	0
YER070W	rnr1D57N	YML114C	TAF8	taf8-7	0.95723	0.025	1.01533	0.041	-0.05768	0.025	0
YER070W	rnr1D57N	YDR404C	RPB7	ydr404c-ph	0.29506	0.059	0.34564	0.018	-0.05668	0.059	0.00211
YER070W	rnr1D57N	YMR033W	ARP9	arp9-1	0.93584	0.034	0.99391	0.027	-0.0559	0.034	1e-05
YER070W	rnr1D57N	YGL163C	RAD54		1.01826	0.019	1.07244	0.021	-0.05538	0.019	0
YER070W	rnr1D57N	YOR174W	MED4	med4-6	0.6923	0.114	0.75383	0.017	-0.05508	0.114	0.00121
YER070W	rnr1D57N	YHR024C	MAS2	mas2-10	0.79259	0.015	0.85074	0.011	-0.05454	0.015	0.00012
YER070W	rnr1D57N	YJL035C	TAD2	tad2-ph	1.02434	0.012	1.08175	0.031	-0.05452	0.012	0
YER070W	rnr1D57N	YMR028W	TAP42	tap42-11	1.02032	0.054	1.06503	0.044	-0.05424	0.054	4e-05
YER070W	rnr1D57N	YJR043C	POL32		1.07814	0.045	1.134	0.06	-0.05381	0.045	2e-05
YER070W	rnr1D57N	YMR076C	PDS5	pds5-1	0.88719	0.034	0.95047	0.049	-0.05371	0.034	2e-05
YER070W	rnr1D57N	YLL002W	RTT109		1.01893	0.019	1.07442	0.007	-0.05316	0.019	0
YER070W	rnr1D57N	YPL211W	NIP7	nip7-1	0.77071	0.041	0.8261	0.046	-0.05292	0.041	4e-05
YER070W	rnr1D57N	YCL061C	MRC1		1.04331	0.016	1.09215	0.004	-0.0529	0.016	0
YER070W	rnr1D57N	YDR334W	SWR1		1.16731	0.04	1.22306	0.04	-0.05274	0.04	1e-05
YER070W	rnr1D57N	YFL029C	CAK1	cak1-23	1.0534	0.015	1.1072	0.002	-0.05271	0.015	0
YER070W	rnr1D57N	YDR060W	MAK21	mak21-3	0.92578	0.031	0.97977	0.025	-0.05194	0.031	1e-05
YER070W	rnr1D57N	YPR176C	BET2	bet2-1	0.93175	0.057	0.9804	0.055	-0.05181	0.057	6e-05
YER070W	rnr1D57N	YBL076C	ILS1	ils1-1	0.9069	0.036	0.96495	0.036	-0.0517	0.036	2e-05
YER070W	rnr1D57N	YCR002C	CDC10	cdc10-2	1.20087	0.015	1.2577	0.029	-0.05155	0.015	0
YER070W	rnr1D57N	YPL209C	IPL1	ipl1-2	0.93602	0.021	0.97612	0.05	-0.05113	0.021	0
YER070W	rnr1D57N	YBR118W	TEF2		1.10446	0.028	1.1441	0.045	-0.05087	0.028	0
YER070W	rnr1D57N	YGL145W	TIP20	tip20-5	0.88848	0.016	0.94329	0.018	-0.05062	0.016	0
YER070W	rnr1D57N	YFR028C	CDC14	cdc14-1	0.97037	0.014	1.02133	0.007	-0.04989	0.014	0
YER070W	rnr1D57N	YJR065C	ARP3	arp3-g15c	0.31098	0.084	0.37498	0.097	-0.04985	0.084	0.02367
YER070W	rnr1D57N	YMR272C	SCS7		1.04904	0.036	1.10052	0.029	-0.04974	0.036	1e-05
YER070W	rnr1D57N	YFL034C-B	MOB2	mob2-22	1.05601	0.031	1.10439	0.018	-0.04949	0.031	1e-05
YER070W	rnr1D57N	YLR103C	CDC45	cdc45-27	1.04478	0.094	1.08346	0.123	-0.04948	0.094	0.0002
YER070W	rnr1D57N	YOL094C	RFC4	rfc4-20	0.92807	0.067	0.97562	0.058	-0.04912	0.067	0.0001
YER070W	rnr1D57N	YHR196W	UTP9	utp9-ph	0.9	0.009	0.93762	0.038	-0.04898	0.009	3e-05
YER070W	rnr1D57N	YFR028C	CDC14	cdc14-2	0.81683	0.011	0.8649	0.015	-0.04823	0.011	6e-05
YER070W	rnr1D57N	YLR459W	GAB1	gab1-1	0.92232	0.006	0.97131	0.003	-0.04821	0.006	2e-05
YER070W	rnr1D57N	YBR109C	CMD1	cmd1-3	0.69488	0.064	0.74952	0.059	-0.04737	0.063	0.00021
YER070W	rnr1D57N	YBL034C	STU1	stu1-6	0.94476	0.028	0.99059	0.008	-0.04686	0.028	1e-05
YER070W	rnr1D57N	YLR347C	KAP95	kap95-l63a	1.02293	0.061	1.06035	0.068	-0.04683	0.061	6e-05
YER070W	rnr1D57N	YDR127W	ARO1		1.03742	0.043	1.09	0.008	-0.04681	0.043	2e-05
YER070W	rnr1D57N	YDR126W	SWF1		1.13737	0.039	1.17317	0.026	-0.04638	0.039	1e-05
YER070W	rnr1D57N	YDR088C	SLU7	slu7-ts2	0.76902	0.015	0.81559	0.026	-0.04596	0.015	0.00012
YER070W	rnr1D57N	YFL039C	ACT1	act1-119	1.01784	0.031	1.06443	0.027	-0.04587	0.031	1e-05
YER070W	rnr1D57N	YKR008W	RSC4	rsc4-2	0.98055	0.022	1.02697	0.009	-0.04585	0.022	0
YER070W	rnr1D57N	YJR076C	CDC11	cdc11-3	1.20395	0.012	1.24808	0.026	-0.04562	0.012	0
YER070W	rnr1D57N	YFL034C-B	MOB2	mob2-8	1.02049	0.041	1.04678	0.035	-0.04527	0.041	2e-05
YER070W	rnr1D57N	YMR307W	GAS1		1.17918	0.026	1.2293	0.045	-0.0452	0.026	0
YER070W	rnr1D57N	YDR021W	FAL1	fal1-1	0.66885	0.072	0.71205	0.045	-0.04493	0.072	0.00035
YER070W	rnr1D57N	YAL041W	CDC24	cdc24-11	1.10526	0.093	1.15044	0.016	-0.04491	0.093	0.00016
YER070W	rnr1D57N	YBR087W	RFC5	rfc5-1	1.01037	0.04	1.04496	0.05	-0.04422	0.04	2e-05
YER070W	rnr1D57N	YLR215C	CDC123	cdc123-4	0.76121	0.044	0.80846	0.014	-0.04418	0.044	5e-05
YER070W	rnr1D57N	YJL115W	ASF1		1.06787	0.01	1.11576	0.01	-0.04404	0.01	0
YER070W	rnr1D57N	YBR164C	ARL1		1.0879	0.028	1.12426	0.014	-0.04376	0.028	0
YER070W	rnr1D57N	YDR045C	RPC11	rpc11-ph	1.07099	0.045	1.11033	0.032	-0.04348	0.044	2e-05
YER070W	rnr1D57N	YJL203W	PRP21	prp21-ts	0.84548	0.031	0.89006	0.004	-0.04345	0.031	1e-05
YER070W	rnr1D57N	YML023C	NSE5	nse5-ts4	0.72163	0.063	0.77201	0.064	-0.04325	0.063	0.00019
YER070W	rnr1D57N	YDR044W	HEM13	hem13-ph	1.07469	0.045	1.11721	0.015	-0.04321	0.045	2e-05
YER070W	rnr1D57N	YOL144W	NOP8	nop8-101	1.07782	0.001	1.11574	0.058	-0.04319	0.001	0
YER070W	rnr1D57N	YJL091C	GWT1	gwt1-20	0.85589	0.007	0.90149	0.007	-0.04313	0.007	2e-05
YER070W	rnr1D57N	YMR061W	RNA14	rna14-ph	0.73479	0.129	0.74056	0.147	-0.04309	0.129	0.00146
YER070W	rnr1D57N	YHR191C	CTF8	ctf8-9	0.81179	0.003	0.85557	0.005	-0.04257	0.003	0
YER070W	rnr1D57N	YHR111W	UBA4		1.0937	0.006	1.1385	0.008	-0.04221	0.006	1e-05
YER070W	rnr1D57N	YJL046W	AIM22		1.13005	0.014	1.17435	0.007	-0.04197	0.014	0
YER070W	rnr1D57N	YOR074C	CDC21	cdc21-ts	1.11007	0.001	1.14911	0.016	-0.0419	0.001	0
YER070W	rnr1D57N	YJL002C	OST1	ost1-6	0.88424	0.064	0.9375	0.082	-0.04098	0.064	0.0001
YER070W	rnr1D57N	YHR007C	ERG11	erg11-td	0.99213	0.031	1.03444	0.045	-0.04083	0.031	1e-05
YER070W	rnr1D57N	YDR276C	PMP3		0.88577	0.018	0.92293	0.016	-0.03986	0.018	0
YER070W	rnr1D57N	YGR113W	DAM1	dam1-11	0.93671	0.019	0.97914	0.029	-0.03983	0.018	0
YER070W	rnr1D57N	YKR022C	NTR2	ykr022c-ph	1.00153	0.006	1.04136	0.013	-0.03978	0.006	0
YER070W	rnr1D57N	YML028W	TSA1		1.09144	0.033	1.13073	0.014	-0.03961	0.033	1e-05
YER070W	rnr1D57N	YPR178W	PRP4	prp4-ts	0.8185	0.008	0.85922	0.021	-0.03936	0.008	3e-05
YER070W	rnr1D57N	YGL219C	MDM34		1.05309	0.011	1.09956	0.041	-0.03915	0.011	4e-05
YER070W	rnr1D57N	YOL069W	NUF2	nuf2-61	1.02986	0.029	1.07466	0.026	-0.03911	0.029	1e-05
YER070W	rnr1D57N	YHR019C	DED81	ded81-ph	0.97755	0.081	0.99226	0.064	-0.03893	0.081	0.00016
YER070W	rnr1D57N	YOR259C	RPT4	rpt4-145	1.03057	0.032	1.06666	0.013	-0.03888	0.032	1e-05
YER070W	rnr1D57N	YGR245C	SDA1	sda1-2	0.65312	0.008	0.69624	0.012	-0.03882	0.008	0
YER070W	rnr1D57N	YHR065C	RRP3	yhr065c-ph	0.98676	0.006	1.02507	0.028	-0.03861	0.006	1e-05
YER070W	rnr1D57N	YIL048W	NEO1	neo1-2	0.67084	0.029	0.71001	0.029	-0.03853	0.029	2e-05
YER070W	rnr1D57N	YGR047C	TFC4	ygr047c-ph	0.91376	0.037	0.94855	0.013	-0.03832	0.037	2e-05
YER070W	rnr1D57N	YKL022C	CDC16	cdc16-1	0.96578	0.038	0.99387	0.06	-0.03821	0.038	2e-05
YER070W	rnr1D57N	YDR145W	TAF12	taf12-w486stop	0.90171	0.021	0.9426	0.044	-0.03817	0.021	0
YER070W	rnr1D57N	YFL009W	CDC4	cdc4-3	1.00692	0.013	1.04789	0.013	-0.03816	0.013	0
YER070W	rnr1D57N	YBR193C	MED8	med8-51	0.73768	0.017	0.77559	0.03	-0.03806	0.017	0
YER070W	rnr1D57N	YDL143W	CCT4	cct4-1	0.63462	0.064	0.67335	0.024	-0.03787	0.064	0.00028
YER070W	rnr1D57N	YLR342W	FKS1		0.97065	0.03	1.00805	0.028	-0.0373	0.029	1e-05
YER070W	rnr1D57N	YOR151C	RPB2	rpb2-6	0.84737	0.045	0.88425	0.066	-0.03695	0.045	4e-05
YER070W	rnr1D57N	YHR200W	RPN10		1.11201	0.034	1.13796	0.025	-0.03682	0.034	1e-05
YER070W	rnr1D57N	YFL039C	ACT1	act1-132	1.20778	0.018	1.2504	0.033	-0.03681	0.018	0
YER070W	rnr1D57N	YDL003W	MCD1	mcd1-73	0.97831	0.01	1.01722	0.003	-0.03657	0.01	0
YER070W	rnr1D57N	YOR236W	DFR1	dfr1-td	0.48718	0.082	0.52605	0.013	-0.03607	0.082	0.0013
YER070W	rnr1D57N	YOR370C	MRS6	mrs6-2	1.07886	0.033	1.11444	0.02	-0.03597	0.033	1e-05
YER070W	rnr1D57N	YJL047C	RTT101		1.02277	0.004	1.05456	0.016	-0.03578	0.004	0
YER070W	rnr1D57N	YIL104C	SHQ1	shq1-ph	1.00976	0.02	1.04743	0.014	-0.0357	0.02	0
YER070W	rnr1D57N	YGR264C	MES1	mes1-1	0.81849	0.007	0.85986	0.007	-0.03562	0.007	0
YER070W	rnr1D57N	YLR026C	SED5	sed5-1	0.67785	0.086	0.71704	0.016	-0.03551	0.086	0.00056
YER070W	rnr1D57N	YPL007C	TFC8	tfc8-ph	1.15568	0.033	1.1787	0.034	-0.03495	0.033	1e-05
YER070W	rnr1D57N	YJR064W	CCT5	yjr064w-ph	1.06712	0.021	1.0897	0.028	-0.03486	0.02	0
YER070W	rnr1D57N	YOR322C	LDB19		1.01575	0.012	1.04858	0.028	-0.03486	0.012	0
YER070W	rnr1D57N	YDL164C	CDC9	cdc9-1	1.00727	0.007	1.04665	0.025	-0.03467	0.007	2e-05
YER070W	rnr1D57N	YOR341W	RPA190	rpa190-g728d	0.85199	0.076	0.87351	0.019	-0.03465	0.076	0.0002
YER070W	rnr1D57N	YDR087C	RRP1	rrp1-1	0.66459	0.016	0.69411	0.024	-0.03445	0.016	0
YER070W	rnr1D57N	YDR311W	TFB1	tfb1-6	0.64497	0.035	0.68756	0.021	-0.03432	0.035	0.00096
YER070W	rnr1D57N	YFL017C	GNA1	yfl017c-ph	0.85531	0.045	0.87747	0.032	-0.03426	0.045	0.00091
YER070W	rnr1D57N	YBR156C	SLI15	sli15-3	0.94035	0.008	0.97774	0.015	-0.03413	0.008	0
YER070W	rnr1D57N	YFL034C-B	MOB2	mob2-38	0.98954	0.06	1.01153	0.043	-0.03393	0.06	6e-05
YER070W	rnr1D57N	YBR131W	CCZ1		0.97462	0.014	1.0038	0.043	-0.03378	0.014	7e-05
YER070W	rnr1D57N	YKL203C	TOR2	tor2-21	0.93757	0.033	0.98398	0.041	-0.03377	0.033	1e-05
YER070W	rnr1D57N	YGL130W	CEG1	ceg1-3	0.75787	0.018	0.79182	0.012	-0.03342	0.018	0
YER070W	rnr1D57N	YPR086W	SUA7	sua7-c149r	0.59062	0.035	0.63152	0.04	-0.03308	0.035	6e-05
YER070W	rnr1D57N	YHR178W	STB5		0.9277	0.015	0.95597	0.033	-0.03301	0.015	0
YER070W	rnr1D57N	YBR080C	SEC18	sec18-1	0.65926	0.019	0.69553	0.042	-0.03276	0.019	0.00028
YER070W	rnr1D57N	YFL039C	ACT1	act1-124	1.14066	0.079	1.19311	0.068	-0.03231	0.079	9e-05
YER070W	rnr1D57N	YLR298C	YHC1	yhc1-1	1.22856	0.042	1.25387	0.051	-0.03211	0.042	1e-05
YER070W	rnr1D57N	YML049C	RSE1	rse1-1	0.83438	0.038	0.87269	0.057	-0.03199	0.038	3e-05
YER070W	rnr1D57N	YPR191W	QCR2		1.04008	0.026	1.05504	0.046	-0.03191	0.026	0
YER070W	rnr1D57N	YGR113W	DAM1	dam1-19	0.87685	0.084	0.90563	0.003	-0.03177	0.084	0.00024
YER070W	rnr1D57N	YNL126W	SPC98	spc98-ph	1.13282	0.008	1.17363	0.023	-0.03139	0.008	2e-05
YER070W	rnr1D57N	YLR393W	ATP10		1.17208	0.145	1.179	0.1	-0.03137	0.145	0.00051
YER070W	rnr1D57N	YOR224C	RPB8	rpb8-ph	0.96708	0.01	1.01978	0.039	-0.03129	0.01	3e-05
YER070W	rnr1D57N	YBL034C	STU1	stu1-5	1.08996	0.008	1.11117	0.017	-0.03086	0.008	0
YER070W	rnr1D57N	YKR082W	NUP133		1.11278	0.029	1.15156	0.038	-0.03071	0.029	0
YER070W	rnr1D57N	YGR094W	VAS1	ygr094w-ph	1.13287	0.013	1.1622	0.059	-0.03058	0.013	4e-05
YER070W	rnr1D57N	YDR002W	YRB1	yrb1-51	1.02042	0.025	1.04896	0.014	-0.03001	0.025	0
YER070W	rnr1D57N	YPL085W	SEC16	sec16-2	0.78686	0.107	0.79964	0.032	-0.02998	0.107	0.00069
YER070W	rnr1D57N	YDR325W	YCG1	ycg1-2	0.92408	0.041	0.93987	0.058	-0.0299	0.041	2e-05
YER070W	rnr1D57N	YOR275C	RIM20		1.03153	0.045	1.06869	0.044	-0.02966	0.045	2e-05
YER070W	rnr1D57N	YBR057C	MUM2		1.07745	0.008	1.10699	0.028	-0.02964	0.008	0
YER070W	rnr1D57N	YMR197C	VTI1	vti1-11	0.74895	0.093	0.77644	0.067	-0.02949	0.093	0.00052
YER070W	rnr1D57N	YPR034W	ARP7	arp7-e411k	0.80378	0.074	0.84485	0.02	-0.02925	0.074	0.00021
YER070W	rnr1D57N	YLR045C	STU2	stu2-12	1.40844	0.023	1.43159	0.008	-0.02915	0.023	0
YER070W	rnr1D57N	YLR347C	KAP95	kap95-e126k	1.14616	0.018	1.18392	0.043	-0.02902	0.018	8e-05
YER070W	rnr1D57N	YGR274C	TAF1	taf1-1	1.05422	0.029	1.07666	0.012	-0.02879	0.029	1e-05
YER070W	rnr1D57N	YOL018C	TLG2		0.91882	0.02	0.94803	0.022	-0.02863	0.02	0
YER070W	rnr1D57N	YLL035W	GRC3	grc3-ph	0.93322	0.032	0.9634	0.01	-0.02846	0.032	1e-05
YER070W	rnr1D57N	YPR016C	TIF6	tif6-ts4	1.01958	0.061	1.04619	0.034	-0.02844	0.061	6e-05
YER070W	rnr1D57N	YIL118W	RHO3	rho3-ser228	0.8772	0.025	0.90898	0.006	-0.02827	0.025	1e-05
YER070W	rnr1D57N	YMR304W	UBP15		1.3004	0.044	1.32361	0.037	-0.02819	0.043	1e-05
YER070W	rnr1D57N	YHR190W	ERG9	erg9-ph	0.87937	0.042	0.90715	0.016	-0.02806	0.042	3e-05
YER070W	rnr1D57N	YLR186W	EMG1	emg1-ph	0.87802	0.036	0.90295	0.02	-0.02795	0.036	2e-05
YER070W	rnr1D57N	YDR054C	CDC34	cdc34-1	0.99459	0.035	1.02023	0.035	-0.02781	0.035	0.00042
YER070W	rnr1D57N	YNR051C	BRE5		1.02154	0.036	1.04862	0.013	-0.02756	0.036	1e-05
YER070W	rnr1D57N	YDR145W	TAF12	taf12-9	0.92863	0.067	0.95896	0.033	-0.02731	0.067	0.00011
YER070W	rnr1D57N	YFL039C	ACT1	act1-111	0.73531	0.053	0.76311	0.045	-0.02712	0.053	0.0001
YER070W	rnr1D57N	YJR046W	TAH11	tah11-ts	0.97097	0.022	0.99923	0	-0.02712	0.022	0
YER070W	rnr1D57N	YIL062C	ARC15	arc15-10	1.10938	0.005	1.13848	0.021	-0.02712	0.005	1e-05
YER070W	rnr1D57N	YLR119W	SRN2		1.1479	0.034	1.16215	0.054	-0.0271	0.034	1e-05
YER070W	rnr1D57N	YFR051C	RET2	ret2-1	0.82389	0.083	0.84386	0.057	-0.02704	0.083	0.00028
YER070W	rnr1D57N	YAL041W	CDC24	cdc24-1	0.92792	0.041	0.95014	0.025	-0.02702	0.041	2e-05
YER070W	rnr1D57N	YNL041C	COG6		1.05358	0.058	1.08599	0.05	-0.02692	0.058	5e-05
YER070W	rnr1D57N	YLR436C	ECM30		1.15722	0.04	1.1774	0.035	-0.0268	0.04	1e-05
YER070W	rnr1D57N	YFR037C	RSC8	rsc8-ts16	1.17736	0.042	1.19748	0.053	-0.02642	0.042	1e-05
YER070W	rnr1D57N	YLR440C	SEC39	sec39-1	0.73453	0.02	0.75379	0.029	-0.02619	0.02	1e-05
YER070W	rnr1D57N	YKR081C	RPF2	rpf2-ph	0.95059	0.091	0.97385	0.026	-0.02618	0.091	0.00024
YER070W	rnr1D57N	YDR228C	PCF11	pcf11-ts10	1.20604	0.074	1.2163	0.057	-0.02604	0.073	6e-05
YER070W	rnr1D57N	YGR140W	CBF2	cbf2-42	1.18712	0.045	1.2155	0.028	-0.02601	0.045	1e-05
YER070W	rnr1D57N	YDR182W	CDC1	cdc1-4	0.53006	0.063	0.55092	0.034	-0.02588	0.063	0.00046
YER070W	rnr1D57N	YJR139C	HOM6		0.79563	0.024	0.81786	0.007	-0.02576	0.024	1e-05
YER070W	rnr1D57N	YGR098C	ESP1	esp1-1	0.98801	0.008	1.02283	0.035	-0.02569	0.008	0
YER070W	rnr1D57N	YPR135W	CTF4		0.96317	0.07	0.99472	0.021	-0.02563	0.07	0.00011
YER070W	rnr1D57N	YMR239C	RNT1	rnt1-ts	1.28849	0.039	1.31054	0.045	-0.02551	0.039	1e-05
YER070W	rnr1D57N	YHR036W	BRL1	brl1-k405i	1.11777	0.023	1.14839	0.025	-0.02535	0.023	0
YER070W	rnr1D57N	YOL123W	HRP1	hrp1-1	0.45689	0.002	0.48455	0.036	-0.025	0.002	1e-05
YER070W	rnr1D57N	YGL044C	RNA15	rna15-58	0.85929	0.035	0.88385	0.008	-0.02477	0.035	2e-05
YER070W	rnr1D57N	YJL085W	EXO70	exo70-38	1.06088	0.015	1.08638	0.038	-0.02467	0.015	0
YER070W	rnr1D57N	YFL031W	HAC1		0.9372	0.05	0.95482	0.074	-0.02461	0.05	4e-05
YER070W	rnr1D57N	YFL039C	ACT1	act1-155	0.56639	0.058	0.59103	0.001	-0.02437	0.058	0.0003
YER070W	rnr1D57N	YLR078C	BOS1	bos1-1	0.61037	0.037	0.63488	0.014	-0.02437	0.037	6e-05
YER070W	rnr1D57N	YLR317W	YLR317W	ylr317w-ph	0.88348	0.023	0.9071	0.005	-0.0241	0.023	0
YER070W	rnr1D57N	YGR113W	DAM1	dam1-9	0.86148	0.018	0.88166	0.001	-0.02387	0.018	0
YER070W	rnr1D57N	YGR211W	ZPR1	zpr1-1	0.90912	0.07	0.93866	0.06	-0.0237	0.07	0.00012
YER070W	rnr1D57N	YDR182W	CDC1	cdc1-6	0.77724	0.015	0.80914	0.049	-0.02365	0.015	0
YER070W	rnr1D57N	YGR140W	CBF2	cbf2-2	1.17723	0.012	1.19665	0.054	-0.0233	0.012	0
YER070W	rnr1D57N	YHR166C	CDC23	cdc23-4	0.98586	0.005	1.00523	0.036	-0.02304	0.005	0
YER070W	rnr1D57N	YGL155W	CDC43	cdc43-2	0.91	0.008	0.91898	0.043	-0.02298	0.008	3e-05
YER070W	rnr1D57N	YDR050C	TPI1	tpi1-1670	1.23457	0.003	1.25646	0.035	-0.0229	0.003	0
YER070W	rnr1D57N	YHR058C	MED6	med6-ph	0.95831	0.008	0.98203	0.011	-0.02279	0.008	2e-05
YER070W	rnr1D57N	YOL021C	DIS3	dis3-1	1.03015	0.021	1.05092	0.016	-0.02269	0.021	0
YER070W	rnr1D57N	YML098W	TAF13	taf13-1	1.04971	0.019	1.06454	0.035	-0.02241	0.019	0
YER070W	rnr1D57N	YDR064W	RPS13	rps13-ph	1.09809	0.019	1.11857	0.05	-0.02152	0.019	0
YER070W	rnr1D57N	YCR002C	CDC10	cdc10-4	1.17203	0.027	1.19419	0.036	-0.02152	0.027	0
YER070W	rnr1D57N	YGL022W	STT3	stt3-7	0.94458	0.05	0.95639	0.055	-0.02147	0.05	4e-05
YER070W	rnr1D57N	YDR052C	DBF4	dbf4-3	1.19191	0.029	1.21817	0.015	-0.02111	0.029	0
YER070W	rnr1D57N	YDL208W	NHP2	nhp2-ph	1.06928	0.007	1.09386	0.015	-0.02076	0.007	0
YER070W	rnr1D57N	YGR270W	YTA7		0.9494	0.034	0.97176	0.02	-0.02068	0.034	1e-05
YER070W	rnr1D57N	YKL145W	RPT1	rpt1-1	0.6628	0.123	0.69065	0.045	-0.02067	0.123	0.00171
YER070W	rnr1D57N	YFL039C	ACT1	act1-3	0.76905	0.081	0.79207	0.067	-0.02067	0.081	0.00032
YER070W	rnr1D57N	YPR019W	MCM4	mcm4-ph	1.20642	0.055	1.22979	0.009	-0.02043	0.055	3e-05
YER070W	rnr1D57N	YLR007W	NSE1	nse1-16	0.80382	0.048	0.82863	0.061	-0.02039	0.048	6e-05
YER070W	rnr1D57N	YAR019C	CDC15	cdc15-2	0.72437	0.035	0.74379	0.022	-0.02026	0.035	3e-05
YER070W	rnr1D57N	YPL101W	ELP4		1.09145	0.034	1.10862	0.027	-0.02006	0.034	1e-05
YER070W	rnr1D57N	YDR394W	RPT3	rpt3-1	1.16257	0.037	1.18511	0.007	-0.01986	0.037	1e-05
YER070W	rnr1D57N	YNL006W	LST8	lst8-6	0.93271	0.014	0.8835	0.175	-0.01973	0.014	7e-05
YER070W	rnr1D57N	YMR013C	SEC59	sec59-ts	1.20641	0.03	1.22211	0.034	-0.01961	0.03	0
YER070W	rnr1D57N	YGL245W	GUS1	gus1-ph	1.23068	0.032	1.24356	0.028	-0.01951	0.032	0
YER070W	rnr1D57N	YPR055W	SEC8	sec8-6	1.11403	0.009	1.13734	0.011	-0.01943	0.009	2e-05
YER070W	rnr1D57N	YGL130W	CEG1	ceg1-ts	0.80039	0.044	0.80866	0.021	-0.01909	0.044	5e-05
YER070W	rnr1D57N	YBL084C	CDC27	cdc27-1	0.95683	0.014	0.97652	0.006	-0.01892	0.014	0
YER070W	rnr1D57N	YGL093W	SPC105	spc105-4	1.15236	0.034	1.17025	0.019	-0.01872	0.034	1e-05
YER070W	rnr1D57N	YNL153C	GIM3		1.10284	0.016	1.12963	0.038	-0.01864	0.016	0
YER070W	rnr1D57N	YGR277C	CAB4	cab4-ph	0.88412	0.071	0.9082	0.012	-0.01848	0.071	0.00014
YER070W	rnr1D57N	YLR384C	IKI3		1.00302	0.002	1.02386	0.004	-0.01834	0.002	0
YER070W	rnr1D57N	YML130C	ERO1	ero1-1	0.9236	0.196	0.88058	0.232	-0.01805	0.196	0.00255
YER070W	rnr1D57N	YPL047W	SGF11		1.10155	0.022	1.11864	0.013	-0.01795	0.022	0
YER070W	rnr1D57N	YGL115W	SNF4		1.36286	0.041	1.38146	0.033	-0.01783	0.041	1e-05
YER070W	rnr1D57N	YMR277W	FCP1	fcp1-1	1.10835	0.025	1.1296	0.008	-0.01769	0.024	0
YER070W	rnr1D57N	YKL208W	CBT1		1.13126	0.05	1.15129	0.016	-0.01767	0.05	2e-05
YER070W	rnr1D57N	YGL061C	DUO1	duo1-2	1.32206	0.049	1.34018	0.038	-0.01766	0.049	1e-05
YER070W	rnr1D57N	YDR398W	UTP5	ydr398w-ph	0.81765	0.058	0.82334	0.059	-0.01757	0.058	0.0001
YER070W	rnr1D57N	YCL032W	STE50		1.11776	0.043	1.13174	0.053	-0.01734	0.043	2e-05
YER070W	rnr1D57N	YPL174C	NIP100		1.0806	0.008	1.09666	0.014	-0.01699	0.008	2e-05
YER070W	rnr1D57N	YJR076C	CDC11	cdc11-4	0.84265	0.062	0.86875	0.06	-0.0168	0.061	0.00011
YER070W	rnr1D57N	YFL034C-B	MOB2	mob2-26	0.78942	0.047	0.81118	0.075	-0.0165	0.047	6e-05
YER070W	rnr1D57N	YDR141C	DOP1	dop1-1	0.94219	0.011	0.95895	0.021	-0.01632	0.011	0
YER070W	rnr1D57N	YDL213C	NOP6		1.19454	0.04	1.21054	0.038	-0.01616	0.04	1e-05
YER070W	rnr1D57N	YML125C	PGA3	pga3-ph	1.06883	0.006	1.08318	0.027	-0.01602	0.006	1e-05
YER070W	rnr1D57N	YDR088C	SLU7	slu7-ts1	1.04037	0.017	1.05364	0.019	-0.01594	0.017	0
YER070W	rnr1D57N	YDL195W	SEC31	sec31-1	1.17614	0.015	1.19811	0.008	-0.01587	0.015	0
YER070W	rnr1D57N	YKR020W	VPS51		1.17525	0.039	1.18406	0.014	-0.01569	0.039	1e-05
YER070W	rnr1D57N	YJL081C	ARP4	arp4-g161d	0.69193	0.008	0.70621	0.007	-0.01565	0.008	5e-05
YER070W	rnr1D57N	YLR060W	FRS1	ylr060w-ph	0.85624	0.046	0.87854	0.031	-0.01557	0.046	4e-05
YER070W	rnr1D57N	YBR079C	RPG1	rpg1-1	1.10773	0.008	1.12698	0.018	-0.01547	0.008	0
YER070W	rnr1D57N	YGR113W	DAM1	dam1-5	0.96374	0.056	0.97854	0.061	-0.01546	0.056	5e-05
YER070W	rnr1D57N	YDR145W	TAF12	taf12-l446a	0.90785	0	0.92421	0.011	-0.01544	0	0
YER070W	rnr1D57N	YPR023C	EAF3		1.23788	0.009	1.25603	0.023	-0.01535	0.009	2e-05
YER070W	rnr1D57N	YOR074C	CDC21	cdc21-1	0.45611	0.084	0.48103	0.12	-0.01525	0.084	0.00166
YER070W	rnr1D57N	YDL220C	CDC13	cdc13-1	1.05793	0.013	1.07831	0.026	-0.01515	0.013	0
YER070W	rnr1D57N	YPR181C	SEC23	sec23-1	0.5927	0.152	0.60172	0.084	-0.01504	0.152	0.00442
YER070W	rnr1D57N	YAR007C	RFA1	rfa1-m2	1.19344	0.015	1.20203	0.009	-0.01488	0.015	0
YER070W	rnr1D57N	YBR029C	CDS1	cds1-ph	1.13106	0.016	1.13805	0.01	-0.01458	0.016	0
YER070W	rnr1D57N	YPR190C	RPC82	ypr190c-ph	1.05944	0.034	1.08021	0.028	-0.01444	0.034	1e-05
YER070W	rnr1D57N	YDL043C	PRP11	prp11-ts	0.8071	0.002	0.82672	0.015	-0.01401	0.002	0
YER070W	rnr1D57N	YGR099W	TEL2	tel2-15	1.08888	0.038	1.09455	0.036	-0.01378	0.038	1e-05
YER070W	rnr1D57N	YLR002C	NOC3	noc3-ph	0.8275	0.02	0.85073	0.035	-0.01346	0.02	0
YER070W	rnr1D57N	YDR091C	RLI1	rli1-ph	1.13041	0.05	1.1418	0.018	-0.0134	0.05	2e-05
YER070W	rnr1D57N	YPR016C	TIF6	ypr016c-ph	0.97685	0.053	0.99303	0.016	-0.01335	0.053	4e-05
YER070W	rnr1D57N	YKL024C	URA6	ura6-6	0.95823	0.031	0.9758	0.056	-0.0133	0.031	1e-05
YER070W	rnr1D57N	YBR152W	SPP381	spp381-ph	1.06353	0.026	1.07024	0.018	-0.01308	0.026	0
YER070W	rnr1D57N	YHR088W	RPF1	rpf1-ph	0.98698	0.004	0.99883	0.015	-0.01299	0.004	1e-05
YER070W	rnr1D57N	YDR208W	MSS4	mss4-103	0.9906	0.047	0.99761	0.033	-0.01299	0.047	3e-05
YER070W	rnr1D57N	YPR168W	NUT2	nut2-ts	0.74349	0.034	0.75658	0.07	-0.01278	0.034	3e-05
YER070W	rnr1D57N	YLR276C	DBP9	dbp9-ph	1.17078	0.053	1.18366	0.088	-0.01268	0.053	3e-05
YER070W	rnr1D57N	YDR004W	RAD57		0.95618	0.008	0.94267	0.087	-0.01258	0.008	2e-05
YER070W	rnr1D57N	YMR240C	CUS1	cus1-3	0.84494	0.047	0.83037	0.124	-0.01258	0.047	5e-05
YER070W	rnr1D57N	YBR109C	CMD1	cmd1-8	1.12066	0.042	1.14243	0.042	-0.01253	0.042	1e-05
YER070W	rnr1D57N	YNL132W	KRE33	ynl132w-ph	0.93054	0.019	0.9445	0.018	-0.01249	0.019	0
YER070W	rnr1D57N	YDL105W	NSE4	nse4-ts4	0.69718	0.027	0.71738	0.035	-0.01177	0.027	2e-05
YER070W	rnr1D57N	YBL040C	ERD2	erd2-ph	1.10564	0.09	1.11571	0.092	-0.01167	0.089	0.00015
YER070W	rnr1D57N	YMR296C	LCB1	lcb1-4	0.70757	0.05	0.71836	0.051	-0.01166	0.05	0.0001
YER070W	rnr1D57N	YBL023C	MCM2	mcm2-1	1.19418	0.039	1.19721	0.04	-0.01162	0.039	1e-05
YER070W	rnr1D57N	YJL011C	RPC17	yjl011c-ph	0.97949	0.003	0.98578	0.013	-0.01158	0.003	0
YER070W	rnr1D57N	YGR172C	YIP1	yip1-4	1.0576	0.019	1.07972	0.026	-0.01128	0.019	0.00011
YER070W	rnr1D57N	YPR183W	DPM1	dpm1-6	0.8544	0.018	0.86289	0.016	-0.01124	0.018	0
YER070W	rnr1D57N	YGR172C	YIP1	yip1-40	1.25081	0.014	1.26913	0.03	-0.01119	0.014	0
YER070W	rnr1D57N	YFL013C	IES1		0.98875	0.037	1.01499	0.054	-0.01118	0.037	1e-05
YER070W	rnr1D57N	YMR290C	HAS1	has1-ph	0.99429	0.043	1.00903	0.042	-0.01115	0.043	2e-05
YER070W	rnr1D57N	YAL025C	MAK16	mak16-ph	0.86361	0.135	0.87692	0.044	-0.01071	0.135	0.00104
YER070W	rnr1D57N	YAL041W	CDC24	cdc24-2	1.23458	0.03	1.2357	0.032	-0.01056	0.03	0
YER070W	rnr1D57N	YLL050C	COF1	cof1-8	1.03482	0.058	1.04631	0.043	-0.01047	0.058	5e-05
YER070W	rnr1D57N	YOL069W	NUF2	nuf2-ph	0.95172	0.075	0.95984	0.054	-0.01041	0.075	0.00014
YER070W	rnr1D57N	YNR026C	SEC12	sec12-1	0.649	0.099	0.66146	0.017	-0.01027	0.099	0.00097
YER070W	rnr1D57N	YNL061W	NOP2	nop2-9	0.66756	0.02	0.68308	0.009	-0.01024	0.02	1e-05
YER070W	rnr1D57N	YDR150W	NUM1		1.17134	0.009	1.18235	0.011	-0.01015	0.009	2e-05
YER070W	rnr1D57N	YML098W	TAF13	taf13-2	0.8407	0.058	0.85017	0.021	-0.01008	0.057	9e-05
YER070W	rnr1D57N	YMR078C	CTF18		0.96375	0.068	0.97805	0.023	-0.01005	0.068	0.0001
YER070W	rnr1D57N	YML023C	NSE5	nse5-ts3	1.04139	0.03	1.05775	0.054	-0.01	0.03	1e-05
YER070W	rnr1D57N	YDR303C	RSC3	rsc3-1	1.0971	0.027	1.10764	0.019	-0.00948	0.027	0
YER070W	rnr1D57N	YPR018W	RLF2		1.11862	0.042	1.10535	0.072	-0.00946	0.042	1e-05
YER070W	rnr1D57N	YDR049W	VMS1		1.11628	0.025	1.11991	0.039	-0.00935	0.025	0
YER070W	rnr1D57N	YLR033W	RSC58	rsc58-ph	1.03248	0.038	1.04445	0.019	-0.00906	0.038	1e-05
YER070W	rnr1D57N	YHR020W	YHR020W	yhr020w-ph	1.05557	0.018	1.06787	0.015	-0.00894	0.018	0
YER070W	rnr1D57N	YOR244W	ESA1	esa1-l254p	0.86308	0.003	0.87518	0.017	-0.00863	0.003	0
YER070W	rnr1D57N	YGL130W	CEG1	ceg1-c354	0.1569	0.035	0.19873	0.131	-0.00821	0.035	0.01636
YER070W	rnr1D57N	YOR336W	KRE5	kre5-ts2	0.93009	0.046	0.93584	0.039	-0.00793	0.046	3e-05
YER070W	rnr1D57N	YDL033C	SLM3		1.15909	0.035	1.16319	0.024	-0.00788	0.035	1e-05
YER070W	rnr1D57N	YIL109C	SEC24	sec24-2	1.0993	0.042	1.11093	0.026	-0.00766	0.042	2e-05
YER070W	rnr1D57N	YFL008W	SMC1	smc1-259	0.96496	0.018	0.96686	0.062	-0.00762	0.018	0
YER070W	rnr1D57N	YJR076C	CDC11	cdc11-2	0.98089	0.03	0.98852	0.036	-0.00757	0.03	1e-05
YER070W	rnr1D57N	YJR093C	FIP1	fip1-ph	0.81567	0.039	0.82633	0.007	-0.00726	0.038	3e-05
YER070W	rnr1D57N	YHR030C	SLT2		0.91022	0.008	0.92104	0.029	-0.00712	0.008	3e-05
YER070W	rnr1D57N	YMR235C	RNA1	rna1-s116f	0.84849	0.012	0.84926	0.019	-0.00682	0.012	0
YER070W	rnr1D57N	YDR118W	APC4	apc4-ph	1.20436	0.031	1.20973	0.023	-0.00679	0.031	0
YER070W	rnr1D57N	YGL137W	SEC27	sec27-1	0.85866	0.012	0.8574	0.018	-0.00661	0.012	0
YER070W	rnr1D57N	YLR186W	EMG1	emg1-1	0.82533	0.016	0.8348	0.011	-0.00655	0.016	0
YER070W	rnr1D57N	YBR153W	RIB7	rib7-ph	1.1571	0.036	1.16968	0.007	-0.0064	0.036	1e-05
YER070W	rnr1D57N	YOR259C	RPT4	rpt4-150	0.99257	0.033	0.99774	0.024	-0.00637	0.033	1e-05
YER070W	rnr1D57N	YDL190C	UFD2		1.00876	0.019	1.01597	0.004	-0.0061	0.018	0
YER070W	rnr1D57N	YGR179C	OKP1	okp1-5	0.96673	0.005	0.97215	0.052	-0.00601	0.005	1e-05
YER070W	rnr1D57N	YML046W	PRP39	prp39-1	1.22503	0.023	1.23374	0.008	-0.00583	0.023	0
YER070W	rnr1D57N	YDL217C	TIM22	tim22-19	1.07447	0.061	1.09241	0.065	-0.00573	0.061	5e-05
YER070W	rnr1D57N	YDL209C	CWC2	cwc2-1	1.07352	0.023	1.07848	0.048	-0.00541	0.023	0
YER070W	rnr1D57N	YOL034W	SMC5	smc5-6	1.0643	0.014	1.07327	0.008	-0.0054	0.014	0
YER070W	rnr1D57N	YDR166C	SEC5	sec5-24	1.01547	0.016	1.0159	0.01	-0.00532	0.016	0
YER070W	rnr1D57N	YOR057W	SGT1	sgt1-3	1.09504	0.033	1.10886	0.031	-0.00528	0.033	1e-05
YER070W	rnr1D57N	YPL010W	RET3	ret3-1	1.20999	0.076	1.20958	0.03	-0.00523	0.075	7e-05
YER070W	rnr1D57N	YLR298C	YHC1	yhc1-8	0.98277	0.041	0.98954	0.024	-0.00516	0.041	2e-05
YER070W	rnr1D57N	YDR016C	DAD1	dad1-ph	0.9451	0.019	0.9565	0.027	-0.00501	0.019	0
YER070W	rnr1D57N	YHR129C	ARP1		1.21422	0.018	1.22475	0.01	-0.00476	0.018	0
YER070W	rnr1D57N	YPR178W	PRP4	prp4-1	0.95853	0.051	0.96378	0.045	-0.00465	0.051	4e-05
YER070W	rnr1D57N	YPR088C	SRP54	ypr088c-ph	1.20481	0.042	1.20362	0.042	-0.00458	0.042	1e-05
YER070W	rnr1D57N	YDR416W	SYF1	ydr416w-ph	0.88701	0.024	0.89432	0.01	-0.00421	0.024	1e-05
YER070W	rnr1D57N	YKL048C	ELM1		1.17962	0.016	1.18916	0.01	-0.00391	0.016	7e-05
YER070W	rnr1D57N	YGL233W	SEC15	sec15-1	1.04643	0.017	1.05206	0.01	-0.00374	0.017	0
YER070W	rnr1D57N	YBR265W	TSC10	tsc10-1	1.01316	0.019	1.01248	0.017	-0.00355	0.019	0
YER070W	rnr1D57N	YPR055W	SEC8	sec8-9	1.16858	0.043	1.18139	0.043	-0.00335	0.043	1e-05
YER070W	rnr1D57N	YOR341W	RPA190	rpa190-1	1.10265	0.038	1.09929	0.034	-0.00319	0.038	1e-05
YER070W	rnr1D57N	YOR057W	SGT1	sgt1-5	0.89668	0.212	0.88418	0.163	-0.00315	0.212	0.00348
YER070W	rnr1D57N	YDL105W	NSE4	nse4-ts1	0.89296	0.008	0.89236	0.029	-0.00309	0.008	0
YER070W	rnr1D57N	YDR362C	TFC6	tfc6-m1	1.37334	0.021	1.37536	0.017	-0.00307	0.021	0
YER070W	rnr1D57N	YDR331W	GPI8	ydr331w-ph	1.27426	0.035	1.28801	0.046	-0.00297	0.035	1e-05
YER070W	rnr1D57N	YML127W	RSC9	rsc9-ph	0.73663	0.039	0.74819	0.086	-0.0029	0.039	4e-05
YER070W	rnr1D57N	YKL018W	SWD2	swd2-1	1.14916	0.037	1.1599	0.079	-0.00276	0.037	1e-05
YER070W	rnr1D57N	YFL009W	CDC4	cdc4-1	0.99229	0.035	0.99612	0.022	-0.00259	0.035	1e-05
YER070W	rnr1D57N	YOL001W	PHO80		1.31912	0.037	1.32469	0.006	-0.00256	0.037	1e-05
YER070W	rnr1D57N	YMR271C	URA10		1.01287	0.073	1.009	0.078	-0.00246	0.073	0
YER070W	rnr1D57N	YLR022C	SDO1	sdo1-vma1-ts	1.09467	0.012	1.10269	0.029	-0.00224	0.012	0
YER070W	rnr1D57N	YGL001C	ERG26	erg26-1	1.17047	0.029	1.17135	0.039	-0.00217	0.029	0
YER070W	rnr1D57N	YKL173W	SNU114	snu114-40	1.04282	0.023	1.04528	0.003	-0.00193	0.023	0
YER070W	rnr1D57N	YLR186W	EMG1	emg1-1	0.75837	0.015	0.76009	0.023	-0.00183	0.015	0
YER070W	rnr1D57N	YBR102C	EXO84	exo84-102	0.93756	0.045	0.9417	0.028	-0.00183	0.045	3e-05
YER070W	rnr1D57N	YPL057C	SUR1		0.91803	0.047	0.92151	0.049	-0.00168	0.047	4e-05
YER070W	rnr1D57N	YLR268W	SEC22	sec22-3	0.70452	0.064	0.70367	0.009	-0.00166	0.064	0.0002
YER070W	rnr1D57N	YDL008W	APC11	apc11-22	0.27127	0.037	0.27136	0.003	-0.00125	0.037	0.00069
YER070W	rnr1D57N	YLR291C	GCD7	gcd7-ph	1.06914	0.011	1.06591	0.005	-0.00107	0.011	3e-05
YER070W	rnr1D57N	YAL041W	CDC24	cdc24-3	1.15128	0.027	1.15383	0.031	-0.00095	0.027	0
YER070W	rnr1D57N	YDL028C	MPS1	mps1-417	0.99194	0.005	0.99537	0.022	-0.00073	0.005	1e-05
YER070W	rnr1D57N	YBR135W	CKS1	cks1-38	1.16172	0.065	1.16569	0.042	-0.0007	0.065	5e-05
YER070W	rnr1D57N	YKL052C	ASK1	ask1-2	1.06519	0.001	1.05779	0.063	-0.00047	0.001	0
YER070W	rnr1D57N	YPL101W	ELP4		1.0254	0.016	1.02609	0.011	-0.0003	0.015	0
YER070W	rnr1D57N	YAL041W	CDC24	cdc24-5	0.86538	0.04	0.86638	0.012	-0.00025	0.04	3e-05
YER070W	rnr1D57N	YIL144W	TID3	tid3-1	1.03824	0.015	1.04894	0.032	-0.00014	0.015	0
YER070W	rnr1D57N	YER161C	SPT2		#NUM!	#NUM!	#NUM!	#NUM!	#NUM!	#NUM!	#NUM!
YER070W	rnr1D57N	YMR198W	CIK1		0	0	0	0	0	0	#NUM!
YER070W	rnr1D57N	YFL017C	GNA1	gna1-ts	0	0	0	0	0	0	#NUM!
YER070W	rnr1D57N	YBR011C	IPP1	ipp1-ph	0	0	0	0	0	0	#NUM!
YER070W	rnr1D57N	YER003C	PMI40	pmi40-ph	#NUM!	#NUM!	#NUM!	#NUM!	#NUM!	#NUM!	#NUM!
YER070W	rnr1D57N	YER023W	PRO3	pro3-ph	#NUM!	#NUM!	#NUM!	#NUM!	#NUM!	#NUM!	#NUM!
YER070W	rnr1D57N	YFL022C	FRS2	frs2-ph	0	0	0	0	0	0	#NUM!
YER070W	rnr1D57N	YER168C	CCA1	cca1-ph	0	0	0	0	0	0	#NUM!
YER070W	rnr1D57N	YER009W	NTF2	ntf2-ph	#NUM!	#NUM!	#NUM!	#NUM!	#NUM!	#NUM!	#NUM!
YER070W	rnr1D57N	YER094C	PUP3	pup3-ph	#NUM!	#NUM!	#NUM!	#NUM!	#NUM!	#NUM!	#NUM!
YER070W	rnr1D57N	YNL267W	PIK1	pik1-104	#NUM!	#NUM!	#NUM!	#NUM!	#NUM!	#NUM!	#NUM!
YER070W	rnr1D57N	YNL267W	PIK1	pik1-139	#NUM!	#NUM!	#NUM!	#NUM!	#NUM!	#NUM!	#NUM!
YER070W	rnr1D57N	YER147C	SCC4	yer147c-ph	#NUM!	#NUM!	#NUM!	#NUM!	#NUM!	#NUM!	#NUM!
YER070W	rnr1D57N	YER125W	RSP5	rsp5-1	#NUM!	#NUM!	#NUM!	#NUM!	#NUM!	#NUM!	#NUM!
YER070W	rnr1D57N	YER009W	NTF2	ntf2-h104y	#NUM!	#NUM!	#NUM!	#NUM!	#NUM!	#NUM!	#NUM!
YER070W	rnr1D57N	YNL287W	SEC21	sec21-1	#NUM!	#NUM!	#NUM!	#NUM!	#NUM!	#NUM!	#NUM!
YER070W	rnr1D57N	YER157W	COG3	cog3-2	#NUM!	#NUM!	#NUM!	#NUM!	#NUM!	#NUM!	#NUM!
YER070W	rnr1D57N	YIL126W	STH1	sth1-2	0.33947	0.317	0.25435	0.114	0.07367	0.317	0.12184
YER070W	rnr1D57N	YNL216W	RAP1	rap1-2	#NUM!	#NUM!	#NUM!	#NUM!	#NUM!	#NUM!	#NUM!
YER070W	rnr1D57N	YOR244W	ESA1	esa1-1851	0.04759	0.053	0.04617	0.014	-0.00162	0.053	0.17152
YER070W	rnr1D57N	YOR329C	SCD5	scd5-d338	0	0	0	0	0	0	#NUM!
YER070W	rnr1D57N	YEL002C	WBP1	wbp1-2	#NUM!	#NUM!	#NUM!	#NUM!	#NUM!	#NUM!	#NUM!
YER070W	rnr1D57N	YEL002C	WBP1	wbp1-1	#NUM!	#NUM!	#NUM!	#NUM!	#NUM!	#NUM!	#NUM!
YER070W	rnr1D57N	YER136W	GDI1	gdi1-1	#NUM!	#NUM!	#NUM!	#NUM!	#NUM!	#NUM!	#NUM!
YER070W	rnr1D57N	YLR298C	YHC1	yhc1-7	0.24768	0.187	0.55784	0.324	-0.28248	0.187	0.07703
YER070W	rnr1D57N	YER093C	TSC11	tsc11-1	#NUM!	#NUM!	#NUM!	#NUM!	#NUM!	#NUM!	#NUM!
YER070W	rnr1D57N	YEL034W	HYP2	hyp2-1	#NUM!	#NUM!	#NUM!	#NUM!	#NUM!	#NUM!	#NUM!
YER070W	rnr1D57N	YEL034W	HYP2	hyp2-3	#NUM!	#NUM!	#NUM!	#NUM!	#NUM!	#NUM!	#NUM!
YER070W	rnr1D57N	YOR249C	APC5	apc5-ca-paps	0	0	0	0	0	0	#NUM!
YER070W	rnr1D57N	YKL203C	TOR2	tor2-29	0.25496	0.2	0.09409	0.108	0.18969	0.2	0.08412
YER070W	rnr1D57N	YPL255W	BBP1	bbp1-2	0.08683	0.105	0.09539	0.059	-0.00252	0.104	0.28707
YER070W	rnr1D57N	YNL061W	NOP2	nop2-10	0.47352	0.468	0.00044	0.001	0.47299	0.468	0.13634
YER070W	rnr1D57N	YBL034C	STU1	stu1-7	0.15327	0.103	0.35655	0.178	-0.18421	0.103	0.12341
YER070W	rnr1D57N	BLANK	BLANK		0	0	0	0	#NUM!	#NUM!	#NUM!
YER070W	rnr1D57N	YER083C	GET2		#NUM!	#NUM!	#NUM!	#NUM!	#NUM!	#NUM!	#NUM!
YER070W	rnr1D57N	YER155C	BEM2		#NUM!	#NUM!	#NUM!	#NUM!	#NUM!	#NUM!	#NUM!
YER070W	rnr1D57N	YLR032W	RAD5		0.54749	0.633	0.53801	0.625	0.05086	0.633	0.18229
YER070W	rnr1D57N	YEL026W	SNU13	snu13-ph	#NUM!	#NUM!	#NUM!	#NUM!	#NUM!	#NUM!	#NUM!
YER070W	rnr1D57N	YEL032W	MCM3	mcm3-1	#NUM!	#NUM!	#NUM!	#NUM!	#NUM!	#NUM!	#NUM!
YER070W	rnr1D57N	YNL282W	POP3	pop3-ph	#NUM!	#NUM!	#NUM!	#NUM!	#NUM!	#NUM!	#NUM!
YER070W	rnr1D57N	YNL312W	RFA2	rfa2-ph	#NUM!	#NUM!	#NUM!	#NUM!	#NUM!	#NUM!	#NUM!
YER070W	rnr1D57N	YOR250C	CLP1	clp1-ph	0.27036	0.202	0.60729	0.57	-0.29563	0.202	0.14618
YER070W	rnr1D57N	YNL247W	YNL247W	ynl247w-ph	#NUM!	#NUM!	#NUM!	#NUM!	#NUM!	#NUM!	#NUM!
YER070W	rnr1D57N	YKL013C	ARC19	ykl013c-ph	0	0	0	0	0	0	#NUM!
YER070W	rnr1D57N	YER133W	GLC7	glc7-12	#NUM!	#NUM!	#NUM!	#NUM!	#NUM!	#NUM!	#NUM!
YER070W	rnr1D57N	YNL261W	ORC5	orc5-70	#NUM!	#NUM!	#NUM!	#NUM!	#NUM!	#NUM!	#NUM!
YER070W	rnr1D57N	YER148W	SPT15	spt15-p65s	#NUM!	#NUM!	#NUM!	#NUM!	#NUM!	#NUM!	#NUM!
YER070W	rnr1D57N	YER022W	SRB4	srb4-2	#NUM!	#NUM!	#NUM!	#NUM!	#NUM!	#NUM!	#NUM!
YER070W	rnr1D57N	YEL055C	POL5	pol5-3	#NUM!	#NUM!	#NUM!	#NUM!	#NUM!	#NUM!	#NUM!
YER070W	rnr1D57N	YJL173C	RFA3	rfa3-313	0	0	0	0	0	0	#NUM!
YER070W	rnr1D57N	YER093C	TSC11	tsc11-5	#NUM!	#NUM!	#NUM!	#NUM!	#NUM!	#NUM!	#NUM!
YER070W	rnr1D57N	YOR257W	CDC31	cdc31-1	0	0	0	0	0	0	#NUM!
YER070W	rnr1D57N	YGR002C	SWC4	swc4-4	0.78359	0.515	0.1922	0.053	0.59082	0.515	0.05576
YER070W	rnr1D57N	YNL222W	SSU72	ssu72-2	#NUM!	#NUM!	#NUM!	#NUM!	#NUM!	#NUM!	#NUM!
YER070W	rnr1D57N	YFL039C	ACT1	act1-105	0.72885	0.482	0.32815	0.22	0.45759	0.481	0.05657
YER070W	rnr1D57N	YER147C	SCC4	scc4-4	#NUM!	#NUM!	#NUM!	#NUM!	#NUM!	#NUM!	#NUM!
YER070W	rnr1D57N	BLANK	BLANK		0	0	0	0	#NUM!	#NUM!	#NUM!
YER070W	rnr1D57N	YER083C	GET2		#NUM!	#NUM!	#NUM!	#NUM!	#NUM!	#NUM!	#NUM!
YER070W	rnr1D57N	YGL045W	RIM8		0	0	0	0	0	0	#NUM!
YER070W	rnr1D57N	YGL043W	DST1		0	0	0	0	0	0	#NUM!
YER070W	rnr1D57N	YGR081C	SLX9		0.25476	0.161	0.17776	0.054	0.10533	0.161	0.11159
YER070W	rnr1D57N	YNL163C	RIA1	ria1-ts	#NUM!	#NUM!	#NUM!	#NUM!	#NUM!	#NUM!	#NUM!
YER070W	rnr1D57N	YPR161C	SGV1	sgv1-80	0	0	0	0	0	0	#NUM!
YER070W	rnr1D57N	YBL026W	LSM2	lsm2-ph	0	0	0	0	0	0	#NUM!
YER070W	rnr1D57N	YNL232W	CSL4	csl4-ph	#NUM!	#NUM!	#NUM!	#NUM!	#NUM!	#NUM!	#NUM!
YER070W	rnr1D57N	YNL189W	SRP1	srp1-ph	#NUM!	#NUM!	#NUM!	#NUM!	#NUM!	#NUM!	#NUM!
YER070W	rnr1D57N	YDL028C	MPS1	mps1-6	0	0	0.00861	0.01	-0.00577	0	#NUM!
YER070W	rnr1D57N	YER013W	PRP22	prp22-1	#NUM!	#NUM!	#NUM!	#NUM!	#NUM!	#NUM!	#NUM!
YER070W	rnr1D57N	YKL112W	ABF1	abf1-103	0.04676	0.04	0.01626	0.023	0.04084	0.04	0.10262
YER070W	rnr1D57N	YER157W	COG3	cog3-1	#NUM!	#NUM!	#NUM!	#NUM!	#NUM!	#NUM!	#NUM!
YER070W	rnr1D57N	YFL009W	CDC4	cdc4-2	0	0	0	0	0	0	#NUM!
YER070W	rnr1D57N	YNL258C	DSL1	dsl1-dc30	#NUM!	#NUM!	#NUM!	#NUM!	#NUM!	#NUM!	#NUM!
YER070W	rnr1D57N	YER125W	RSP5	rsp5-sm1	#NUM!	#NUM!	#NUM!	#NUM!	#NUM!	#NUM!	#NUM!
YER070W	rnr1D57N	YER018C	SPC25	spc25-1	#NUM!	#NUM!	#NUM!	#NUM!	#NUM!	#NUM!	#NUM!
YER070W	rnr1D57N	YEL019C	MMS21	mms21-1	#NUM!	#NUM!	#NUM!	#NUM!	#NUM!	#NUM!	#NUM!
YER070W	rnr1D57N	YNL216W	RAP1	rap1-1	#NUM!	#NUM!	#NUM!	#NUM!	#NUM!	#NUM!	#NUM!
YER070W	rnr1D57N	YOR329C	SCD5	scd5-pp1d2	0	0	0	0	0	0	#NUM!
YER070W	rnr1D57N	YEL055C	POL5	pol5-2	#NUM!	#NUM!	#NUM!	#NUM!	#NUM!	#NUM!	#NUM!
YER070W	rnr1D57N	YGL120C	PRP43	prp43-ts2	0.32522	0.376	0.83628	0.019	-0.50969	0.375	0.18201
YER070W	rnr1D57N	YER006W	NUG1	nug1-2	#NUM!	#NUM!	#NUM!	#NUM!	#NUM!	#NUM!	#NUM!
YER070W	rnr1D57N	YDL014W	NOP1	nop1-2	0.19201	0.101	0.11366	0.04	0.08007	0.101	0.08065
YER070W	rnr1D57N	YEL026W	SNU13	snu13-l67w	#NUM!	#NUM!	#NUM!	#NUM!	#NUM!	#NUM!	#NUM!
YER070W	rnr1D57N	YNR043W	MVD1	mvd1-1296	0	0	0	0	0	0	#NUM!
YER070W	rnr1D57N	YER038C	KRE29	kre29-ts2	#NUM!	#NUM!	#NUM!	#NUM!	#NUM!	#NUM!	#NUM!
YER070W	rnr1D57N	BLANK	BLANK		0	0	0	0	#NUM!	#NUM!	#NUM!
YER070W	rnr1D57N	YER092W	IES5		#NUM!	#NUM!	#NUM!	#NUM!	#NUM!	#NUM!	#NUM!
YER070W	rnr1D57N	YER083C	GET2		#NUM!	#NUM!	#NUM!	#NUM!	#NUM!	#NUM!	#NUM!
YER070W	rnr1D57N	YER116C	SLX8		#NUM!	#NUM!	#NUM!	#NUM!	#NUM!	#NUM!	#NUM!
YER070W	rnr1D57N	YLR418C	CDC73		0	0	0	0	0	0	#NUM!
YER070W	rnr1D57N	YDR478W	SNM1	snm1-ph	0.05532	0.071	0.1953	0.141	-0.13763	0.071	0.30812
YER070W	rnr1D57N	YNL182C	IPI3	ipi3-ph	#NUM!	#NUM!	#NUM!	#NUM!	#NUM!	#NUM!	#NUM!
YER070W	rnr1D57N	YNL181W	YNL181W	ynl181w-ph	#NUM!	#NUM!	#NUM!	#NUM!	#NUM!	#NUM!	#NUM!
YER070W	rnr1D57N	YJR141W	YJR141W	yjr141w-ph	0.36416	0.323	0	0	0.36375	0.323	0.10974
YER070W	rnr1D57N	YOR257W	CDC31	cdc31-2	0.04053	0.035	0.08309	0.012	-0.03881	0.035	0.10405
YER070W	rnr1D57N	YNL263C	YIF1	yif1-td	#NUM!	#NUM!	#NUM!	#NUM!	#NUM!	#NUM!	#NUM!
YER070W	rnr1D57N	YNL262W	POL2	pol2-12	#NUM!	#NUM!	#NUM!	#NUM!	#NUM!	#NUM!	#NUM!
YER070W	rnr1D57N	YNL207W	RIO2	rio2-1	#NUM!	#NUM!	#NUM!	#NUM!	#NUM!	#NUM!	#NUM!
YER070W	rnr1D57N	YER012W	PRE1	pre1-1	#NUM!	#NUM!	#NUM!	#NUM!	#NUM!	#NUM!	#NUM!
YER070W	rnr1D57N	YJR065C	ARP3	arp3-h161a	0.02264	0.022	0.00986	0.017	0.02261	0.022	0.21705
YER070W	rnr1D57N	YER008C	SEC3	sec3-2	#NUM!	#NUM!	#NUM!	#NUM!	#NUM!	#NUM!	#NUM!
YER070W	rnr1D57N	YER125W	RSP5	rsp5-3	#NUM!	#NUM!	#NUM!	#NUM!	#NUM!	#NUM!	#NUM!
YER070W	rnr1D57N	YEL055C	POL5	pol5-1	#NUM!	#NUM!	#NUM!	#NUM!	#NUM!	#NUM!	#NUM!
YER070W	rnr1D57N	YDL030W	PRP9	prp9-1	0	0	0	0	0	0	#NUM!
YER070W	rnr1D57N	YOR046C	DBP5	dbp5-1	0.19401	0.147	0.1781	0.102	0.0209	0.147	0.07805
YER070W	rnr1D57N	YER093C	TSC11	tsc11-7	#NUM!	#NUM!	#NUM!	#NUM!	#NUM!	#NUM!	#NUM!
YER070W	rnr1D57N	YOL135C	MED7	med7-163	0.51063	0.435	0.40318	0.428	0.09884	0.435	0.1006
YER070W	rnr1D57N	YEL034W	HYP2	hyp2-1159	#NUM!	#NUM!	#NUM!	#NUM!	#NUM!	#NUM!	#NUM!
YER070W	rnr1D57N	YEL034W	HYP2	hyp2-2	#NUM!	#NUM!	#NUM!	#NUM!	#NUM!	#NUM!	#NUM!
YER070W	rnr1D57N	YMR001C	CDC5	cdc5-1	0	0	0	0	0	0	#NUM!
YER070W	rnr1D57N	YDL207W	GLE1	gle1-2	0.08539	0.065	0.01099	0.019	0.08529	0.065	0.07848
YER070W	rnr1D57N	YOR181W	LAS17	las17-13	0	0	0	0	0	0	#NUM!
YER070W	rnr1D57N	YJL019W	MPS3	mps3-7	0.94446	0.889	0.73966	0.797	0.23846	0.888	0.12369
YER070W	rnr1D57N	YER168C	CCA1	cca1-1	0	0	0	0	0	0	#NUM!
YER070W	rnr1D57N	BLANK	BLANK		0	0	0	0	#NUM!	#NUM!	#NUM!
YER070W	rnr1D57N	YGL151W	NUT1		0.958	0.017	0.9622	0.024	3e-05	0.017	0
YER070W	rnr1D57N	YFR036W	CDC26	cdc26-1	1.24273	0.027	1.25562	0.03	8e-05	0.027	0
YER070W	rnr1D57N	YMR093W	UTP15	ymr093w-ph	0.81662	0.007	0.81104	0.008	0.0001	0.007	3e-05
YER070W	rnr1D57N	YAL002W	VPS8		1.05348	0.013	1.05116	0.019	0.00032	0.013	0
YER070W	rnr1D57N	YJR068W	RFC2	rfc2-1	1.08129	0.035	1.07958	0.015	0.00043	0.035	1e-05
YER070W	rnr1D57N	YBL105C	PKC1	pkc1-1	0.97137	0.003	0.97915	0.022	0.00046	0.003	0
YER070W	rnr1D57N	YFL034C-B	MOB2	mob2-34	0.88789	0.027	0.89122	0.016	0.00052	0.027	0.0003
YER070W	rnr1D57N	YJL039C	NUP192	nup192-15	0.97257	0.052	0.96431	0.074	0.00064	0.052	4e-05
YER070W	rnr1D57N	YDL087C	LUC7	luc7-1	1.24062	0.035	1.24643	0.035	0.00072	0.035	1e-05
YER070W	rnr1D57N	YBR121C	GRS1	grs1-ph	0.96054	0.019	0.95944	0.011	0.00089	0.019	0
YER070W	rnr1D57N	YLR218C	COA4		1.07033	0.035	1.06257	0.047	0.00092	0.035	1e-05
YER070W	rnr1D57N	YBR160W	CDC28	cdc28-13	0.97487	0.039	0.9698	0.026	0.00092	0.039	2e-05
YER070W	rnr1D57N	YJR074W	MOG1		1.13346	0.008	1.13329	0.018	0.00109	0.008	1e-05
YER070W	rnr1D57N	YFL034C-B	MOB2	mob2-24	0.91853	0.01	0.9229	0.037	0.00113	0.009	0
YER070W	rnr1D57N	YNL102W	POL1	pol1-12	1.10143	0.022	1.099	0.053	0.00113	0.022	0
YER070W	rnr1D57N	YDR156W	RPA14		1.13062	0.035	1.13266	0.027	0.00116	0.035	1e-05
YER070W	rnr1D57N	YOR122C	PFY1	pfy1-4	0.7905	0.015	0.78784	0.015	0.0013	0.015	0
YER070W	rnr1D57N	YNL071W	LAT1		1.17067	0.016	1.17238	0.004	0.00146	0.016	0
YER070W	rnr1D57N	YML128C	MSC1		1.06517	0.015	1.05571	0.025	0.00153	0.015	0
YER070W	rnr1D57N	YBR004C	GPI18	ybr004c-ph	1.13159	0.043	1.14075	0.041	0.00178	0.043	1e-05
YER070W	rnr1D57N	YDR145W	TAF12	taf12-ts23	0.90609	0.055	0.9003	0.054	0.00188	0.055	6e-05
YER070W	rnr1D57N	YML103C	NUP188		1.11193	0.032	1.10967	0.03	0.00199	0.032	1e-05
YER070W	rnr1D57N	YMR220W	ERG8	erg8-1	1.21483	0.016	1.20791	0.031	0.002	0.016	0
YER070W	rnr1D57N	YIR005W	IST3		1.07109	0.047	1.06746	0.052	0.00205	0.047	2e-05
YER070W	rnr1D57N	YNL061W	NOP2	nop2-4	0.83631	0.035	0.83566	0.054	0.00228	0.035	2e-05
YER070W	rnr1D57N	YOR070C	GYP1		1.00143	0.019	1.00219	0.005	0.0023	0.019	0
YER070W	rnr1D57N	YMR271C	URA10		1.02311	0.076	1.03061	0.081	0.00242	0.076	0
YER070W	rnr1D57N	YNL038W	GPI15	gpi15-ph	1.07999	0.024	1.07646	0.028	0.00248	0.024	0
YER070W	rnr1D57N	YKL213C	DOA1		1.01174	0.01	1.00785	0.045	0.00251	0.01	3e-05
YER070W	rnr1D57N	YOR204W	DED1	ded1-95	0.96728	0.03	0.96542	0.017	0.00255	0.03	1e-05
YER070W	rnr1D57N	YGR140W	CBF2	cbf2-1	0.97779	0.006	0.9773	0.013	0.00255	0.006	0
YER070W	rnr1D57N	YNL138W	SRV2	srv2-2	0.72928	0.036	0.70334	0.086	0.0026	0.036	3e-05
YER070W	rnr1D57N	YLR310C	CDC25	cdc25-2	1.15683	0.028	1.15283	0.035	0.00261	0.028	0
YER070W	rnr1D57N	YJL025W	RRN7	rrn7-ph	0.926	0.037	0.92429	0.04	0.00261	0.037	2e-05
YER070W	rnr1D57N	YOR116C	RPO31	rpo31-698	0.91786	0.009	0.9181	0.007	0.00264	0.009	3e-05
YER070W	rnr1D57N	YMR190C	SGS1		1.17946	0.007	1.17605	0.021	0.00266	0.007	1e-05
YER070W	rnr1D57N	YLR166C	SEC10	sec10-2	1.12332	0.021	1.1251	0.015	0.00293	0.021	0
YER070W	rnr1D57N	YBR202W	MCM7	cdc47-ts	0.80299	0.063	0.7979	0.043	0.00296	0.063	0.00013
YER070W	rnr1D57N	YLR383W	SMC6	smc6-9	1.20582	0.025	1.20592	0.063	0.00312	0.025	0
YER070W	rnr1D57N	YOR184W	SER1		1.08421	0.039	1.08014	0.025	0.00314	0.039	1e-05
YER070W	rnr1D57N	YMR205C	PFK2		0.9588	0.012	0.95618	0.008	0.00346	0.012	5e-05
YER070W	rnr1D57N	YDL140C	RPO21	rpo21-1	0.70814	0.022	0.6977	0.025	0.0035	0.022	1e-05
YER070W	rnr1D57N	YDR189W	SLY1	sly1-ts	0.9932	0.01	0.99634	0.021	0.00389	0.01	3e-05
YER070W	rnr1D57N	YLR005W	SSL1	ssl1-ph	1.10028	0.003	1.10047	0.013	0.0039	0.003	0
YER070W	rnr1D57N	YNR035C	ARC35	arc35-5	1.07608	0.003	1.07586	0.008	0.00392	0.003	0
YER070W	rnr1D57N	YLR045C	STU2	stu2-13	1.1097	0.046	1.1009	0.055	0.00399	0.046	2e-05
YER070W	rnr1D57N	YBR123C	TFC1	tfc1-e447k	1.14248	0.025	1.13056	0.038	0.0041	0.025	0
YER070W	rnr1D57N	YMR271C	URA10		1.01348	0.076	1.01183	0.065	0.00422	0.076	0
YER070W	rnr1D57N	YLR005W	SSL1	ssl1-t242i	0.72398	0.042	0.71374	0.025	0.00448	0.042	5e-05
YER070W	rnr1D57N	YMR271C	URA10		1.01996	0.076	1.02268	0.076	0.00452	0.076	0
YER070W	rnr1D57N	YGR006W	PRP18	prp18-1202	0.71233	0.014	0.70486	0.035	0.00453	0.014	0
YER070W	rnr1D57N	YGR278W	CWC22	cwc22-ph	1.0721	0.029	1.06164	0.013	0.00466	0.029	1e-05
YER070W	rnr1D57N	YJL074C	SMC3	smc3-42	1.05468	0.027	1.05867	0.05	0.00472	0.027	0
YER070W	rnr1D57N	YLR163C	MAS1	mas1-1	1.09063	0.059	1.08943	0.074	0.00481	0.059	4e-05
YER070W	rnr1D57N	YBR055C	PRP6	prp6-ts	1.02094	0.178	1.02548	0.026	0.00513	0.178	0.01
YER070W	rnr1D57N	YDL207W	GLE1	gle1-4	0.83098	0.034	0.82404	0.005	0.00521	0.034	2e-05
YER070W	rnr1D57N	YPL120W	VPS30		1.15604	0.011	1.15102	0.016	0.00553	0.011	0
YER070W	rnr1D57N	YDR315C	IPK1		1.01589	0.007	1.01473	0.026	0.00565	0.007	0
YER070W	rnr1D57N	YJL072C	PSF2	yjl072c-ph	1.00328	0.065	1.00599	0.027	0.00567	0.065	7e-05
YER070W	rnr1D57N	YNL002C	RLP7	rlp7-ph	1.08433	0.077	1.08026	0.019	0.00571	0.077	0.0001
YER070W	rnr1D57N	YLR293C	GSP1	gsp1-p162l	0.97436	0.027	0.96884	0.005	0.00584	0.027	1e-05
YER070W	rnr1D57N	YFL039C	ACT1	act1-121	1.24596	0.003	1.23289	0.036	0.00586	0.003	0
YER070W	rnr1D57N	YJR017C	ESS1	ess1-h164r	0.95554	0.009	0.95261	0.03	0.00589	0.009	3e-05
YER070W	rnr1D57N	YLR305C	STT4	stt4-4	0.81041	0.05	0.81523	0.025	0.00603	0.05	6e-05
YER070W	rnr1D57N	YGL093W	SPC105	spc105-15	0.94824	0.011	0.93699	0.015	0.00638	0.011	0
YER070W	rnr1D57N	YGL207W	SPT16	spt16-ts	0.85674	0.015	0.84405	0.023	0.00642	0.015	0
YER070W	rnr1D57N	YKL125W	RRN3	rrn3-s213p	0.97008	0.001	0.95152	0.026	0.00659	0.001	0
YER070W	rnr1D57N	YCR093W	CDC39	cdc39-1	1.04224	0.023	1.03823	0.006	0.0067	0.023	0
YER070W	rnr1D57N	YGR195W	SKI6	ski6-ph	0.99824	0.017	0.97685	0.058	0.00681	0.017	0
YER070W	rnr1D57N	YLR222C	UTP13	ylr222c-ph	0.78324	0.025	0.77859	0.015	0.00683	0.025	1e-05
YER070W	rnr1D57N	YDR449C	UTP6	ydr449c-ph	1.02224	0.063	1.00914	0.01	0.00707	0.063	0.00126
YER070W	rnr1D57N	YGR006W	PRP18	prp18-ts	0.85264	0.083	0.83944	0.064	0.00713	0.083	0.00025
YER070W	rnr1D57N	YDL007W	RPT2	rpt2-rf	1.10676	0.003	1.10527	0.031	0.00717	0.003	0
YER070W	rnr1D57N	YBR247C	ENP1	enp1-1	0.90788	0.039	0.9059	0.018	0.00728	0.039	2e-05
YER070W	rnr1D57N	YNL021W	HDA1		1.27279	0.07	1.2708	0.162	0.00729	0.07	5e-05
YER070W	rnr1D57N	YDR188W	CCT6	cct6-18	0.9232	0.015	0.91157	0.019	0.00749	0.015	0
YER070W	rnr1D57N	YJL136C	RPS21B		1.01818	0.017	1.01315	0.014	0.00758	0.017	0
YER070W	rnr1D57N	YOR204W	DED1	ded1-199	1.01345	0.039	1.00054	0.048	0.00778	0.039	2e-05
YER070W	rnr1D57N	YBR254C	TRS20	trs20-ph	0.97697	0.02	0.97689	0.023	0.00781	0.02	0
YER070W	rnr1D57N	YMR227C	TAF7	taf7-ts1	0.85373	0.002	0.8496	0.014	0.00792	0.002	0
YER070W	rnr1D57N	YDR236C	FMN1	ydr236c-ph	0.84056	0.03	0.83527	0.011	0.00798	0.03	1e-05
YER070W	rnr1D57N	YNL153C	GIM3		1.1331	0.091	1.12951	0.081	0.00799	0.091	0
YER070W	rnr1D57N	YOR020C	HSP10	hsp10-ts	0.84121	0.02	0.83617	0.021	0.00803	0.02	0
YER070W	rnr1D57N	YLR208W	SEC13	sec13-1	0.93267	0.032	0.92573	0.05	0.00804	0.032	1e-05
YER070W	rnr1D57N	YML069W	POB3	pob3-l78r	0.77239	0.027	0.76749	0.008	0.00817	0.027	1e-05
YER070W	rnr1D57N	YML077W	BET5	bet5-ph	1.17947	0.046	1.17299	0.009	0.00832	0.046	2e-05
YER070W	rnr1D57N	YIL118W	RHO3	rho3-1	1.01283	0.024	1.00473	0.018	0.00836	0.024	0
YER070W	rnr1D57N	YBR060C	ORC2	orc2-4	0.83919	0.046	0.83804	0.018	0.00839	0.046	4e-05
YER070W	rnr1D57N	YDL102W	POL3	cdc2-7	0.70356	0.01	0.68898	0.03	0.00853	0.01	7e-05
YER070W	rnr1D57N	YPL063W	TIM50	tim50-ph	1.07843	0.013	1.07246	0.023	0.00859	0.013	0
YER070W	rnr1D57N	YBR211C	AME1	ame1-4	1.17238	0.017	1.16665	0.014	0.00865	0.017	0
YER070W	rnr1D57N	YBL105C	PKC1	pkc1-3	1.11788	0.036	1.10917	0.011	0.00867	0.036	1e-05
YER070W	rnr1D57N	YFL045C	SEC53	sec53-6	0.79151	0.044	0.77413	0.042	0.0087	0.044	5e-05
YER070W	rnr1D57N	YHR030C	SLT2		0.97026	0.029	0.95741	0.023	0.00901	0.029	0
YER070W	rnr1D57N	YBL034C	STU1	stu1-12	1.07135	0.006	1.06132	0.024	0.00914	0.006	1e-05
YER070W	rnr1D57N	YBR196C	PGI1	pgi1-2	1.14359	0.011	1.12793	0.02	0.00931	0.011	3e-05
YER070W	rnr1D57N	YFR004W	RPN11	rpn11-14	0.90213	0.003	0.89062	0.014	0.00986	0.003	0
YER070W	rnr1D57N	YMR239C	RNT1	rnt1-47	1.09391	0.042	1.09893	0.042	0.00991	0.042	2e-05
YER070W	rnr1D57N	YGR034W	RPL26B		1.06745	0.062	1.05802	0.075	0.00998	0.062	5e-05
YER070W	rnr1D57N	YOR244W	ESA1	esa1-d414	1.12052	0.033	1.09907	0.02	0.01016	0.033	1e-05
YER070W	rnr1D57N	YML023C	NSE5	nse5-ts2	1.05148	0.019	1.04023	0.01	0.01081	0.019	0.00011
YER070W	rnr1D57N	YDL105W	NSE4	nse4-ts3	0.80667	0.007	0.80212	0.028	0.01093	0.007	2e-05
YER070W	rnr1D57N	YDL030W	PRP9	prp9-ts	0.71996	0.027	0.71396	0.03	0.01104	0.027	1e-05
YER070W	rnr1D57N	YLL038C	ENT4		1.34992	0.009	1.33785	0.018	0.01136	0.009	0
YER070W	rnr1D57N	YOR004W	UTP23	utp23-ph	1.21401	0.1	1.20347	0.003	0.01146	0.1	0.00015
YER070W	rnr1D57N	YOR204W	DED1	ded1-f144c	0.45482	0.176	0.46338	0.037	0.01191	0.175	0.01398
YER070W	rnr1D57N	YGL092W	NUP145	nup145-r4	1.14097	0.005	1.11976	0.06	0.01201	0.005	1e-05
YER070W	rnr1D57N	YLR298C	YHC1	yhc1-3	0.54266	0.042	0.53143	0.01	0.01211	0.042	0.00013
YER070W	rnr1D57N	YDR240C	SNU56	ydr240c-ph	1.2403	0.04	1.23107	0.009	0.01221	0.04	1e-05
YER070W	rnr1D57N	YKL052C	ASK1	ask1-3	1.15145	0.023	1.14185	0.003	0.01233	0.023	0
YER070W	rnr1D57N	YJR072C	NPA3	npa3-ph	1.19814	0.127	1.19348	0.113	0.01245	0.127	0.00033
YER070W	rnr1D57N	YIL083C	CAB2	yil083c-ph	0.96197	0.015	0.95265	0.008	0.0125	0.015	0
YER070W	rnr1D57N	YNL138W	SRV2	srv2-ts	0.99901	0.002	0.98921	0.021	0.01254	0.002	0
YER070W	rnr1D57N	YMR168C	CEP3	cep3-1	1.22683	0.095	1.22239	0.054	0.01277	0.095	0.00013
YER070W	rnr1D57N	YNR026C	SEC12	sec12-4	1.17367	0.017	1.16117	0.016	0.01277	0.017	0
YER070W	rnr1D57N	YPR103W	PRE2	pre2-75	1.14175	0.022	1.12385	0.04	0.01304	0.022	0
YER070W	rnr1D57N	YMR112C	MED11	med11-ts	0.61485	0.059	0.57581	0.065	0.0131	0.059	0.00024
YER070W	rnr1D57N	YDL147W	RPN5	rpn5-ph	0.98659	0.011	0.96622	0.049	0.01323	0.011	4e-05
YER070W	rnr1D57N	YMR263W	SAP30		1.19296	0.019	1.17854	0.04	0.0137	0.019	0
YER070W	rnr1D57N	YMR123W	PKR1		1.04263	0.039	1.02926	0.041	0.01372	0.039	1e-05
YER070W	rnr1D57N	YLR430W	SEN1	sen1-1	0.86084	0.037	0.84996	0.017	0.014	0.037	2e-05
YER070W	rnr1D57N	YML032C	RAD52		1.01268	0.015	1.00248	0.007	0.01422	0.015	0
YER070W	rnr1D57N	YPL233W	NSL1	nsl1-5	0.97255	0.041	0.95423	0.012	0.01453	0.041	2e-05
YER070W	rnr1D57N	YIL008W	URM1		1.10109	0.046	1.07576	0.012	0.01478	0.046	2e-05
YER070W	rnr1D57N	YGR172C	YIP1	yip1-ph	1.10365	0.046	1.09694	0.031	0.01487	0.046	2e-05
YER070W	rnr1D57N	YPR082C	DIB1	ypr082c-ph	1.08936	0.038	1.07821	0.04	0.01494	0.038	1e-05
YER070W	rnr1D57N	YLR086W	SMC4	smc4-1	0.72584	0.094	0.70188	0.045	0.01505	0.094	0.00059
YER070W	rnr1D57N	YOR149C	SMP3	smp3-1	1.09552	0.012	1.08753	0.033	0.01532	0.012	0
YER070W	rnr1D57N	YLR008C	PAM18	pam18-1	0.98705	0.014	0.96815	0.014	0.01536	0.014	0
YER070W	rnr1D57N	YGL048C	RPT6	rpt6-20	1.03557	0.004	1.01907	0.023	0.01549	0.004	0
YER070W	rnr1D57N	YBL050W	SEC17	sec17-1	1.20454	0.012	1.19768	0.028	0.01557	0.012	0
YER070W	rnr1D57N	YIL084C	SDS3		1.08183	0.055	1.07445	0.073	0.01567	0.055	4e-05
YER070W	rnr1D57N	YLR367W	RPS22B		1.28548	0.008	1.27828	0.036	0.0157	0.008	1e-05
YER070W	rnr1D57N	YKL021C	MAK11	mak11-2	1.04889	0.025	1.03281	0.006	0.01589	0.025	0
YER070W	rnr1D57N	YDL145C	COP1	cop1-1	1.0351	0.046	1.01766	0.027	0.01589	0.046	2e-05
YER070W	rnr1D57N	YOR075W	UFE1	ufe1-1	0.9956	0.076	0.97599	0.08	0.01605	0.076	0.00012
YER070W	rnr1D57N	YNR017W	TIM23	tim23-ph	0.88681	0.006	0.85896	0.048	0.01622	0.006	1e-05
YER070W	rnr1D57N	YFL034C-B	MOB2	mob2-11	0.91702	0.051	0.88946	0.065	0.01641	0.051	5e-05
YER070W	rnr1D57N	YBL097W	BRN1	brn1-16	1.10106	0.016	1.08586	0.001	0.01672	0.015	0
YER070W	rnr1D57N	YAL034W-A	MTW1	mtw1-ts	1.12171	0.066	1.10105	0.073	0.01716	0.066	6e-05
YER070W	rnr1D57N	YIL147C	SLN1	sln1-ts4	0.86206	0.006	0.85258	0.03	0.01724	0.006	2e-05
YER070W	rnr1D57N	YKL173W	SNU114	snu114-60	1.19722	0.019	1.17863	0.038	0.01737	0.019	0
YER070W	rnr1D57N	YOR089C	VPS21		1.04059	0.025	1.02193	0.027	0.01758	0.025	0
YER070W	rnr1D57N	YBR167C	POP7	pop7-ph	1.16976	0.021	1.15494	0.014	0.01772	0.021	0
YER070W	rnr1D57N	YIL115C	NUP159	nup159-1	0.95144	0.018	0.93572	0.023	0.01783	0.018	0
YER070W	rnr1D57N	YIR011C	STS1	sts1-ph	0.93542	0.016	0.91815	0.002	0.01787	0.016	0
YER070W	rnr1D57N	YMR117C	SPC24	spc24-9	1.16676	0.057	1.14851	0.043	0.01811	0.056	3e-05
YER070W	rnr1D57N	YDR162C	NBP2		0.98479	0.005	0.96889	0.023	0.01831	0.005	0
YER070W	rnr1D57N	YNL158W	PGA1	pga1-ph	1.25062	0.012	1.23374	0.006	0.01852	0.012	0
YER070W	rnr1D57N	YJL005W	CYR1	cdc35-1	1.07908	0.02	1.05771	0.014	0.01864	0.02	0
YER070W	rnr1D57N	YBL105C	PKC1	pkc1-4	0.82333	0.014	0.80057	0.022	0.01916	0.014	0
YER070W	rnr1D57N	YMR213W	CEF1	cef1-13	1.06165	0.015	1.05003	0.022	0.01919	0.015	0
YER070W	rnr1D57N	YFL039C	ACT1	act1-159	0.76965	0.032	0.74331	0.019	0.01927	0.032	2e-05
YER070W	rnr1D57N	YDR170C	SEC7	sec7-1	1.10211	0.05	1.0846	0.065	0.01932	0.05	3e-05
YER070W	rnr1D57N	YDL028C	MPS1	mps1-3796	1.01491	0.002	0.99606	0.004	0.01944	0.002	0
YER070W	rnr1D57N	YMR168C	CEP3	cep3-2	1.04807	0.014	1.03094	0.031	0.01957	0.014	0
YER070W	rnr1D57N	YKL021C	MAK11	mak11-ph	1.08377	0.031	1.06365	0.021	0.01972	0.031	1e-05
YER070W	rnr1D57N	YDL148C	NOP14	ydl148c-ph	0.83609	0.055	0.8192	0.055	0.0198	0.055	8e-05
YER070W	rnr1D57N	YAL001C	TFC3	tfc3-g349e	1.07662	0.01	1.05771	0.008	0.01995	0.01	0
YER070W	rnr1D57N	YFR028C	CDC14	cdc14-8	1.07582	0.061	1.05357	0.008	0.02024	0.061	5e-05
YER070W	rnr1D57N	YOR196C	LIP5		1.09382	0.061	1.08387	0.068	0.02062	0.061	5e-05
YER070W	rnr1D57N	YGL112C	TAF6	taf6-ts	1.01093	0.049	0.98625	0.038	0.02074	0.049	3e-05
YER070W	rnr1D57N	YKL197C	PEX1		1.04758	0.038	1.0417	0.04	0.02095	0.038	1e-05
YER070W	rnr1D57N	YHR107C	CDC12	cdc12-1	1.30853	0.033	1.29188	0.009	0.02127	0.033	0
YER070W	rnr1D57N	YHR189W	PTH1		1.24769	0.042	1.22486	0.038	0.02136	0.042	1e-05
YER070W	rnr1D57N	YDL065C	PEX19		1.20592	0.027	1.1916	0.013	0.02139	0.027	0
YER070W	rnr1D57N	YLR459W	GAB1	gab1-3	1.1033	0.046	1.06898	0.027	0.02146	0.046	0.00057
YER070W	rnr1D57N	YDL015C	TSC13	tsc13-ph	1.05865	0.012	1.03395	0.052	0.02161	0.012	4e-05
YER070W	rnr1D57N	YDR288W	NSE3	nse3-ts3	1.01815	0.019	0.99419	0.045	0.02168	0.019	0
YER070W	rnr1D57N	YDR454C	GUK1	guk1-ph	0.75456	0.006	0.73237	0.002	0.02187	0.006	2e-05
YER070W	rnr1D57N	YLR397C	AFG2	afg2-18	0.96952	0.006	0.95453	0.031	0.02188	0.006	0
YER070W	rnr1D57N	YLR105C	SEN2	sen2-1	1.07563	0.005	1.05731	0.051	0.02199	0.005	1e-05
YER070W	rnr1D57N	YGL142C	GPI10	gpi10-ph	0.95436	0.034	0.92517	0.021	0.02225	0.034	1e-05
YER070W	rnr1D57N	YKL035W	UGP1	ugp1-ph	0.93392	0.017	0.91701	0.026	0.02231	0.017	0
YER070W	rnr1D57N	YLR115W	CFT2	cft2-ph	0.91038	0.046	0.89678	0.016	0.02236	0.046	4e-05
YER070W	rnr1D57N	YGR119C	NUP57	nup57-e17	0.93678	0.017	0.90927	0.048	0.0225	0.017	0
YER070W	rnr1D57N	YFL039C	ACT1	act1-101	1.00878	0.039	0.99791	0.059	0.02256	0.039	2e-05
YER070W	rnr1D57N	YDR310C	SUM1		1.14197	0.022	1.11177	0.022	0.0226	0.022	0
YER070W	rnr1D57N	YGL091C	NBP35	nbp35-ph	0.76818	0.014	0.74445	0.005	0.02266	0.014	0
YER070W	rnr1D57N	YDL132W	CDC53	cdc53-1	0.71543	0.004	0.69546	0.004	0.02282	0.004	1e-05
YER070W	rnr1D57N	YLR045C	STU2	stu2-11	0.96258	0.005	0.94446	0.008	0.02283	0.005	0
YER070W	rnr1D57N	YFL039C	ACT1	act1-122	1.21933	0.029	1.19692	0.037	0.02301	0.029	0
YER070W	rnr1D57N	YDR245W	MNN10		0.69334	0.008	0.67098	0.005	0.02319	0.008	4e-05
YER070W	rnr1D57N	YBR193C	MED8	med8-39	0.97842	0.012	0.95647	0.003	0.02331	0.012	0
YER070W	rnr1D57N	YJL034W	KAR2	kar2-159	0.99753	0.045	0.97524	0.051	0.02347	0.045	2e-05
YER070W	rnr1D57N	YDL103C	QRI1	qri1-ts6	0.93235	0.02	0.90285	0.032	0.02385	0.02	0
YER070W	rnr1D57N	YKR084C	HBS1		1.15357	0.041	1.13829	0.034	0.02391	0.04	1e-05
YER070W	rnr1D57N	YFR027W	ECO1	eco1-1	0.90147	0.018	0.87991	0.004	0.02428	0.018	0
YER070W	rnr1D57N	YJL085W	EXO70	exo70-29/37	0.76656	0.059	0.76124	0.08	0.02458	0.059	0.00013
YER070W	rnr1D57N	YLR319C	BUD6		1.22018	0.018	1.18331	0.04	0.0247	0.018	0
YER070W	rnr1D57N	YDL045C	FAD1	fad1-ph	1.26408	0.023	1.2412	0.011	0.02488	0.023	0
YER070W	rnr1D57N	YOR048C	RAT1	rat1-1	0.84398	0.005	0.81453	0.003	0.02508	0.005	0
YER070W	rnr1D57N	YPL228W	CET1	cet1-15	1.18727	0.016	1.15657	0.013	0.0255	0.016	0
YER070W	rnr1D57N	YDR182W	CDC1	cdc1-2	1.07401	0.004	1.04979	0.007	0.02561	0.004	0
YER070W	rnr1D57N	YDR246W	TRS23	trs23-ph	0.91214	0.051	0.85546	0.146	0.02574	0.051	5e-05
YER070W	rnr1D57N	YPL101W	ELP4		1.0431	0.007	1.01011	0.011	0.02589	0.007	2e-05
YER070W	rnr1D57N	YDR201W	SPC19	spc19-ph	1.21038	0.034	1.18589	0.029	0.0262	0.034	1e-05
YER070W	rnr1D57N	YFR037C	RSC8	rsc8-ts21	0.99905	0.036	0.96929	0.038	0.02621	0.036	1e-05
YER070W	rnr1D57N	YCL016C	DCC1		1.25989	0.049	1.23584	0.076	0.02622	0.049	2e-05
YER070W	rnr1D57N	YDL058W	USO1	uso1-1	1.02191	0.037	0.99902	0.014	0.02657	0.037	1e-05
YER070W	rnr1D57N	YDR339C	FCF1	fcf1-ph	1.08794	0.048	1.05546	0.055	0.02672	0.048	2e-05
YER070W	rnr1D57N	YKR086W	PRP16	prp16-2	1.04738	0.02	1.03074	0.041	0.02691	0.02	0
YER070W	rnr1D57N	YKL074C	MUD2		1.17916	0.052	1.16042	0.051	0.02707	0.051	2e-05
YER070W	rnr1D57N	YIL046W	MET30	met30-9	1.05899	0.049	1.02711	0.028	0.02738	0.049	3e-05
YER070W	rnr1D57N	YKL112W	ABF1	abf1-102	0.96275	0.053	0.90552	0.087	0.0276	0.053	5e-05
YER070W	rnr1D57N	YDR123C	INO2		0.67649	0.024	0.65249	0.027	0.02777	0.024	1e-05
YER070W	rnr1D57N	YBR154C	RPB5	rpb5-ph	1.03929	0.023	1.00094	0.043	0.02785	0.023	0.00016
YER070W	rnr1D57N	YDR331W	GPI8	gpi8-ts	0.81574	0.024	0.7898	0.018	0.02796	0.024	1e-05
YER070W	rnr1D57N	YBR026C	ETR1		0.98588	0.016	0.95985	0.01	0.02807	0.016	0
YER070W	rnr1D57N	YGR091W	PRP31	prp31-1	0.93797	0.015	0.9107	0.001	0.02808	0.014	0
YER070W	rnr1D57N	YPL169C	MEX67	mex67-ts5	0.91797	0.027	0.88838	0.01	0.02824	0.027	1e-05
YER070W	rnr1D57N	YBR070C	ALG14	alg14-ph	0.81476	0.027	0.7845	0.025	0.02877	0.027	1e-05
YER070W	rnr1D57N	YDR373W	FRQ1	frq1-1	1.0635	0.021	1.04167	0.025	0.02892	0.021	0
YER070W	rnr1D57N	YLR378C	SEC61	sec61-2	1.08531	0.054	1.05309	0.032	0.02893	0.054	3e-05
YER070W	rnr1D57N	YGR185C	TYS1	tys1-1	1.10105	0.033	1.06504	0.044	0.02906	0.033	1e-05
YER070W	rnr1D57N	YDL147W	RPN5	rpn5-1	1.08716	0.056	1.05577	0.017	0.02914	0.056	4e-05
YER070W	rnr1D57N	YPR179C	HDA3		0.9725	0.016	0.94385	0.014	0.02982	0.016	0
YER070W	rnr1D57N	YDR168W	CDC37	cdc37-ts	1.093	0.003	1.06303	0.024	0.02985	0.003	0
YER070W	rnr1D57N	YLR459W	GAB1	gab1-2	0.88758	0.02	0.86321	0.013	0.02988	0.02	0
YER070W	rnr1D57N	YML069W	POB3	pob3-7	0.85	0.03	0.82313	0.01	0.03003	0.03	1e-05
YER070W	rnr1D57N	YOR335C	ALA1	ala1-1	0.99843	0.008	0.96961	0.013	0.03008	0.008	0
YER070W	rnr1D57N	YBR055C	PRP6	prp6-1	1.17115	0.034	1.12318	0.05	0.03017	0.034	1e-05
YER070W	rnr1D57N	YGR099W	TEL2	tel2-7	1.18987	0.014	1.16085	0.01	0.0302	0.014	0
YER070W	rnr1D57N	YBR234C	ARC40	arc40-ph	1.12365	0.023	1.09732	0.022	0.03025	0.023	0
YER070W	rnr1D57N	YGR103W	NOP7	nop7-1	1.00731	0.006	0.97729	0.002	0.03069	0.006	0
YER070W	rnr1D57N	YBR082C	UBC4		1.1035	0.033	1.08213	0.027	0.03074	0.033	1e-05
YER070W	rnr1D57N	YPR103W	PRE2	pre2-2	1.1084	0.057	1.08027	0.036	0.03101	0.057	4e-05
YER070W	rnr1D57N	YGL048C	RPT6	rpt6-1	0.89626	0.035	0.86599	0.01	0.03104	0.035	2e-05
YER070W	rnr1D57N	YIL022W	TIM44	tim44-8	1.11566	0.048	1.08347	0.037	0.03151	0.048	2e-05
YER070W	rnr1D57N	YHR067W	HTD2		1.16785	0.017	1.13788	0.039	0.03194	0.017	7e-05
YER070W	rnr1D57N	YGL048C	RPT6	rpt6-25	0.78613	0.03	0.74787	0.044	0.03205	0.03	0.00049
YER070W	rnr1D57N	YHR040W	BCD1	bcd1-ph	1.11273	0.031	1.08447	0.007	0.03231	0.031	1e-05
YER070W	rnr1D57N	YJR112W	NNF1	nnf1-17	1.2451	0.026	1.21585	0.02	0.03274	0.026	0
YER070W	rnr1D57N	YPR161C	SGV1	ypr161c-ph	1.11274	0.045	1.09248	0.034	0.03299	0.045	2e-05
YER070W	rnr1D57N	YHR027C	RPN1	rpn1-821	0.93809	0.054	0.91733	0.061	0.03313	0.054	5e-05
YER070W	rnr1D57N	YFR004W	RPN11	rpn11-8	0.74949	0.007	0.71693	0.013	0.03321	0.007	0
YER070W	rnr1D57N	YML081C-A	ATP18		1.16683	0.03	1.12198	0.033	0.03352	0.03	0.00022
YER070W	rnr1D57N	YHR083W	SAM35	sam35-2	1.32777	0.038	1.28806	0.078	0.03354	0.038	0.00027
YER070W	rnr1D57N	YJR112W	NNF1	nnf1-77	1.09158	0.018	1.05586	0.01	0.0339	0.018	0
YER070W	rnr1D57N	YBR253W	SRB6	srb6-ph	1.18139	0.012	1.14907	0.022	0.034	0.012	4e-05
YER070W	rnr1D57N	YLR197W	NOP56	nop56-ph	0.89692	0.023	0.8675	0.018	0.03412	0.023	0
YER070W	rnr1D57N	YLR196W	PWP1	pwp1-ph	0.89242	0.015	0.8418	0.046	0.03432	0.015	0
YER070W	rnr1D57N	YPL266W	DIM1	dim1-2	0.82205	0.045	0.78937	0.031	0.03447	0.045	5e-05
YER070W	rnr1D57N	YOL066C	RIB2	rib2-ph	0.92019	0.007	0.88794	0.007	0.03454	0.007	0
YER070W	rnr1D57N	YCR077C	PAT1		1.02251	0.006	0.98052	0.035	0.03471	0.006	1e-05
YER070W	rnr1D57N	YLR127C	APC2	apc2-8	1.18299	0.029	1.15041	0.04	0.03486	0.029	0
YER070W	rnr1D57N	YOR122C	PFY1	pfy1-13	0.92143	0.002	0.88576	0.014	0.035	0.002	0
YER070W	rnr1D57N	YJR045C	SSC1	ssc1-2	0.83213	0.01	0.79695	0.023	0.03525	0.01	0
YER070W	rnr1D57N	YOR085W	OST3		1.14296	0.026	1.12549	0.055	0.03529	0.026	0
YER070W	rnr1D57N	YIR010W	DSN1	dsn1-7	1.13557	0.014	1.09922	0.008	0.0354	0.014	0
YER070W	rnr1D57N	YML102W	CAC2		1.11326	0.042	1.08002	0.032	0.03541	0.042	1e-05
YER070W	rnr1D57N	YKR092C	SRP40		1.14436	0.042	1.11624	0.041	0.03557	0.042	1e-05
YER070W	rnr1D57N	YLR340W	RPP0	rpp0-ph	1.14254	0.024	1.11144	0.017	0.03597	0.024	0
YER070W	rnr1D57N	YNL067W	RPL9B		1.09245	0.048	1.05534	0.05	0.03597	0.048	2e-05
YER070W	rnr1D57N	YGR216C	GPI1	gpi1-1	1.03709	0.011	1.00296	0.011	0.03609	0.011	4e-05
YER070W	rnr1D57N	YFL039C	ACT1	act1-136	0.91299	0.037	0.87673	0.044	0.03612	0.037	2e-05
YER070W	rnr1D57N	YBL084C	CDC27	cdc27-2	0.92127	0.017	0.88879	0.038	0.03675	0.017	0
YER070W	rnr1D57N	YAR019C	CDC15	cdc15-1	1.25049	0.01	1.214	0.019	0.03678	0.01	2e-05
YER070W	rnr1D57N	YKL196C	YKT6	ykt6-ph	0.96285	0.03	0.92078	0.016	0.03696	0.03	1e-05
YER070W	rnr1D57N	YDL029W	ARP2	arp2-14	1.13533	0.008	1.10056	0.024	0.03711	0.008	0
YER070W	rnr1D57N	YFL034C-B	MOB2	mob2-36	1.03755	0.05	1.00715	0.032	0.03719	0.05	3e-05
YER070W	rnr1D57N	YBR109C	CMD1	cmd1-1	1.05701	0.026	1.02457	0.018	0.0372	0.026	0
YER070W	rnr1D57N	YGL097W	SRM1	srm1-ts	0.11358	0.062	0.09666	0.101	0.0372	0.062	0.03494
YER070W	rnr1D57N	YOR294W	RRS1	rrs1-124	1.05282	0.03	1.01143	0.054	0.0374	0.03	1e-05
YER070W	rnr1D57N	YOR361C	PRT1	prt1-1	1.02335	0.011	0.98749	0.003	0.03815	0.011	0
YER070W	rnr1D57N	YDL105W	NSE4	nse4-ts2	0.96961	0.031	0.92736	0.03	0.0385	0.031	1e-05
YER070W	rnr1D57N	YDL097C	RPN6	rpn6-1	1.06755	0.02	1.03238	0.007	0.03864	0.02	0
YER070W	rnr1D57N	YPR060C	ARO7		1.14704	0.151	1.10607	0.116	0.03881	0.15	0.00062
YER070W	rnr1D57N	YLR440C	SEC39	sec39-2	1.11665	0.041	1.07955	0.005	0.03904	0.041	1e-05
YER070W	rnr1D57N	YDL126C	CDC48	cdc48-9	1.05911	0.005	1.01969	0.008	0.03971	0.005	1e-05
YER070W	rnr1D57N	YDL097C	RPN6	rpn6-ph	0.86477	0.018	0.83158	0.034	0.03973	0.018	0
YER070W	rnr1D57N	YMR296C	LCB1	lcb1-5	0.93027	0.027	0.89528	0.024	0.03989	0.027	1e-05
YER070W	rnr1D57N	YDR356W	SPC110	spc110-220	0.93312	0.015	0.89549	0.009	0.03997	0.015	0
YER070W	rnr1D57N	YNL001W	DOM34		1.08531	0.003	1.04697	0.003	0.0401	0.003	0
YER070W	rnr1D57N	YML126C	ERG13	erg13-ph	0.86184	0.011	0.82321	0.02	0.04015	0.011	5e-05
YER070W	rnr1D57N	YFL039C	ACT1	act1-125	0.92052	0.007	0.87807	0.025	0.04033	0.007	2e-05
YER070W	rnr1D57N	YDR086C	SSS1	sss1-ph	1.12286	0.026	1.08594	0.009	0.04033	0.026	0
YER070W	rnr1D57N	YGR156W	PTI1	pti1-ts7	1.20515	0.002	1.17406	0.031	0.04046	0.002	0
YER070W	rnr1D57N	YNR053C	NOG2	nog2-1	0.74078	0.028	0.69164	0.04	0.04061	0.028	1e-05
YER070W	rnr1D57N	YGL066W	SGF73		0.90819	0.042	0.87544	0.06	0.04124	0.041	3e-05
YER070W	rnr1D57N	YBL093C	ROX3	rox3-182	0.34153	0.045	0.28892	0.045	0.0414	0.045	0.00062
YER070W	rnr1D57N	YGR229C	SMI1		0.99113	0.018	0.95073	0.002	0.04141	0.018	0
YER070W	rnr1D57N	YMR100W	MUB1		1.19005	0.027	1.15149	0.015	0.04163	0.027	0
YER070W	rnr1D57N	YGL098W	USE1	use1-ts	1.14471	0.051	1.08794	0.036	0.04164	0.051	2e-05
YER070W	rnr1D57N	YML064C	TEM1	tem1-3	1.18732	0.071	1.14984	0.092	0.04169	0.071	6e-05
YER070W	rnr1D57N	YJL001W	PRE3	pre3-2	1.27327	0.068	1.23591	0.054	0.04233	0.068	4e-05
YER070W	rnr1D57N	YOR014W	RTS1		1.09727	0.005	1.05653	0.015	0.04234	0.005	1e-05
YER070W	rnr1D57N	YGL022W	STT3	stt3-2	1.0082	0.002	0.96343	0.018	0.04254	0.002	0
YER070W	rnr1D57N	YKR083C	DAD2	dad2-9	1.24895	0.027	1.20026	0.023	0.0426	0.027	0
YER070W	rnr1D57N	YPR025C	CCL1	ccl1-ts4	1.21272	0.023	1.16374	0.009	0.04268	0.023	0
YER070W	rnr1D57N	YDR434W	GPI17	gpi17-ph	1.1189	0.056	1.07454	0.067	0.04268	0.056	3e-05
YER070W	rnr1D57N	YLR268W	SEC22	sec22-1	1.02928	0.011	0.98802	0.005	0.04272	0.011	4e-05
YER070W	rnr1D57N	YJR007W	SUI2	yjr007w-ph	1.08133	0.099	1.03988	0.056	0.04285	0.099	0.00021
YER070W	rnr1D57N	YIR010W	DSN1	dsn1-8	1.07074	0.027	1.01654	0.043	0.04288	0.027	0
YER070W	rnr1D57N	YLR116W	MSL5	msl5-ph	1.20814	0.009	1.16816	0.008	0.04316	0.009	0
YER070W	rnr1D57N	YDL084W	SUB2	sub2-1	0.89954	0.017	0.86082	0.02	0.04327	0.017	0.00011
YER070W	rnr1D57N	YNR003C	RPC34	rpc34-1	0.83768	0.045	0.79792	0.028	0.04369	0.045	4e-05
YER070W	rnr1D57N	YLR117C	CLF1	clf1-1	0.7741	0.036	0.73412	0.033	0.04371	0.036	3e-05
YER070W	rnr1D57N	YMR197C	VTI1	vti1-2	1.02653	0.034	0.98244	0.026	0.04378	0.034	1e-05
YER070W	rnr1D57N	YJR042W	NUP85	yjr042w-ph	1.10332	0.003	1.05708	0.012	0.04384	0.003	0
YER070W	rnr1D57N	YFL005W	SEC4	sec4-8	0.98434	0.022	0.94121	0.012	0.0441	0.022	0
YER070W	rnr1D57N	YBL105C	PKC1	pkc1-ts	0.98761	0.037	0.94003	0.012	0.04416	0.037	1e-05
YER070W	rnr1D57N	YDL193W	NUS1	nus1-ph	1.16673	0.054	1.13114	0.054	0.04422	0.054	3e-05
YER070W	rnr1D57N	YBR126C	TPS1		1.08831	0.003	1.03919	0.019	0.04455	0.003	0
YER070W	rnr1D57N	YNL061W	NOP2	nop2-5	0.89862	0.031	0.85301	0.021	0.04497	0.031	1e-05
YER070W	rnr1D57N	YDR463W	STP1		1.0558	0.011	1.01552	0.02	0.04561	0.011	0
YER070W	rnr1D57N	YDL077C	VAM6		0.85449	0.01	0.81162	0.015	0.04563	0.01	0
YER070W	rnr1D57N	YMR296C	LCB1	lcb1-2	0.7378	0.026	0.68507	0.047	0.04564	0.026	1e-05
YER070W	rnr1D57N	YOR326W	MYO2	myo2-14	1.05843	0.004	1.01193	0.019	0.04572	0.004	0
YER070W	rnr1D57N	YGL073W	HSF1	hsf1-848	1.1245	0.011	1.07363	0.029	0.04575	0.011	0
YER070W	rnr1D57N	YDL002C	NHP10		1.08315	0.02	1.04468	0.023	0.04575	0.02	0
YER070W	rnr1D57N	YAL038W	CDC19	cdc19-1	1.12588	0.006	1.07248	0.026	0.04599	0.006	1e-05
YER070W	rnr1D57N	YKL049C	CSE4	cse4-1	1.11999	0.026	1.07685	0.042	0.04608	0.026	0
YER070W	rnr1D57N	YBL105C	PKC1	pkc1-2	0.80224	0.013	0.75396	0.015	0.04664	0.013	8e-05
YER070W	rnr1D57N	YPR033C	HTS1	hts1-1	0.91777	0.029	0.86857	0.026	0.04667	0.029	1e-05
YER070W	rnr1D57N	YJL104W	PAM16	pam16-3	0.81402	0.027	0.76441	0.012	0.04709	0.027	1e-05
YER070W	rnr1D57N	YNR011C	PRP2	prp2-1	0.94552	0.002	0.89818	0.017	0.04727	0.002	0
YER070W	rnr1D57N	YLR314C	CDC3	cdc3-1	1.21113	0.033	1.16461	0.004	0.04734	0.033	1e-05
YER070W	rnr1D57N	YMR079W	SEC14	sec14-3	1.07038	0.011	1.02557	0.038	0.04745	0.011	0
YER070W	rnr1D57N	YOR272W	YTM1	ytm1-1	1.02455	0.003	0.97684	0.015	0.04764	0.003	0
YER070W	rnr1D57N	YLL050C	COF1	cof1-5	1.12935	0.109	1.03385	0.176	0.04771	0.109	0.00025
YER070W	rnr1D57N	YKL069W	YKL069W		1.04134	0.041	0.9961	0.019	0.04784	0.04	2e-05
YER070W	rnr1D57N	YGR092W	DBF2	dbf2-2	0.9683	0.045	0.92287	0.01	0.04814	0.045	3e-05
YER070W	rnr1D57N	YCL059C	KRR1	krr1-18	0.83954	0.016	0.79177	0.004	0.04815	0.016	0
YER070W	rnr1D57N	YDL098C	SNU23	snu23-ph	0.85213	0.044	0.80308	0.048	0.04859	0.044	4e-05
YER070W	rnr1D57N	YLL036C	PRP19	prp19-1	0.96952	0.093	0.94058	0.056	0.04863	0.093	0.00024
YER070W	rnr1D57N	YKL019W	RAM2	ykl019w-ph	0.94008	0.104	0.87497	0.066	0.04871	0.104	0.00037
YER070W	rnr1D57N	YCL010C	SGF29		1.07912	0.016	1.03412	0.018	0.04889	0.016	0
YER070W	rnr1D57N	YFL034C-B	MOB2	mob2-14	1.10578	0.036	1.05979	0.018	0.04907	0.036	1e-05
YER070W	rnr1D57N	YIL004C	BET1	bet1-1	0.94397	0.018	0.88903	0.016	0.04923	0.018	0
YER070W	rnr1D57N	YDR302W	GPI11	gpi11-ph	0.92042	0.024	0.86933	0.017	0.04943	0.024	0
YER070W	rnr1D57N	YOR149C	SMP3	smp3-2	1.30366	0.068	1.26505	0.066	0.04943	0.068	4e-05
YER070W	rnr1D57N	YDR437W	GPI19	gpi19-ph	0.74148	0.012	0.69692	0.042	0.0498	0.012	0
YER070W	rnr1D57N	YPR016C	TIF6	tif6-ts1	1.01349	0.031	0.9648	0.027	0.04992	0.031	1e-05
YER070W	rnr1D57N	YDR060W	MAK21	mak21-1	1.11019	0.007	1.05862	0.019	0.05001	0.007	1e-05
YER070W	rnr1D57N	YLL031C	GPI13	gpi13-3	1.03398	0.01	0.98405	0.001	0.0504	0.01	0
YER070W	rnr1D57N	YBR060C	ORC2	orc2-1	1.14024	0.016	1.09102	0.017	0.05065	0.016	7e-05
YER070W	rnr1D57N	YDR158W	HOM2		0.85906	0.009	0.81835	0.071	0.05082	0.009	4e-05
YER070W	rnr1D57N	YBR142W	MAK5	mak5-ph	0.91817	0.076	0.86895	0.068	0.05086	0.076	0.00016
YER070W	rnr1D57N	YDR172W	SUP35	sup35-td	0.71936	0.022	0.67293	0.022	0.05092	0.022	1e-05
YER070W	rnr1D57N	YHR012W	VPS29		0.93093	0.005	0.8842	0.015	0.05101	0.005	0
YER070W	rnr1D57N	YGL047W	ALG13	alg13-ph	1.18893	0.02	1.13529	0.013	0.05118	0.02	0
YER070W	rnr1D57N	YNL061W	NOP2	nop2-6	0.99041	0.017	0.93492	0.009	0.05132	0.017	0
YER070W	rnr1D57N	YDR510W	SMT3	smt3-331	0.83211	0.004	0.77661	0.005	0.05166	0.004	1e-05
YER070W	rnr1D57N	YPL076W	GPI2	gpi2-774	1.03931	0.018	0.98919	0.005	0.05223	0.018	0
YER070W	rnr1D57N	YOR257W	CDC31	cdc31-5	0.19359	0.068	0.14402	0.066	0.05236	0.067	0.01054
YER070W	rnr1D57N	YLR087C	CSF1		1.12498	0.044	1.06728	0.022	0.05237	0.044	2e-05
YER070W	rnr1D57N	YHR066W	SSF1		1.05992	0.096	0.99437	0.091	0.05284	0.095	0.0002
YER070W	rnr1D57N	YDR437W	GPI19	gpi19-2	0.96851	0.039	0.92067	0.007	0.0529	0.038	2e-05
YER070W	rnr1D57N	YBR110W	ALG1	alg1-1	1.33497	0.017	1.28248	0.027	0.0531	0.017	0
YER070W	rnr1D57N	YNR038W	DBP6	dbp6-ph	0.99864	0.03	0.94904	0.013	0.05332	0.03	1e-05
YER070W	rnr1D57N	YOR249C	APC5	apc5-ca	1.17784	0.053	1.13136	0.052	0.05334	0.053	2e-05
YER070W	rnr1D57N	YGL116W	CDC20	cdc20-2	1.3229	0.025	1.26193	0.006	0.05418	0.025	0
YER070W	rnr1D57N	YKL089W	MIF2	mif2-3	0.88383	0.014	0.8283	0.025	0.05524	0.014	0
YER070W	rnr1D57N	YFL034C-B	MOB2	mob2-40	1.10438	0.004	1.05151	0.024	0.05525	0.004	0
YER070W	rnr1D57N	YHR188C	GPI16	gpi16-ph	1.14339	0.005	1.08583	0.01	0.05552	0.005	1e-05
YER070W	rnr1D57N	YDL064W	UBC9	ubc9-2	1.14813	0.016	1.09905	0.009	0.05588	0.016	6e-05
YER070W	rnr1D57N	YGR120C	COG2	cog2-1	0.97131	0.073	0.91575	0.016	0.0559	0.073	0.00012
YER070W	rnr1D57N	YOR103C	OST2	ost2-ph	0.23476	0.077	0.16418	0.123	0.05607	0.077	0.03379
YER070W	rnr1D57N	YBL041W	PRE7	pre7-ph	1.1485	0.006	1.09533	0.015	0.05623	0.006	0
YER070W	rnr1D57N	YLR089C	ALT1		1.05195	0.007	0.99714	0.01	0.05629	0.007	2e-05
YER070W	rnr1D57N	YPR085C	ASA1	ypr085c-ph	0.85709	0.04	0.80492	0.039	0.05701	0.04	3e-05
YER070W	rnr1D57N	YHR101C	BIG1	big1-ph	1.30991	0.016	1.25048	0.007	0.05729	0.016	0
YER070W	rnr1D57N	YGR092W	DBF2	dbf2-1	1.10542	0.034	1.04912	0.034	0.05731	0.034	1e-05
YER070W	rnr1D57N	YPR108W	RPN7	rpn7-3	0.82509	0.081	0.74687	0.092	0.05755	0.081	0.00026
YER070W	rnr1D57N	YNL118C	DCP2	dcp2-7d	0.66766	0.036	0.60829	0.019	0.05776	0.036	4e-05
YER070W	rnr1D57N	YNL091W	NST1		1.20698	0.035	1.14396	0.03	0.05798	0.035	1e-05
YER070W	rnr1D57N	YOR181W	LAS17	las17-14	1.01132	0.044	0.95386	0.031	0.05802	0.044	2e-05
YER070W	rnr1D57N	YOR157C	PUP1	pup1-1	0.98755	0.024	0.92488	0.026	0.05821	0.024	0
YER070W	rnr1D57N	YIL046W	MET30	met30-6	0.94285	0.023	0.89013	0.066	0.05824	0.023	0
YER070W	rnr1D57N	YDR238C	SEC26	sec26-11d26	1.25383	0.027	1.19177	0.027	0.0583	0.027	0
YER070W	rnr1D57N	YDL108W	KIN28	kin28-ts	1.11532	0.017	1.03958	0.056	0.05842	0.017	0
YER070W	rnr1D57N	YNL079C	TPM1		1.06465	0.003	1.01135	0.022	0.05847	0.003	0
YER070W	rnr1D57N	YML001W	YPT7		1.294	0.031	1.2451	0.026	0.0586	0.031	0
YER070W	rnr1D57N	YPL204W	HRR25	hrr25-ph	0.94997	0.062	0.89341	0.038	0.05873	0.062	7e-05
YER070W	rnr1D57N	YMR049C	ERB1	erb1-ph	1.11536	0.05	1.05637	0.005	0.05922	0.05	2e-05
YER070W	rnr1D57N	YBR221C	PDB1		1.06904	0.035	0.99655	0.022	0.06039	0.035	1e-05
YER070W	rnr1D57N	YDL111C	RRP42	rrp42-ph	1.04219	0.035	0.99072	0.013	0.06072	0.035	1e-05
YER070W	rnr1D57N	YKL104C	GFA1	gfa1-97	0.8765	0.011	0.81891	0.009	0.06087	0.011	5e-05
YER070W	rnr1D57N	YMR298W	LIP1	lip1-ph	1.04457	0.093	0.98525	0.125	0.06126	0.093	0.00019
YER070W	rnr1D57N	YFL039C	ACT1	act1-129	0.91577	0.04	0.87135	0.065	0.06166	0.04	2e-05
YER070W	rnr1D57N	YFR052W	RPN12	rpn12-1	0.88236	0.004	0.81801	0.026	0.06169	0.004	1e-05
YER070W	rnr1D57N	YLR316C	TAD3	tad3-ph	0.67217	0.003	0.60948	0.059	0.06198	0.003	1e-05
YER070W	rnr1D57N	YLR110C	CCW12		1.23154	0.085	1.17348	0.016	0.06238	0.085	9e-05
YER070W	rnr1D57N	YFL039C	ACT1	act1-4	0.89645	0.015	0.83311	0.011	0.06265	0.015	9e-05
YER070W	rnr1D57N	YDR288W	NSE3	nse3-ts4	1.03542	0.011	0.96812	0.008	0.06266	0.011	0
YER070W	rnr1D57N	YJL148W	RPA34		1.08645	0.022	1.02905	0.022	0.06292	0.022	0
YER070W	rnr1D57N	YHR122W	CIA2	yhr122w-ph	0.9799	0.011	0.92128	0.005	0.06304	0.011	5e-05
YER070W	rnr1D57N	YOR168W	GLN4	gln4-ph	1.04093	0.009	0.97814	0.057	0.0644	0.009	0
YER070W	rnr1D57N	YDR083W	RRP8		1.14475	0.023	1.08349	0.013	0.06454	0.023	0
YER070W	rnr1D57N	YDR498C	SEC20	sec20-1	0.76068	0.046	0.68771	0.03	0.0648	0.046	6e-05
YER070W	rnr1D57N	YLR457C	NBP1	nbp1-1	1.33685	0.055	1.2729	0.009	0.06496	0.055	2e-05
YER070W	rnr1D57N	YLR088W	GAA1	gaa1-ts	1.09962	0.039	1.03477	0.038	0.0659	0.039	1e-05
YER070W	rnr1D57N	YOR254C	SEC63	sec63-1	0.98122	0.025	0.91871	0.045	0.06594	0.025	0
YER070W	rnr1D57N	YMR281W	GPI12	gpi12-ph	0.98931	0.018	0.92135	0.011	0.06605	0.018	0
YER070W	rnr1D57N	YLR100W	ERG27	erg27-ph	0.76413	0.083	0.7015	0.012	0.06615	0.083	0.00035
YER070W	rnr1D57N	YNR035C	ARC35	arc35-6	1.07062	0.035	0.99665	0.036	0.06617	0.035	1e-05
YER070W	rnr1D57N	YMR308C	PSE1	pse1-34	0.42418	0.264	0.34967	0.106	0.06624	0.263	0.04872
YER070W	rnr1D57N	YBR195C	MSI1		1.2587	0.074	1.19303	0.004	0.06625	0.074	6e-05
YER070W	rnr1D57N	YDR292C	SRP101	srp101-47	0.991	0.049	0.92687	0.029	0.06707	0.049	3e-05
YER070W	rnr1D57N	YDR062W	LCB2	lcb2-16	0.65693	0.042	0.58643	0.009	0.06709	0.042	7e-05
YER070W	rnr1D57N	YPL128C	TBF1	tbf1-ph	1.02659	0.054	0.94393	0.024	0.06837	0.054	4e-05
YER070W	rnr1D57N	YBR198C	TAF5	taf5-20	0.82617	0.097	0.76184	0.024	0.06885	0.097	0.00044
YER070W	rnr1D57N	YNL147W	LSM7		1.26228	0.043	1.19226	0.053	0.06897	0.043	1e-05
YER070W	rnr1D57N	YDR164C	SEC1	sec1-1	1.12593	0.012	1.04417	0.035	0.06942	0.012	0
YER070W	rnr1D57N	YLR066W	SPC3	spc3-4	1.11214	0.042	1.04013	0.027	0.06985	0.042	1e-05
YER070W	rnr1D57N	YPL209C	IPL1	ipl1-1	0.60866	0.029	0.53942	0.026	0.0701	0.029	3e-05
YER070W	rnr1D57N	YHR107C	CDC12	cdc12-td	1.1218	0.03	1.04901	0.03	0.07024	0.03	1e-05
YER070W	rnr1D57N	YBR198C	TAF5	taf5-3	0.93472	0.059	0.86641	0.034	0.07027	0.059	7e-05
YER070W	rnr1D57N	YDR235W	PRP42	prp42-ph	0.43527	0.226	0.34645	0.112	0.07088	0.225	0.03078
YER070W	rnr1D57N	YBR079C	RPG1	rpg1-ph	1.12514	0.034	1.05556	0.001	0.071	0.034	1e-05
YER070W	rnr1D57N	YGL116W	CDC20	cdc20-3	1.24939	0.032	1.1792	0.008	0.07121	0.032	0
YER070W	rnr1D57N	YOL135C	MED7	med7-141	0.88088	0.014	0.80473	0.023	0.07153	0.014	0
YER070W	rnr1D57N	YDR238C	SEC26	sec26-f856aw860a	1.33844	0.025	1.26081	0.015	0.0716	0.025	0
YER070W	rnr1D57N	YHR085W	IPI1	ipi1-ph	0.85373	0.005	0.78884	0.017	0.07249	0.005	1e-05
YER070W	rnr1D57N	YBR058C-A	TSC3	tsc3-2	0.6521	0.013	0.60313	0.107	0.07307	0.013	0.00013
YER070W	rnr1D57N	YDL126C	CDC48	cdc48-3	1.09404	0.028	1.02486	0.029	0.07324	0.028	0
YER070W	rnr1D57N	YKL095W	YJU2	yju2-ph	1.14384	0.072	1.07178	0.056	0.07439	0.072	7e-05
YER070W	rnr1D57N	YJL174W	KRE9	yjl174w-ph	0.93848	0.09	0.8822	0.063	0.07602	0.09	0.00024
YER070W	rnr1D57N	YNL061W	NOP2	nop2-3	0.91764	0.044	0.83859	0.055	0.07608	0.044	3e-05
YER070W	rnr1D57N	YGL065C	ALG2	alg2-1	1.02357	0.023	0.9504	0.035	0.0765	0.023	0
YER070W	rnr1D57N	YPR103W	PRE2	pre2-1	1.07038	0.046	0.99049	0.025	0.0777	0.046	2e-05
YER070W	rnr1D57N	YOR232W	MGE1	mge1-100	0.99432	0.004	0.90845	0.043	0.07873	0.004	0
YER070W	rnr1D57N	YOL038W	PRE6	pre6-ph	1.09809	0.057	1.01687	0.048	0.07881	0.056	4e-05
YER070W	rnr1D57N	YBR135W	CKS1	cks1-35	1.01886	0.019	0.94208	0.022	0.07907	0.019	0
YER070W	rnr1D57N	YBR160W	CDC28	cdc28-1	1.16299	0.036	1.09903	0.055	0.07923	0.036	1e-05
YER070W	rnr1D57N	YFL038C	YPT1	ypt1-3	1.08702	0.038	0.99653	0.03	0.07953	0.038	1e-05
YER070W	rnr1D57N	YFR031C	SMC2	smc2-8	0.16736	0.079	0.08693	0.048	0.08013	0.079	0.02412
YER070W	rnr1D57N	YIR006C	PAN1	pan1-4	0.96916	0.014	0.87952	0.021	0.08019	0.014	7e-05
YER070W	rnr1D57N	YPL076W	GPI2	gpi2-1-7b	0.84956	0.045	0.76231	0.025	0.0803	0.045	4e-05
YER070W	rnr1D57N	YJR057W	CDC8	cdc8-2	0.84273	0.005	0.764	0.008	0.08094	0.005	1e-05
YER070W	rnr1D57N	YML105C	SEC65	sec65-1	0.93619	0.089	0.86115	0.055	0.08175	0.089	0.00024
YER070W	rnr1D57N	YIL106W	MOB1	yil106w-ph	0.68517	0.013	0.6053	0.025	0.08185	0.013	0
YER070W	rnr1D57N	YFL034C-B	MOB2	mob2-28	1.02658	0.003	0.94293	0.008	0.08352	0.003	0
YER070W	rnr1D57N	YDR168W	CDC37	cdc37-1	1.24544	0.039	1.16047	0.04	0.08527	0.039	1e-05
YER070W	rnr1D57N	YDL014W	NOP1	nop1-3	1.28699	0.022	1.20759	0.018	0.08626	0.022	0
YER070W	rnr1D57N	YDR378C	LSM6		1.16128	0.042	1.07312	0.008	0.08721	0.042	1e-05
YER070W	rnr1D57N	YFL039C	ACT1	act1-120	0.86516	0.013	0.77769	0.024	0.08812	0.013	8e-05
YER070W	rnr1D57N	YKL193C	SDS22	sds22-5	1.35492	0.061	1.26422	0.056	0.08856	0.061	3e-05
YER070W	rnr1D57N	YMR229C	RRP5	rrp5-delta6	1.00669	0.025	0.92404	0.038	0.08864	0.025	0.0002
YER070W	rnr1D57N	YLR191W	PEX13		1.56749	0.054	1.4672	0.074	0.08878	0.054	1e-05
YER070W	rnr1D57N	YFL039C	ACT1	act1-108	0.8847	0.024	0.79735	0.027	0.08928	0.024	1e-05
YER070W	rnr1D57N	YGR074W	SMD1	smd1-1	0.978	0.023	0.89296	0.007	0.0894	0.023	0
YER070W	rnr1D57N	YPR103W	PRE2	pre2-127	1.11003	0.02	1.01853	0.017	0.08981	0.02	0
YER070W	rnr1D57N	YBL007C	SLA1		1.15971	0.05	1.07496	0.024	0.09024	0.05	2e-05
YER070W	rnr1D57N	YFR050C	PRE4	pre4-ph	0.87219	0.014	0.78344	0.016	0.09033	0.014	0
YER070W	rnr1D57N	YGR135W	PRE9		1.20395	0.036	1.11587	0.003	0.0904	0.036	1e-05
YER070W	rnr1D57N	YCR002C	CDC10	cdc10-5	1.35441	0.071	1.26847	0.012	0.09061	0.071	0.00091
YER070W	rnr1D57N	YGR048W	UFD1	ufd1-2	1.20734	0.025	1.11709	0.079	0.09142	0.025	0
YER070W	rnr1D57N	YPL094C	SEC62	sec62-ts	0.99036	0.036	0.90406	0.038	0.09199	0.036	1e-05
YER070W	rnr1D57N	YML015C	TAF11	taf11-ts2	0.7933	0.093	0.69712	0.062	0.09202	0.093	0.00043
YER070W	rnr1D57N	YDR212W	TCP1	tcp1-2	1.18123	0.054	1.08359	0.011	0.0928	0.054	3e-05
YER070W	rnr1D57N	YLR440C	SEC39	sec39-ph	0.64795	0.064	0.56091	0.037	0.09595	0.064	0.00026
YER070W	rnr1D57N	YIL068C	SEC6	sec6-4	1.3043	0.036	1.20915	0.02	0.09892	0.036	1e-05
YER070W	rnr1D57N	YGR156W	PTI1	pti1-ts1	1.23403	0.059	1.13648	0.011	0.10042	0.058	3e-05
YER070W	rnr1D57N	YKR099W	BAS1		1.2789	0.039	1.1861	0.038	0.10115	0.039	1e-05
YER070W	rnr1D57N	YOL077C	BRX1	brx1-ph	0.96527	0.056	0.85605	0.118	0.10128	0.056	5e-05
YER070W	rnr1D57N	YPR103W	PRE2	pre2-v214a	1.17739	0.012	1.07948	0.026	0.1027	0.012	0
YER070W	rnr1D57N	YBR236C	ABD1	abd1-8	1.11937	0.053	1.00281	0.047	0.10622	0.053	3e-05
YER070W	rnr1D57N	YBL097W	BRN1	brn1-9	0.76221	0.044	0.66816	0.061	0.10765	0.044	5e-05
YER070W	rnr1D57N	YGR075C	PRP38	prp38-1	1.20529	0.044	1.09176	0.011	0.10871	0.044	1e-05
YER070W	rnr1D57N	YPR094W	RDS3	rds3-1	1.12107	0.022	1.01634	0.017	0.10903	0.022	0
YER070W	rnr1D57N	YOR260W	GCD1	gcd1-502	1.09804	0.114	1.01079	0.098	0.10934	0.113	0.0003
YER070W	rnr1D57N	YOR122C	PFY1	pfy1-14	1.2058	0.116	1.08459	0.027	0.11239	0.116	0.00024
YER070W	rnr1D57N	YFR032C-A	RPL29		1.04826	0.011	0.94068	0.031	0.11433	0.011	3e-05
YER070W	rnr1D57N	YOL102C	TPT1	yol102c-ph	0.77525	0.068	0.64853	0.146	0.11451	0.068	0.00019
YER070W	rnr1D57N	YGR092W	DBF2	dbf2-3	0.92907	0.021	0.81238	0.024	0.11513	0.021	0
YER070W	rnr1D57N	YGL011C	SCL1	scl1-ph	1.1937	0.034	1.07546	0.044	0.11541	0.034	1e-05
YER070W	rnr1D57N	YBR160W	CDC28	cdc28-4	1.11957	0.036	0.99852	0.012	0.11662	0.036	1e-05
YER070W	rnr1D57N	YGR091W	PRP31	prp31-ts	0.97081	0.001	0.85487	0.132	0.1188	0.001	0
YER070W	rnr1D57N	YAL041W	CDC24	cdc24-4	1.20038	0.002	1.07956	0.013	0.12112	0.002	0
YER070W	rnr1D57N	YDL126C	CDC48	cdc48-2	0.99622	0.038	0.87573	0.014	0.12122	0.038	2e-05
YER070W	rnr1D57N	YLR410W	VIP1		1.06933	0.051	0.94753	0.004	0.12161	0.051	3e-05
YER070W	rnr1D57N	YFL034C-B	MOB2	mob2-20	1.14101	0.037	1.0166	0.036	0.12275	0.036	1e-05
YER070W	rnr1D57N	YML069W	POB3	pob3-q308k	0.3974	0.2	0.31686	0.138	0.12387	0.2	0.02841
YER070W	rnr1D57N	YMR043W	MCM1	mcm1-ph	0.75073	0.116	0.62712	0.031	0.12625	0.116	0.00099
YER070W	rnr1D57N	YHR034C	PIH1		1.16132	0.054	1.02007	0.132	0.12906	0.054	3e-05
YER070W	rnr1D57N	YMR200W	ROT1	rot1-ph	1.09824	0.05	0.96802	0.044	0.12967	0.05	3e-05
YER070W	rnr1D57N	YMR268C	PRP24	prp24-ts	1.38227	0.033	1.24247	0.015	0.12981	0.033	0
YER070W	rnr1D57N	YGR013W	SNU71	snu71-ph	1.57737	0.06	1.45717	0.071	0.13024	0.06	2e-05
YER070W	rnr1D57N	YNL064C	YDJ1		1.0139	0.081	0.89208	0.056	0.13186	0.081	0.00014
YER070W	rnr1D57N	YFL034C-B	MOB2	mob2-19	1.03256	0.037	0.90193	0.043	0.13457	0.037	1e-05
YER070W	rnr1D57N	YGR113W	DAM1	dam1-1	0.83833	0.054	0.70302	0.005	0.13509	0.054	7e-05
YER070W	rnr1D57N	YBR237W	PRP5	prp5-1	1.24969	0.015	1.10456	0.036	0.13544	0.015	5e-05
YER070W	rnr1D57N	YLR195C	NMT1	nmt1-181	0.57771	0.047	0.43471	0.015	0.13857	0.047	0.00015
YER070W	rnr1D57N	YDR280W	RRP45	rrp45-ph	1.44011	0.055	1.29782	0.023	0.14189	0.054	1e-05
YER070W	rnr1D57N	YJR057W	CDC8	cdc8-1	0.62385	0.212	0.48356	0.089	0.15122	0.212	0.00985
YER070W	rnr1D57N	YOR362C	PRE10	yor362c-ph	1.07554	0.042	0.92819	0.054	0.15277	0.042	0.00051
YER070W	rnr1D57N	YJR065C	ARP3	arp3-g302y	0.60623	0.07	0.63353	0.627	0.159	0.07	0.00438
YER070W	rnr1D57N	YGL174W	BUD13		1.4003	0.026	1.24917	0.037	0.16141	0.026	0
YER070W	rnr1D57N	YDR113C	PDS1	pds1-128	1.16434	0.005	1.00212	0.035	0.16399	0.005	1e-05
YER070W	rnr1D57N	YPR086W	SUA7	ypr086w-ph	0.75188	0.269	0.62033	0.126	0.16511	0.268	0.01127
YER070W	rnr1D57N	YDR361C	BCP1	bcp1-ts	0.51292	0.282	0.41149	0.237	0.16889	0.282	0.03594
YER070W	rnr1D57N	YDR437W	GPI19	gpi19-2xh	1.12269	0.006	0.92919	0.037	0.18735	0.006	1e-05
YER070W	rnr1D57N	YKR068C	BET3	bet3-ph	0.60486	0.011	0.4098	0.016	0.1875	0.011	0.0001
YER070W	rnr1D57N	YLR071C	RGR1	rgr1-100	0.36255	0.137	0.22624	0.278	0.19531	0.137	0.01326
YER070W	rnr1D57N	YDL020C	RPN4		1.06526	0.019	0.87031	0.105	0.19928	0.019	0.00011
YER070W	rnr1D57N	YNL102W	POL1	pol1-2	0.228	0.09	0	0	0.22774	0.09	0.04803
YER070W	rnr1D57N	YGL055W	OLE1	ole1-m2	0.81168	0.049	0.57705	0.05	0.24201	0.049	6e-05
YER070W	rnr1D57N	YDL105W	NSE4	nse4-ph	1.04641	0.05	0.77234	0.258	0.26359	0.05	0.00076
YER070W	rnr1D57N	YDL103C	QRI1	qri1-ph	0.55882	0.107	0.27628	0.23	0.28235	0.107	0.00185
YER070W	rnr1D57N	YLR310C	CDC25	cdc25-1	0.44546	0.199	0.16239	0.014	0.28727	0.199	0.02081
YER070W	rnr1D57N	YDR496C	PUF6		1.01761	0.089	0.67973	0.137	0.34678	0.089	0.00018
YER070W	rnr1D57N	YPL233W	NSL1	nsl1-6	1.24567	0.009	0.73874	0.587	0.39431	0.009	2e-05
YER070W	rnr1D57N	YDR196C	CAB5	cab5-1	1.34126	0.081	0.89884	0.173	0.44072	0.081	0.00122
YER070W	rnr1D57N	YDL090C	RAM1	ram1-119	0.95357	0.073	0.50378	0.583	0.47341	0.073	0.00012
YER070W	rnr1D57N	YGR218W	CRM1	crm1-1	0.77046	0.07	0	0	0.7696	0.07	0.0002
YER070W	rnr1D57N	YLL031C	GPI13	gpi13-4	0.97982	0.597	0.21922	0.054	0.78351	0.596	0.04632
