## Supplementary material for "Complex Mutation Profiles in Mismatch Repair and Ribonucleotide Reductase Mutants Reveal Novel Repair Substrate Specificity of MutS Homolog (MSH) Complexes": Tables S11-S20_ Correlations and hot spots

### Sheet: ST11. Correlation in bio. reps
Table S11. Correlations among biological replicates
	msh2.Rep1	msh2.Rep2	msh2.Rep3	msh2.Rep4	msh3.Rep1	msh3.Rep2	msh3.Rep3	msh3.Rep4	msh3.Rep5	msh3.Rep6	msh6.Rep1	msh6.Rep2	msh6.Rep3	msh6.Rep4	rnr1D57N_msh2.Rep1	rnr1D57N_msh2.Rep2	rnr1D57N_msh2.Rep3	rnr1D57N_msh2.Rep4	rnr1D57N_msh3.Rep1	rnr1D57N_msh3.Rep2	rnr1D57N_msh3.Rep3	rnr1D57N_msh3.Rep4	rnr1D57N_msh6.Rep1	rnr1D57N_msh6.Rep2	rnr1D57N_msh6.Rep3	rnr1D57N_msh6.Rep4	rnr1D57N.Rep1	rnr1D57N.Rep2	rnr1D57N.Rep3	rnr1D57N.Rep4	rnr1D57N.Rep5	rnr1D57N.Rep6	rnr1D57N.Rep7	rnr1Y285A_msh2.Rep1	rnr1Y285A_msh2.Rep2	rnr1Y285A_msh2.Rep3	rnr1Y285A_msh2.Rep4	rnr1Y285A_msh2.Rep5	rnr1Y285A_msh2.Rep6	rnr1Y285A_msh2.Rep7	rnr1Y285A_msh3.Rep1	rnr1Y285A_msh3.Rep2	rnr1Y285A_msh3.Rep3	rnr1Y285A_msh3.Rep4	rnr1Y285A_msh6.Rep1	rnr1Y285A_msh6.Rep2	rnr1Y285A_msh6.Rep3	rnr1Y285A_msh6.Rep4	rnr1Y285A_msh6.Rep5	rnr1Y285A_pGAL_msh2.Rep1	rnr1Y285A_pGAL_msh2.Rep2	rnr1Y285A_pGAL_msh2.Rep3	rnr1Y285A_pGAL_msh2.Rep4	rnr1Y285A_pGAL_msh3.Rep1	rnr1Y285A_pGAL_msh3.Rep2	rnr1Y285A_pGAL_msh3.Rep3	rnr1Y285A_pGAL_msh3.Rep4	rnr1Y285A_pGAL_msh6.Rep1	rnr1Y285A_pGAL_msh6.Rep2	rnr1Y285A_pGAL_msh6.Rep3	rnr1Y285A_pGAL_msh6.Rep4	rnr1Y285A_pGAL.Rep1	rnr1Y285A_pGAL.Rep2	rnr1Y285A_pGAL.Rep3	rnr1Y285A_pGAL.Rep4	rnr1Y285A_pGAL.Rep5	rnr1Y285A_pGAL.Rep6	rnr1Y285A.Rep1	rnr1Y285A.Rep2	rnr1Y285A.Rep3	rnr1Y285A.Rep4	rnr1Y285A.Rep5	rnr1Y285F_msh2.Rep1	rnr1Y285F_msh2.Rep2	rnr1Y285F_msh2.Rep3	rnr1Y285F_msh2.Rep4	rnr1Y285F_msh3.Rep1	rnr1Y285F_msh3.Rep2	rnr1Y285F_msh3.Rep3	rnr1Y285F_msh3.Rep4	rnr1Y285F_msh6.Rep1	rnr1Y285F_msh6.Rep2	rnr1Y285F_msh6.Rep3	rnr1Y285F_msh6.Rep4	rnr1Y285F_pGAL_msh2.Rep1	rnr1Y285F_pGAL_msh2.Rep2	rnr1Y285F_pGAL_msh2.Rep3	rnr1Y285F_pGAL_msh2.Rep4	rnr1Y285F_pGAL_msh2.Rep5	rnr1Y285F_pGAL_msh2.Rep6	rnr1Y285F_pGAL_msh6.Rep1	rnr1Y285F_pGAL_msh6.Rep2	rnr1Y285F_pGAL_msh6.Rep3	rnr1Y285F_pGAL_msh6.Rep4	rnr1Y285F_pGAL.Rep1	rnr1Y285F_pGAL.Rep2	rnr1Y285F_pGAL.Rep3	rnr1Y285F_pGAL.Rep4	rnr1Y285F_pGAL.Rep5	rnr1Y285F_pGAL.Rep6	rnr1Y285F.Rep1	rnr1Y285F.Rep2	rnr1Y285F.Rep3	rnr1Y285F.Rep4	rnr1Y285F.Rep5	rnr1Y285F.Rep6	rnr1Y285F.Rep7	rnr1Y285F.Rep8	WT.Rep6	WT.Rep7	WT.Rep8	WT.Rep9	WT.Rep1	WT.Rep2	WT.Rep3	WT.Rep4	WT.Rep5
rnr1Y285F_pGAL_msh6-Rep3	0.261896	0.339694	0.326424	0.338637	0.118031	0.0766771	0.145623	0.0986208	0.123147	0.139948	0.418363	0.34174	0.35844	0.331994	0.294077	0.294454	0.350846	0.295662	0.162688	0.114958	0.0822789	0.0631705	0.371599	0.379394	0.302039	0.366933	0.196485	0.14187	0.108441	0.224929	0.154328	0.132005	0.147637	0.423143	0.333811	0.340303	0.341555	0.372379	0.34952	0.290313	0.033986	0.0733736	0.0958515	0.0382448	0.383165	0.334189	0.415337	0.389689	0.395003	0.299243	0.348224	0.227685	0.357094	0.151713	0.117186	0.0793993	0.0820895	0.406404	0.331943	0.202982	0.364707	0.368195	0.349871	0.315468	0.395787	0.379916	0.273907	0.338715	0.320482	0.352704	0.308401	0.245256	0.421449	0.460763	0.428943	0.468509	0.194647	0.115424	0.130169	0.154725	0.442876	0.478961	0.501707	0.490766	0.388236	0.413699	0.430629	0.476406	0.399748	0.435566	0.39092	0.46052	1	0.506012	0.303007	0.193385	0.313562	0.316264	0.313381	0.290193	0.249891	0.20424	0.225045	0.309506	0.177525	0.39431	0.288665	0.301792	0.103502	0.123589	0.065234	0.0845739	0.163409	0.131569	0.0993067	0.152718	0.384637
WT-Rep7	0.188779	0.230063	0.187066	0.165738	0.229832	0.164692	0.208179	0.0864489	0.184639	0.157139	0.208438	0.308497	0.251036	0.197046	0.224135	0.150562	0.185478	0.160243	0.210292	0.15868	0.144624	0.129802	0.254726	0.2678	0.215907	0.188324	0.220851	0.0922769	0.131192	0.152527	0.0894021	0.0773621	0.168453	0.120526	0.0762513	0.131555	0.143796	0.0863389	0.0932808	0.0582279	0.024303	0.0625245	0.0813443	0.0840115	0.0766852	0.101041	0.133155	0.0561738	0.10779	0.137477	0.114374	0.0793654	0.143639	0.116281	0.0517035	0.0679358	0.0523124	0.10972	0.081086	0.0390535	0.165294	0.124982	0.111867	0.15298	0.149372	0.104384	0.111518	0.134414	0.160976	0.228489	0.17088	0.147294	0.126963	0.132059	0.173295	0.173835	0.0814764	0.129639	0.0823913	0.101383	0.151667	0.173874	0.137305	0.162123	0.141364	0.18109	0.130716	0.153558	0.156824	0.153835	0.193808	0.155539	0.123589	0.175625	0.171729	0.120557	0.188343	0.178313	0.170392	0.266145	0.110246	0.178267	0.0826439	0.163337	0.154246	0.214157	0.202907	0.155712	0.14437	1	0.114193	0.199968	0.247322	0.153593	0.152909	0.188752	0.197216
rnr1Y285F_pGAL_msh6-Rep2	0.22845	0.376702	0.325468	0.325879	0.160786	0.100496	0.0997083	0.15909	0.141215	0.123353	0.449907	0.401823	0.385957	0.439328	0.284535	0.319462	0.386869	0.266306	0.132562	0.160484	0.0425719	0.0636089	0.411389	0.41705	0.326262	0.356316	0.198318	0.112048	0.14192	0.184159	0.10918	0.0887651	0.11364	0.453372	0.254689	0.413813	0.411827	0.415536	0.411463	0.31772	0.0982903	0.085359	0.0704245	0.0888282	0.397365	0.381755	0.411152	0.409567	0.444835	0.35721	0.306755	0.346221	0.433707	0.121018	0.125828	0.117083	0.113007	0.393805	0.336582	0.229829	0.344744	0.375115	0.36186	0.394462	0.371653	0.375049	0.324228	0.362782	0.375227	0.365056	0.363579	0.30643	0.413385	0.474175	0.421563	0.493618	0.172373	0.167852	0.133438	0.152883	0.53689	0.523874	0.545442	0.484541	0.42525	0.388476	0.476619	0.43971	0.426138	0.516237	0.50354	1	0.46052	0.523376	0.287254	0.235712	0.330566	0.263041	0.336694	0.346436	0.296223	0.191943	0.289189	0.258396	0.260369	0.326474	0.348679	0.333894	0.11396	0.155539	0.0872443	0.0852956	0.208315	0.174812	0.0739071	0.171783	0.385369
WT-Rep1	0.162164	0.231115	0.268427	0.242233	0.240865	0.108132	0.23601	0.14916	0.225971	0.155774	0.295275	0.261165	0.270501	0.296531	0.206377	0.224311	0.282782	0.189361	0.24527	0.222618	0.117724	0.126988	0.300552	0.309911	0.272974	0.240628	0.264817	0.184933	0.187598	0.244569	0.176911	0.0669254	0.184096	0.140502	0.14032	0.193024	0.188924	0.154442	0.167405	0.0579531	0.0350335	0.0768891	0.0596779	0.0931282	0.153453	0.148008	0.156469	0.125509	0.130928	0.223646	0.198366	0.210755	0.174716	0.107289	0.0884392	0.0813061	0.077753	0.131786	0.139497	0.0771747	0.150202	0.139861	0.153562	0.169945	0.162394	0.191133	0.130168	0.166914	0.184319	0.157802	0.188168	0.116324	0.151887	0.180215	0.216588	0.208612	0.110432	0.126561	0.0816391	0.103661	0.214455	0.18092	0.196411	0.184757	0.216937	0.207509	0.20773	0.203965	0.229748	0.235862	0.270952	0.208315	0.163409	0.17257	0.244007	0.236344	0.260828	0.270441	0.197784	0.273176	0.171043	0.0993935	0.164044	0.180609	0.214914	0.220988	0.198157	0.2243	0.194493	0.247322	0.120641	0.144124	1	0.183286	0.125824	0.165293	0.244572
rnr1D57N_msh6-Rep2	0.275707	0.420372	0.460373	0.431123	0.200745	0.16233	0.167489	0.154238	0.185941	0.113618	0.482892	0.464713	0.475537	0.532675	0.352951	0.428225	0.480599	0.351045	0.229128	0.233155	0.102304	0.150917	0.87156	1	0.488271	0.441356	0.301027	0.0985254	0.170435	0.212191	0.156665	0.071197	0.18222	0.275938	0.195412	0.341313	0.338112	0.303668	0.31478	0.146845	0.0606854	0.0505234	0.0598077	0.0976327	0.284087	0.276597	0.25838	0.226678	0.313821	0.357459	0.32751	0.375725	0.279791	0.112633	0.0936382	0.0522201	0.0752311	0.267589	0.205493	0.130995	0.233422	0.25773	0.243153	0.253923	0.264549	0.247872	0.232921	0.284555	0.246471	0.25878	0.267635	0.172849	0.323355	0.36089	0.338954	0.358531	0.148972	0.122974	0.0913752	0.132387	0.386793	0.388463	0.359931	0.308049	0.391605	0.373133	0.451308	0.351343	0.365108	0.373392	0.403381	0.41705	0.379394	0.413131	0.234535	0.265742	0.326833	0.217883	0.288962	0.304262	0.261771	0.177854	0.181186	0.226909	0.224797	0.298748	0.291201	0.269659	0.134847	0.2678	0.0865446	0.10771	0.309911	0.174829	0.151477	0.253568	0.429449
rnr1Y285F_pGAL_msh6-Rep4	0.29116	0.357784	0.361466	0.25786	0.0956897	0.130215	0.111238	0.0785029	0.120412	0.0966492	0.410483	0.384198	0.424441	0.386056	0.353045	0.294506	0.347277	0.30731	0.130749	0.146358	0.0621391	0.056354	0.386787	0.413131	0.324839	0.317192	0.184916	0.148512	0.169181	0.180676	0.204455	0.106332	0.0959328	0.415746	0.332142	0.391228	0.385387	0.432244	0.428321	0.31309	0.117795	0.103009	0.088686	0.107155	0.43577	0.37327	0.424925	0.40176	0.442234	0.308318	0.343599	0.280881	0.421829	0.125576	0.144128	0.0904128	0.0955154	0.378616	0.333588	0.211348	0.366323	0.36756	0.359641	0.391479	0.427735	0.375535	0.314442	0.372282	0.357301	0.375122	0.396978	0.289168	0.434325	0.456462	0.510105	0.439508	0.215124	0.168749	0.137262	0.161022	0.454558	0.493345	0.506254	0.472578	0.426613	0.388297	0.403843	0.423415	0.421194	0.462491	0.500438	0.523376	0.506012	1	0.290488	0.192966	0.313685	0.288808	0.368475	0.332346	0.276058	0.194552	0.241378	0.283936	0.28531	0.392509	0.331795	0.311014	0.123923	0.175625	0.167249	0.117598	0.17257	0.111593	0.0927276	0.200131	0.388552
msh6-Rep4	0.272068	0.453725	0.427246	0.377032	0.179833	0.137326	0.153032	0.137619	0.142414	0.164326	0.524763	0.487868	0.527145	1	0.347457	0.425736	0.48505	0.346275	0.142739	0.200278	0.0772955	0.0900069	0.517912	0.532675	0.434279	0.434906	0.255988	0.18314	0.139683	0.219257	0.174962	0.10991	0.193158	0.289534	0.178372	0.361031	0.330569	0.282306	0.281056	0.182518	0.088882	0.118895	0.0684486	0.111912	0.299153	0.311943	0.291973	0.281963	0.311856	0.342682	0.322167	0.315772	0.291199	0.126771	0.144847	0.102174	0.118913	0.282936	0.230603	0.175728	0.254501	0.265017	0.262621	0.246793	0.252932	0.250258	0.265853	0.305869	0.284297	0.300667	0.307284	0.213131	0.321186	0.355467	0.352868	0.396826	0.153561	0.150057	0.136952	0.137846	0.416292	0.38401	0.371462	0.391315	0.340685	0.312925	0.388729	0.346967	0.337113	0.396738	0.461229	0.439328	0.331994	0.386056	0.344227	0.260596	0.299017	0.283009	0.267763	0.306125	0.261783	0.179877	0.243874	0.210181	0.279155	0.353745	0.296734	0.303383	0.118972	0.197046	0.132404	0.215985	0.296531	0.236924	0.144838	0.249079	0.393901
rnr1Y285F_pGAL_msh6-Rep1	0.271163	0.372788	0.362752	0.298949	0.136991	0.109398	0.137226	0.102805	0.147259	0.144302	0.460127	0.353208	0.41247	0.461229	0.313342	0.318252	0.406729	0.315789	0.149759	0.162093	0.0594667	0.0814172	0.375838	0.403381	0.328282	0.320342	0.169466	0.179388	0.181312	0.222499	0.142387	0.0653909	0.188582	0.383012	0.315017	0.437749	0.412777	0.409851	0.396609	0.30488	0.0799518	0.101639	0.0863638	0.123557	0.403173	0.3978	0.426062	0.406431	0.424613	0.378939	0.301574	0.348789	0.424118	0.140911	0.141087	0.105118	0.0937	0.352753	0.367912	0.240348	0.298162	0.322064	0.350359	0.345976	0.345657	0.355572	0.357012	0.311635	0.340641	0.342738	0.339069	0.256747	0.427826	0.467892	0.449903	0.487644	0.193963	0.206989	0.133701	0.189725	0.478507	0.493786	0.475922	0.545499	0.386501	0.375545	0.457626	0.437466	0.402551	0.474492	1	0.50354	0.39092	0.500438	0.296409	0.257723	0.293051	0.273365	0.303108	0.329669	0.297096	0.221377	0.267453	0.278822	0.278096	0.338186	0.259736	0.327186	0.106914	0.193808	0.0881193	0.156958	0.270952	0.160665	0.107241	0.195627	0.349057
rnr1Y285A_msh6-Rep5	0.196439	0.298943	0.251769	0.304324	0.088648	0.111663	0.106129	0.0974636	0.12503	0.114312	0.365188	0.256401	0.288618	0.311856	0.293994	0.282197	0.270073	0.333628	0.1529	0.0725011	0.0615232	0.0426318	0.28996	0.313821	0.263728	0.330315	0.203574	0.166198	0.157175	0.150019	0.132258	0.126903	0.166894	0.451053	0.30857	0.430598	0.426225	0.46407	0.461979	0.404604	0.120696	0.159843	0.150433	0.126884	0.481804	0.426729	0.472161	0.603405	1	0.300249	0.311408	0.295203	0.446737	0.183169	0.231197	0.141531	0.0799749	0.356351	0.355403	0.219861	0.331387	0.363943	0.378933	0.412905	0.413753	0.418865	0.40991	0.382011	0.316629	0.393246	0.380227	0.298158	0.412808	0.419161	0.426053	0.382476	0.187681	0.125623	0.12446	0.179364	0.425929	0.49129	0.482142	0.485456	0.401	0.367331	0.433949	0.444641	0.430686	0.464207	0.424613	0.444835	0.395003	0.442234	0.259944	0.214185	0.255853	0.215618	0.290595	0.33663	0.254148	0.196098	0.315943	0.28829	0.238479	0.348181	0.271653	0.310911	0.0377684	0.10779	0.119903	0.130435	0.130928	0.109053	0.0266617	0.145294	0.350575
rnr1D57N-Rep7	0.116263	0.166546	0.161478	0.134262	0.157066	0.120111	0.155462	0.159916	0.215689	0.23062	0.143768	0.167104	0.162307	0.193158	0.180549	0.173481	0.159086	0.187021	0.160966	0.129806	0.129507	0.133249	0.167302	0.18222	0.192495	0.172675	0.194165	0.117158	0.121117	0.188745	0.0710316	0.122758	1	0.133032	0.101531	0.158301	0.124939	0.144645	0.139435	0.113887	0.0595514	0.0825444	0.0896064	0.128447	0.111455	0.0983071	0.159945	0.138016	0.166894	0.16669	0.188675	0.1021	0.138064	0.104937	0.0709031	0.089661	0.0929661	0.125052	0.111712	0.0594495	0.136509	0.101264	0.147171	0.167136	0.136918	0.142571	0.160117	0.178129	0.0943612	0.156754	0.143486	0.168152	0.163397	0.112996	0.131369	0.0993151	0.174995	0.112163	0.123311	0.147718	0.120559	0.119297	0.110235	0.151341	0.148115	0.13722	0.105836	0.153506	0.136031	0.162642	0.188582	0.11364	0.147637	0.0959328	0.198893	0.0967268	0.162586	0.206889	0.168613	0.198169	0.0909011	0.108383	0.0776481	0.193245	0.0911628	0.18304	0.113406	0.134442	0.132185	0.168453	0.128282	0.189665	0.184096	0.115722	0.146155	0.136293	0.135103
rnr1Y285F_pGAL-Rep3	0.311088	0.325732	0.260163	0.273924	0.217312	0.16628	0.232797	0.169749	0.178133	0.184421	0.357715	0.276099	0.291968	0.299017	0.320157	0.269702	0.308539	0.299554	0.250258	0.186764	0.117857	0.146727	0.323316	0.326833	0.294548	0.302919	0.264184	0.186119	0.127939	0.244558	0.193415	0.125627	0.162586	0.364603	0.225738	0.363686	0.322118	0.321073	0.30179	0.225555	0.138276	0.182047	0.121412	0.136339	0.326463	0.274473	0.338494	0.236929	0.255853	0.317544	0.34371	0.268663	0.32653	0.225846	0.178723	0.184655	0.161175	0.281816	0.227369	0.179808	0.315781	0.296773	0.258612	0.285291	0.32474	0.318013	0.269688	0.305832	0.282865	0.274331	0.31227	0.233947	0.361261	0.35791	0.334743	0.326467	0.220166	0.230417	0.185442	0.202334	0.325386	0.351554	0.353871	0.306756	0.349237	0.357348	0.374461	0.300372	0.365085	0.406286	0.293051	0.330566	0.313562	0.313685	0.321026	0.200479	1	0.353562	0.305762	0.322638	0.232818	0.210943	0.299012	0.325551	0.206997	0.309128	0.288009	0.28118	0.177884	0.188343	0.146196	0.154659	0.260828	0.173969	0.15126	0.191196	0.319977
rnr1Y285A_msh6-Rep4	0.167522	0.254115	0.207168	0.214266	0.102929	0.0932246	0.0684987	0.108007	0.101841	0.125323	0.338057	0.234562	0.23325	0.281963	0.213517	0.223391	0.240091	0.234421	0.156568	0.0822	0.0535551	0.0354742	0.189789	0.226678	0.198672	0.242976	0.124873	0.112608	0.174104	0.127567	0.127717	0.138805	0.138016	0.430008	0.298431	0.446192	0.343582	0.467484	0.464067	0.428848	0.0960638	0.135615	0.133863	0.139812	0.438971	0.397719	0.4383	1	0.603405	0.307312	0.281042	0.257834	0.439956	0.159259	0.196733	0.102694	0.0681093	0.378535	0.394434	0.234295	0.385574	0.370244	0.380784	0.322341	0.363146	0.421316	0.412697	0.369629	0.378814	0.35552	0.390251	0.319757	0.448268	0.386011	0.421403	0.379967	0.185117	0.167741	0.135425	0.192053	0.406195	0.453854	0.44504	0.524932	0.447934	0.368169	0.410812	0.411493	0.424796	0.432322	0.406431	0.409567	0.389689	0.40176	0.264415	0.179922	0.236929	0.244547	0.242507	0.278779	0.223869	0.121477	0.248022	0.266885	0.183018	0.329887	0.255073	0.235701	0.012468	0.0561738	0.0676631	0.146514	0.125509	0.121202	0.0141814	0.0709664	0.309743
rnr1D57N-Rep1	0.201337	0.243519	0.256343	0.265324	0.223555	0.213749	0.18447	0.136443	0.159401	0.177341	0.265077	0.275771	0.259686	0.255988	0.266399	0.221366	0.27906	0.283736	0.225334	0.191373	0.104684	0.125498	0.279197	0.301027	0.304879	0.253243	1	0.147345	0.136152	0.208367	0.193282	0.144658	0.194165	0.249473	0.148461	0.244297	0.2669	0.198104	0.184261	0.134756	0.117458	0.208255	0.0946891	0.142991	0.21759	0.206502	0.236363	0.124873	0.203574	0.230347	0.251736	0.215693	0.203999	0.144966	0.16271	0.168926	0.114777	0.169536	0.135691	0.0814835	0.196406	0.191319	0.235583	0.226352	0.226356	0.23713	0.226358	0.265276	0.147604	0.227842	0.245381	0.161737	0.211498	0.203811	0.257428	0.220776	0.124202	0.146308	0.155688	0.152829	0.240562	0.260641	0.242204	0.206391	0.227482	0.254059	0.225288	0.252565	0.265505	0.247562	0.169466	0.198318	0.196485	0.184916	0.263866	0.224632	0.264184	0.223807	0.215898	0.272601	0.252995	0.198986	0.292522	0.168977	0.231071	0.258652	0.202354	0.278343	0.182863	0.220851	0.1859	0.181287	0.264817	0.213064	0.212266	0.165114	0.30346
rnr1Y285F_pGAL-Rep1	0.266281	0.3355	0.26623	0.267624	0.222479	0.170257	0.143733	0.128016	0.185266	0.213582	0.302445	0.29761	0.272388	0.344227	0.315144	0.2998	0.255877	0.320928	0.217477	0.186835	0.0870665	0.134465	0.265687	0.234535	0.339753	0.275847	0.263866	0.209557	0.149401	0.237263	0.198828	0.142475	0.198893	0.307235	0.231983	0.339786	0.356724	0.288816	0.247513	0.244341	0.147701	0.138274	0.115361	0.143594	0.261392	0.267637	0.342627	0.264415	0.259944	0.307347	0.309084	0.269956	0.31058	0.104906	0.174549	0.1548	0.133594	0.256735	0.250763	0.198627	0.278126	0.299449	0.308531	0.288523	0.324624	0.32748	0.35424	0.323369	0.295041	0.325853	0.355598	0.293591	0.312511	0.323806	0.315727	0.340603	0.222512	0.233285	0.233675	0.216708	0.256408	0.298131	0.315828	0.294186	0.285725	0.310486	0.266963	0.329914	0.331786	0.323172	0.296409	0.287254	0.303007	0.290488	1	0.273683	0.321026	0.353479	0.342746	0.34906	0.23925	0.218189	0.303478	0.287235	0.276616	0.404623	0.26106	0.323053	0.222939	0.171729	0.223128	0.187527	0.244007	0.187281	0.190779	0.23699	0.342495
WT-Rep3	0.184155	0.137612	0.0907987	0.141204	0.161861	0.168348	0.136136	0.126363	0.125717	0.185441	0.186055	0.172684	0.14666	0.144838	0.15155	0.099067	0.1714	0.186811	0.0904837	0.140285	0.134779	0.113222	0.17506	0.151477	0.150822	0.221837	0.212266	0.120734	0.0932502	0.142001	0.0870801	0.13958	0.146155	0.142561	0.125816	0.130218	0.130392	0.0712577	0.0542908	0.0515558	0.0901377	0.145176	0.132913	0.148778	0.165263	0.118476	0.0968931	0.0141814	0.0266617	0.123256	0.145303	0.0946648	0.0871765	0.14547	0.0850248	0.177127	0.208296	0.088529	0.106364	0.0950998	0.127154	0.116578	0.128284	0.164551	0.160668	0.17362	0.150565	0.188012	0.125485	0.119104	0.165458	0.134156	0.112799	0.120957	0.130889	0.0901348	0.130678	0.159321	0.171915	0.140086	0.131264	0.118517	0.108999	0.132166	0.146484	0.175747	0.0537412	0.112086	0.136766	0.0960742	0.107241	0.0739071	0.0993067	0.0927276	0.190779	0.168232	0.15126	0.135344	0.169888	0.149392	0.177093	0.177857	0.198827	0.227727	0.153	0.180715	0.142222	0.180638	0.16286	0.152909	0.197806	0.158564	0.125824	0.225693	1	0.292102	0.119597
msh2-Rep3	0.404408	0.469172	1	0.46539	0.224011	0.172832	0.211532	0.173029	0.17115	0.189502	0.461342	0.445115	0.402057	0.427246	0.463258	0.471074	0.454536	0.426908	0.276921	0.220218	0.147396	0.21582	0.438341	0.460373	0.377064	0.441897	0.256343	0.184257	0.177266	0.22689	0.225581	0.0897247	0.161478	0.303877	0.243689	0.364472	0.376192	0.322385	0.295253	0.218298	0.129062	0.149874	0.0993012	0.156402	0.293386	0.295894	0.303881	0.207168	0.251769	0.456179	0.409113	0.390608	0.297004	0.123175	0.136312	0.119493	0.115546	0.215024	0.184741	0.101886	0.201727	0.254128	0.215554	0.266286	0.286572	0.273001	0.25245	0.259594	0.233957	0.229339	0.259316	0.197094	0.3851	0.395349	0.375283	0.408125	0.195488	0.193628	0.16283	0.204971	0.358069	0.367211	0.325305	0.316009	0.408978	0.395601	0.434858	0.405745	0.4318	0.414352	0.362752	0.325468	0.326424	0.361466	0.26623	0.272741	0.260163	0.238574	0.258461	0.309027	0.222335	0.160987	0.190243	0.204516	0.181719	0.346984	0.237564	0.285736	0.18198	0.187066	0.099937	0.122403	0.268427	0.236614	0.0907987	0.197384	0.500452
msh3-Rep1	0.203618	0.235176	0.224011	0.214545	1	0.215022	0.276997	0.229208	0.295066	0.28192	0.24392	0.250788	0.204417	0.179833	0.242234	0.230225	0.213107	0.201681	0.318984	0.261058	0.16687	0.217193	0.203461	0.200745	0.210157	0.160115	0.223555	0.16254	0.128267	0.157048	0.144282	0.0971004	0.157066	0.186778	0.106154	0.20109	0.231044	0.185086	0.186887	0.0979305	0.145314	0.157341	0.172841	0.163256	0.168222	0.114867	0.159364	0.102929	0.088648	0.199547	0.176168	0.229154	0.194871	0.240241	0.216519	0.156999	0.172961	0.132012	0.139797	0.116931	0.210108	0.160218	0.155052	0.187581	0.214377	0.217461	0.161198	0.205199	0.172677	0.185634	0.232266	0.174988	0.171442	0.228279	0.22215	0.199086	0.212458	0.216176	0.20295	0.235147	0.131477	0.139843	0.126324	0.100029	0.242527	0.223735	0.245831	0.203445	0.235783	0.255679	0.136991	0.160786	0.118031	0.0956897	0.222479	0.203764	0.217312	0.237849	0.209866	0.235179	0.147583	0.136642	0.14164	0.142199	0.193102	0.233136	0.179544	0.231806	0.15963	0.229832	0.112728	0.157877	0.240865	0.18109	0.161861	0.166913	0.248118
rnr1D57N_msh6-Rep3	0.311658	0.401054	0.377064	0.358487	0.210157	0.243697	0.192704	0.0895284	0.167135	0.166195	0.428559	0.435392	0.435826	0.434279	0.415627	0.431631	0.452082	0.430696	0.258855	0.225204	0.0635754	0.108374	0.523706	0.488271	1	0.465507	0.304879	0.200321	0.198849	0.211644	0.212389	0.130962	0.192495	0.319022	0.185168	0.343155	0.310485	0.283864	0.308525	0.149812	0.112377	0.174504	0.137087	0.165572	0.263874	0.309374	0.249513	0.198672	0.263728	0.330259	0.36227	0.399412	0.33402	0.136825	0.172239	0.127831	0.0881401	0.17653	0.185503	0.087688	0.153472	0.256197	0.235326	0.251159	0.272855	0.253772	0.293069	0.25653	0.218802	0.231592	0.258131	0.195074	0.279624	0.326491	0.323672	0.35861	0.168615	0.185047	0.191408	0.150724	0.344505	0.332978	0.325255	0.278714	0.332804	0.365411	0.362147	0.32877	0.391829	0.354587	0.328282	0.326262	0.302039	0.324839	0.339753	0.274834	0.294548	0.267223	0.302739	0.354913	0.254877	0.239547	0.299508	0.238619	0.242821	0.303238	0.251775	0.306387	0.177721	0.215907	0.163118	0.145492	0.272974	0.146232	0.150822	0.232957	0.421709
msh6-Rep2	0.36917	0.459141	0.445115	0.393557	0.250788	0.179794	0.184917	0.122274	0.174521	0.189696	0.523877	1	0.515115	0.487868	0.405426	0.416485	0.459038	0.367542	0.236608	0.241426	0.106947	0.136159	0.482519	0.464713	0.435392	0.419972	0.275771	0.142753	0.177989	0.170159	0.180306	0.147659	0.167104	0.314048	0.221696	0.316705	0.336654	0.238252	0.267977	0.183374	0.112499	0.118062	0.113936	0.165854	0.32048	0.329997	0.318678	0.234562	0.256401	0.353133	0.346208	0.342422	0.298761	0.16373	0.17156	0.102376	0.0894103	0.258112	0.234244	0.135008	0.196383	0.264927	0.249522	0.226669	0.270107	0.264742	0.254419	0.2715	0.264013	0.248103	0.307982	0.232039	0.342339	0.36005	0.381576	0.419171	0.184654	0.2011	0.158904	0.185271	0.416743	0.350602	0.391923	0.349849	0.350413	0.406942	0.39169	0.375118	0.372686	0.388322	0.353208	0.401823	0.34174	0.384198	0.29761	0.266733	0.276099	0.263997	0.260922	0.345946	0.249254	0.231302	0.222255	0.247617	0.208444	0.336386	0.309619	0.324665	0.21588	0.308497	0.165008	0.196419	0.261165	0.239876	0.172684	0.291501	0.443512
WT-Rep2	0.231584	0.248437	0.236614	0.254022	0.18109	0.214593	0.0862242	0.113286	0.0754735	0.134935	0.248884	0.239876	0.226757	0.236924	0.219471	0.280054	0.244775	0.254728	0.186531	0.167607	0.108081	0.101681	0.20766	0.174829	0.146232	0.228318	0.213064	0.186361	0.133128	0.150687	0.149741	0.141942	0.115722	0.206184	0.134123	0.240285	0.234206	0.115811	0.0984326	0.136191	0.0982345	0.181778	0.10464	0.166589	0.180881	0.203248	0.23479	0.121202	0.109053	0.250844	0.273878	0.226871	0.16844	0.122453	0.162469	0.200024	0.153554	0.106947	0.112739	0.0931072	0.120015	0.131706	0.170888	0.124322	0.161924	0.150233	0.184114	0.16569	0.146793	0.167264	0.19642	0.224923	0.184557	0.159872	0.231009	0.21827	0.203843	0.205405	0.158692	0.146215	0.251512	0.219545	0.148405	0.175506	0.240621	0.245591	0.227552	0.197159	0.2419	0.224024	0.160665	0.174812	0.131569	0.111593	0.187281	0.131673	0.173969	0.177963	0.159702	0.26273	0.210642	0.18683	0.245852	0.200821	0.146775	0.221806	0.193355	0.211896	0.240945	0.153593	0.245783	0.204776	0.183286	1	0.225693	0.215791	0.206721
msh3-Rep3	0.228322	0.182014	0.211532	0.232508	0.276997	0.30639	1	0.289806	0.293449	0.297088	0.229048	0.184917	0.200671	0.153032	0.200014	0.233473	0.22216	0.22353	0.315345	0.19861	0.225781	0.28113	0.182359	0.167489	0.192704	0.182121	0.18447	0.0779937	0.154382	0.200103	0.161278	0.0574116	0.155462	0.202792	0.105411	0.186476	0.198269	0.158055	0.174515	0.102864	0.147031	0.205445	0.174168	0.176835	0.108249	0.0784549	0.151461	0.0684987	0.106129	0.185616	0.206353	0.185254	0.222037	0.247041	0.174392	0.171456	0.185339	0.158487	0.114325	0.10459	0.170074	0.178757	0.136463	0.193691	0.165532	0.172244	0.153392	0.161413	0.188449	0.181597	0.20856	0.189486	0.1962	0.211471	0.256949	0.208511	0.216566	0.215503	0.216184	0.187948	0.105059	0.133155	0.146156	0.10374	0.229421	0.247252	0.2303	0.19198	0.233283	0.228303	0.137226	0.0997083	0.145623	0.111238	0.143733	0.158653	0.232797	0.222247	0.189532	0.194507	0.14607	0.108478	0.12237	0.161325	0.165445	0.16568	0.130554	0.155644	0.158787	0.208179	0.143205	0.110893	0.23601	0.0862242	0.136136	0.116461	0.227476
rnr1D57N_msh6-Rep1	0.321473	0.429141	0.438341	0.418391	0.203461	0.188878	0.182359	0.128893	0.171337	0.10107	0.529038	0.482519	0.518908	0.517912	0.394895	0.422789	0.488753	0.399121	0.236295	0.2314	0.12482	0.136487	1	0.87156	0.523706	0.476113	0.279197	0.168951	0.213969	0.196276	0.207829	0.134462	0.167302	0.332415	0.24257	0.345047	0.386108	0.297376	0.291143	0.16856	0.112841	0.145016	0.093166	0.178843	0.293554	0.340817	0.261376	0.189789	0.28996	0.362967	0.360969	0.406165	0.302006	0.165358	0.169159	0.116022	0.12043	0.257817	0.232089	0.139438	0.224854	0.289788	0.252934	0.277092	0.269784	0.277969	0.250517	0.296063	0.29604	0.27054	0.316111	0.215816	0.313984	0.380763	0.356007	0.401554	0.210602	0.192239	0.161716	0.165059	0.435329	0.410972	0.412665	0.319032	0.379777	0.418588	0.411572	0.356295	0.395609	0.39277	0.375838	0.411389	0.371599	0.386787	0.265687	0.306335	0.323316	0.267259	0.302263	0.344147	0.30157	0.222627	0.237182	0.295901	0.234496	0.339159	0.311275	0.322959	0.194232	0.254726	0.163242	0.155028	0.300552	0.20766	0.17506	0.264723	0.431215
rnr1Y285A_msh6-Rep3	0.311733	0.395094	0.303881	0.275239	0.159364	0.166435	0.151461	0.143666	0.166566	0.230153	0.391207	0.318678	0.33612	0.291973	0.330388	0.309405	0.315953	0.350937	0.224856	0.11251	0.0927167	0.043774	0.261376	0.25838	0.249513	0.258349	0.236363	0.178531	0.125735	0.113932	0.170009	0.171209	0.159945	0.494166	0.405707	0.473208	0.448575	0.466027	0.395029	0.437358	0.288131	0.211397	0.134939	0.180332	0.512967	0.567545	1	0.4383	0.472161	0.374402	0.356222	0.383097	0.418857	0.199523	0.193654	0.189943	0.156863	0.450051	0.41033	0.237453	0.340937	0.400632	0.422114	0.469039	0.446019	0.436568	0.399204	0.385649	0.411264	0.40422	0.388568	0.451801	0.479611	0.416342	0.461246	0.474983	0.237076	0.257267	0.18674	0.231424	0.458899	0.459925	0.489712	0.447885	0.394052	0.426549	0.450875	0.469287	0.432978	0.499138	0.426062	0.411152	0.415337	0.424925	0.342627	0.23958	0.338494	0.320939	0.314089	0.349956	0.318597	0.201831	0.329263	0.281288	0.246283	0.419033	0.305515	0.350175	0.175325	0.133155	0.220424	0.156872	0.156469	0.23479	0.0968931	0.205302	0.3964
msh6-Rep1	0.360684	0.434052	0.461342	0.390854	0.24392	0.207615	0.229048	0.173893	0.181663	0.166162	1	0.523877	0.512895	0.524763	0.436985	0.449461	0.525535	0.413833	0.277377	0.236877	0.160332	0.0904778	0.529038	0.482892	0.428559	0.454581	0.265077	0.226748	0.17519	0.202529	0.20767	0.128741	0.143768	0.406362	0.282239	0.44986	0.431973	0.328112	0.315559	0.287274	0.165157	0.189278	0.18018	0.181177	0.403745	0.401169	0.391207	0.338057	0.365188	0.371269	0.397054	0.424587	0.355211	0.209876	0.208729	0.211549	0.148654	0.332785	0.308525	0.187748	0.307595	0.323847	0.323745	0.315492	0.309874	0.379674	0.363649	0.372191	0.366733	0.317388	0.34404	0.275434	0.461222	0.438275	0.490476	0.487657	0.235189	0.251095	0.199318	0.245197	0.517985	0.458655	0.512057	0.465404	0.421015	0.431675	0.477979	0.441576	0.461124	0.529348	0.460127	0.449907	0.418363	0.410483	0.302445	0.349341	0.357715	0.297972	0.357687	0.412486	0.361598	0.279989	0.315435	0.320299	0.273683	0.374077	0.345905	0.397866	0.189274	0.208438	0.203985	0.213653	0.295275	0.248884	0.186055	0.258673	0.485136
msh2-Rep4	0.353476	0.465297	0.46539	1	0.214545	0.24913	0.232508	0.196708	0.226712	0.246801	0.390854	0.393557	0.356387	0.377032	0.432835	0.494291	0.523003	0.483837	0.288196	0.28893	0.139656	0.175688	0.418391	0.431123	0.358487	0.383616	0.265324	0.163182	0.213094	0.206726	0.183442	0.168702	0.134262	0.337792	0.267859	0.40844	0.380976	0.288346	0.316769	0.279791	0.137139	0.241858	0.1613	0.18328	0.294511	0.307088	0.275239	0.214266	0.304324	0.438018	0.452041	0.41287	0.298547	0.282442	0.254902	0.202253	0.156789	0.235395	0.244647	0.135384	0.255332	0.297408	0.29362	0.27735	0.252314	0.306759	0.250359	0.282568	0.25515	0.272183	0.313755	0.195464	0.38755	0.404868	0.338242	0.411129	0.234373	0.227827	0.201964	0.276272	0.356731	0.327162	0.342726	0.291064	0.434932	0.43148	0.43099	0.439645	0.427663	0.430923	0.298949	0.325879	0.338637	0.25786	0.267624	0.318516	0.273924	0.240028	0.221238	0.336577	0.255777	0.182052	0.247335	0.282949	0.213017	0.28116	0.287086	0.336748	0.215642	0.165738	0.176455	0.169151	0.242233	0.254022	0.141204	0.191439	0.476971
rnr1D57N-Rep4	0.241011	0.231822	0.22689	0.206726	0.157048	0.190598	0.200103	0.129655	0.155514	0.168237	0.202529	0.170159	0.218882	0.219257	0.247272	0.253247	0.234765	0.237278	0.185303	0.237864	0.144007	0.193216	0.196276	0.212191	0.211644	0.271394	0.208367	0.325854	0.267579	1	0.294241	0.157146	0.188745	0.21804	0.211301	0.217265	0.183199	0.155084	0.19998	0.101418	0.0807171	0.200606	0.179765	0.183698	0.17693	0.144886	0.113932	0.127567	0.150019	0.187001	0.271348	0.141138	0.252006	0.182419	0.163161	0.205103	0.168058	0.160928	0.163376	0.0444008	0.21249	0.154017	0.190225	0.226258	0.224907	0.213858	0.270904	0.199857	0.141203	0.200113	0.23164	0.155332	0.225087	0.223247	0.212288	0.194094	0.199953	0.109343	0.200803	0.189574	0.174112	0.217289	0.192601	0.225236	0.250496	0.209048	0.200357	0.174325	0.262407	0.24091	0.222499	0.184159	0.224929	0.180676	0.237263	0.23101	0.244558	0.172715	0.192609	0.219576	0.174397	0.254598	0.178126	0.160843	0.191152	0.232334	0.181059	0.209918	0.188823	0.152527	0.182278	0.197273	0.244569	0.150687	0.142001	0.173741	0.209483
msh3-Rep5	0.183342	0.202045	0.17115	0.226712	0.295066	0.169886	0.293449	0.271839	1	0.273728	0.181663	0.174521	0.18539	0.142414	0.210799	0.224086	0.213652	0.223631	0.246585	0.187613	0.175034	0.201182	0.171337	0.185941	0.167135	0.143127	0.159401	0.143953	0.136155	0.155514	0.191803	0.138848	0.215689	0.216216	0.123267	0.217141	0.193664	0.147592	0.207709	0.127927	0.127852	0.149681	0.127965	0.183822	0.109124	0.0912059	0.166566	0.101841	0.12503	0.241319	0.190529	0.210132	0.180786	0.224343	0.171373	0.115853	0.121328	0.144016	0.130273	0.0613114	0.150189	0.10867	0.143933	0.159401	0.139703	0.14512	0.156348	0.111443	0.170888	0.136616	0.194041	0.175486	0.171489	0.19561	0.18239	0.179708	0.229293	0.171059	0.180157	0.191133	0.131041	0.196997	0.137524	0.118888	0.251779	0.22673	0.246122	0.188716	0.206839	0.242245	0.147259	0.141215	0.123147	0.120412	0.185266	0.186175	0.178133	0.2153	0.158667	0.241023	0.127702	0.0839419	0.129613	0.167404	0.143695	0.177342	0.11775	0.199714	0.148977	0.184639	0.102331	0.0747582	0.225971	0.0754735	0.125717	0.135852	0.234779
rnr1Y285F-Rep8	0.297928	0.347795	0.285736	0.336748	0.231806	0.224237	0.155644	0.132962	0.199714	0.218761	0.397866	0.324665	0.33757	0.303383	0.320558	0.322808	0.323197	0.351228	0.156879	0.210103	0.153467	0.112521	0.322959	0.269659	0.306387	0.331702	0.278343	0.180333	0.20322	0.209918	0.186262	0.152665	0.134442	0.396429	0.315956	0.363371	0.371343	0.275983	0.288171	0.266326	0.191051	0.232466	0.193051	0.186059	0.338772	0.373999	0.350175	0.235701	0.310911	0.280924	0.343921	0.280612	0.315375	0.21756	0.212431	0.241063	0.195605	0.334051	0.314361	0.207706	0.31259	0.359559	0.326999	0.367006	0.368775	0.359254	0.369448	0.329463	0.319523	0.367165	0.365102	0.358176	0.384561	0.369039	0.390919	0.338865	0.295393	0.219846	0.266038	0.265936	0.411871	0.33914	0.391467	0.338026	0.353306	0.370346	0.28329	0.341082	0.38	0.378257	0.327186	0.333894	0.301792	0.311014	0.323053	0.369381	0.28118	0.31244	0.293	0.351551	0.345688	0.284706	0.393933	0.35173	0.33408	0.383091	0.331275	1	0.262864	0.155712	0.21027	0.269181	0.2243	0.211896	0.180638	0.207789	0.386175
rnr1D57N-Rep6	0.166257	0.181768	0.0897247	0.168702	0.0971004	0.162773	0.0574116	-0.0117345	0.138848	0.0874847	0.128741	0.147659	0.133191	0.10991	0.233998	0.176829	0.167377	0.23758	0.090323	0.101626	0.0708167	0.012475	0.134462	0.071197	0.130962	0.112938	0.144658	0.155467	0.148168	0.157146	0.137874	1	0.122758	0.149385	0.0908531	0.171898	0.112782	0.14025	0.0597032	0.126311	0.0615048	0.152762	0.167731	0.18612	0.119265	0.154885	0.171209	0.138805	0.126903	0.165146	0.190377	0.0959809	0.157066	0.124299	0.138771	0.111874	0.102128	0.0715365	0.0739297	0.0220541	0.0916673	0.130146	0.132359	0.104947	0.105282	0.082808	0.129452	0.127601	0.141353	0.117608	0.148256	0.217329	0.131406	0.101997	0.138479	0.154242	0.141719	0.107924	0.106382	0.0497472	0.109267	0.141475	0.123531	0.0764725	0.173638	0.169594	0.0799368	0.0972472	0.160491	0.147396	0.0653909	0.0887651	0.132005	0.106332	0.142475	0.134243	0.125627	0.133005	0.0876673	0.181262	0.102369	0.153408	0.197525	0.16109	0.112156	0.107411	0.115759	0.152665	0.183662	0.0773621	0.199154	0.107209	0.0669254	0.141942	0.13958	0.148169	0.192882
rnr1Y285F_msh6-Rep4	0.29698	0.334143	0.316009	0.291064	0.100029	0.128101	0.10374	0.0943357	0.118888	0.17029	0.465404	0.349849	0.346089	0.391315	0.31677	0.30259	0.342101	0.31038	0.174717	0.118104	0.0670378	0.0725083	0.319032	0.308049	0.278714	0.328094	0.206391	0.167536	0.171263	0.225236	0.163233	0.0764725	0.151341	0.471085	0.358582	0.473291	0.418666	0.408631	0.421854	0.341553	0.123923	0.162606	0.154926	0.186456	0.528737	0.459244	0.447885	0.524932	0.485456	0.331333	0.319329	0.289725	0.420565	0.18671	0.214229	0.1919	0.10746	0.448006	0.42009	0.273499	0.41992	0.395618	0.405384	0.406268	0.414627	0.469812	0.406209	0.410571	0.50476	0.436065	0.471323	0.341406	0.509422	0.48347	0.493835	0.489223	0.271893	0.224461	0.19167	0.268493	0.533163	0.608929	0.582663	1	0.42302	0.429823	0.468242	0.472064	0.457815	0.514596	0.545499	0.484541	0.490766	0.472578	0.294186	0.227978	0.306756	0.35409	0.290618	0.337382	0.342152	0.291098	0.308466	0.338694	0.294352	0.380915	0.341211	0.338026	0.0977211	0.162123	0.138625	0.175737	0.184757	0.175506	0.132166	0.171672	0.322525
rnr1D57N_msh3-Rep1	0.30749	0.246128	0.276921	0.288196	0.318984	0.296598	0.315345	0.232893	0.246585	0.298573	0.277377	0.236608	0.272889	0.142739	0.264507	0.259115	0.253399	0.302041	1	0.245865	0.194837	0.227814	0.236295	0.229128	0.258855	0.256117	0.225334	0.157144	0.140359	0.185303	0.135572	0.090323	0.160966	0.271171	0.13779	0.288166	0.266535	0.206279	0.243914	0.205605	0.174685	0.230278	0.176437	0.188528	0.201946	0.183997	0.224856	0.156568	0.1529	0.28104	0.303392	0.272098	0.256956	0.263876	0.236527	0.217736	0.16963	0.1244	0.137299	0.0889986	0.191291	0.179043	0.20427	0.210519	0.209261	0.251235	0.209547	0.221294	0.208893	0.244533	0.236233	0.262463	0.266726	0.220699	0.275861	0.27864	0.305339	0.252917	0.239893	0.307305	0.186933	0.175772	0.152641	0.174717	0.309696	0.295968	0.354141	0.270636	0.334166	0.34653	0.149759	0.132562	0.162688	0.130749	0.217477	0.148569	0.250258	0.293711	0.215167	0.305242	0.209231	0.136377	0.170249	0.190729	0.142871	0.21829	0.166819	0.156879	0.133011	0.210292	0.141709	0.149122	0.24527	0.186531	0.0904837	0.176109	0.351252
msh3-Rep4	0.172757	0.154581	0.173029	0.196708	0.229208	0.248722	0.289806	1	0.271839	0.309565	0.173893	0.122274	0.120258	0.137619	0.165896	0.21706	0.183479	0.184458	0.232893	0.226093	0.23223	0.226297	0.128893	0.154238	0.0895284	0.14064	0.136443	0.0623914	0.0715642	0.129655	0.0822244	-0.0117345	0.159916	0.209039	0.0989429	0.218534	0.214224	0.208797	0.203191	0.148879	0.21713	0.205733	0.177204	0.191376	0.131787	0.0725054	0.143666	0.108007	0.0974636	0.178608	0.197151	0.148155	0.237716	0.267652	0.226179	0.203839	0.199649	0.193028	0.173986	0.113485	0.186666	0.177745	0.161293	0.222074	0.192378	0.213896	0.20206	0.16642	0.149472	0.196231	0.158072	0.215611	0.206015	0.209099	0.199466	0.174501	0.227321	0.22551	0.254765	0.25649	0.149528	0.105373	0.105042	0.0943357	0.219436	0.224199	0.23355	0.233114	0.191075	0.208046	0.102805	0.15909	0.0986208	0.0785029	0.128016	0.10725	0.169749	0.143241	0.165695	0.171007	0.128399	0.121888	0.16929	0.17293	0.160589	0.232436	0.11943	0.132962	0.160905	0.0864489	0.106899	0.124387	0.14916	0.113286	0.126363	0.102787	0.182454
WT-Rep4	0.273001	0.264331	0.197384	0.191439	0.166913	0.189365	0.116461	0.102787	0.135852	0.157479	0.258673	0.291501	0.236994	0.249079	0.283979	0.241593	0.213611	0.280863	0.176109	0.149369	0.0959643	0.126393	0.264723	0.253568	0.232957	0.236995	0.165114	0.23109	0.184015	0.173741	0.155996	0.148169	0.136293	0.21565	0.173776	0.212045	0.206944	0.136111	0.132061	0.118787	0.140808	0.147228	0.162662	0.19459	0.153661	0.153767	0.205302	0.0709664	0.145294	0.185675	0.232746	0.214646	0.177382	0.149343	0.114115	0.170466	0.181243	0.197694	0.129943	0.0632952	0.124257	0.163137	0.190755	0.185209	0.184451	0.205845	0.234683	0.159352	0.181694	0.173088	0.189991	0.251136	0.204418	0.191517	0.168178	0.19018	0.143227	0.14914	0.219918	0.154233	0.206721	0.197531	0.213809	0.171672	0.201923	0.229814	0.170036	0.158884	0.254206	0.200296	0.195627	0.171783	0.152718	0.200131	0.23699	0.161334	0.191196	0.122672	0.178171	0.19121	0.275399	0.146344	0.241579	0.224632	0.182213	0.17514	0.157768	0.207789	0.201435	0.188752	0.184568	0.16063	0.165293	0.215791	0.292102	1	0.265142
rnr1Y285F_pGAL-Rep5	0.213893	0.272112	0.258461	0.221238	0.209866	0.21633	0.189532	0.165695	0.158667	0.202132	0.357687	0.260922	0.302264	0.267763	0.280237	0.258209	0.273497	0.258817	0.215167	0.167975	0.145727	0.15299	0.302263	0.288962	0.302739	0.291101	0.215898	0.191308	0.125066	0.192609	0.16731	0.0876673	0.168613	0.375591	0.243281	0.341193	0.374858	0.347401	0.329067	0.211206	0.249676	0.239264	0.220355	0.199742	0.306796	0.294954	0.314089	0.242507	0.290595	0.288043	0.2747	0.254778	0.387284	0.224234	0.25227	0.235981	0.227016	0.315041	0.328547	0.294814	0.317256	0.370232	0.359311	0.408984	0.392627	0.40592	0.394221	0.392375	0.316362	0.34164	0.454662	0.325742	0.312536	0.323233	0.344524	0.361501	0.265052	0.215518	0.231414	0.276543	0.342704	0.332016	0.328129	0.290618	0.351888	0.383782	0.342527	0.36353	0.383681	0.381162	0.303108	0.336694	0.313381	0.368475	0.342746	0.22627	0.305762	0.344764	1	0.447127	0.346669	0.231156	0.290497	0.333554	0.272004	0.376978	0.333769	0.293	0.247007	0.170392	0.218957	0.140825	0.197784	0.159702	0.169888	0.178171	0.342936
rnr1Y285A_msh2-Rep5	0.24774	0.314096	0.322385	0.288346	0.185086	0.162595	0.158055	0.208797	0.147592	0.177468	0.328112	0.238252	0.2719	0.282306	0.287976	0.311388	0.332854	0.331771	0.206279	0.173256	0.121592	0.0806643	0.297376	0.303668	0.283864	0.310621	0.198104	0.14272	0.162821	0.155084	0.124672	0.14025	0.144645	0.496589	0.397125	0.445707	0.455376	1	0.490213	0.403498	0.223845	0.213479	0.242294	0.200611	0.410359	0.369708	0.466027	0.467484	0.46407	0.361181	0.293658	0.299367	0.470935	0.291115	0.277337	0.240612	0.230779	0.479776	0.436269	0.304351	0.363956	0.415452	0.411638	0.459687	0.47422	0.467031	0.474555	0.431223	0.415059	0.40581	0.462934	0.449939	0.439133	0.473472	0.474102	0.421695	0.273946	0.322542	0.253742	0.268554	0.408074	0.438255	0.439002	0.408631	0.451377	0.431969	0.452926	0.450589	0.451642	0.483489	0.409851	0.415536	0.372379	0.432244	0.288816	0.252781	0.321073	0.25979	0.347401	0.335612	0.338913	0.17248	0.30328	0.28797	0.25081	0.433798	0.255414	0.275983	0.103159	0.0863389	0.112679	0.111826	0.154442	0.115811	0.0712577	0.136111	0.37049
rnr1D57N_msh3-Rep2	0.262462	0.257541	0.220218	0.28893	0.261058	0.300815	0.19861	0.226093	0.187613	0.200492	0.236877	0.241426	0.218453	0.200278	0.268406	0.280183	0.274945	0.206539	0.245865	1	0.229477	0.137943	0.2314	0.233155	0.225204	0.188887	0.191373	0.1561	0.109637	0.237864	0.153746	0.101626	0.129806	0.229988	0.152545	0.193233	0.272666	0.173256	0.231008	0.12385	0.152175	0.142785	0.180227	0.20076	0.114045	0.113842	0.11251	0.0822	0.0725011	0.300821	0.201162	0.179708	0.219783	0.199209	0.211585	0.126164	0.190783	0.11761	0.14272	0.121368	0.173207	0.133201	0.199342	0.175104	0.197031	0.212952	0.21799	0.158458	0.156263	0.173871	0.215341	0.210874	0.22642	0.206395	0.261773	0.215407	0.283026	0.208604	0.203775	0.267243	0.179916	0.0997174	0.130522	0.118104	0.258983	0.202002	0.246389	0.238879	0.240567	0.24682	0.162093	0.160484	0.114958	0.146358	0.186835	0.200581	0.186764	0.153197	0.167975	0.230452	0.178265	0.142017	0.140505	0.132299	0.143965	0.198851	0.189868	0.210103	0.17631	0.15868	0.146954	0.128634	0.222618	0.167607	0.140285	0.149369	0.258127
WT-Rep6	0.161723	0.176601	0.18198	0.215642	0.15963	0.254941	0.158787	0.160905	0.148977	0.208548	0.189274	0.21588	0.159761	0.118972	0.198449	0.155788	0.134427	0.209874	0.133011	0.17631	0.144001	0.117542	0.194232	0.134847	0.177721	0.21999	0.182863	0.190065	0.166771	0.188823	0.185462	0.183662	0.132185	0.188801	0.132385	0.148884	0.166273	0.103159	0.0709095	0.104573	0.108537	0.156359	0.101152	0.203404	0.188528	0.151488	0.175325	0.012468	0.0377684	0.196709	0.193821	0.177281	0.0992725	0.116672	0.144186	0.141344	0.102837	0.102325	0.108288	0.0691917	0.117439	0.114786	0.149656	0.200133	0.137315	0.194517	0.175667	0.171156	0.121501	0.146709	0.200638	0.200284	0.16721	0.153423	0.182848	0.140024	0.190614	0.21095	0.175668	0.145648	0.168887	0.144998	0.149336	0.0977211	0.134519	0.161074	0.119651	0.181913	0.173177	0.134166	0.106914	0.11396	0.103502	0.123923	0.222939	0.219343	0.177884	0.159849	0.247007	0.220259	0.150559	0.122971	0.208444	0.197713	0.162816	0.246164	0.16314	0.262864	1	0.14437	0.319428	0.22439	0.194493	0.240945	0.16286	0.201435	0.150687
msh6-Rep3	0.380284	0.438087	0.402057	0.356387	0.204417	0.220923	0.200671	0.120258	0.18539	0.164657	0.512895	0.515115	1	0.527145	0.431218	0.435398	0.485676	0.403536	0.272889	0.218453	0.12327	0.111272	0.518908	0.475537	0.435826	0.479111	0.259686	0.238371	0.188048	0.218882	0.18595	0.133191	0.162307	0.380161	0.236077	0.364091	0.377251	0.2719	0.30066	0.217357	0.152328	0.1857	0.160126	0.207635	0.326908	0.362627	0.33612	0.23325	0.288618	0.383224	0.419668	0.397052	0.296968	0.19313	0.205694	0.165736	0.134656	0.237951	0.190892	0.137541	0.229903	0.285026	0.284878	0.307162	0.29038	0.294591	0.307528	0.253286	0.298959	0.301694	0.275182	0.245998	0.384714	0.363687	0.468251	0.457793	0.233166	0.216039	0.18428	0.21259	0.414286	0.40416	0.412422	0.346089	0.422615	0.444778	0.396821	0.373484	0.424972	0.466413	0.41247	0.385957	0.35844	0.424441	0.272388	0.266803	0.291968	0.280565	0.302264	0.371396	0.313185	0.251852	0.261562	0.301621	0.256099	0.337503	0.276073	0.33757	0.159761	0.251036	0.161108	0.259611	0.270501	0.226757	0.14666	0.236994	0.440073
rnr1Y285F-Rep7	0.226458	0.303871	0.237564	0.287086	0.179544	0.220575	0.130554	0.11943	0.11775	0.173216	0.345905	0.309619	0.276073	0.296734	0.304081	0.262258	0.237327	0.289082	0.166819	0.189868	0.0494848	0.161864	0.311275	0.291201	0.251775	0.296932	0.202354	0.158486	0.177783	0.181059	0.142623	0.115759	0.113406	0.376662	0.240437	0.319412	0.316596	0.255414	0.224227	0.232912	0.223229	0.236052	0.166273	0.207932	0.287121	0.286459	0.305515	0.255073	0.271653	0.262	0.284332	0.260025	0.334945	0.221592	0.258144	0.181983	0.154649	0.283377	0.33725	0.206385	0.353566	0.339343	0.36941	0.317567	0.285193	0.361207	0.341496	0.390053	0.333539	0.325618	0.374269	0.354588	0.320921	0.324695	0.294137	0.37107	0.221618	0.240035	0.234189	0.217855	0.351492	0.39228	0.400564	0.341211	0.303973	0.284073	0.291838	0.300336	0.298767	0.386099	0.259736	0.348679	0.288665	0.331795	0.26106	0.229333	0.288009	0.358435	0.333769	0.355415	0.337164	0.28503	0.277544	0.284799	0.240669	0.340461	1	0.331275	0.16314	0.202907	0.182871	0.212141	0.198157	0.193355	0.142222	0.157768	0.281561
rnr1Y285F_msh6-Rep1	0.304155	0.375214	0.358069	0.356731	0.131477	0.181461	0.105059	0.149528	0.131041	0.139557	0.517985	0.416743	0.414286	0.416292	0.327191	0.341472	0.349384	0.407786	0.186933	0.179916	0.0588153	0.0474447	0.435329	0.386793	0.344505	0.361731	0.240562	0.201552	0.190339	0.174112	0.188715	0.109267	0.120559	0.488051	0.298735	0.483509	0.460083	0.408074	0.419368	0.363888	0.185206	0.190301	0.146216	0.20956	0.478037	0.444556	0.458899	0.406195	0.425929	0.336012	0.384175	0.342811	0.494465	0.211943	0.251061	0.240286	0.176279	0.41203	0.357589	0.206978	0.3317	0.391717	0.361581	0.39581	0.387435	0.430067	0.397115	0.372354	0.4092	0.390472	0.421205	0.32202	0.518854	0.457734	0.514079	0.510301	0.201838	0.229733	0.183469	0.199026	1	0.568076	0.572106	0.533163	0.432196	0.449578	0.461924	0.463145	0.478103	0.487328	0.478507	0.53689	0.442876	0.454558	0.256408	0.264681	0.325386	0.294181	0.342704	0.362255	0.35562	0.28942	0.376891	0.32423	0.253157	0.385482	0.351492	0.411871	0.168887	0.151667	0.160294	0.20966	0.214455	0.251512	0.131264	0.206721	0.369955
rnr1D57N_msh3-Rep4	0.164424	0.185846	0.21582	0.175688	0.217193	0.188517	0.28113	0.226297	0.201182	0.21648	0.0904778	0.136159	0.111272	0.0900069	0.21094	0.160227	0.161391	0.164207	0.227814	0.137943	0.168302	1	0.136487	0.150917	0.108374	0.115553	0.125498	0.0862129	0.121031	0.193216	0.136675	0.012475	0.133249	0.111503	0.0879572	0.148912	0.154274	0.0806643	0.153654	0.0617992	0.102685	0.146298	0.147167	0.213303	0.0614236	0.0384575	0.043774	0.0354742	0.0426318	0.157936	0.152517	0.162313	0.128679	0.233503	0.191514	0.170336	0.161215	0.0776121	0.101473	0.0619829	0.121124	0.0916419	0.110015	0.116785	0.110858	0.13011	0.133862	0.067093	0.0805317	0.0897688	0.159525	0.125959	0.157079	0.144608	0.133002	0.145107	0.181216	0.151556	0.204259	0.170686	0.0474447	0.0830531	0.0273808	0.0725083	0.150549	0.166226	0.155221	0.133089	0.19757	0.155813	0.0814172	0.0636089	0.0631705	0.056354	0.134465	0.156022	0.146727	0.0951379	0.15299	0.128883	0.122001	0.0956807	0.096473	0.0985558	0.106255	0.126896	0.161864	0.112521	0.117542	0.129802	0.112465	0.127554	0.126988	0.101681	0.113222	0.126393	0.198377
rnr1Y285F_msh6-Rep2	0.309541	0.382898	0.367211	0.327162	0.139843	0.184477	0.133155	0.105373	0.196997	0.151449	0.458655	0.350602	0.40416	0.38401	0.335509	0.31365	0.357909	0.354061	0.175772	0.0997174	0.059152	0.0830531	0.410972	0.388463	0.332978	0.373624	0.260641	0.272704	0.216124	0.217289	0.217297	0.141475	0.119297	0.488909	0.367721	0.485876	0.441877	0.438255	0.414079	0.368906	0.188279	0.270042	0.159336	0.213567	0.47301	0.461906	0.459925	0.453854	0.49129	0.352839	0.394166	0.373177	0.433557	0.228287	0.249655	0.171364	0.162948	0.414231	0.373305	0.21926	0.374984	0.392308	0.432402	0.419399	0.422105	0.427251	0.400794	0.432022	0.457118	0.434856	0.480038	0.347669	0.479832	0.513849	0.500247	0.520146	0.265762	0.254832	0.197384	0.228328	0.568076	1	0.647078	0.608929	0.451474	0.460848	0.469649	0.456885	0.489542	0.545052	0.493786	0.523874	0.478961	0.493345	0.298131	0.279407	0.351554	0.313449	0.332016	0.418233	0.35745	0.266997	0.354726	0.355126	0.299855	0.38862	0.39228	0.33914	0.144998	0.173874	0.185253	0.198484	0.18092	0.219545	0.118517	0.197531	0.34988
rnr1Y285F-Rep5	0.171584	0.249955	0.181719	0.213017	0.193102	0.198267	0.165445	0.160589	0.143695	0.157335	0.273683	0.208444	0.256099	0.279155	0.217806	0.216063	0.235924	0.235628	0.142871	0.143965	0.134442	0.106255	0.234496	0.224797	0.242821	0.268643	0.231071	0.172508	0.147746	0.191152	0.155265	0.112156	0.0911628	0.24562	0.188736	0.296242	0.252285	0.25081	0.181093	0.193402	0.220628	0.210247	0.179912	0.214114	0.233254	0.223505	0.246283	0.183018	0.238479	0.196785	0.269899	0.209739	0.245604	0.273227	0.230453	0.226515	0.229009	0.332024	0.247711	0.292157	0.29301	0.345095	0.280184	0.344744	0.248843	0.333208	0.315124	0.321715	0.365429	0.342281	0.361592	0.335237	0.228134	0.255517	0.250575	0.242541	0.308284	0.273643	0.253251	0.208247	0.253157	0.299855	0.297828	0.294352	0.260977	0.27194	0.219657	0.253716	0.284403	0.267401	0.278096	0.260369	0.177525	0.28531	0.276616	0.254221	0.206997	0.245159	0.272004	0.369904	0.315818	0.224231	0.356859	0.241136	1	0.306042	0.240669	0.33408	0.162816	0.154246	0.178066	0.200531	0.214914	0.146775	0.153	0.182213	0.262017
rnr1Y285F_pGAL_msh2-Rep3	0.387157	0.431004	0.434858	0.43099	0.245831	0.224304	0.2303	0.23355	0.246122	0.225263	0.477979	0.39169	0.396821	0.388729	0.41352	0.453053	0.478271	0.386542	0.354141	0.246389	0.203599	0.155221	0.411572	0.451308	0.362147	0.396739	0.225288	0.17147	0.132711	0.200357	0.138543	0.0799368	0.105836	0.52763	0.327968	0.533304	0.503285	0.452926	0.483164	0.381494	0.21804	0.225381	0.187894	0.214913	0.44131	0.447972	0.450875	0.410812	0.433949	0.447862	0.436308	0.46505	0.46719	0.343584	0.281398	0.17155	0.225425	0.410654	0.378892	0.266056	0.370793	0.393049	0.407779	0.359915	0.421411	0.432132	0.357999	0.364766	0.407936	0.360947	0.383879	0.335687	0.51055	0.542725	0.541873	0.564148	0.348898	0.288813	0.213112	0.323563	0.461924	0.469649	0.463651	0.468242	0.557649	0.541123	1	0.581952	0.549221	0.616092	0.457626	0.476619	0.430629	0.403843	0.266963	0.287053	0.374461	0.33541	0.342527	0.349575	0.334547	0.201722	0.290523	0.294626	0.219657	0.419901	0.291838	0.28329	0.119651	0.130716	0.0766256	0.0861264	0.20773	0.227552	0.0537412	0.170036	0.529617
msh2-Rep2	0.401162	1	0.469172	0.465297	0.235176	0.191604	0.182014	0.154581	0.202045	0.229738	0.434052	0.459141	0.438087	0.453725	0.475704	0.465714	0.495273	0.453603	0.246128	0.257541	0.14368	0.185846	0.429141	0.420372	0.401054	0.372675	0.243519	0.206932	0.198839	0.231822	0.16861	0.181768	0.166546	0.393055	0.312873	0.419882	0.375947	0.314096	0.315412	0.291381	0.222076	0.230779	0.231004	0.223413	0.334618	0.388929	0.395094	0.254115	0.298943	0.435624	0.419424	0.425882	0.352994	0.237484	0.238176	0.207813	0.151843	0.273335	0.246298	0.224921	0.264287	0.307516	0.30749	0.327702	0.315119	0.33152	0.349425	0.256703	0.276222	0.268318	0.310073	0.285226	0.400267	0.395884	0.413903	0.450665	0.242668	0.288852	0.229919	0.26881	0.375214	0.382898	0.408672	0.334143	0.431372	0.45938	0.431004	0.43403	0.489252	0.49362	0.372788	0.376702	0.339694	0.357784	0.3355	0.289731	0.325732	0.307211	0.272112	0.363888	0.356337	0.266177	0.279553	0.256853	0.249955	0.330064	0.303871	0.347795	0.176601	0.230063	0.178806	0.19266	0.231115	0.248437	0.137612	0.264331	0.486938
rnr1D57N_msh3-Rep3	0.178162	0.14368	0.147396	0.139656	0.16687	0.20447	0.225781	0.23223	0.175034	0.232757	0.160332	0.106947	0.12327	0.0772955	0.178024	0.174127	0.139411	0.134476	0.194837	0.229477	1	0.168302	0.12482	0.102304	0.0635754	0.0975501	0.104684	0.0841988	0.0799952	0.144007	0.109968	0.0708167	0.129507	0.168321	0.166159	0.171623	0.20138	0.121592	0.116751	0.101488	0.171126	0.178395	0.216281	0.228587	0.0706862	0.0732267	0.0927167	0.0535551	0.0615232	0.163908	0.187162	0.133637	0.147478	0.249129	0.226534	0.182998	0.215038	0.117296	0.162669	0.121461	0.168844	0.152052	0.143127	0.145976	0.158755	0.194826	0.18196	0.108221	0.169647	0.164068	0.131974	0.188748	0.175836	0.159871	0.195839	0.143819	0.291057	0.219159	0.219398	0.265838	0.0588153	0.059152	0.0750629	0.0670378	0.171315	0.242695	0.203599	0.214954	0.197391	0.204235	0.0594667	0.0425719	0.0822789	0.0621391	0.0870665	0.133356	0.117857	0.109036	0.145727	0.170635	0.13654	0.102441	0.118967	0.137513	0.134442	0.161803	0.0494848	0.153467	0.144001	0.144624	0.0987775	0.101145	0.117724	0.108081	0.134779	0.0959643	0.169215
msh2-Rep1	1	0.401162	0.404408	0.353476	0.203618	0.279088	0.228322	0.172757	0.183342	0.208628	0.360684	0.36917	0.380284	0.272068	0.443897	0.435044	0.412389	0.456844	0.30749	0.262462	0.178162	0.164424	0.321473	0.275707	0.311658	0.310595	0.201337	0.240316	0.179122	0.241011	0.186698	0.166257	0.116263	0.342945	0.214659	0.386266	0.369186	0.24774	0.296802	0.224385	0.194531	0.260857	0.239997	0.228945	0.292581	0.305408	0.311733	0.167522	0.196439	0.419208	0.46017	0.34406	0.318339	0.223762	0.240195	0.200913	0.215565	0.189494	0.238039	0.108713	0.150316	0.213442	0.296228	0.272585	0.269908	0.304734	0.296691	0.250097	0.238247	0.257697	0.333245	0.28703	0.441171	0.371268	0.423981	0.442596	0.256891	0.285344	0.283186	0.301735	0.304155	0.309541	0.300048	0.29698	0.378068	0.469703	0.387157	0.332811	0.43339	0.435142	0.271163	0.22845	0.261896	0.29116	0.266281	0.272935	0.311088	0.271008	0.213893	0.336244	0.276532	0.279399	0.310564	0.268574	0.171584	0.305374	0.226458	0.297928	0.161723	0.188779	0.177593	0.187556	0.162164	0.231584	0.184155	0.273001	0.404003
rnr1Y285F_msh6-Rep3	0.300048	0.408672	0.325305	0.342726	0.126324	0.151187	0.146156	0.105042	0.137524	0.162731	0.512057	0.391923	0.412422	0.371462	0.389621	0.332533	0.341264	0.390875	0.152641	0.130522	0.0750629	0.0273808	0.412665	0.359931	0.325255	0.375343	0.242204	0.210467	0.181115	0.192601	0.23173	0.123531	0.110235	0.577323	0.403803	0.519347	0.440621	0.439002	0.425811	0.401412	0.151091	0.245514	0.240006	0.232646	0.480344	0.459453	0.489712	0.44504	0.482142	0.361952	0.360607	0.350924	0.453319	0.231141	0.295626	0.223725	0.152132	0.485575	0.440729	0.258503	0.41035	0.443251	0.45325	0.448498	0.414563	0.473665	0.439132	0.465712	0.482941	0.436206	0.444153	0.331964	0.522882	0.527699	0.549316	0.578945	0.257966	0.251685	0.234923	0.224842	0.572106	0.647078	1	0.582663	0.489148	0.51904	0.463651	0.494966	0.458108	0.596351	0.475922	0.545442	0.501707	0.506254	0.315828	0.276462	0.353871	0.330646	0.328129	0.393559	0.357555	0.320629	0.397553	0.380892	0.297828	0.365982	0.400564	0.391467	0.149336	0.137305	0.226063	0.201159	0.196411	0.148405	0.108999	0.213809	0.395602
rnr1Y285F_pGAL-Rep2	0.272935	0.289731	0.272741	0.318516	0.203764	0.209377	0.158653	0.10725	0.186175	0.168873	0.349341	0.266733	0.266803	0.260596	0.271557	0.291684	0.311814	0.334183	0.148569	0.200581	0.133356	0.156022	0.306335	0.265742	0.274834	0.270978	0.224632	0.20197	0.172439	0.23101	0.182464	0.134243	0.0967268	0.29315	0.233501	0.293792	0.333711	0.252781	0.245592	0.184464	0.20286	0.214241	0.198323	0.233613	0.270432	0.279236	0.23958	0.179922	0.214185	0.27167	0.252363	0.30077	0.283594	0.191039	0.19747	0.176217	0.188184	0.193855	0.282294	0.134823	0.214209	0.243161	0.249544	0.263665	0.289688	0.316825	0.295597	0.26737	0.217706	0.25768	0.332697	0.232896	0.337365	0.285187	0.312434	0.274489	0.204503	0.217457	0.199209	0.254146	0.264681	0.279407	0.276462	0.227978	0.311788	0.304571	0.287053	0.255311	0.351438	0.354517	0.257723	0.235712	0.193385	0.192966	0.273683	1	0.200479	0.186895	0.22627	0.324855	0.284368	0.2378	0.261673	0.230312	0.254221	0.289071	0.229333	0.369381	0.219343	0.120557	0.173098	0.1778	0.236344	0.131673	0.168232	0.161334	0.329624
rnr1Y285F_pGAL_msh2-Rep4	0.332811	0.43403	0.405745	0.439645	0.203445	0.189464	0.19198	0.233114	0.188716	0.209112	0.441576	0.375118	0.373484	0.346967	0.396071	0.407555	0.468068	0.364877	0.270636	0.238879	0.214954	0.133089	0.356295	0.351343	0.32877	0.342362	0.252565	0.174519	0.168509	0.174325	0.190931	0.0972472	0.153506	0.500648	0.358294	0.513892	0.547181	0.450589	0.472292	0.392217	0.234227	0.242432	0.226895	0.233669	0.444119	0.421439	0.469287	0.411493	0.444641	0.440162	0.445846	0.414547	0.510253	0.296732	0.326392	0.217441	0.197495	0.424495	0.419171	0.321	0.41248	0.409912	0.450811	0.427029	0.42737	0.465079	0.405759	0.398051	0.383693	0.396242	0.431357	0.361836	0.530307	0.497024	0.563782	0.587734	0.33899	0.314241	0.257515	0.338064	0.463145	0.456885	0.494966	0.472064	0.540645	0.534425	0.581952	1	0.519087	0.585665	0.437466	0.43971	0.476406	0.423415	0.329914	0.255311	0.300372	0.28969	0.36353	0.372157	0.350136	0.203992	0.330286	0.339689	0.253716	0.40311	0.300336	0.341082	0.181913	0.153558	0.117613	0.148315	0.203965	0.197159	0.112086	0.158884	0.529921
rnr1Y285A_pGAL_msh6-Rep3	0.108713	0.224921	0.101886	0.135384	0.116931	0.074607	0.10459	0.113485	0.0613114	0.118918	0.187748	0.135008	0.137541	0.175728	0.114723	0.101245	0.178898	0.131191	0.0889986	0.121368	0.121461	0.0619829	0.139438	0.130995	0.087688	0.132207	0.0814835	0.0671006	0.0996824	0.0444008	0.016697	0.0220541	0.0594495	0.296983	0.229986	0.265191	0.283168	0.304351	0.248351	0.284504	0.246164	0.23024	0.300923	0.234388	0.286864	0.23636	0.237453	0.234295	0.219861	0.19527	0.127709	0.198831	0.330872	0.328075	0.300803	0.253137	0.294224	0.501819	0.448801	1	0.432746	0.446068	0.38295	0.383726	0.427529	0.521698	0.443488	0.435229	0.408776	0.432428	0.450522	0.343574	0.228222	0.323137	0.271308	0.218596	0.260094	0.298626	0.204105	0.269163	0.206978	0.21926	0.258503	0.273499	0.262183	0.253133	0.266056	0.321	0.244788	0.268169	0.240348	0.229829	0.202982	0.211348	0.198627	0.134823	0.179808	0.228154	0.294814	0.229297	0.330325	0.19686	0.199825	0.27242	0.292157	0.232859	0.206385	0.207706	0.0691917	0.0390535	0.0959627	0.0666489	0.0771747	0.0931072	0.0950998	0.0632952	0.197917
rnr1Y285A_pGAL_msh2-Rep1	0.419208	0.435624	0.456179	0.438018	0.199547	0.176912	0.185616	0.178608	0.241319	0.177425	0.371269	0.353133	0.383224	0.342682	0.412643	0.459397	0.477172	0.427884	0.28104	0.300821	0.163908	0.157936	0.362967	0.357459	0.330259	0.342724	0.230347	0.230282	0.16859	0.187001	0.175764	0.165146	0.16669	0.434106	0.28871	0.422467	0.412721	0.361181	0.365708	0.329633	0.198244	0.223273	0.159867	0.246538	0.341577	0.391773	0.374402	0.307312	0.300249	1	0.457497	0.404984	0.369527	0.209793	0.249586	0.201595	0.206633	0.289546	0.289299	0.19527	0.237824	0.29468	0.330955	0.352313	0.284801	0.338684	0.363364	0.300777	0.3213	0.270729	0.322821	0.319542	0.440487	0.358256	0.410813	0.417426	0.285266	0.288256	0.285251	0.28387	0.336012	0.352839	0.361952	0.331333	0.499879	0.482136	0.447862	0.440162	0.438378	0.470034	0.378939	0.35721	0.299243	0.308318	0.307347	0.27167	0.317544	0.255326	0.288043	0.363792	0.29478	0.204681	0.246682	0.25509	0.196785	0.332272	0.262	0.280924	0.196709	0.137477	0.171565	0.151831	0.223646	0.250844	0.123256	0.185675	0.461638
rnr1D57N_msh2-Rep3	0.412389	0.495273	0.454536	0.523003	0.213107	0.179949	0.22216	0.183479	0.213652	0.182086	0.525535	0.459038	0.485676	0.48505	0.498078	0.561877	1	0.493856	0.253399	0.274945	0.139411	0.161391	0.488753	0.480599	0.452082	0.458509	0.27906	0.190146	0.187796	0.234765	0.193572	0.167377	0.159086	0.389634	0.264086	0.40932	0.423858	0.332854	0.338298	0.260353	0.167422	0.207747	0.173328	0.24821	0.336531	0.334978	0.315953	0.240091	0.270073	0.477172	0.484576	0.483002	0.340411	0.2967	0.253867	0.156164	0.18851	0.274892	0.25108	0.178898	0.213433	0.284816	0.333682	0.33127	0.309535	0.294026	0.330572	0.216083	0.26515	0.249265	0.290647	0.25233	0.385392	0.42644	0.430797	0.446039	0.258418	0.226329	0.241817	0.243488	0.349384	0.357909	0.341264	0.342101	0.494019	0.48143	0.478271	0.468068	0.502836	0.504895	0.406729	0.386869	0.350846	0.347277	0.255877	0.311814	0.308539	0.233749	0.273497	0.351323	0.30747	0.232733	0.24637	0.233933	0.235924	0.336188	0.237327	0.323197	0.134427	0.185478	0.146125	0.195476	0.282782	0.244775	0.1714	0.213611	0.573355
rnr1Y285A_pGAL_msh6-Rep1	0.189494	0.273335	0.215024	0.235395	0.132012	0.0884087	0.158487	0.193028	0.144016	0.222397	0.332785	0.258112	0.237951	0.282936	0.247292	0.222469	0.274892	0.254719	0.1244	0.11761	0.117296	0.0776121	0.257817	0.267589	0.17653	0.241246	0.169536	0.123125	0.145909	0.160928	0.127325	0.0715365	0.125052	0.463093	0.407568	0.414428	0.425601	0.479776	0.434599	0.409909	0.25962	0.242615	0.252202	0.24847	0.433043	0.326995	0.450051	0.378535	0.356351	0.289546	0.286926	0.261594	0.43822	0.338044	0.290245	0.264278	0.310695	1	0.587943	0.501819	0.496244	0.512649	0.520079	0.478965	0.495547	0.494756	0.480952	0.5097	0.549166	0.585831	0.536144	0.457741	0.423204	0.470895	0.424269	0.393845	0.290749	0.2528	0.301182	0.301112	0.41203	0.414231	0.485575	0.448006	0.37045	0.365364	0.410654	0.424495	0.344828	0.402212	0.352753	0.393805	0.406404	0.378616	0.256735	0.193855	0.281816	0.303116	0.315041	0.27274	0.378738	0.24401	0.315137	0.359986	0.332024	0.383984	0.283377	0.334051	0.102325	0.10972	0.151172	0.0981047	0.131786	0.106947	0.088529	0.197694	0.304991
rnr1Y285F_pGAL-Rep4	0.271008	0.307211	0.238574	0.240028	0.237849	0.201484	0.222247	0.143241	0.2153	0.292404	0.297972	0.263997	0.280565	0.283009	0.266719	0.265666	0.233749	0.274713	0.293711	0.153197	0.109036	0.0951379	0.267259	0.217883	0.267223	0.299203	0.223807	0.174172	0.157026	0.172715	0.203806	0.133005	0.206889	0.353959	0.284717	0.367307	0.334372	0.25979	0.272	0.236418	0.234341	0.227825	0.187672	0.250438	0.302786	0.286008	0.320939	0.244547	0.215618	0.255326	0.269179	0.218911	0.343578	0.262218	0.266089	0.235358	0.163415	0.303116	0.271774	0.228154	0.308804	0.324008	0.326964	0.343196	0.323915	0.342753	0.326204	0.396252	0.380147	0.333462	0.407017	0.290671	0.324959	0.322425	0.293088	0.327518	0.259833	0.327203	0.274511	0.251392	0.294181	0.313449	0.330646	0.35409	0.313032	0.373959	0.33541	0.28969	0.342744	0.37137	0.273365	0.263041	0.316264	0.288808	0.353479	0.186895	0.353562	1	0.344764	0.423901	0.318453	0.254934	0.269806	0.331661	0.245159	0.382034	0.358435	0.31244	0.159849	0.178313	0.201594	0.170269	0.270441	0.177963	0.135344	0.122672	0.30551
rnr1Y285A_msh6-Rep1	0.292581	0.334618	0.293386	0.294511	0.168222	0.217138	0.108249	0.131787	0.109124	0.153933	0.403745	0.32048	0.326908	0.299153	0.303274	0.248184	0.336531	0.339579	0.201946	0.114045	0.0706862	0.0614236	0.293554	0.284087	0.263874	0.29523	0.21759	0.237317	0.186974	0.17693	0.23856	0.119265	0.111455	0.509394	0.360106	0.444455	0.438315	0.410359	0.404366	0.393238	0.241031	0.231647	0.234068	0.253031	1	0.58838	0.512967	0.438971	0.481804	0.341577	0.323504	0.328898	0.428375	0.269537	0.304618	0.253835	0.199572	0.433043	0.42934	0.286864	0.339592	0.437221	0.452454	0.479556	0.458464	0.491646	0.459432	0.437024	0.466614	0.425544	0.425961	0.367011	0.501455	0.437504	0.467255	0.4119	0.2931	0.256052	0.219491	0.261153	0.478037	0.47301	0.480344	0.528737	0.428314	0.414271	0.44131	0.444119	0.444797	0.456349	0.403173	0.397365	0.383165	0.43577	0.261392	0.270432	0.326463	0.302786	0.306796	0.366093	0.38907	0.252428	0.387605	0.341436	0.233254	0.398575	0.287121	0.338772	0.188528	0.0766852	0.234059	0.171034	0.153453	0.180881	0.165263	0.153661	0.360259
rnr1D57N-Rep5	0.186698	0.16861	0.225581	0.183442	0.144282	0.171224	0.161278	0.0822244	0.191803	0.110585	0.20767	0.180306	0.18595	0.174962	0.262529	0.243453	0.193572	0.290661	0.135572	0.153746	0.109968	0.136675	0.207829	0.156665	0.212389	0.195049	0.193282	0.33483	0.260243	0.294241	1	0.137874	0.0710316	0.195656	0.228025	0.247779	0.260646	0.124672	0.177177	0.122776	0.197619	0.162561	0.161852	0.254013	0.23856	0.197849	0.170009	0.127717	0.132258	0.175764	0.269932	0.209651	0.214016	0.165773	0.251011	0.186931	0.199273	0.127325	0.146684	0.016697	0.194814	0.197792	0.198594	0.221614	0.176374	0.25642	0.258665	0.231692	0.215406	0.151576	0.238291	0.206503	0.275853	0.240776	0.216278	0.22653	0.233061	0.183221	0.201874	0.15177	0.188715	0.217297	0.23173	0.163233	0.208172	0.227012	0.138543	0.190931	0.269731	0.234958	0.142387	0.10918	0.154328	0.204455	0.198828	0.182464	0.193415	0.203806	0.16731	0.259924	0.182441	0.178965	0.262416	0.229833	0.155265	0.205291	0.142623	0.186262	0.185462	0.0894021	0.201159	0.162788	0.176911	0.149741	0.0870801	0.155996	0.198465
rnr1Y285F-Rep4	0.268574	0.256853	0.204516	0.282949	0.142199	0.232037	0.161325	0.17293	0.167404	0.185401	0.320299	0.247617	0.301621	0.210181	0.292801	0.245555	0.233933	0.324952	0.190729	0.132299	0.137513	0.0985558	0.295901	0.226909	0.238619	0.287492	0.168977	0.209334	0.194863	0.160843	0.229833	0.16109	0.193245	0.380957	0.323956	0.348325	0.33853	0.28797	0.232894	0.273344	0.205494	0.268053	0.240214	0.257921	0.341436	0.272249	0.281288	0.266885	0.28829	0.25509	0.345721	0.269369	0.342318	0.27432	0.265453	0.278502	0.232729	0.359986	0.340037	0.27242	0.376244	0.398669	0.355472	0.385804	0.372665	0.419922	0.410019	0.391627	0.412099	0.406055	0.403094	0.36812	0.411826	0.374245	0.341272	0.305153	0.303843	0.296959	0.285472	0.240063	0.32423	0.355126	0.380892	0.338694	0.348044	0.376076	0.294626	0.339689	0.376191	0.349967	0.278822	0.258396	0.309506	0.283936	0.287235	0.230312	0.325551	0.331661	0.333554	0.377974	0.379803	0.249473	0.368766	1	0.241136	0.398896	0.284799	0.35173	0.197713	0.163337	0.272771	0.232285	0.180609	0.200821	0.227727	0.224632	0.24531
msh3-Rep6	0.208628	0.229738	0.189502	0.246801	0.28192	0.277744	0.297088	0.309565	0.273728	1	0.166162	0.189696	0.164657	0.164326	0.256567	0.200989	0.182086	0.265331	0.298573	0.200492	0.232757	0.21648	0.10107	0.113618	0.166195	0.206801	0.177341	0.126033	0.156159	0.168237	0.110585	0.0874847	0.23062	0.230789	0.213418	0.247112	0.185065	0.177468	0.15619	0.151662	0.220016	0.278867	0.291413	0.258223	0.153933	0.155094	0.230153	0.125323	0.114312	0.177425	0.231638	0.130857	0.221123	0.308013	0.234195	0.278094	0.244052	0.222397	0.240852	0.118918	0.237778	0.211034	0.248201	0.256242	0.200803	0.258091	0.264536	0.162527	0.230996	0.193707	0.258607	0.240332	0.238281	0.251514	0.200283	0.175114	0.225544	0.28765	0.319541	0.300723	0.139557	0.151449	0.162731	0.17029	0.20265	0.232766	0.225263	0.209112	0.21658	0.253222	0.144302	0.123353	0.139948	0.0966492	0.213582	0.168873	0.184421	0.292404	0.202132	0.201986	0.195486	0.203466	0.203304	0.185401	0.157335	0.260264	0.173216	0.218761	0.208548	0.157139	0.225002	0.206219	0.155774	0.134935	0.185441	0.157479	0.233207
rnr1Y285F_msh2-Rep4	0.442596	0.450665	0.408125	0.411129	0.199086	0.169633	0.208511	0.174501	0.179708	0.175114	0.487657	0.419171	0.457793	0.396826	0.422853	0.42321	0.446039	0.425282	0.27864	0.215407	0.143819	0.145107	0.401554	0.358531	0.35861	0.355797	0.220776	0.209986	0.153584	0.194094	0.22653	0.154242	0.0993151	0.514494	0.367595	0.5445	0.564233	0.421695	0.455666	0.388139	0.211372	0.2517	0.222306	0.258328	0.4119	0.439634	0.474983	0.379967	0.382476	0.417426	0.452625	0.408751	0.44293	0.221822	0.292061	0.196287	0.167709	0.393845	0.383416	0.218596	0.344985	0.386419	0.434365	0.382459	0.369039	0.427049	0.371868	0.369844	0.400195	0.374471	0.406532	0.386192	0.560558	0.570077	0.581267	1	0.33342	0.273408	0.282747	0.296511	0.510301	0.520146	0.578945	0.489223	0.526682	0.530943	0.564148	0.587734	0.525755	0.612101	0.487644	0.493618	0.468509	0.439508	0.340603	0.274489	0.326467	0.327518	0.361501	0.386739	0.319829	0.263673	0.319327	0.305153	0.242541	0.372989	0.37107	0.338865	0.140024	0.173835	0.182265	0.198663	0.208612	0.21827	0.0901348	0.19018	0.457622
rnr1D57N_msh6-Rep4	0.310595	0.372675	0.441897	0.383616	0.160115	0.237981	0.182121	0.14064	0.143127	0.206801	0.454581	0.419972	0.479111	0.434906	0.43859	0.41187	0.458509	0.435631	0.256117	0.188887	0.0975501	0.115553	0.476113	0.441356	0.465507	1	0.253243	0.300605	0.248293	0.271394	0.195049	0.112938	0.172675	0.420492	0.257793	0.327571	0.375859	0.310621	0.267395	0.181982	0.157434	0.218788	0.155677	0.261781	0.29523	0.343774	0.258349	0.242976	0.330315	0.342724	0.392625	0.332253	0.287227	0.2049	0.168387	0.162743	0.175584	0.241246	0.181218	0.132207	0.18708	0.267468	0.311079	0.277006	0.290349	0.339165	0.328204	0.259088	0.297726	0.266707	0.286228	0.23654	0.308121	0.349247	0.369933	0.355797	0.24961	0.246471	0.261547	0.246137	0.361731	0.373624	0.375343	0.328094	0.402481	0.424877	0.396739	0.342362	0.453069	0.398364	0.320342	0.356316	0.366933	0.317192	0.275847	0.270978	0.302919	0.299203	0.291101	0.394249	0.359912	0.272589	0.317532	0.287492	0.268643	0.423752	0.296932	0.331702	0.21999	0.188324	0.218582	0.241144	0.240628	0.228318	0.221837	0.236995	0.424747
WT-Rep5	0.404003	0.486938	0.500452	0.476971	0.248118	0.274101	0.227476	0.182454	0.234779	0.233207	0.485136	0.443512	0.440073	0.393901	0.507256	0.561682	0.573355	0.508261	0.351252	0.258127	0.169215	0.198377	0.431215	0.429449	0.421709	0.424747	0.30346	0.222099	0.175126	0.209483	0.198465	0.192882	0.135103	0.454088	0.335081	0.458824	0.473197	0.37049	0.425896	0.33532	0.23509	0.231	0.230354	0.268818	0.360259	0.349705	0.3964	0.309743	0.350575	0.461638	0.46137	0.465363	0.432747	0.301641	0.272762	0.219525	0.197402	0.304991	0.274867	0.197917	0.243902	0.342366	0.35016	0.328283	0.351777	0.367625	0.361497	0.317938	0.263058	0.301806	0.344797	0.327534	0.454745	0.40935	0.451762	0.457622	0.2487	0.265855	0.24526	0.285816	0.369955	0.34988	0.395602	0.322525	0.533421	0.491289	0.529617	0.529921	0.534282	0.551776	0.349057	0.385369	0.384637	0.388552	0.342495	0.329624	0.319977	0.30551	0.342936	0.379106	0.298333	0.221176	0.34914	0.24531	0.262017	0.356296	0.281561	0.386175	0.150687	0.197216	0.150149	0.147117	0.244572	0.206721	0.119597	0.265142	1
rnr1Y285A-Rep1	0.250097	0.256703	0.259594	0.282568	0.205199	0.190785	0.161413	0.16642	0.111443	0.162527	0.372191	0.2715	0.253286	0.305869	0.318041	0.305959	0.216083	0.267892	0.221294	0.158458	0.108221	0.067093	0.296063	0.284555	0.25653	0.259088	0.265276	0.156912	0.195453	0.199857	0.231692	0.127601	0.178129	0.427665	0.327468	0.411736	0.443068	0.431223	0.375218	0.353804	0.292658	0.33293	0.32121	0.271451	0.437024	0.346183	0.385649	0.369629	0.382011	0.300777	0.294791	0.241037	0.452088	0.302347	0.340255	0.319448	0.341974	0.5097	0.522802	0.435229	0.495873	0.517526	0.49312	0.534091	0.453428	0.544543	0.494598	1	0.588037	0.52877	0.589047	0.412076	0.433388	0.427695	0.416945	0.369844	0.297248	0.274519	0.310181	0.321545	0.372354	0.432022	0.465712	0.410571	0.410601	0.374479	0.364766	0.398051	0.399677	0.43955	0.311635	0.362782	0.338715	0.372282	0.323369	0.26737	0.305832	0.396252	0.392375	0.387689	0.394445	0.27826	0.400288	0.391627	0.321715	0.461888	0.390053	0.329463	0.171156	0.134414	0.216239	0.140181	0.166914	0.16569	0.188012	0.159352	0.317938
rnr1D57N_msh2-Rep2	0.435044	0.465714	0.471074	0.494291	0.230225	0.294278	0.233473	0.21706	0.224086	0.200989	0.449461	0.416485	0.435398	0.425736	0.620931	1	0.561877	0.570631	0.259115	0.280183	0.174127	0.160227	0.422789	0.428225	0.431631	0.41187	0.221366	0.235696	0.205224	0.253247	0.243453	0.176829	0.173481	0.384551	0.263635	0.425494	0.397953	0.311388	0.33285	0.262746	0.24712	0.274506	0.235686	0.282844	0.248184	0.300715	0.309405	0.223391	0.282197	0.459397	0.513966	0.462304	0.355579	0.196045	0.214541	0.193584	0.164704	0.222469	0.197344	0.101245	0.181331	0.332593	0.252602	0.289625	0.289767	0.292201	0.373466	0.305959	0.267308	0.278401	0.267118	0.228669	0.439965	0.38488	0.434628	0.42321	0.223181	0.22157	0.246734	0.232039	0.341472	0.31365	0.332533	0.30259	0.471558	0.446521	0.453053	0.407555	0.48794	0.531462	0.318252	0.319462	0.294454	0.294506	0.2998	0.291684	0.269702	0.265666	0.258209	0.341279	0.33695	0.249244	0.295385	0.245555	0.216063	0.339034	0.262258	0.322808	0.155788	0.150562	0.168701	0.200404	0.224311	0.280054	0.099067	0.241593	0.561682
rnr1Y285A_msh2-Rep6	0.296802	0.315412	0.295253	0.316769	0.186887	0.147432	0.174515	0.203191	0.207709	0.15619	0.315559	0.267977	0.30066	0.281056	0.296363	0.33285	0.338298	0.313835	0.243914	0.231008	0.116751	0.153654	0.291143	0.31478	0.308525	0.267395	0.184261	0.137525	0.144621	0.19998	0.177177	0.0597032	0.139435	0.484512	0.302481	0.47664	0.490903	0.490213	1	0.360453	0.21729	0.242274	0.235962	0.283038	0.404366	0.346027	0.395029	0.464067	0.461979	0.365708	0.30883	0.313423	0.542457	0.247378	0.320841	0.234781	0.245454	0.434599	0.345541	0.248351	0.324566	0.387917	0.363225	0.375449	0.45595	0.432185	0.386443	0.375218	0.366305	0.416734	0.449937	0.356785	0.438928	0.482921	0.491977	0.455666	0.337848	0.24519	0.279436	0.307161	0.419368	0.414079	0.425811	0.421854	0.502881	0.50119	0.483164	0.472292	0.524138	0.499241	0.396609	0.411463	0.34952	0.428321	0.247513	0.245592	0.30179	0.272	0.329067	0.37274	0.261141	0.179458	0.26407	0.232894	0.181093	0.336379	0.224227	0.288171	0.0709095	0.0932808	0.0365551	0.0934759	0.167405	0.0984326	0.0542908	0.132061	0.425896
rnr1Y285A_pGAL_msh6-Rep4	0.150316	0.264287	0.201727	0.255332	0.210108	0.140289	0.170074	0.186666	0.150189	0.237778	0.307595	0.196383	0.229903	0.254501	0.281482	0.181331	0.213433	0.232194	0.191291	0.173207	0.168844	0.121124	0.224854	0.233422	0.153472	0.18708	0.196406	0.138313	0.242747	0.21249	0.194814	0.0916673	0.136509	0.385646	0.324768	0.373298	0.383955	0.363956	0.324566	0.337518	0.23086	0.302071	0.264816	0.284998	0.339592	0.278271	0.340937	0.385574	0.331387	0.237824	0.247188	0.226003	0.366657	0.33158	0.325142	0.276946	0.279054	0.496244	0.458679	0.432746	1	0.528205	0.448507	0.5145	0.468311	0.550192	0.422079	0.495873	0.533894	0.53981	0.509577	0.379156	0.3834	0.415856	0.408206	0.344985	0.375641	0.299057	0.332062	0.351773	0.3317	0.374984	0.41035	0.41992	0.38603	0.313748	0.370793	0.41248	0.340043	0.399469	0.298162	0.344744	0.364707	0.366323	0.278126	0.214209	0.315781	0.308804	0.317256	0.295097	0.341634	0.254869	0.310538	0.376244	0.29301	0.405647	0.353566	0.31259	0.117439	0.165294	0.165048	0.200127	0.150202	0.120015	0.127154	0.124257	0.243902
rnr1Y285A_msh6-Rep2	0.305408	0.388929	0.295894	0.307088	0.114867	0.230561	0.0784549	0.0725054	0.0912059	0.155094	0.401169	0.329997	0.362627	0.311943	0.338378	0.300715	0.334978	0.394829	0.183997	0.113842	0.0732267	0.0384575	0.340817	0.276597	0.309374	0.343774	0.206502	0.223562	0.210687	0.144886	0.197849	0.154885	0.0983071	0.492503	0.369533	0.438579	0.44308	0.369708	0.346027	0.370518	0.238675	0.259703	0.246026	0.285372	0.58838	1	0.567545	0.397719	0.426729	0.391773	0.400397	0.376609	0.390226	0.234758	0.28563	0.252032	0.213419	0.326995	0.38464	0.23636	0.278271	0.429626	0.444162	0.403935	0.440397	0.425762	0.439718	0.346183	0.393989	0.328898	0.393686	0.361634	0.449408	0.38986	0.436087	0.439634	0.300436	0.280967	0.245783	0.234022	0.444556	0.461906	0.459453	0.459244	0.404681	0.441142	0.447972	0.421439	0.438358	0.482803	0.3978	0.381755	0.334189	0.37327	0.267637	0.279236	0.274473	0.286008	0.294954	0.335718	0.384441	0.303774	0.366685	0.272249	0.223505	0.379851	0.286459	0.373999	0.151488	0.101041	0.24738	0.195187	0.148008	0.203248	0.118476	0.153767	0.349705
rnr1Y285F_pGAL_msh2-Rep1	0.378068	0.431372	0.408978	0.434932	0.242527	0.23715	0.229421	0.219436	0.251779	0.20265	0.421015	0.350413	0.422615	0.340685	0.406432	0.471558	0.494019	0.467903	0.309696	0.258983	0.171315	0.150549	0.379777	0.391605	0.332804	0.402481	0.227482	0.205807	0.202288	0.250496	0.208172	0.173638	0.148115	0.558903	0.342498	0.487082	0.481799	0.451377	0.502881	0.37595	0.229083	0.251928	0.264848	0.290989	0.428314	0.404681	0.394052	0.447934	0.401	0.499879	0.416024	0.461568	0.487024	0.305934	0.36505	0.243062	0.270269	0.37045	0.348448	0.262183	0.38603	0.409398	0.433319	0.440602	0.40665	0.447019	0.418707	0.410601	0.381705	0.376696	0.430758	0.361486	0.498656	0.504633	0.541645	0.526682	0.373557	0.309342	0.352354	0.348369	0.432196	0.451474	0.489148	0.42302	1	0.624495	0.557649	0.540645	0.599556	0.648753	0.386501	0.42525	0.388236	0.426613	0.285725	0.311788	0.349237	0.313032	0.351888	0.408233	0.343608	0.233692	0.318739	0.348044	0.260977	0.381344	0.303973	0.353306	0.134519	0.141364	0.162067	0.167384	0.216937	0.240621	0.146484	0.201923	0.533421
rnr1Y285F_msh2-Rep2	0.371268	0.395884	0.395349	0.404868	0.228279	0.199078	0.211471	0.209099	0.19561	0.251514	0.438275	0.36005	0.363687	0.355467	0.401813	0.38488	0.42644	0.405127	0.220699	0.206395	0.159871	0.144608	0.380763	0.36089	0.326491	0.349247	0.203811	0.182066	0.190184	0.223247	0.240776	0.101997	0.112996	0.497554	0.436248	0.500943	0.51445	0.473472	0.482921	0.375149	0.246426	0.251777	0.239752	0.292294	0.437504	0.38986	0.416342	0.386011	0.419161	0.358256	0.441976	0.440891	0.498885	0.30926	0.309433	0.243217	0.273055	0.470895	0.424583	0.323137	0.415856	0.462164	0.417764	0.454903	0.455942	0.532627	0.41395	0.427695	0.430526	0.436299	0.448367	0.37778	0.543728	1	0.537418	0.570077	0.351492	0.340291	0.298548	0.338745	0.457734	0.513849	0.527699	0.48347	0.504633	0.491138	0.542725	0.497024	0.509277	0.564104	0.467892	0.474175	0.460763	0.456462	0.323806	0.285187	0.35791	0.322425	0.323233	0.396784	0.322256	0.228013	0.360136	0.374245	0.255517	0.42157	0.324695	0.369039	0.153423	0.132059	0.179197	0.158354	0.180215	0.159872	0.120957	0.191517	0.40935
rnr1Y285A_pGAL_msh2-Rep3	0.34406	0.425882	0.390608	0.41287	0.229154	0.295738	0.185254	0.148155	0.210132	0.130857	0.424587	0.342422	0.397052	0.315772	0.419787	0.462304	0.483002	0.46022	0.272098	0.179708	0.133637	0.162313	0.406165	0.375725	0.399412	0.332253	0.215693	0.224513	0.221693	0.141138	0.209651	0.0959809	0.1021	0.417269	0.289112	0.41548	0.446332	0.299367	0.313423	0.361207	0.252277	0.230553	0.203453	0.298316	0.328898	0.376609	0.383097	0.257834	0.295203	0.404984	0.457144	1	0.350589	0.239625	0.286653	0.192763	0.200481	0.261594	0.281738	0.198831	0.226003	0.332107	0.355773	0.318708	0.301738	0.371474	0.374398	0.241037	0.277333	0.272907	0.282051	0.322877	0.42622	0.440891	0.406861	0.408751	0.281838	0.287663	0.218002	0.285158	0.342811	0.373177	0.350924	0.289725	0.461568	0.43353	0.46505	0.414547	0.497842	0.534392	0.348789	0.346221	0.227685	0.280881	0.269956	0.30077	0.268663	0.218911	0.254778	0.347742	0.320869	0.171471	0.306223	0.269369	0.209739	0.292011	0.260025	0.280612	0.177281	0.0793654	0.190396	0.145587	0.210755	0.226871	0.0946648	0.214646	0.465363
rnr1Y285F-Rep6	0.305374	0.330064	0.346984	0.28116	0.233136	0.250622	0.16568	0.232436	0.177342	0.260264	0.374077	0.336386	0.337503	0.353745	0.376961	0.339034	0.336188	0.35757	0.21829	0.198851	0.161803	0.126896	0.339159	0.298748	0.303238	0.423752	0.258652	0.168729	0.15886	0.232334	0.205291	0.107411	0.18304	0.465376	0.345088	0.416668	0.432064	0.433798	0.336379	0.31205	0.268276	0.295086	0.190905	0.300006	0.398575	0.379851	0.419033	0.329887	0.348181	0.332272	0.39386	0.292011	0.366738	0.297991	0.290729	0.21872	0.279685	0.383984	0.377452	0.232859	0.405647	0.423541	0.412169	0.422186	0.47074	0.444362	0.412939	0.461888	0.453391	0.386736	0.466742	0.398065	0.380363	0.42157	0.428919	0.372989	0.328074	0.322681	0.315046	0.295208	0.385482	0.38862	0.365982	0.380915	0.381344	0.384537	0.419901	0.40311	0.402253	0.445466	0.338186	0.326474	0.39431	0.392509	0.404623	0.289071	0.309128	0.382034	0.376978	0.421194	0.342299	0.282559	0.327899	0.398896	0.306042	1	0.340461	0.383091	0.246164	0.214157	0.249274	0.194046	0.220988	0.221806	0.180715	0.17514	0.356296
WT-Rep9	0.187556	0.19266	0.122403	0.169151	0.157877	0.264015	0.110893	0.124387	0.0747582	0.206219	0.213653	0.196419	0.259611	0.215985	0.233685	0.200404	0.195476	0.303711	0.149122	0.128634	0.101145	0.127554	0.155028	0.10771	0.145492	0.241144	0.181287	0.236491	0.239155	0.197273	0.162788	0.107209	0.189665	0.258288	0.19434	0.240576	0.200619	0.111826	0.0934759	0.141476	0.188172	0.359941	0.2044	0.304894	0.171034	0.195187	0.156872	0.146514	0.130435	0.151831	0.252497	0.145587	0.157947	0.258742	0.275564	0.272208	0.164511	0.0981047	0.149935	0.0666489	0.200127	0.187307	0.198899	0.189754	0.205331	0.212596	0.274801	0.140181	0.172395	0.208611	0.212203	0.212697	0.235626	0.158354	0.207144	0.198663	0.238594	0.221986	0.302977	0.213695	0.20966	0.198484	0.201159	0.175737	0.167384	0.197718	0.0861264	0.148315	0.187901	0.237908	0.156958	0.0852956	0.0845739	0.117598	0.187527	0.1778	0.154659	0.170269	0.140825	0.210941	0.197763	0.234583	0.215593	0.232285	0.200531	0.194046	0.212141	0.269181	0.22439	0.199968	0.24078	1	0.144124	0.204776	0.158564	0.16063	0.147117
rnr1D57N-Rep2	0.240316	0.206932	0.184257	0.163182	0.16254	0.230056	0.0779937	0.0623914	0.143953	0.126033	0.226748	0.142753	0.238371	0.18314	0.263457	0.235696	0.190146	0.272007	0.157144	0.1561	0.0841988	0.0862129	0.168951	0.0985254	0.200321	0.300605	0.147345	1	0.324334	0.325854	0.33483	0.155467	0.117158	0.261654	0.234059	0.290787	0.269765	0.14272	0.137525	0.206413	0.196449	0.276299	0.240204	0.307895	0.237317	0.223562	0.178531	0.112608	0.166198	0.230282	0.228165	0.224513	0.210819	0.207192	0.255113	0.251795	0.24438	0.123125	0.133226	0.0671006	0.138313	0.158154	0.20919	0.262036	0.229589	0.241632	0.289326	0.156912	0.209311	0.232787	0.201947	0.212628	0.22949	0.182066	0.197689	0.209986	0.2585	0.245483	0.265143	0.232326	0.201552	0.272704	0.210467	0.167536	0.205807	0.235357	0.17147	0.174519	0.255025	0.261351	0.179388	0.112048	0.14187	0.148512	0.209557	0.20197	0.186119	0.174172	0.191308	0.266293	0.271755	0.219986	0.254847	0.209334	0.172508	0.168729	0.158486	0.180333	0.190065	0.0922769	0.241506	0.236491	0.184933	0.186361	0.120734	0.23109	0.222099
rnr1Y285F-Rep2	0.279399	0.266177	0.160987	0.182052	0.136642	0.227274	0.108478	0.121888	0.0839419	0.203466	0.279989	0.231302	0.251852	0.179877	0.340752	0.249244	0.232733	0.360166	0.136377	0.142017	0.102441	0.0956807	0.222627	0.177854	0.239547	0.272589	0.198986	0.219986	0.220884	0.254598	0.178965	0.153408	0.108383	0.327821	0.264282	0.310466	0.298861	0.17248	0.179458	0.173209	0.209811	0.30175	0.329316	0.30808	0.252428	0.303774	0.201831	0.121477	0.196098	0.204681	0.28087	0.171471	0.28882	0.261591	0.278489	0.353943	0.234458	0.24401	0.216543	0.19686	0.254869	0.280375	0.287204	0.281413	0.295911	0.30732	0.395054	0.27826	0.307483	0.298458	0.286447	0.2927	0.27632	0.228013	0.298714	0.263673	0.277595	0.273929	0.289928	0.307569	0.28942	0.266997	0.320629	0.291098	0.233692	0.334111	0.201722	0.203992	0.25493	0.311192	0.221377	0.191943	0.20424	0.194552	0.218189	0.2378	0.210943	0.254934	0.231156	0.245694	0.344059	1	0.301797	0.249473	0.224231	0.282559	0.28503	0.284706	0.122971	0.178267	0.24295	0.234583	0.0993935	0.18683	0.177857	0.146344	0.221176
rnr1Y285F_pGAL-Rep6	0.336244	0.363888	0.309027	0.336577	0.235179	0.276059	0.194507	0.171007	0.241023	0.201986	0.412486	0.345946	0.371396	0.306125	0.336416	0.341279	0.351323	0.403473	0.305242	0.230452	0.170635	0.128883	0.344147	0.304262	0.354913	0.394249	0.272601	0.266293	0.229849	0.219576	0.259924	0.181262	0.198169	0.433624	0.290446	0.424505	0.486072	0.335612	0.37274	0.281728	0.252993	0.293145	0.221704	0.311038	0.366093	0.335718	0.349956	0.278779	0.33663	0.363792	0.350622	0.347742	0.423527	0.254323	0.330244	0.270475	0.240016	0.27274	0.271464	0.229297	0.295097	0.374861	0.37763	0.39734	0.395803	0.418927	0.415456	0.387689	0.370171	0.3734	0.436534	0.360289	0.397955	0.396784	0.403987	0.386739	0.332421	0.314826	0.316847	0.279154	0.362255	0.418233	0.393559	0.337382	0.408233	0.447906	0.349575	0.372157	0.455133	0.460713	0.329669	0.346436	0.290193	0.332346	0.34906	0.324855	0.322638	0.423901	0.447127	1	0.383847	0.245694	0.365809	0.377974	0.369904	0.421194	0.355415	0.351551	0.220259	0.266145	0.211468	0.210941	0.273176	0.26273	0.149392	0.19121	0.379106
rnr1Y285A_msh2-Rep7	0.224385	0.291381	0.218298	0.279791	0.0979305	0.167446	0.102864	0.148879	0.127927	0.151662	0.287274	0.183374	0.217357	0.182518	0.300022	0.262746	0.260353	0.324888	0.205605	0.12385	0.101488	0.0617992	0.16856	0.146845	0.149812	0.181982	0.134756	0.206413	0.115453	0.101418	0.122776	0.126311	0.113887	0.477769	0.386742	0.43328	0.426216	0.403498	0.360453	1	0.278526	0.311264	0.295877	0.320805	0.393238	0.370518	0.437358	0.428848	0.404604	0.329633	0.359433	0.361207	0.378684	0.290184	0.328591	0.284706	0.248922	0.409909	0.391206	0.284504	0.337518	0.38461	0.363555	0.402039	0.372966	0.426091	0.412222	0.353804	0.387549	0.378784	0.361092	0.422433	0.48603	0.375149	0.423351	0.388139	0.262273	0.298331	0.276205	0.275853	0.363888	0.368906	0.401412	0.341553	0.37595	0.348765	0.381494	0.392217	0.392255	0.454204	0.30488	0.31772	0.290313	0.31309	0.244341	0.184464	0.225555	0.236418	0.211206	0.281728	0.255628	0.173209	0.31164	0.273344	0.193402	0.31205	0.232912	0.266326	0.104573	0.0582279	0.165235	0.141476	0.0579531	0.136191	0.0515558	0.118787	0.33532
rnr1Y285A_msh2-Rep2	0.214659	0.312873	0.243689	0.267859	0.106154	0.189968	0.105411	0.0989429	0.123267	0.213418	0.282239	0.221696	0.236077	0.178372	0.290705	0.263635	0.264086	0.366352	0.13779	0.152545	0.166159	0.0879572	0.24257	0.195412	0.185168	0.257793	0.148461	0.234059	0.186876	0.211301	0.228025	0.0908531	0.101531	0.452263	1	0.418	0.44828	0.397125	0.302481	0.386742	0.285365	0.318494	0.275942	0.322888	0.360106	0.369533	0.405707	0.298431	0.30857	0.28871	0.299361	0.289112	0.356357	0.345368	0.294013	0.311911	0.339267	0.407568	0.42839	0.229986	0.324768	0.362349	0.407009	0.454017	0.397731	0.413144	0.407676	0.327468	0.356572	0.363118	0.336841	0.346398	0.431787	0.436248	0.364664	0.367595	0.32916	0.270623	0.304231	0.305098	0.298735	0.367721	0.403803	0.358582	0.342498	0.42693	0.327968	0.358294	0.381077	0.396065	0.315017	0.254689	0.333811	0.332142	0.231983	0.233501	0.225738	0.284717	0.243281	0.290446	0.347153	0.264282	0.353244	0.323956	0.188736	0.345088	0.240437	0.315956	0.132385	0.0762513	0.179416	0.19434	0.14032	0.134123	0.125816	0.173776	0.335081
rnr1Y285A_pGAL_msh2-Rep2	0.46017	0.419424	0.409113	0.452041	0.176168	0.324204	0.206353	0.197151	0.190529	0.231638	0.397054	0.346208	0.419668	0.322167	0.585401	0.513966	0.484576	0.511733	0.303392	0.201162	0.187162	0.152517	0.360969	0.32751	0.36227	0.392625	0.251736	0.228165	0.269182	0.271348	0.269932	0.190377	0.188675	0.425066	0.299361	0.426469	0.395462	0.293658	0.30883	0.359433	0.271644	0.332865	0.236657	0.323682	0.323504	0.400397	0.356222	0.281042	0.311408	0.457497	1	0.457144	0.358153	0.269041	0.339079	0.347927	0.214356	0.286926	0.261049	0.127709	0.247188	0.317905	0.33415	0.365723	0.351887	0.329936	0.411781	0.294791	0.2976	0.281297	0.321581	0.302168	0.432868	0.441976	0.445475	0.452625	0.33901	0.326914	0.328707	0.312581	0.384175	0.394166	0.360607	0.319329	0.416024	0.469837	0.436308	0.445846	0.489053	0.537794	0.301574	0.306755	0.348224	0.343599	0.309084	0.252363	0.34371	0.269179	0.2747	0.350622	0.316888	0.28087	0.359394	0.345721	0.269899	0.39386	0.284332	0.343921	0.193821	0.114374	0.267562	0.252497	0.198366	0.273878	0.145303	0.232746	0.46137
rnr1Y285F-Rep3	0.310564	0.279553	0.190243	0.247335	0.14164	0.314053	0.12237	0.16929	0.129613	0.203304	0.315435	0.222255	0.261562	0.243874	0.393345	0.295385	0.24637	0.432577	0.170249	0.140505	0.118967	0.096473	0.237182	0.181186	0.299508	0.317532	0.292522	0.254847	0.236612	0.178126	0.262416	0.197525	0.0776481	0.454756	0.353244	0.402241	0.433482	0.30328	0.26407	0.31164	0.290069	0.340488	0.293794	0.327332	0.387605	0.366685	0.329263	0.248022	0.315943	0.246682	0.359394	0.306223	0.385845	0.30346	0.376813	0.410628	0.364392	0.315137	0.343918	0.199825	0.310538	0.341493	0.369782	0.414499	0.386199	0.400395	0.471514	0.400288	0.350015	0.384643	0.349721	0.375323	0.366977	0.360136	0.360342	0.319327	0.291488	0.291184	0.324354	0.234755	0.376891	0.354726	0.397553	0.308466	0.318739	0.376118	0.290523	0.330286	0.413449	0.399714	0.267453	0.289189	0.225045	0.241378	0.303478	0.261673	0.299012	0.269806	0.290497	0.365809	0.454041	0.301797	1	0.368766	0.356859	0.327899	0.277544	0.393933	0.208444	0.0826439	0.276366	0.215593	0.164044	0.245852	0.198827	0.241579	0.34914
rnr1Y285A_pGAL_msh6-Rep2	0.238039	0.246298	0.184741	0.244647	0.139797	0.148587	0.114325	0.173986	0.130273	0.240852	0.308525	0.234244	0.190892	0.230603	0.263534	0.197344	0.25108	0.236702	0.137299	0.14272	0.162669	0.101473	0.232089	0.205493	0.185503	0.181218	0.135691	0.133226	0.163397	0.163376	0.146684	0.0739297	0.111712	0.46781	0.42839	0.444011	0.43729	0.436269	0.345541	0.391206	0.334796	0.324792	0.363097	0.331038	0.42934	0.38464	0.41033	0.394434	0.355403	0.289299	0.261049	0.281738	0.466729	0.369914	0.340999	0.317584	0.370573	0.587943	1	0.448801	0.458679	0.508801	0.543714	0.563119	0.504928	0.550835	0.580956	0.522802	0.524137	0.530997	0.510518	0.450545	0.406532	0.424583	0.386641	0.383416	0.33034	0.352828	0.344987	0.30751	0.357589	0.373305	0.440729	0.42009	0.348448	0.371022	0.378892	0.419171	0.34542	0.422972	0.367912	0.336582	0.331943	0.333588	0.250763	0.282294	0.227369	0.271774	0.328547	0.271464	0.386203	0.216543	0.343918	0.340037	0.247711	0.377452	0.33725	0.314361	0.108288	0.081086	0.169812	0.149935	0.139497	0.112739	0.106364	0.129943	0.274867
rnr1D57N_msh2-Rep1	0.443897	0.475704	0.463258	0.432835	0.242234	0.318015	0.200014	0.165896	0.210799	0.256567	0.436985	0.405426	0.431218	0.347457	1	0.620931	0.498078	0.53893	0.264507	0.268406	0.178024	0.21094	0.394895	0.352951	0.415627	0.43859	0.266399	0.263457	0.287437	0.247272	0.262529	0.233998	0.180549	0.421788	0.290705	0.454818	0.426403	0.287976	0.296363	0.300022	0.263422	0.342851	0.317084	0.331828	0.303274	0.338378	0.330388	0.213517	0.293994	0.412643	0.585401	0.419787	0.386026	0.276365	0.315695	0.277874	0.272911	0.247292	0.263534	0.114723	0.281482	0.323673	0.316862	0.370553	0.335096	0.30821	0.408953	0.318041	0.336471	0.319889	0.317515	0.270102	0.42159	0.401813	0.468969	0.422853	0.303095	0.308914	0.321977	0.330829	0.327191	0.335509	0.389621	0.31677	0.406432	0.456204	0.41352	0.396071	0.50997	0.556266	0.313342	0.284535	0.294077	0.353045	0.315144	0.271557	0.320157	0.266719	0.280237	0.336416	0.358031	0.340752	0.393345	0.292801	0.217806	0.376961	0.304081	0.320558	0.198449	0.224135	0.258756	0.233685	0.206377	0.219471	0.15155	0.283979	0.507256
rnr1D57N-Rep3	0.179122	0.198839	0.177266	0.213094	0.128267	0.250589	0.154382	0.0715642	0.136155	0.156159	0.17519	0.177989	0.188048	0.139683	0.287437	0.205224	0.187796	0.248195	0.140359	0.109637	0.0799952	0.121031	0.213969	0.170435	0.198849	0.248293	0.136152	0.324334	1	0.267579	0.260243	0.148168	0.121117	0.200652	0.186876	0.269233	0.229081	0.162821	0.144621	0.115453	0.159614	0.245096	0.21276	0.336241	0.186974	0.210687	0.125735	0.174104	0.157175	0.16859	0.269182	0.221693	0.250774	0.210998	0.209107	0.239434	0.178486	0.145909	0.163397	0.0996824	0.242747	0.205314	0.189177	0.238391	0.20918	0.193418	0.305939	0.195453	0.235426	0.225824	0.247131	0.204859	0.250707	0.190184	0.200779	0.153584	0.195809	0.212814	0.217621	0.188689	0.190339	0.216124	0.181115	0.171263	0.202288	0.269791	0.132711	0.168509	0.229064	0.20937	0.181312	0.14192	0.108441	0.169181	0.149401	0.172439	0.127939	0.157026	0.125066	0.229849	0.242607	0.220884	0.236612	0.194863	0.147746	0.15886	0.177783	0.20322	0.166771	0.131192	0.213843	0.239155	0.187598	0.133128	0.0932502	0.184015	0.175126
rnr1Y285F_msh2-Rep3	0.423981	0.413903	0.375283	0.338242	0.22215	0.284366	0.256949	0.199466	0.18239	0.200283	0.490476	0.381576	0.468251	0.352868	0.468969	0.434628	0.430797	0.450565	0.275861	0.261773	0.195839	0.133002	0.356007	0.338954	0.323672	0.369933	0.257428	0.197689	0.200779	0.212288	0.216278	0.138479	0.131369	0.547431	0.364664	0.555241	0.613597	0.474102	0.491977	0.423351	0.295377	0.303816	0.302281	0.340115	0.467255	0.436087	0.461246	0.421403	0.426053	0.410813	0.445475	0.406861	0.522825	0.280042	0.348922	0.290451	0.275793	0.424269	0.386641	0.271308	0.408206	0.447721	0.419276	0.415896	0.476966	0.495219	0.470608	0.416945	0.456179	0.483333	0.470709	0.381068	0.602203	0.537418	1	0.581267	0.368085	0.367513	0.365646	0.33473	0.514079	0.500247	0.549316	0.493835	0.541645	0.548076	0.541873	0.563782	0.578023	0.638343	0.449903	0.421563	0.428943	0.510105	0.315727	0.312434	0.334743	0.293088	0.344524	0.403987	0.422084	0.298714	0.360342	0.341272	0.250575	0.428919	0.294137	0.390919	0.182848	0.173295	0.19771	0.207144	0.216588	0.231009	0.130889	0.168178	0.451762
rnr1Y285A_pGAL_msh2-Rep4	0.318339	0.352994	0.297004	0.298547	0.194871	0.29048	0.222037	0.237716	0.180786	0.221123	0.355211	0.298761	0.296968	0.291199	0.386026	0.355579	0.340411	0.431213	0.256956	0.219783	0.147478	0.128679	0.302006	0.279791	0.33402	0.287227	0.203999	0.210819	0.250774	0.252006	0.214016	0.157066	0.138064	0.500027	0.356357	0.526991	0.516077	0.470935	0.542457	0.378684	0.359632	0.339267	0.285395	0.346773	0.428375	0.390226	0.418857	0.439956	0.446737	0.369527	0.358153	0.350589	1	0.361405	0.36282	0.337639	0.327384	0.43822	0.466729	0.330872	0.366657	0.512449	0.474322	0.463816	0.495836	0.52794	0.532579	0.452088	0.406412	0.463583	0.519852	0.445675	0.485928	0.498885	0.522825	0.44293	0.343611	0.378252	0.331439	0.328246	0.494465	0.433557	0.453319	0.420565	0.487024	0.536838	0.46719	0.510253	0.529144	0.549461	0.424118	0.433707	0.357094	0.421829	0.31058	0.283594	0.32653	0.343578	0.387284	0.423527	0.389122	0.28882	0.385845	0.342318	0.245604	0.366738	0.334945	0.315375	0.0992725	0.143639	0.152145	0.157947	0.174716	0.16844	0.0871765	0.177382	0.432747
rnr1Y285F_pGAL_msh2-Rep6	0.435142	0.49362	0.414352	0.430923	0.255679	0.268482	0.228303	0.208046	0.242245	0.253222	0.529348	0.388322	0.466413	0.396738	0.556266	0.531462	0.504895	0.518927	0.34653	0.24682	0.204235	0.155813	0.39277	0.373392	0.354587	0.398364	0.247562	0.261351	0.20937	0.24091	0.234958	0.147396	0.162642	0.655749	0.396065	0.624336	0.612831	0.483489	0.499241	0.454204	0.351309	0.417935	0.335958	0.354921	0.456349	0.482803	0.499138	0.432322	0.464207	0.470034	0.537794	0.534392	0.549461	0.354895	0.417845	0.339284	0.283206	0.402212	0.422972	0.268169	0.399469	0.483906	0.518338	0.454257	0.49427	0.522094	0.520239	0.43955	0.460581	0.434587	0.469651	0.396845	0.608728	0.564104	0.638343	0.612101	0.427797	0.384057	0.41425	0.391861	0.487328	0.545052	0.596351	0.514596	0.648753	0.586696	0.616092	0.585665	0.642786	1	0.474492	0.516237	0.435566	0.462491	0.323172	0.354517	0.406286	0.37137	0.381162	0.460713	0.420287	0.311192	0.399714	0.349967	0.267401	0.445466	0.386099	0.378257	0.134166	0.153835	0.217716	0.237908	0.235862	0.224024	0.0960742	0.200296	0.551776
rnr1Y285A_pGAL-Rep4	0.269908	0.315119	0.286572	0.252314	0.214377	0.232372	0.165532	0.192378	0.139703	0.200803	0.309874	0.270107	0.29038	0.252932	0.335096	0.289767	0.309535	0.355519	0.209261	0.197031	0.158755	0.110858	0.269784	0.264549	0.272855	0.290349	0.226356	0.229589	0.20918	0.224907	0.176374	0.105282	0.136918	0.46434	0.397731	0.459862	0.448007	0.47422	0.45595	0.372966	0.361788	0.369393	0.284074	0.358902	0.458464	0.440397	0.446019	0.363146	0.413753	0.284801	0.351887	0.301738	0.495836	0.343341	0.346805	0.37356	0.321557	0.495547	0.504928	0.427529	0.468311	0.574107	0.477124	0.581487	1	0.563933	0.57049	0.453428	0.515451	0.519458	0.558948	0.428123	0.414206	0.455942	0.476966	0.369039	0.376004	0.322681	0.364819	0.357462	0.387435	0.422105	0.414563	0.414627	0.40665	0.423969	0.421411	0.42737	0.411848	0.49427	0.345657	0.371653	0.395787	0.427735	0.324624	0.289688	0.32474	0.323915	0.392627	0.395803	0.365128	0.295911	0.386199	0.372665	0.248843	0.47074	0.285193	0.368775	0.137315	0.149372	0.180192	0.205331	0.162394	0.161924	0.160668	0.184451	0.351777
WT-Rep8	0.177593	0.178806	0.099937	0.176455	0.112728	0.255388	0.143205	0.106899	0.102331	0.225002	0.203985	0.165008	0.161108	0.132404	0.258756	0.168701	0.146125	0.270856	0.141709	0.146954	0.0987775	0.112465	0.163242	0.0865446	0.163118	0.218582	0.1859	0.241506	0.213843	0.182278	0.201159	0.199154	0.128282	0.231635	0.179416	0.188703	0.206748	0.112679	0.0365551	0.165235	0.20815	0.328459	0.244554	0.358989	0.234059	0.24738	0.220424	0.0676631	0.119903	0.171565	0.267562	0.190396	0.152145	0.148917	0.198366	0.299769	0.232262	0.151172	0.169812	0.0959627	0.165048	0.144215	0.282658	0.246123	0.180192	0.237016	0.269928	0.216239	0.209302	0.220852	0.279962	0.236039	0.196106	0.179197	0.19771	0.182265	0.207599	0.22905	0.293956	0.159018	0.160294	0.185253	0.226063	0.138625	0.162067	0.192025	0.0766256	0.117613	0.19727	0.217716	0.0881193	0.0872443	0.065234	0.167249	0.223128	0.173098	0.146196	0.201594	0.218957	0.211468	0.256023	0.24295	0.276366	0.272771	0.178066	0.249274	0.182871	0.21027	0.319428	0.114193	1	0.24078	0.120641	0.245783	0.197806	0.184568	0.150149
rnr1D57N_msh2-Rep4	0.456844	0.453603	0.426908	0.483837	0.201681	0.334114	0.22353	0.184458	0.223631	0.265331	0.413833	0.367542	0.403536	0.346275	0.53893	0.570631	0.493856	1	0.302041	0.206539	0.134476	0.164207	0.399121	0.351045	0.430696	0.435631	0.283736	0.272007	0.248195	0.237278	0.290661	0.23758	0.187021	0.464036	0.366352	0.505641	0.476931	0.331771	0.313835	0.324888	0.288626	0.393466	0.285692	0.362001	0.339579	0.394829	0.350937	0.234421	0.333628	0.427884	0.511733	0.46022	0.431213	0.32148	0.345764	0.377366	0.300191	0.254719	0.236702	0.131191	0.232194	0.329274	0.346519	0.329486	0.355519	0.39307	0.446562	0.267892	0.269745	0.301912	0.32401	0.325395	0.46348	0.405127	0.450565	0.425282	0.270706	0.323543	0.315657	0.235676	0.407786	0.354061	0.390875	0.31038	0.467903	0.509211	0.386542	0.364877	0.544959	0.518927	0.315789	0.266306	0.295662	0.30731	0.320928	0.334183	0.299554	0.274713	0.258817	0.403473	0.33889	0.360166	0.432577	0.324952	0.235628	0.35757	0.289082	0.351228	0.209874	0.160243	0.270856	0.303711	0.189361	0.254728	0.186811	0.280863	0.508261
rnr1Y285A-Rep3	0.257697	0.268318	0.229339	0.272183	0.185634	0.250361	0.181597	0.196231	0.136616	0.193707	0.317388	0.248103	0.301694	0.300667	0.319889	0.278401	0.249265	0.301912	0.244533	0.173871	0.164068	0.0897688	0.27054	0.25878	0.231592	0.266707	0.227842	0.232787	0.225824	0.200113	0.151576	0.117608	0.156754	0.467431	0.363118	0.441052	0.460492	0.40581	0.416734	0.378784	0.314493	0.337053	0.360372	0.362761	0.425544	0.328898	0.40422	0.35552	0.393246	0.270729	0.281297	0.272907	0.463583	0.325496	0.431844	0.357516	0.345741	0.585831	0.530997	0.432428	0.53981	0.554101	0.49358	0.532512	0.519458	0.553475	0.562104	0.52877	0.561068	1	0.520656	0.44306	0.456462	0.436299	0.483333	0.374471	0.392111	0.338843	0.381354	0.376814	0.390472	0.434856	0.436206	0.436065	0.376696	0.38149	0.360947	0.396242	0.430786	0.434587	0.342738	0.365056	0.352704	0.375122	0.325853	0.25768	0.274331	0.333462	0.34164	0.3734	0.444276	0.298458	0.384643	0.406055	0.342281	0.386736	0.325618	0.367165	0.146709	0.228489	0.220852	0.208611	0.157802	0.167264	0.119104	0.173088	0.301806
rnr1Y285F_pGAL_msh2-Rep5	0.43339	0.489252	0.4318	0.427663	0.235783	0.30266	0.233283	0.191075	0.206839	0.21658	0.461124	0.372686	0.424972	0.337113	0.50997	0.48794	0.502836	0.544959	0.334166	0.240567	0.197391	0.19757	0.395609	0.365108	0.391829	0.453069	0.265505	0.255025	0.229064	0.262407	0.269731	0.160491	0.136031	0.579261	0.381077	0.525649	0.520102	0.451642	0.524138	0.392255	0.343664	0.355631	0.347312	0.363424	0.444797	0.438358	0.432978	0.424796	0.430686	0.438378	0.489053	0.497842	0.529144	0.345969	0.359221	0.3083	0.349708	0.344828	0.34542	0.244788	0.340043	0.416132	0.460754	0.471854	0.411848	0.544258	0.49774	0.399677	0.407262	0.430786	0.438137	0.371781	0.562481	0.509277	0.578023	0.525755	0.38034	0.323998	0.347309	0.369169	0.478103	0.489542	0.458108	0.457815	0.599556	0.675632	0.549221	0.519087	1	0.642786	0.402551	0.426138	0.399748	0.421194	0.331786	0.351438	0.365085	0.342744	0.383681	0.455133	0.407949	0.25493	0.413449	0.376191	0.284403	0.402253	0.298767	0.38	0.173177	0.156824	0.19727	0.187901	0.229748	0.2419	0.136766	0.254206	0.534282
rnr1Y285A_pGAL-Rep2	0.296228	0.30749	0.215554	0.29362	0.155052	0.211361	0.136463	0.161293	0.143933	0.248201	0.323745	0.249522	0.284878	0.262621	0.316862	0.252602	0.333682	0.346519	0.20427	0.199342	0.143127	0.110015	0.252934	0.243153	0.235326	0.311079	0.235583	0.20919	0.189177	0.190225	0.198594	0.132359	0.147171	0.54681	0.407009	0.482092	0.507559	0.411638	0.363225	0.363555	0.382194	0.409564	0.33247	0.363727	0.452454	0.444162	0.422114	0.380784	0.378933	0.330955	0.33415	0.355773	0.474322	0.381989	0.382773	0.329017	0.347788	0.520079	0.543714	0.38295	0.448507	0.540938	1	0.550167	0.477124	0.556536	0.540561	0.49312	0.492566	0.49358	0.493079	0.500895	0.437624	0.417764	0.419276	0.434365	0.378127	0.322538	0.396073	0.360627	0.361581	0.432402	0.45325	0.405384	0.433319	0.47217	0.407779	0.450811	0.460754	0.518338	0.350359	0.36186	0.349871	0.359641	0.308531	0.249544	0.258612	0.326964	0.359311	0.37763	0.425736	0.287204	0.369782	0.355472	0.280184	0.412169	0.36941	0.326999	0.149656	0.111867	0.282658	0.198899	0.153562	0.170888	0.128284	0.190755	0.35016
rnr1Y285A_msh2-Rep3	0.386266	0.419882	0.364472	0.40844	0.20109	0.257261	0.186476	0.218534	0.217141	0.247112	0.44986	0.316705	0.364091	0.361031	0.454818	0.425494	0.40932	0.505641	0.288166	0.193233	0.171623	0.148912	0.345047	0.341313	0.343155	0.327571	0.244297	0.290787	0.269233	0.217265	0.247779	0.171898	0.158301	0.568484	0.418	1	0.558661	0.445707	0.47664	0.43328	0.33238	0.39026	0.33033	0.367859	0.444455	0.438579	0.473208	0.446192	0.430598	0.422467	0.426469	0.41548	0.526991	0.353984	0.379512	0.358939	0.303885	0.414428	0.444011	0.265191	0.373298	0.477749	0.482092	0.452083	0.459862	0.473104	0.494929	0.411736	0.451121	0.441052	0.442815	0.422918	0.559534	0.500943	0.555241	0.5445	0.347556	0.358618	0.364132	0.320417	0.483509	0.485876	0.519347	0.473291	0.487082	0.563745	0.533304	0.513892	0.525649	0.624336	0.437749	0.413813	0.340303	0.391228	0.339786	0.293792	0.363686	0.367307	0.341193	0.424505	0.399295	0.310466	0.402241	0.348325	0.296242	0.416668	0.319412	0.363371	0.148884	0.131555	0.188703	0.240576	0.193024	0.240285	0.130218	0.212045	0.458824
msh3-Rep2	0.279088	0.191604	0.172832	0.24913	0.215022	1	0.30639	0.248722	0.169886	0.277744	0.207615	0.179794	0.220923	0.137326	0.318015	0.294278	0.179949	0.334114	0.296598	0.300815	0.20447	0.188517	0.188878	0.16233	0.243697	0.237981	0.213749	0.230056	0.250589	0.190598	0.171224	0.162773	0.120111	0.27353	0.189968	0.257261	0.254395	0.162595	0.147432	0.167446	0.285783	0.360374	0.254756	0.368393	0.217138	0.230561	0.166435	0.0932246	0.111663	0.176912	0.324204	0.295738	0.29048	0.340861	0.333818	0.331006	0.270865	0.0884087	0.148587	0.074607	0.140289	0.229912	0.211361	0.24849	0.232372	0.266829	0.351117	0.190785	0.212682	0.250361	0.267144	0.258809	0.288677	0.199078	0.284366	0.169633	0.366513	0.324434	0.304574	0.323666	0.181461	0.184477	0.151187	0.128101	0.23715	0.278454	0.224304	0.189464	0.30266	0.268482	0.109398	0.100496	0.0766771	0.130215	0.170257	0.209377	0.16628	0.201484	0.21633	0.276059	0.253656	0.227274	0.314053	0.232037	0.198267	0.250622	0.220575	0.224237	0.254941	0.164692	0.255388	0.264015	0.108132	0.214593	0.168348	0.189365	0.274101
rnr1Y285A_msh2-Rep1	0.342945	0.393055	0.303877	0.337792	0.186778	0.27353	0.202792	0.209039	0.216216	0.230789	0.406362	0.314048	0.380161	0.289534	0.421788	0.384551	0.389634	0.464036	0.271171	0.229988	0.168321	0.111503	0.332415	0.275938	0.319022	0.420492	0.249473	0.261654	0.200652	0.21804	0.195656	0.149385	0.133032	1	0.452263	0.568484	0.567166	0.496589	0.484512	0.477769	0.369477	0.417101	0.324113	0.372858	0.509394	0.492503	0.494166	0.430008	0.451053	0.434106	0.425066	0.417269	0.500027	0.389303	0.436893	0.348969	0.356316	0.463093	0.46781	0.296983	0.385646	0.422903	0.54681	0.488083	0.46434	0.543544	0.560254	0.427665	0.467004	0.467431	0.44809	0.475353	0.546716	0.497554	0.547431	0.514494	0.382306	0.365228	0.417233	0.353243	0.488051	0.488909	0.577323	0.471085	0.558903	0.583034	0.52763	0.500648	0.579261	0.655749	0.383012	0.453372	0.423143	0.415746	0.307235	0.29315	0.364603	0.353959	0.375591	0.433624	0.448759	0.327821	0.454756	0.380957	0.24562	0.465376	0.376662	0.396429	0.188801	0.120526	0.231635	0.258288	0.140502	0.206184	0.142561	0.21565	0.454088
rnr1Y285F_msh2-Rep1	0.441171	0.400267	0.3851	0.38755	0.171442	0.288677	0.1962	0.206015	0.171489	0.238281	0.461222	0.342339	0.384714	0.321186	0.42159	0.439965	0.385392	0.46348	0.266726	0.22642	0.175836	0.157079	0.313984	0.323355	0.279624	0.308121	0.211498	0.22949	0.250707	0.225087	0.275853	0.131406	0.163397	0.546716	0.431787	0.559534	0.543861	0.439133	0.438928	0.48603	0.323145	0.334285	0.330386	0.373509	0.501455	0.449408	0.479611	0.448268	0.412808	0.440487	0.432868	0.42622	0.485928	0.374436	0.368757	0.332387	0.275396	0.423204	0.406532	0.228222	0.3834	0.438574	0.437624	0.442008	0.414206	0.51176	0.481189	0.433388	0.453735	0.456462	0.439377	0.42145	1	0.543728	0.602203	0.560558	0.362654	0.387232	0.34049	0.337913	0.518854	0.479832	0.522882	0.509422	0.498656	0.512941	0.51055	0.530307	0.562481	0.608728	0.427826	0.413385	0.421449	0.434325	0.312511	0.337365	0.361261	0.324959	0.312536	0.397955	0.400513	0.27632	0.366977	0.411826	0.228134	0.380363	0.320921	0.384561	0.16721	0.126963	0.196106	0.235626	0.151887	0.184557	0.112799	0.204418	0.454745
rnr1Y285A_pGAL-Rep1	0.213442	0.307516	0.254128	0.297408	0.160218	0.229912	0.178757	0.177745	0.10867	0.211034	0.323847	0.264927	0.285026	0.265017	0.323673	0.332593	0.284816	0.329274	0.179043	0.133201	0.152052	0.0916419	0.289788	0.25773	0.256197	0.267468	0.191319	0.158154	0.205314	0.154017	0.197792	0.130146	0.101264	0.422903	0.362349	0.477749	0.449745	0.415452	0.387917	0.38461	0.394482	0.367299	0.34532	0.37369	0.437221	0.429626	0.400632	0.370244	0.363943	0.29468	0.317905	0.332107	0.512449	0.429956	0.396983	0.356245	0.335938	0.512649	0.508801	0.446068	0.528205	1	0.540938	0.557114	0.574107	0.595782	0.528167	0.517526	0.586026	0.554101	0.55209	0.414256	0.438574	0.462164	0.447721	0.386419	0.35948	0.381773	0.378752	0.323267	0.391717	0.392308	0.443251	0.395618	0.409398	0.425646	0.393049	0.409912	0.416132	0.483906	0.322064	0.375115	0.368195	0.36756	0.299449	0.243161	0.296773	0.324008	0.370232	0.374861	0.419059	0.280375	0.341493	0.398669	0.345095	0.423541	0.339343	0.359559	0.114786	0.124982	0.144215	0.187307	0.139861	0.131706	0.116578	0.163137	0.342366
rnr1Y285F_pGAL_msh2-Rep2	0.469703	0.45938	0.395601	0.43148	0.223735	0.278454	0.247252	0.224199	0.22673	0.232766	0.431675	0.406942	0.444778	0.312925	0.456204	0.446521	0.48143	0.509211	0.295968	0.202002	0.242695	0.166226	0.418588	0.373133	0.365411	0.424877	0.254059	0.235357	0.269791	0.209048	0.227012	0.169594	0.13722	0.583034	0.42693	0.563745	0.531692	0.431969	0.50119	0.348765	0.322624	0.336636	0.31219	0.378483	0.414271	0.441142	0.426549	0.368169	0.367331	0.482136	0.469837	0.43353	0.536838	0.394795	0.361485	0.307014	0.323571	0.365364	0.371022	0.253133	0.313748	0.425646	0.47217	0.456745	0.423969	0.476148	0.455681	0.374479	0.423895	0.38149	0.475099	0.358798	0.512941	0.491138	0.548076	0.530943	0.373071	0.38515	0.375414	0.358198	0.449578	0.460848	0.51904	0.429823	0.624495	1	0.541123	0.534425	0.675632	0.586696	0.375545	0.388476	0.413699	0.388297	0.310486	0.304571	0.357348	0.373959	0.383782	0.447906	0.397379	0.334111	0.376118	0.376076	0.27194	0.384537	0.284073	0.370346	0.161074	0.18109	0.192025	0.197718	0.207509	0.245591	0.175747	0.229814	0.491289
rnr1Y285A_msh2-Rep4	0.369186	0.375947	0.376192	0.380976	0.231044	0.254395	0.198269	0.214224	0.193664	0.185065	0.431973	0.336654	0.377251	0.330569	0.426403	0.397953	0.423858	0.476931	0.266535	0.272666	0.20138	0.154274	0.386108	0.338112	0.310485	0.375859	0.2669	0.269765	0.229081	0.183199	0.260646	0.112782	0.124939	0.567166	0.44828	0.558661	1	0.455376	0.490903	0.426216	0.327237	0.338486	0.301212	0.380802	0.438315	0.44308	0.448575	0.343582	0.426225	0.412721	0.395462	0.446332	0.516077	0.346166	0.410669	0.3579	0.329208	0.425601	0.43729	0.283168	0.383955	0.449745	0.507559	0.460021	0.448007	0.488262	0.499509	0.443068	0.445664	0.460492	0.451517	0.440214	0.543861	0.51445	0.613597	0.564233	0.404074	0.386751	0.410422	0.361646	0.460083	0.441877	0.440621	0.418666	0.481799	0.531692	0.503285	0.547181	0.520102	0.612831	0.412777	0.411827	0.341555	0.385387	0.356724	0.333711	0.322118	0.334372	0.374858	0.486072	0.454164	0.298861	0.433482	0.33853	0.252285	0.432064	0.316596	0.371343	0.166273	0.143796	0.206748	0.200619	0.188924	0.234206	0.130392	0.206944	0.473197
rnr1Y285F-Rep1	0.276532	0.356337	0.222335	0.255777	0.147583	0.253656	0.14607	0.128399	0.127702	0.195486	0.361598	0.249254	0.313185	0.261783	0.358031	0.33695	0.30747	0.33889	0.209231	0.178265	0.13654	0.122001	0.30157	0.261771	0.254877	0.359912	0.252995	0.271755	0.242607	0.174397	0.182441	0.102369	0.0909011	0.448759	0.347153	0.399295	0.454164	0.338913	0.261141	0.255628	0.378889	0.37581	0.314791	0.382525	0.38907	0.384441	0.318597	0.223869	0.254148	0.29478	0.316888	0.320869	0.389122	0.323032	0.329205	0.357391	0.303216	0.378738	0.386203	0.330325	0.341634	0.419059	0.425736	0.425719	0.365128	0.434406	0.503158	0.394445	0.444652	0.444276	0.409949	0.405691	0.400513	0.322256	0.422084	0.319829	0.317014	0.364673	0.349846	0.334508	0.35562	0.35745	0.357555	0.342152	0.343608	0.397379	0.334547	0.350136	0.407949	0.420287	0.297096	0.296223	0.249891	0.276058	0.23925	0.284368	0.232818	0.318453	0.346669	0.383847	1	0.344059	0.454041	0.379803	0.315818	0.342299	0.337164	0.345688	0.150559	0.110246	0.256023	0.197763	0.171043	0.210642	0.177093	0.275399	0.298333
rnr1Y285A_pGAL-Rep3	0.272585	0.327702	0.266286	0.27735	0.187581	0.24849	0.193691	0.222074	0.159401	0.256242	0.315492	0.226669	0.307162	0.246793	0.370553	0.289625	0.33127	0.329486	0.210519	0.175104	0.145976	0.116785	0.277092	0.253923	0.251159	0.277006	0.226352	0.262036	0.238391	0.226258	0.221614	0.104947	0.167136	0.488083	0.454017	0.452083	0.460021	0.459687	0.375449	0.402039	0.382926	0.408962	0.410304	0.382672	0.479556	0.403935	0.469039	0.322341	0.412905	0.352313	0.365723	0.318708	0.463816	0.435481	0.417613	0.413172	0.403433	0.478965	0.563119	0.383726	0.5145	0.557114	0.550167	1	0.581487	0.585077	0.575418	0.534091	0.555333	0.532512	0.510127	0.416476	0.442008	0.454903	0.415896	0.382459	0.394049	0.369946	0.403887	0.379573	0.39581	0.419399	0.448498	0.406268	0.440602	0.456745	0.359915	0.427029	0.471854	0.454257	0.345976	0.394462	0.315468	0.391479	0.288523	0.263665	0.285291	0.343196	0.408984	0.39734	0.425719	0.281413	0.414499	0.385804	0.344744	0.422186	0.317567	0.367006	0.200133	0.15298	0.246123	0.189754	0.169945	0.124322	0.164551	0.185209	0.328283
rnr1Y285A-Rep5	0.28703	0.285226	0.197094	0.195464	0.174988	0.258809	0.189486	0.215611	0.175486	0.240332	0.275434	0.232039	0.245998	0.213131	0.270102	0.228669	0.25233	0.325395	0.262463	0.210874	0.188748	0.125959	0.215816	0.172849	0.195074	0.23654	0.161737	0.212628	0.204859	0.155332	0.206503	0.217329	0.168152	0.475353	0.346398	0.422918	0.440214	0.449939	0.356785	0.422433	0.410083	0.342613	0.311509	0.390656	0.367011	0.361634	0.451801	0.319757	0.298158	0.319542	0.302168	0.322877	0.445675	0.346719	0.35477	0.349527	0.364684	0.457741	0.450545	0.343574	0.379156	0.414256	0.500895	0.416476	0.428123	0.474385	0.514983	0.412076	0.464337	0.44306	0.476969	1	0.42145	0.37778	0.381068	0.386192	0.480008	0.402543	0.418215	0.431742	0.32202	0.347669	0.331964	0.341406	0.361486	0.358798	0.335687	0.361836	0.371781	0.396845	0.256747	0.30643	0.245256	0.289168	0.293591	0.232896	0.233947	0.290671	0.325742	0.360289	0.405691	0.2927	0.375323	0.36812	0.335237	0.398065	0.354588	0.358176	0.200284	0.147294	0.236039	0.212697	0.116324	0.224923	0.134156	0.251136	0.327534
rnr1Y285A-Rep4	0.333245	0.310073	0.259316	0.313755	0.232266	0.267144	0.20856	0.158072	0.194041	0.258607	0.34404	0.307982	0.275182	0.307284	0.317515	0.267118	0.290647	0.32401	0.236233	0.215341	0.131974	0.159525	0.316111	0.267635	0.258131	0.286228	0.245381	0.201947	0.247131	0.23164	0.238291	0.148256	0.143486	0.44809	0.336841	0.442815	0.451517	0.462934	0.449937	0.361092	0.347184	0.355349	0.303405	0.400182	0.425961	0.393686	0.388568	0.390251	0.380227	0.322821	0.321581	0.282051	0.519852	0.381605	0.402704	0.327407	0.325624	0.536144	0.510518	0.450522	0.509577	0.55209	0.493079	0.510127	0.558948	0.558576	0.528152	0.589047	0.564085	0.520656	1	0.476969	0.439377	0.448367	0.470709	0.406532	0.382229	0.399573	0.351543	0.379694	0.421205	0.480038	0.444153	0.471323	0.430758	0.475099	0.383879	0.431357	0.438137	0.469651	0.339069	0.363579	0.308401	0.396978	0.355598	0.332697	0.31227	0.407017	0.454662	0.436534	0.409949	0.286447	0.349721	0.403094	0.361592	0.466742	0.374269	0.365102	0.200638	0.17088	0.279962	0.212203	0.188168	0.19642	0.165458	0.189991	0.344797
rnr1Y285A-Rep2	0.238247	0.276222	0.233957	0.25515	0.172677	0.212682	0.188449	0.149472	0.170888	0.230996	0.366733	0.264013	0.298959	0.284297	0.336471	0.267308	0.26515	0.269745	0.208893	0.156263	0.169647	0.0805317	0.29604	0.246471	0.218802	0.297726	0.147604	0.209311	0.235426	0.141203	0.215406	0.141353	0.0943612	0.467004	0.356572	0.451121	0.445664	0.415059	0.366305	0.387549	0.337513	0.361893	0.326847	0.423933	0.466614	0.393989	0.411264	0.378814	0.316629	0.3213	0.2976	0.277333	0.406412	0.36891	0.406655	0.366121	0.353679	0.549166	0.524137	0.408776	0.533894	0.586026	0.492566	0.555333	0.515451	0.548708	0.521887	0.588037	1	0.561068	0.564085	0.464337	0.453735	0.430526	0.456179	0.400195	0.4305	0.390032	0.373717	0.399688	0.4092	0.457118	0.482941	0.50476	0.381705	0.423895	0.407936	0.383693	0.407262	0.460581	0.340641	0.375227	0.320482	0.357301	0.295041	0.217706	0.282865	0.380147	0.316362	0.370171	0.444652	0.307483	0.350015	0.412099	0.365429	0.453391	0.333539	0.319523	0.121501	0.160976	0.209302	0.172395	0.184319	0.146793	0.125485	0.181694	0.263058
rnr1Y285F_msh3-Rep4	0.301735	0.26881	0.204971	0.276272	0.235147	0.323666	0.187948	0.25649	0.191133	0.300723	0.245197	0.185271	0.21259	0.137846	0.330829	0.232039	0.243488	0.235676	0.307305	0.267243	0.265838	0.170686	0.165059	0.132387	0.150724	0.246137	0.152829	0.232326	0.188689	0.189574	0.15177	0.0497472	0.147718	0.353243	0.305098	0.320417	0.361646	0.268554	0.307161	0.275853	0.431216	0.468855	0.404212	0.45069	0.261153	0.234022	0.231424	0.192053	0.179364	0.28387	0.312581	0.285158	0.328246	0.378114	0.435089	0.385343	0.373331	0.301112	0.30751	0.269163	0.351773	0.323267	0.360627	0.379573	0.357462	0.415786	0.391815	0.321545	0.399688	0.376814	0.379694	0.431742	0.337913	0.338745	0.33473	0.296511	0.540428	0.453709	0.485952	1	0.199026	0.228328	0.224842	0.268493	0.348369	0.358198	0.323563	0.338064	0.369169	0.391861	0.189725	0.152883	0.154725	0.161022	0.216708	0.254146	0.202334	0.251392	0.276543	0.279154	0.334508	0.307569	0.234755	0.240063	0.208247	0.295208	0.217855	0.265936	0.145648	0.101383	0.159018	0.213695	0.103661	0.146215	0.140086	0.154233	0.285816
rnr1Y285F_msh3-Rep1	0.256891	0.242668	0.195488	0.234373	0.212458	0.366513	0.216566	0.227321	0.229293	0.225544	0.235189	0.184654	0.233166	0.153561	0.303095	0.223181	0.258418	0.270706	0.305339	0.283026	0.291057	0.181216	0.210602	0.148972	0.168615	0.24961	0.124202	0.2585	0.195809	0.199953	0.233061	0.141719	0.174995	0.382306	0.32916	0.347556	0.404074	0.273946	0.337848	0.262273	0.349017	0.404594	0.312672	0.45538	0.2931	0.300436	0.237076	0.185117	0.187681	0.285266	0.33901	0.281838	0.343611	0.363719	0.417982	0.328247	0.429636	0.290749	0.33034	0.260094	0.375641	0.35948	0.378127	0.394049	0.376004	0.389074	0.423808	0.297248	0.4305	0.392111	0.382229	0.480008	0.362654	0.351492	0.368085	0.33342	1	0.509142	0.545481	0.540428	0.201838	0.265762	0.257966	0.271893	0.373557	0.373071	0.348898	0.33899	0.38034	0.427797	0.193963	0.172373	0.194647	0.215124	0.222512	0.204503	0.220166	0.259833	0.265052	0.332421	0.317014	0.277595	0.291488	0.303843	0.308284	0.328074	0.221618	0.295393	0.190614	0.0814764	0.207599	0.238594	0.110432	0.203843	0.130678	0.143227	0.2487
rnr1Y285A_pGAL-Rep5	0.304734	0.33152	0.273001	0.306759	0.217461	0.266829	0.172244	0.213896	0.14512	0.258091	0.379674	0.264742	0.294591	0.250258	0.30821	0.292201	0.294026	0.39307	0.251235	0.212952	0.194826	0.13011	0.277969	0.247872	0.253772	0.339165	0.23713	0.241632	0.193418	0.213858	0.25642	0.082808	0.142571	0.543544	0.413144	0.473104	0.488262	0.467031	0.432185	0.426091	0.428659	0.392957	0.385884	0.462463	0.491646	0.425762	0.436568	0.421316	0.418865	0.338684	0.329936	0.371474	0.52794	0.433445	0.444927	0.403478	0.420968	0.494756	0.550835	0.521698	0.550192	0.595782	0.556536	0.585077	0.563933	1	0.6118	0.544543	0.548708	0.553475	0.558576	0.474385	0.51176	0.532627	0.495219	0.427049	0.389074	0.382978	0.408838	0.415786	0.430067	0.427251	0.473665	0.469812	0.447019	0.476148	0.432132	0.465079	0.544258	0.522094	0.355572	0.375049	0.379916	0.375535	0.32748	0.316825	0.318013	0.342753	0.40592	0.418927	0.434406	0.30732	0.400395	0.419922	0.333208	0.444362	0.361207	0.359254	0.194517	0.104384	0.237016	0.212596	0.191133	0.150233	0.17362	0.205845	0.367625
rnr1Y285A_pGAL_msh3-Rep1	0.223762	0.237484	0.123175	0.282442	0.240241	0.340861	0.247041	0.267652	0.224343	0.308013	0.209876	0.16373	0.19313	0.126771	0.276365	0.196045	0.2967	0.32148	0.263876	0.199209	0.249129	0.233503	0.165358	0.112633	0.136825	0.2049	0.144966	0.207192	0.210998	0.182419	0.165773	0.124299	0.104937	0.389303	0.345368	0.353984	0.346166	0.291115	0.247378	0.290184	0.484127	0.523386	0.526538	0.504487	0.269537	0.234758	0.199523	0.159259	0.183169	0.209793	0.269041	0.239625	0.361405	1	0.620538	0.51274	0.528025	0.338044	0.369914	0.328075	0.33158	0.429956	0.381989	0.435481	0.343341	0.433445	0.409914	0.302347	0.36891	0.325496	0.381605	0.346719	0.374436	0.30926	0.280042	0.221822	0.363719	0.514104	0.424672	0.378114	0.211943	0.228287	0.231141	0.18671	0.305934	0.394795	0.343584	0.296732	0.345969	0.354895	0.140911	0.121018	0.151713	0.125576	0.104906	0.191039	0.225846	0.262218	0.224234	0.254323	0.323032	0.261591	0.30346	0.27432	0.273227	0.297991	0.221592	0.21756	0.116672	0.116281	0.148917	0.258742	0.107289	0.122453	0.14547	0.149343	0.301641
rnr1Y285F_msh3-Rep2	0.285344	0.288852	0.193628	0.227827	0.216176	0.324434	0.215503	0.22551	0.171059	0.28765	0.251095	0.2011	0.216039	0.150057	0.308914	0.22157	0.226329	0.323543	0.252917	0.208604	0.219159	0.151556	0.192239	0.122974	0.185047	0.246471	0.146308	0.245483	0.212814	0.109343	0.183221	0.107924	0.112163	0.365228	0.270623	0.358618	0.386751	0.322542	0.24519	0.298331	0.515197	0.42535	0.400674	0.515415	0.256052	0.280967	0.257267	0.167741	0.125623	0.288256	0.326914	0.287663	0.378252	0.514104	0.474317	0.467851	0.428454	0.2528	0.352828	0.298626	0.299057	0.381773	0.322538	0.369946	0.322681	0.382978	0.442003	0.274519	0.390032	0.338843	0.399573	0.402543	0.387232	0.340291	0.367513	0.273408	0.509142	1	0.49742	0.453709	0.229733	0.254832	0.251685	0.224461	0.309342	0.38515	0.288813	0.314241	0.323998	0.384057	0.206989	0.167852	0.115424	0.168749	0.233285	0.217457	0.230417	0.327203	0.215518	0.314826	0.364673	0.273929	0.291184	0.296959	0.273643	0.322681	0.240035	0.219846	0.21095	0.129639	0.22905	0.221986	0.126561	0.205405	0.159321	0.14914	0.265855
rnr1Y285A_msh3-Rep1	0.194531	0.222076	0.129062	0.137139	0.145314	0.285783	0.147031	0.21713	0.127852	0.220016	0.165157	0.112499	0.152328	0.088882	0.263422	0.24712	0.167422	0.288626	0.174685	0.152175	0.171126	0.102685	0.112841	0.0606854	0.112377	0.157434	0.117458	0.196449	0.159614	0.0807171	0.197619	0.0615048	0.0595514	0.369477	0.285365	0.33238	0.327237	0.223845	0.21729	0.278526	1	0.58495	0.441478	0.53809	0.241031	0.238675	0.288131	0.0960638	0.120696	0.198244	0.271644	0.252277	0.359632	0.484127	0.449489	0.514765	0.47919	0.25962	0.334796	0.246164	0.23086	0.394482	0.382194	0.382926	0.361788	0.428659	0.465921	0.292658	0.337513	0.314493	0.347184	0.410083	0.323145	0.246426	0.295377	0.211372	0.349017	0.515197	0.477576	0.431216	0.185206	0.188279	0.151091	0.123923	0.229083	0.322624	0.21804	0.234227	0.343664	0.351309	0.0799518	0.0982903	0.033986	0.117795	0.147701	0.20286	0.138276	0.234341	0.249676	0.252993	0.378889	0.209811	0.290069	0.205494	0.220628	0.268276	0.223229	0.191051	0.108537	0.024303	0.20815	0.188172	0.0350335	0.0982345	0.0901377	0.140808	0.23509
rnr1Y285A_pGAL-Rep6	0.296691	0.349425	0.25245	0.250359	0.161198	0.351117	0.153392	0.20206	0.156348	0.264536	0.363649	0.254419	0.307528	0.265853	0.408953	0.373466	0.330572	0.446562	0.209547	0.21799	0.18196	0.133862	0.250517	0.232921	0.293069	0.328204	0.226358	0.289326	0.305939	0.270904	0.258665	0.129452	0.160117	0.560254	0.407676	0.494929	0.499509	0.474555	0.386443	0.412222	0.465921	0.459757	0.469662	0.546574	0.459432	0.439718	0.399204	0.412697	0.40991	0.363364	0.411781	0.374398	0.532579	0.409914	0.481759	0.509104	0.412348	0.480952	0.580956	0.443488	0.422079	0.528167	0.540561	0.575418	0.57049	0.6118	1	0.494598	0.521887	0.562104	0.528152	0.514983	0.481189	0.41395	0.470608	0.371868	0.423808	0.442003	0.463916	0.391815	0.397115	0.400794	0.439132	0.406209	0.418707	0.455681	0.357999	0.405759	0.49774	0.520239	0.357012	0.324228	0.273907	0.314442	0.35424	0.295597	0.269688	0.326204	0.394221	0.415456	0.503158	0.395054	0.471514	0.410019	0.315124	0.412939	0.341496	0.369448	0.175667	0.111518	0.269928	0.274801	0.130168	0.184114	0.150565	0.234683	0.361497
rnr1Y285F_msh3-Rep3	0.283186	0.229919	0.16283	0.201964	0.20295	0.304574	0.216184	0.254765	0.180157	0.319541	0.199318	0.158904	0.18428	0.136952	0.321977	0.246734	0.241817	0.315657	0.239893	0.203775	0.219398	0.204259	0.161716	0.0913752	0.191408	0.261547	0.155688	0.265143	0.217621	0.200803	0.201874	0.106382	0.123311	0.417233	0.304231	0.364132	0.410422	0.253742	0.279436	0.276205	0.477576	0.590068	0.490548	0.548701	0.219491	0.245783	0.18674	0.135425	0.12446	0.285251	0.328707	0.218002	0.331439	0.424672	0.481953	0.501017	0.496862	0.301182	0.344987	0.204105	0.332062	0.378752	0.396073	0.403887	0.364819	0.408838	0.463916	0.310181	0.373717	0.381354	0.351543	0.418215	0.34049	0.298548	0.365646	0.282747	0.545481	0.49742	1	0.485952	0.183469	0.197384	0.234923	0.19167	0.352354	0.375414	0.213112	0.257515	0.347309	0.41425	0.133701	0.133438	0.130169	0.137262	0.233675	0.199209	0.185442	0.274511	0.231414	0.316847	0.349846	0.289928	0.324354	0.285472	0.253251	0.315046	0.234189	0.266038	0.175668	0.0823913	0.293956	0.302977	0.0816391	0.158692	0.171915	0.219918	0.24526
rnr1Y285A_msh3-Rep3	0.239997	0.231004	0.0993012	0.1613	0.172841	0.254756	0.174168	0.177204	0.127965	0.291413	0.18018	0.113936	0.160126	0.0684486	0.317084	0.235686	0.173328	0.285692	0.176437	0.180227	0.216281	0.147167	0.093166	0.0598077	0.137087	0.155677	0.0946891	0.240204	0.21276	0.179765	0.161852	0.167731	0.0896064	0.324113	0.275942	0.33033	0.301212	0.242294	0.235962	0.295877	0.441478	0.522046	1	0.55207	0.234068	0.246026	0.134939	0.133863	0.150433	0.159867	0.236657	0.203453	0.285395	0.526538	0.528172	0.56432	0.528721	0.252202	0.363097	0.300923	0.264816	0.34532	0.33247	0.410304	0.284074	0.385884	0.469662	0.32121	0.326847	0.360372	0.303405	0.311509	0.330386	0.239752	0.302281	0.222306	0.312672	0.400674	0.490548	0.404212	0.146216	0.159336	0.240006	0.154926	0.264848	0.31219	0.187894	0.226895	0.347312	0.335958	0.0863638	0.0704245	0.0958515	0.088686	0.115361	0.198323	0.121412	0.187672	0.220355	0.221704	0.314791	0.329316	0.293794	0.240214	0.179912	0.190905	0.166273	0.193051	0.101152	0.0813443	0.244554	0.2044	0.0596779	0.10464	0.132913	0.162662	0.230354
rnr1Y285A_msh3-Rep2	0.260857	0.230779	0.149874	0.241858	0.157341	0.360374	0.205445	0.205733	0.149681	0.278867	0.189278	0.118062	0.1857	0.118895	0.342851	0.274506	0.207747	0.393466	0.230278	0.142785	0.178395	0.146298	0.145016	0.0505234	0.174504	0.218788	0.208255	0.276299	0.245096	0.200606	0.162561	0.152762	0.0825444	0.417101	0.318494	0.39026	0.338486	0.213479	0.242274	0.311264	0.58495	1	0.522046	0.552319	0.231647	0.259703	0.211397	0.135615	0.159843	0.223273	0.332865	0.230553	0.339267	0.523386	0.535474	0.603317	0.464818	0.242615	0.324792	0.23024	0.302071	0.367299	0.409564	0.408962	0.369393	0.392957	0.459757	0.33293	0.361893	0.337053	0.355349	0.342613	0.334285	0.251777	0.303816	0.2517	0.404594	0.42535	0.590068	0.468855	0.190301	0.270042	0.245514	0.162606	0.251928	0.336636	0.225381	0.242432	0.355631	0.417935	0.101639	0.085359	0.0733736	0.103009	0.138274	0.214241	0.182047	0.227825	0.239264	0.293145	0.37581	0.30175	0.340488	0.268053	0.210247	0.295086	0.236052	0.232466	0.156359	0.0625245	0.328459	0.359941	0.0768891	0.181778	0.145176	0.147228	0.231
rnr1Y285A_pGAL_msh3-Rep3	0.200913	0.207813	0.119493	0.202253	0.156999	0.331006	0.171456	0.203839	0.115853	0.278094	0.211549	0.102376	0.165736	0.102174	0.277874	0.193584	0.156164	0.377366	0.217736	0.126164	0.182998	0.170336	0.116022	0.0522201	0.127831	0.162743	0.168926	0.251795	0.239434	0.205103	0.186931	0.111874	0.089661	0.348969	0.311911	0.358939	0.3579	0.240612	0.234781	0.284706	0.514765	0.603317	0.56432	0.563496	0.253835	0.252032	0.189943	0.102694	0.141531	0.201595	0.347927	0.192763	0.337639	0.51274	0.589374	1	0.561113	0.264278	0.317584	0.253137	0.276946	0.356245	0.329017	0.413172	0.37356	0.403478	0.509104	0.319448	0.366121	0.357516	0.327407	0.349527	0.332387	0.243217	0.290451	0.196287	0.328247	0.467851	0.501017	0.385343	0.240286	0.171364	0.223725	0.1919	0.243062	0.307014	0.17155	0.217441	0.3083	0.339284	0.105118	0.117083	0.0793993	0.0904128	0.1548	0.176217	0.184655	0.235358	0.235981	0.270475	0.357391	0.353943	0.410628	0.278502	0.226515	0.21872	0.181983	0.241063	0.141344	0.0679358	0.299769	0.272208	0.0813061	0.200024	0.177127	0.170466	0.219525
rnr1Y285A_pGAL_msh3-Rep2	0.240195	0.238176	0.136312	0.254902	0.216519	0.333818	0.174392	0.226179	0.171373	0.234195	0.208729	0.17156	0.205694	0.144847	0.315695	0.214541	0.253867	0.345764	0.236527	0.211585	0.226534	0.191514	0.169159	0.0936382	0.172239	0.168387	0.16271	0.255113	0.209107	0.163161	0.251011	0.138771	0.0709031	0.436893	0.294013	0.379512	0.410669	0.277337	0.320841	0.328591	0.449489	0.535474	0.528172	0.568728	0.304618	0.28563	0.193654	0.196733	0.231197	0.249586	0.339079	0.286653	0.36282	0.620538	1	0.589374	0.488332	0.290245	0.340999	0.300803	0.325142	0.396983	0.382773	0.417613	0.346805	0.444927	0.481759	0.340255	0.406655	0.431844	0.402704	0.35477	0.368757	0.309433	0.348922	0.292061	0.417982	0.474317	0.481953	0.435089	0.251061	0.249655	0.295626	0.214229	0.36505	0.361485	0.281398	0.326392	0.359221	0.417845	0.141087	0.125828	0.117186	0.144128	0.174549	0.19747	0.178723	0.266089	0.25227	0.330244	0.329205	0.278489	0.376813	0.265453	0.230453	0.290729	0.258144	0.212431	0.144186	0.0517035	0.198366	0.275564	0.0884392	0.162469	0.0850248	0.114115	0.272762
rnr1Y285A_pGAL_msh3-Rep4	0.215565	0.151843	0.115546	0.156789	0.172961	0.270865	0.185339	0.199649	0.121328	0.244052	0.148654	0.0894103	0.134656	0.118913	0.272911	0.164704	0.18851	0.300191	0.16963	0.190783	0.215038	0.161215	0.12043	0.0752311	0.0881401	0.175584	0.114777	0.24438	0.178486	0.168058	0.199273	0.102128	0.0929661	0.356316	0.339267	0.303885	0.329208	0.230779	0.245454	0.248922	0.47919	0.464818	0.528721	0.5866	0.199572	0.213419	0.156863	0.0681093	0.0799749	0.206633	0.214356	0.200481	0.327384	0.528025	0.488332	0.561113	1	0.310695	0.370573	0.294224	0.279054	0.335938	0.347788	0.403433	0.321557	0.420968	0.412348	0.341974	0.353679	0.345741	0.325624	0.364684	0.275396	0.273055	0.275793	0.167709	0.429636	0.428454	0.496862	0.373331	0.176279	0.162948	0.152132	0.10746	0.270269	0.323571	0.225425	0.197495	0.349708	0.283206	0.0937	0.113007	0.0820895	0.0955154	0.133594	0.188184	0.161175	0.163415	0.227016	0.240016	0.303216	0.234458	0.364392	0.232729	0.229009	0.279685	0.154649	0.195605	0.102837	0.0523124	0.232262	0.164511	0.077753	0.153554	0.208296	0.181243	0.197402
rnr1Y285A_msh3-Rep4	0.228945	0.223413	0.156402	0.18328	0.163256	0.368393	0.176835	0.191376	0.183822	0.258223	0.181177	0.165854	0.207635	0.111912	0.331828	0.282844	0.24821	0.362001	0.188528	0.20076	0.228587	0.213303	0.178843	0.0976327	0.165572	0.261781	0.142991	0.307895	0.336241	0.183698	0.254013	0.18612	0.128447	0.372858	0.322888	0.367859	0.380802	0.200611	0.283038	0.320805	0.53809	0.552319	0.55207	1	0.253031	0.285372	0.180332	0.139812	0.126884	0.246538	0.323682	0.298316	0.346773	0.504487	0.568728	0.563496	0.5866	0.24847	0.331038	0.234388	0.284998	0.37369	0.363727	0.382672	0.358902	0.462463	0.546574	0.271451	0.423933	0.362761	0.400182	0.390656	0.373509	0.292294	0.340115	0.258328	0.45538	0.515415	0.548701	0.45069	0.20956	0.213567	0.232646	0.186456	0.290989	0.378483	0.214913	0.233669	0.363424	0.354921	0.123557	0.0888282	0.0382448	0.107155	0.143594	0.233613	0.136339	0.250438	0.199742	0.311038	0.382525	0.30808	0.327332	0.257921	0.214114	0.300006	0.207932	0.186059	0.203404	0.0840115	0.358989	0.304894	0.0931282	0.166589	0.148778	0.19459	0.268818

### Sheet: ST12. rnr1D57N susceptible 
Table S12. rnr1D57N susceptible postitions
Fraction of biological replicates mutated										Mean frequency by genotype
SNP.ID	msh2	msh3	msh6	rnr1D57N_msh2	rnr1D57N_msh3	rnr1D57N_msh6	rnr1D57N	WT		SNP.ID	msh2	msh3	msh6	rnr1D57N_msh2	rnr1D57N_msh3	rnr1D57N_msh6	rnr1D57N	WT	D57N/WT ratio
31971-Deletion-G--	0	0	0	0	0	0	0.571429	0		31971-Deletion-G--	0	0	0	0	0	0	60.8103	0	#DIV/0!
32739-SNV-A-C	0	0.166667	0	0	0	0	0.428571	0		32739-SNV-A-C	0	0.109198	0	0	0	0	2.89581	0	#DIV/0!
32008-SNV-C-A	0	0.333333	0	0	0	0.25	0.571429	0.111111		32008-SNV-C-A	0	0.562929	0	0	0	11.7528	11.3889	0.634608	17.9463
32274-SNV-G-T	1	0	0.5	0	0.25	0.5	0.428571	0.111111		32274-SNV-G-T	1.9941	0	0.245936	0	0.187527	0.357503	0.982789	0.144725	6.79075
32119-SNV-C-A	0	0.333333	0.5	0	0.25	0.25	0.428571	0.222222		32119-SNV-C-A	0	0.281604	0.176733	0	0.490265	0.11106	0.549268	0.146382	3.75228
33325-SNV-C-A	0.25	0.166667	0.75	0.5	0.25	0.75	0.428571	0.222222		33325-SNV-C-A	0.636442	0.140907	0.293956	0.155262	0.159893	0.989411	0.769117	0.378735	2.03075
32658-Deletion-C--	0.25	1	0	0.25	0.5	0.5	0.428571	0.111111		32658-Deletion-C--	0.409704	0.484925	0	0.442646	0.483297	0.183008	0.337553	0.166998	2.0213
32064-SNV-G-C	0.25	0.5	0	0	0	0	0.428571	0.222222		32064-SNV-G-C	0.19106	0.351618	0	0	0	0	0.323497	0.160379	2.01708
33172-SNV-C-G	0	0	0.5	0	0.25	0	0.428571	0.111111		33172-SNV-C-G	0	0	0.355707	0	0.301857	0	0.272879	0.139918	1.95028
33114-SNV-C-T	0.5	0.333333	1	1	0.25	1	0.714286	0.555556		33114-SNV-C-T	0.247689	0.200268	1.6022	0.392359	0.487181	1.18608	0.287829	0.180262	1.59673
33153-SNV-C-T	0.75	0	1	0.75	0	1	0.428571	0.111111		33153-SNV-C-T	0.406929	0	0.805283	0.1771	0	0.523392	0.320832	0.219444	1.46202
32299-SNV-C-T	0.5	0.333333	1	0.25	0.75	0.25	0.571429	0.333333		32299-SNV-C-T	0.202855	0.199683	0.212283	0.181195	0.221196	0.193753	0.227062	0.191587	1.18516
33276-SNV-G-A	0.75	0	0.75	0.5	0	0.75	0.571429	0.222222		33276-SNV-G-A	0.187121	0	0.221416	0.234614	0	0.195533	0.189861	0.16643	1.14079
32566-SNV-C-A	0	0.166667	0.5	0	0	0.75	0.428571	0.222222		32566-SNV-C-A	0	0.327422	0.220972	0	0	0.198943	0.1546	0.13679	1.1302
32700-SNV-C-T	0	0	0.25	0.25	0	0.25	0.428571	0.222222		32700-SNV-C-T	0	0	0.143517	0.158014	0	0.172329	0.16308	0.147923	1.10247
32901-SNV-C-T	1	0.833333	1	0.75	0.75	0.5	1	0.888889		32901-SNV-C-T	0.235093	0.224469	0.22863	0.218895	0.202853	0.195833	0.203833	0.191308	1.06547
33309-SNV-C-T	0.5	0.333333	0.25	0.75	0	0.25	0.428571	0.111111		33309-SNV-C-T	0.125655	0.128917	0.143252	0.121474	0	0.137958	0.126797	0.119883	1.05768
31650-SNV-C-T	0.5	0.333333	0.5	0.5	0	0.25	0.571429	0.444444		31650-SNV-C-T	0.253088	0.236617	0.263835	0.304042	0	0.234375	0.248786	0.238893	1.04141
32466-SNV-C-T	0.5	0.166667	0.25	0.75	0.25	0.75	0.428571	0.555556		32466-SNV-C-T	0.139656	0.131596	0.154701	0.154297	0.161787	0.143219	0.150892	0.14624	1.03181
33310-SNV-G-A	0.25	0.333333	0.75	1	0	0.75	0.714286	0.555556		33310-SNV-G-A	0.126326	0.127001	0.150398	0.136601	0	0.142908	0.143018	0.139366	1.02621
32165-SNV-G-A	0.25	0.166667	0.25	0.25	0	0.25	0.428571	0.222222		32165-SNV-G-A	0.187557	0.170829	0.162082	0.147779	0	0.17387	0.159308	0.156635	1.01706
32081-Insertion---A	1	0.666667	1	1	0.5	1	0.714286	0.666667		32081-Insertion---A	1.34589	0.207521	0.583533	5.66507	0.328193	0.321462	0.622107	0.623425	0.997886
32535-SNV-G-A	0.5	0.666667	1	0.75	0.75	0.75	0.571429	0.777778		32535-SNV-G-A	0.127316	0.118943	0.142711	0.135558	0.126286	0.147809	0.127983	0.129191	0.99065
32536-SNV-C-T	1	0.833333	1	1	0.75	0.75	0.571429	0.888889		32536-SNV-C-T	0.144517	0.140322	0.141296	0.16842	0.128974	0.137654	0.148497	0.153106	0.969899
32935-SNV-C-T	0.25	0.5	0.25	0.5	0.5	0.25	0.571429	0.444444		32935-SNV-C-T	0.12489	0.136365	0.12882	0.145114	0.117055	0.142234	0.128304	0.133502	0.961066
33476-SNV-T-C	0.75	0.333333	1	0.75	0.25	0.5	0.428571	0.555556		33476-SNV-T-C	0.170584	0.154779	0.163633	0.178185	0.24022	0.197164	0.155318	0.162235	0.957363
32092-SNV-C-T	0.25	0.5	0.25	0.25	0.25	0.25	0.428571	0.333333		32092-SNV-C-T	0.156215	0.133699	0.187873	0.136101	0.160279	0.124193	0.123513	0.131934	0.936173
31723-Deletion-A--	0.75	0.333333	0.5	0.5	0.5	0.5	0.857143	0.444444		31723-Deletion-A--	0.138723	0.136909	0.115741	0.128994	0.121181	0.153182	0.12992	0.149936	0.866503
33258-SNV-C-T	0.5	0.5	0.5	0.75	0.25	0.25	0.428571	0.222222		33258-SNV-C-T	0.149553	0.16204	0.178406	0.162681	0.145603	0.151097	0.149534	0.173472	0.862009
32088-SNV-C-T	0.75	0.333333	1	1	0.25	1	0.428571	0.222222		32088-SNV-C-T	0.362853	0.452126	1.13884	0.176266	0.18385	0.407812	0.26438	0.311969	0.847454
32583-SNV-A-G	0	0	0.25	0	0	0	0.428571	0.111111		32583-SNV-A-G	0	0	0.14757	0	0	0	0.276816	0.334041	0.828689
32081-Deletion-A--	1	1	0.75	1	1	1	0.428571	0.666667		32081-Deletion-A--	5.76493	1.82552	0.492811	7.91575	0.809074	0.327	0.600031	0.759634	0.789894
32575-SNV-G-T	0	0.166667	0	0	0.5	0.5	0.714286	0.222222		32575-SNV-G-T	0	0.322535	0	0	0.236165	0.404064	0.899513	1.2028	0.747849
32449-SNV-C-T	0.75	0.333333	0.75	0.75	0.5	1	0.714286	0.333333		32449-SNV-C-T	0.244455	0.250785	0.534392	0.237251	0.313607	1.09403	0.268888	0.362612	0.741531
32075-SNV-C-T	0.75	0.166667	1	1	0	1	0.428571	0.333333		32075-SNV-C-T	0.794313	0.507442	2.22765	5.55452	0	2.61159	0.310367	0.513829	0.604029
33043-SNV-C-A	0.25	0.333333	0	0	0	0.25	0.428571	0.222222		33043-SNV-C-A	0.115639	0.253452	0	0	0	0.155616	0.194236	0.323837	0.599795
32842-Deletion-A--	1	1	1	1	1	1	0.857143	1		32842-Deletion-A--	8.11059	6.07718	2.11332	17.5494	2.96233	0.885761	0.95911	1.65791	0.578505
32855-SNV-C-T	1	0.5	1	1	0.5	1	0.428571	0.555556		32855-SNV-C-T	0.320244	0.23812	0.723026	0.539318	1.12386	4.03319	0.332204	0.748653	0.443736
32498-Deletion-T--	1	1	1	1	1	1	0.714286	0.888889		32498-Deletion-T--	18.3723	1.71189	0.949399	6.2108	1.17795	0.967822	0.263707	0.597775	0.441147
32283-SNV-T-G	0	0.166667	0	0	0	0	0.571429	0.222222		32283-SNV-T-G	0	0.122443	0	0	0	0	2.72623	6.90005	0.395103
32842-Insertion---A	1	0.5	1	1	0.75	1	1	0.888889		32842-Insertion---A	3.25637	0.51611	1.38329	9.58792	0.446901	2.92227	0.457345	1.1859	0.385653
32924-Deletion-A--	1	0.166667	1	1	0.75	0	0.428571	0.444444		32924-Deletion-A--	2.07276	0.199498	0.483802	1.23176	0.156659	0	0.122929	0.603041	0.203848

### Sheet: ST13. rnr1Y285F susceptible
Table S13. rnr1Y285F susceptible positions
Fraction of biological replicates mutated													Mean frequency by genotype
SNP.ID	msh2	msh3	msh6	rnr1Y285F_msh2	rnr1Y285F_msh3	rnr1Y285F_msh6	rnr1Y285F_pGAL_msh2	rnr1Y285F_pGAL_msh6	rnr1Y285F_pGAL	rnr1Y285F	WT		SNP.ID	msh2	msh3	msh6	rnr1Y285F_msh2	rnr1Y285F_msh3	rnr1Y285F_msh6	rnr1Y285F_pGAL_msh2	rnr1Y285F_pGAL_msh6	rnr1Y285F_pGAL	rnr1Y285F	WT	rnr1Y285F/WT ratio
32530-SNV-G-T	1	0.166667	1	1	0.25	1	1	1	0.5	0.625	0.333333		32530-SNV-G-T	2.262	0.14609	1.81105	0.605158	0.14553	1.59874	0.577215	2.19882	0.118603	0.239859	19.9402	0.0120289
33168-SNV-C-A	0	0	0.25	0.25	0	0.75	0.5	0.5	0.5	0.5	0.111111		33168-SNV-C-A	0	0	0.233999	0.228416	0	0.248393	0.220004	2.21772	0.393916	0.409877	2.88475	0.142084
32114-SNV-C-T	0.75	0	1	1	0.5	1	0.5	1	1	1	0.555556		32114-SNV-C-T	0.393125	0	1.57207	2.90179	0.313043	3.77956	1.76029	7.30332	0.856644	1.84693	11.5708	0.15962
32081-Deletion-A--	1	1	0.75	1	0.5	0.5	1	0	0.5	0.5	0.666667		32081-Deletion-A--	5.76493	1.82552	0.492811	7.57384	0.111753	0.245515	0.788432	0	0.234444	0.12966	0.759634	0.170687
32924-Deletion-A--	1	0.166667	1	0.75	0.5	0	0.666667	0	0.333333	0.5	0.444444		32924-Deletion-A--	2.07276	0.199498	0.483802	0.211718	0.12873	0	0.16955	0	0.271209	0.120995	0.603041	0.200641
32842-Deletion-A--	1	1	1	1	1	1	1	0.75	1	1	1		32842-Deletion-A--	8.11059	6.07718	2.11332	3.61271	1.72887	0.374126	11.6345	0.516448	0.696173	0.346369	1.65791	0.208919
32917-SNV-C-T	0.75	0.666667	0.75	0.75	0	1	1	1	0.833333	0.625	0.333333		32917-SNV-C-T	0.147685	0.147413	1.04267	1.25084	0	0.520409	0.593051	0.791378	0.643033	0.22409	0.80585	0.278079
32498-Deletion-T--	1	1	1	1	1	0.5	1	0.5	1	0.75	0.888889		32498-Deletion-T--	18.3723	1.71189	0.949399	6.95304	0.24122	0.323412	3.21516	0.768891	0.341948	0.180758	0.597775	0.302385
32274-SNV-G-A	0.25	0	0.25	0.25	0.25	0.5	0.666667	0	0.5	0.5	0.222222		32274-SNV-G-A	0.145566	0	0.13986	0.213387	0.175426	0.148988	0.147656	0	0.720977	0.259158	0.563316	0.460058
31844-SNV-C-T	0.25	0	0.75	1	0.25	1	1	1	0.833333	0.75	0.222222		31844-SNV-C-T	0.123244	0	0.735943	2.90434	0.374418	0.938958	2.07488	0.763344	0.551267	0.22514	0.412298	0.546062
32796-SNV-C-T	0.25	0.333333	1	0	0	0	0.166667	0	0.666667	0.5	0.111111		32796-SNV-C-T	0.236986	0.171092	0.696415	0	0	0	0.110476	0	0.309038	0.542999	0.852199	0.637174
32188-SNV-C-A	0.5	0	0.75	1	0.25	1	1	1	0.5	0.5	0.444444		32188-SNV-C-A	0.208824	0	1.70669	2.41401	0.11997	3.41856	2.82525	2.2106	0.376123	0.20569	0.311029	0.661322
32945-SNV-C-T	0.75	0.166667	1	1	0	1	1	1	0.833333	0.75	0.222222		32945-SNV-C-T	0.519224	1.1536	0.541661	2.52868	0	9.50974	2.64109	6.47372	0.557612	0.303093	0.371206	0.816508
33310-SNV-G-A	0.25	0.333333	0.75	1	0.5	0.5	0.666667	0.25	0.833333	1	0.555556		33310-SNV-G-A	0.126326	0.127001	0.150398	0.137881	0.127373	0.127372	0.140245	0.118073	0.141911	0.125552	0.139366	0.900882
33476-SNV-T-C	0.75	0.333333	1	0.75	0.5	1	0.5	1	0	0.625	0.555556		33476-SNV-T-C	0.170584	0.154779	0.163633	0.149853	0.161248	0.187678	0.17073	0.142726	0	0.152736	0.162235	0.941445
33258-SNV-C-T	0.5	0.5	0.5	0.25	0.5	0.75	0.5	0.25	0.666667	0.75	0.222222		33258-SNV-C-T	0.149553	0.16204	0.178406	0.155755	0.16672	0.176045	0.190497	0.416254	0.193996	0.168905	0.173472	0.973677
32590-SNV-C-T	0	0.166667	0.75	0.25	0.5	0.25	0.5	0	0.5	0.5	0.111111		32590-SNV-C-T	0	0.205594	0.208313	0.189219	0.209107	0.226983	0.229202	0	0.208839	0.200107	0.202614	0.987623
31962-SNV-G-A	0.25	0.166667	0.5	0.5	0.25	0.25	0.333333	0.25	1	0.75	0.333333		31962-SNV-G-A	0.18597	0.219637	0.191846	0.202793	0.185713	0.178593	0.211351	0.178658	0.211785	0.193748	0.192712	1.00538
33070-SNV-C-T	0.25	0.666667	0.75	1	0.25	0.75	0.5	0	0.666667	0.625	0.222222		33070-SNV-C-T	0.141508	0.146562	0.143048	0.139663	0.112788	0.141348	0.120104	0	0.128726	0.134585	0.130372	1.03232
32466-SNV-C-T	0.5	0.166667	0.25	0.75	1	0.75	0.666667	0.75	0.666667	0.5	0.555556		32466-SNV-C-T	0.139656	0.131596	0.154701	0.187924	0.16724	0.158566	0.156275	0.179933	0.168963	0.153425	0.14624	1.04913
31650-SNV-C-T	0.5	0.333333	0.5	0.75	1	0.5	0.5	0	0.5	0.5	0.444444		31650-SNV-C-T	0.253088	0.236617	0.263835	0.227509	0.262879	0.258841	0.288434	0	0.271171	0.251408	0.238893	1.05239
33474-SNV-C-A	0.5	0.166667	1	1	1	1	0.833333	0.25	1	0.875	0.666667		33474-SNV-C-A	0.302511	0.298737	0.317057	0.33331	0.295734	0.288082	0.298905	0.243754	0.310151	0.292567	0.271086	1.07924
32965-SNV-C-T	0	0	0.5	0	0	0.5	0.333333	0	0.166667	0.625	0.333333		32965-SNV-C-T	0	0	0.131162	0	0	0.120051	0.128339	0	0.116691	0.133202	0.121611	1.09532
33309-SNV-C-T	0.5	0.333333	0.25	0.75	0	0.5	0	0	0.333333	0.5	0.111111		33309-SNV-C-T	0.125655	0.128917	0.143252	0.133203	0	0.145194	0	0	0.14172	0.132515	0.119883	1.10538
32092-SNV-C-T	0.25	0.5	0.25	0.5	0.5	0.25	0.5	0.25	0.666667	0.75	0.333333		32092-SNV-C-T	0.156215	0.133699	0.187873	0.122463	0.144996	0.160118	0.139358	0.131579	0.136074	0.146958	0.131934	1.11387
32075-SNV-C-T	0.75	0.166667	1	1	0.75	1	1	1	1	0.625	0.333333		32075-SNV-C-T	0.794313	0.507442	2.22765	4.87497	0.143736	7.79673	4.69453	7.61655	1.25151	0.579745	0.513829	1.12828
33276-SNV-G-A	0.75	0	0.75	1	1	1	0.5	0	0.5	0.625	0.222222		33276-SNV-G-A	0.187121	0	0.221416	0.202795	0.204067	0.21249	0.21949	0	0.185499	0.189659	0.16643	1.13958
32536-SNV-C-T	1	0.833333	1	1	1	1	1	0.25	1	1	0.888889		32536-SNV-C-T	0.144517	0.140322	0.141296	0.199489	0.140575	0.154498	0.146825	0.115675	0.167316	0.174488	0.153106	1.13965
32935-SNV-C-T	0.25	0.5	0.25	0.5	0	0.5	0.333333	0	0.166667	0.625	0.444444		32935-SNV-C-T	0.12489	0.136365	0.12882	0.212305	0	0.132582	0.147658	0	0.110147	0.152534	0.133502	1.14256
33056-SNV-C-T	0.25	0.333333	0.75	0.25	0.75	1	0.5	0	0.5	0.75	0.555556		33056-SNV-C-T	0.133084	0.143802	0.328872	0.153451	0.137083	0.144599	0.15159	0	0.139472	0.159389	0.139275	1.14442
32901-SNV-C-T	1	0.833333	1	0.75	1	0.75	0.833333	0.75	1	0.875	0.888889		32901-SNV-C-T	0.235093	0.224469	0.22863	0.23899	0.205327	0.191171	0.227367	0.353993	0.20559	0.220814	0.191308	1.15423
32165-SNV-G-A	0.25	0.166667	0.25	0.75	0.75	0.5	0.666667	0	0.166667	0.5	0.222222		32165-SNV-G-A	0.187557	0.170829	0.162082	0.156308	0.185348	0.200554	0.171485	0	0.167761	0.184117	0.156635	1.17545
32958-SNV-C-T	1	0.166667	1	1	0.25	1	1	1	0.833333	0.875	0.444444		32958-SNV-C-T	0.992357	0.202937	1.20763	0.98514	0.199549	9.57659	0.860991	1.36398	0.54688	0.408739	0.342453	1.19356
32535-SNV-G-A	0.5	0.666667	1	1	1	0.75	1	0.75	0.666667	0.875	0.777778		32535-SNV-G-A	0.127316	0.118943	0.142711	0.140292	0.15871	0.129412	0.133445	0.119825	0.126907	0.15438	0.129191	1.19497
32373-SNV-G-T	0.75	0.333333	1	1	0	0.75	0.166667	1	0.833333	0.5	0.111111		32373-SNV-G-T	0.180881	0.179852	0.643014	0.413394	0	0.340345	0.123755	0.233686	0.367149	0.157506	0.122328	1.28757
32271-SNV-C-T	0.5	0.333333	1	0.75	0.25	1	1	0.75	0.833333	0.625	0.555556		32271-SNV-C-T	0.595598	0.216994	0.606782	0.240246	0.1871	0.443613	0.41489	0.329631	0.283972	0.328724	0.250918	1.31009
33159-SNV-C-T	0.5	0.166667	1	1	0.25	0.25	1	0.75	0.833333	0.5	0.111111		33159-SNV-C-T	0.328871	0.206371	0.564055	0.417252	0.134197	0.858742	0.632951	0.516896	0.309753	0.199544	0.148914	1.33999
32855-SNV-C-T	1	0.5	1	1	0	1	1	1	1	0.625	0.555556		32855-SNV-C-T	0.320244	0.23812	0.723026	0.664527	0	1.48974	1.37009	1.1393	3.12576	1.02283	0.748653	1.36622
32274-SNV-G-T	1	0	0.5	1	0.5	1	1	1	0.833333	0.75	0.111111		32274-SNV-G-T	1.9941	0	0.245936	0.301473	0.932609	1.35079	0.470903	1.47224	0.769809	0.285055	0.144725	1.96964
32917-SNV-C-A	0.25	0.166667	0.75	0.75	0.5	1	1	1	1	0.875	0.222222		32917-SNV-C-A	0.488044	0.391654	0.613618	0.658097	0.748789	1.75439	2.77153	0.508591	1.14219	0.499884	0.243043	2.05677
32088-SNV-C-T	0.75	0.333333	1	1	0	1	1	1	1	0.875	0.222222		32088-SNV-C-T	0.362853	0.452126	1.13884	0.920605	0	2.68887	1.70552	2.01031	0.908242	0.77534	0.311969	2.48531
33153-SNV-C-T	0.75	0	1	1	0.5	1	1	1	0.833333	0.625	0.111111		33153-SNV-C-T	0.406929	0	0.805283	2.45872	0.374327	3.79426	4.47235	3.83939	0.671649	0.708851	0.219444	3.23021
33151-SNV-G-T	0	0.5	0.75	0.75	0	1	0.166667	0.5	0.833333	0.75	0.555556		33151-SNV-G-T	0	0.172757	0.181488	0.166388	0	0.264394	0.112332	0.112361	0.391915	1.00373	0.269443	3.7252
32658-Deletion-C--	0.25	1	0	0.75	1	0	1	0.25	0.666667	0.5	0.111111		32658-Deletion-C--	0.409704	0.484925	0	0.23323	6.25071	0	1.56037	0.150763	0.457925	0.668241	0.166998	4.0015
31981-SNV-G-A	0.5	0.333333	0.5	0.25	0.5	0.5	0.166667	0	0.833333	0.75	0.555556		31981-SNV-G-A	1.99957	0.119766	0.162384	0.273002	0.150841	0.170483	0.150368	0	0.172662	0.656918	0.140403	4.67881
32819-SNV-G-T	0.5	0.166667	0.5	1	0	1	1	1	0.833333	0.5	0.111111		32819-SNV-G-T	1.51275	0.122666	0.395809	1.12251	0	2.20215	1.92471	0.539191	0.240073	0.977075	0.198404	4.92468
32670-Deletion-G--	0.5	1	0	1	1	0	1	0	0.666667	0.875	0.111111		32670-Deletion-G--	0.224124	1.58748	0	2.05677	28.2751	0	2.24215	0	1.09491	1.92176	0.302498	6.35297
33114-SNV-C-T	0.5	0.333333	1	0.25	0	1	1	0.75	0.5	0.625	0.555556		33114-SNV-C-T	0.247689	0.200268	1.6022	0.116195	0	0.225421	0.242589	0.242795	0.165016	1.17432	0.180262	6.5145
33325-SNV-C-A	0.25	0.166667	0.75	1	0.5	1	0.833333	1	0.833333	0.5	0.222222		33325-SNV-C-A	0.636442	0.140907	0.293956	0.294315	0.294352	1.41061	0.481835	1.04246	0.660255	3.31215	0.378735	8.7453
32449-SNV-C-T	0.75	0.333333	0.75	0	0	0.25	0	0.75	0.666667	0.5	0.333333		32449-SNV-C-T	0.244455	0.250785	0.534392	0	0	0.339729	0	0.250412	0.23141	6.95595	0.362612	19.1829
32940-SNV-G-T	1	0.166667	1	1	0.5	1	1	1	1	1	0.444444		32940-SNV-G-T	0.374908	0.27173	0.640695	8.75686	0.297245	11.4932	4.81803	5.44453	1.45541	30.3703	0.167126	181.721
32556-SNV-C-A	0.25	0.333333	0.25	0.5	0	1	0.666667	0.75	0.333333	0.75	0		32556-SNV-C-A	0.133276	0.219405	0.354366	0.303551	0	0.492696	0.261322	0.509827	0.163271	0.492945	0	#DIV/0!
32027-SNV-G-T	0.25	0.333333	0.25	1	0.5	1	1	1	0.833333	0.625	0		32027-SNV-G-T	0.123513	0.13113	0.136208	0.865893	0.240628	1.23581	0.859273	0.56176	0.638545	0.285531	0	#DIV/0!
32783-SNV-G-T	0	0	0.5	0.5	0.25	1	0.166667	0.5	0.5	0.5	0		32783-SNV-G-T	0	0	0.20462	0.161405	0.326447	0.274809	0.124911	0.215954	0.133658	3.45676	0	#DIV/0!
32660-SNV-C-T	0.5	0	1	0	0	0.25	0	0.25	0.5	0.5	0		32660-SNV-C-T	1.95937	0	0.382927	0	0	0.458104	0	0.821	0.141201	2.91275	0	#DIV/0!
33356-Deletion-C--	0	0.333333	0	0	1	0	0.666667	0	0.5	0.5	0		33356-Deletion-C--	0	0.339883	0	0	3.32433	0	0.573446	0	0.209051	1.79197	0	#DIV/0!
32166-SNV-C-T	0.75	0	1	0.25	0	0.25	0.833333	0.5	0.333333	0.5	0		32166-SNV-C-T	0.578225	0	0.551273	0.295293	0	1.33021	0.455811	0.181485	0.398335	0.509747	0	#DIV/0!
32958-SNV-C-A	0	0	0	0	0	0	0	0	0	0.5	0		32958-SNV-C-A	0	0	0	0	0	0	0	0	0	0.172503	0	#DIV/0!

### Sheet: ST14. rnr1Y285A susceptible
Table S14. rnr1Y285A susceptible positions
Fraction of biological replicates mutated														Mean frequency by genotype
Group.2	msh2	msh3	msh6	rnr1Y285A_msh2	rnr1Y285A_msh3	rnr1Y285A_msh6	rnr1Y285A_pGAL_msh2	rnr1Y285A_pGAL_msh3	rnr1Y285A_pGAL_msh6	rnr1Y285A_pGAL	rnr1Y285A	WT		Group.2	msh2	msh3	msh6	rnr1Y285A_msh2	rnr1Y285A_msh3	rnr1Y285A_msh6	rnr1Y285A_pGAL_msh2	rnr1Y285A_pGAL_msh3	rnr1Y285A_pGAL_msh6	rnr1Y285A_pGAL	rnr1Y285A	WT	rnr1Y285A/WT ratio
32556-SNV-C-A	0.25	0.333333	0.25	0.571429	0.25	0.8	0.5	0.25	1	1	1	0		32556-SNV-C-A	0.133276	0.219405	0.354366	0.383361	1.96568	7.14568	1.04449	0.184854	21.0035	2.02373	7.90374	0	#DIV/0!
32027-SNV-G-T	0.25	0.333333	0.25	0.857143	0	1	0.5	0	1	1	1	0		32027-SNV-G-T	0.123513	0.13113	0.136208	0.887128	0	1.25691	0.833626	0	1.95881	2.44901	5.39902	0	#DIV/0!
33356-Deletion-C--	0	0.333333	0	0.714286	1	0	0.25	1	1	1	1	0		33356-Deletion-C--	0	0.339883	0	1.67539	1.87156	0	0.693129	2.00122	0.729068	3.92628	3.15168	0	#DIV/0!
33153-SNV-C-A	0	0.333333	0.75	1	0	1	0.75	0	1	1	1	0		33153-SNV-C-A	0	1.43337	0.318158	1.72431	0	4.17638	0.881032	0	1.33044	2.47318	2.67137	0	#DIV/0!
32958-SNV-C-A	0	0	0	0.142857	0.25	0	0	0	1	0.5	1	0		32958-SNV-C-A	0	0	0	0.289709	0.156436	0	0	0	0.318656	0.332314	1.09677	0	#DIV/0!
32747-Deletion-C--	0	0.166667	0	0.571429	1	0	0.25	1	0.75	1	1	0		32747-Deletion-C--	0	0.146637	0	0.37356	3.49104	0	0.361299	6.29192	0.569585	3.05316	0.874714	0	#DIV/0!
32783-SNV-G-T	0	0	0.5	0.142857	0	0	0	0	0.75	0.333333	1	0		32783-SNV-G-T	0	0	0.20462	0.183697	0	0	0	0	1.66346	0.326809	0.527926	0	#DIV/0!
32277-SNV-C-A	0	0	0	0.285714	0	0.2	0	0	0.75	1	0.8	0		32277-SNV-C-A	0	0	0	0.37398	0	0.217181	0	0	0.323437	1.1852	0.647541	0	#DIV/0!
32508-SNV-G-A	0.25	0	0.5	0.571429	0	0.8	0	0	0.5	0	0.8	0		32508-SNV-G-A	0.133089	0	0.19887	0.282308	0	0.125156	0	0	0.58345	0	0.273844	0	#DIV/0!
31981-SNV-G-T	0.75	0	0.25	0	0	0.2	0	0.5	1	0.333333	0.8	0		31981-SNV-G-T	0.145296	0	0.199927	0	0	0.191443	0	0.616884	0.368152	0.181744	0.269731	0	#DIV/0!
33159-SNV-C-A	0	0	0	0.285714	0	0.6	0.25	0	0	0.833333	0.6	0		33159-SNV-C-A	0	0	0	0.268571	0	0.3729	4.46748	0	0	0.459836	1.65581	0	#DIV/0!
33078-Deletion-C--	0	0	0	0.142857	0.75	0	0	1	0.5	0.833333	0.6	0		33078-Deletion-C--	0	0	0	0.440862	0.300565	0	0	0.526198	0.187896	0.347761	0.739664	0	#DIV/0!
33195-SNV-C-A	0	0	0.5	0.428571	0	0.2	0	0	0.75	0	0.6	0		33195-SNV-C-A	0	0	0.12644	0.382598	0	0.399639	0	0	0.27225	0	0.290149	0	#DIV/0!
32304-SNV-G-T	0	0.5	0.25	0.285714	0	0.4	0	0	0.25	0.166667	0.6	0		32304-SNV-G-T	0	1.39778	0.189223	1.12141	0	0.383491	0	0	3.16832	0.267771	0.182408	0	#DIV/0!
32786-SNV-C-A	0	0.166667	0.25	0.285714	0	1	0.5	0	0.5	0.833333	0.6	0		32786-SNV-C-A	0	0.224635	0.326763	3.28264	0	0.589312	0.168331	0	0.825533	0.410558	0.178715	0	#DIV/0!
32658-Deletion-C--	0.25	1	0	0.857143	1	0.2	1	1	1	1	1	0.111111		32658-Deletion-C--	0.409704	0.484925	0	5.20615	16.4023	0.240628	1.54768	29.4239	26.1985	9.29127	8.36079	0.166998	50.0653
32608-Deletion-C--	0	0.666667	0	1	1	0.2	0.5	1	1	1	1	0.111111		32608-Deletion-C--	0	0.396089	0	5.38001	36.4735	0.173491	2.93521	31.7494	11.7794	19.3598	5.99079	0.136612	43.8526
32707-Deletion-C--	1	0.666667	0.75	1	1	0	1	1	1	1	1	0.222222		32707-Deletion-C--	6.88739	0.573184	0.866348	1.05048	10.1253	0	0.704752	11.3822	4.98419	3.80874	4.97606	0.186765	26.6434
32917-SNV-C-A	0.25	0.166667	0.75	1	0	1	0.5	0.5	1	1	1	0.222222		32917-SNV-C-A	0.488044	0.391654	0.613618	3.53882	0	2.26644	3.90784	4.10516	5.94137	6.59952	4.10717	0.243043	16.8989
32670-Deletion-G--	0.5	1	0	1	1	0.2	1	1	1	1	1	0.111111		32670-Deletion-G--	0.224124	1.58748	0	2.0315	23.5739	0.230681	0.835003	4.89646	4.19514	7.11953	2.91101	0.302498	9.62322
33325-SNV-C-A	0.25	0.166667	0.75	0.714286	0	1	1	0.5	0.75	1	1	0.222222		33325-SNV-C-A	0.636442	0.140907	0.293956	0.746667	0	0.603047	0.51731	1.4473	1.40713	2.70609	3.03121	0.378735	8.0035
32842-Deletion-A--	1	1	1	1	0.75	0.8	1	0.75	0.75	1	1	1		32842-Deletion-A--	8.11059	6.07718	2.11332	4.98912	0.157769	1.36756	4.45407	0.184572	0.427595	0.248172	8.67258	1.65791	5.23103
32819-SNV-G-T	0.5	0.166667	0.5	1	0.25	1	0.5	0.25	1	1	0.8	0.111111		32819-SNV-G-T	1.51275	0.122666	0.395809	1.22826	0.120695	4.28981	0.975647	0.27126	1.05026	2.79131	0.774553	0.198404	3.90392
33153-SNV-C-T	0.75	0	1	0.857143	0	1	1	0	1	1	1	0.111111		33153-SNV-C-T	0.406929	0	0.805283	2.51758	0	3.36711	1.07245	0	0.696712	0.481692	0.808984	0.219444	3.68651
31981-SNV-G-A	0.5	0.333333	0.5	0.285714	0.5	0.6	0	0.25	1	0.833333	0.8	0.555556		31981-SNV-G-A	1.99957	0.119766	0.162384	0.346116	0.136071	0.394251	0	0.109904	0.199178	0.213808	0.513681	0.140403	3.65862
32945-SNV-C-T	0.75	0.166667	1	1	0	1	1	0.25	0.5	0.833333	0.8	0.222222		32945-SNV-C-T	0.519224	1.1536	0.541661	1.72595	0	4.28208	0.729787	0.14652	0.516351	0.258037	1.10273	0.371206	2.97066
33151-SNV-G-T	0	0.5	0.75	0.428571	0	0.6	0.25	0	0.5	0.666667	1	0.555556		33151-SNV-G-T	0	0.172757	0.181488	0.267404	0	0.240901	0.323655	0	2.25967	5.05569	0.746272	0.269443	2.76969
33168-SNV-C-T	1	0.166667	1	0.571429	0	0.4	0.5	0	0.25	0.666667	0.6	0.111111		33168-SNV-C-T	0.208313	0.213631	2.39091	2.6145	0	0.361328	0.237249	0	0.21155	0.296147	0.469026	0.172427	2.72014
32088-SNV-C-T	0.75	0.333333	1	1	0	1	1	0	0.75	1	0.8	0.222222		32088-SNV-C-T	0.362853	0.452126	1.13884	1.58319	0	1.8589	0.638921	0	0.327833	0.411326	0.706739	0.311969	2.26541
32940-SNV-G-T	1	0.166667	1	1	0	1	1	0	0.5	1	0.8	0.444444		32940-SNV-G-T	0.374908	0.27173	0.640695	3.47167	0	1.60431	7.76755	0	0.167784	0.716253	0.350117	0.167126	2.09493
32075-SNV-C-T	0.75	0.166667	1	1	0.25	1	1	0	0.75	1	1	0.333333		32075-SNV-C-T	0.794313	0.507442	2.22765	5.29038	0.134322	4.45337	3.08992	0	0.542991	0.595528	0.98053	0.513829	1.90828
33015-SNV-G-T	0.25	0	0.5	0.285714	0	0	0	0	0	0.166667	0.6	0.222222		33015-SNV-G-T	0.115639	0	0.15953	0.137151	0	0	0	0	0	0.180602	0.704814	0.369626	1.90683
32188-SNV-C-A	0.5	0	0.75	1	0.25	1	0.5	0	1	1	1	0.444444		32188-SNV-C-A	0.208824	0	1.70669	4.72818	0.296885	5.39597	0.621584	0	0.47447	0.92364	0.494747	0.311029	1.59068
32780-SNV-C-T	0.25	0	1	0.142857	0	0.2	0.25	0	0	0	0.6	0.222222		32780-SNV-C-T	0.563962	0	0.296365	0.420245	0	0.255888	0.916414	0	0	0	0.222761	0.144445	1.54218
32958-SNV-C-T	1	0.166667	1	0.714286	0	1	1	0	0.25	0.5	1	0.444444		32958-SNV-C-T	0.992357	0.202937	1.20763	0.90323	0	1.22117	1.82774	0	0.403777	0.5823	0.481381	0.342453	1.40568
31979-Deletion-G--	0.25	1	0	0.857143	1	0	0.5	1	0.25	0.833333	0.6	0.111111		31979-Deletion-G--	0.428841	1.61127	0	0.459239	2.44434	0	5.73713	2.14944	0.605858	0.330723	0.264572	0.198544	1.33256
32794-SNV-C-A	0.25	0	0.25	0.142857	0.25	0.2	0.25	0	0.5	0.5	0.6	0.444444		32794-SNV-C-A	0.120501	0	0.134511	0.12181	0.88612	0.624369	0.214222	0	0.232393	0.507909	0.20246	0.156604	1.29281
32259-SNV-C-T	0	0	0.75	0.571429	0	0.4	0	0	0.25	0.333333	0.6	0.222222		32259-SNV-C-T	0	0	0.355774	0.365518	0	0.326677	0	0	0.137179	0.123842	0.212954	0.166113	1.28198
32571-SNV-C-T	0.25	0.166667	0.5	0.142857	0	0.2	0.25	0	0.25	0.166667	0.6	0.111111		32571-SNV-C-T	0.14835	0.165672	0.306571	0.229148	0	0.111599	0.450839	0	0.3107	0.150815	0.257172	0.205391	1.25211
32274-SNV-G-T	1	0	0.5	0.428571	0	0.8	0.5	0	0.25	0.666667	0.8	0.111111		32274-SNV-G-T	1.9941	0	0.245936	0.539713	0	0.430988	0.118292	0	0.118812	0.315589	0.180642	0.144725	1.24818
32535-SNV-G-A	0.5	0.666667	1	0.714286	0.25	0.8	0.5	1	1	0.833333	0.8	0.777778		32535-SNV-G-A	0.127316	0.118943	0.142711	0.13961	0.123199	0.131438	0.190788	0.117524	0.133055	0.132651	0.148981	0.129191	1.15318
33310-SNV-G-A	0.25	0.333333	0.75	0.428571	1	0.4	0.5	0.5	0.25	1	0.8	0.555556		33310-SNV-G-A	0.126326	0.127001	0.150398	0.125933	0.158264	0.138618	0.173126	0.123423	0.12846	0.144688	0.158619	0.139366	1.13815
33474-SNV-C-A	0.5	0.166667	1	0.857143	1	0.6	1	0.75	0.25	1	1	0.666667		33474-SNV-C-A	0.302511	0.298737	0.317057	0.339824	0.314964	0.295379	0.323804	0.282961	0.244106	0.289979	0.30501	0.271086	1.12514
31844-SNV-C-T	0.25	0	0.75	0.857143	0	1	0.25	0	0.5	0.833333	0.8	0.222222		31844-SNV-C-T	0.123244	0	0.735943	1.31197	0	0.842494	0.757023	0	0.224307	0.464109	0.462783	0.412298	1.12245
31650-SNV-C-T	0.5	0.333333	0.5	0.285714	0.75	0.6	0.75	0	0	0.333333	1	0.444444		31650-SNV-C-T	0.253088	0.236617	0.263835	0.207927	0.258094	0.259861	0.262371	0	0	0.235541	0.267602	0.238893	1.12017
32536-SNV-C-T	1	0.833333	1	0.571429	1	0.6	0.75	1	1	1	1	0.888889		32536-SNV-C-T	0.144517	0.140322	0.141296	0.158608	0.127849	0.153534	0.146892	0.155627	0.139531	0.155235	0.168766	0.153106	1.10228
32165-SNV-G-A	0.25	0.166667	0.25	0.571429	0.25	0.4	0.75	0.5	0	0.833333	0.6	0.222222		32165-SNV-G-A	0.187557	0.170829	0.162082	0.162225	0.177305	0.149032	0.195828	0.173143	0	0.189773	0.166202	0.156635	1.06108
32092-SNV-C-T	0.25	0.5	0.25	0.571429	0.5	0.2	0.5	0.75	0	0.5	0.6	0.333333		32092-SNV-C-T	0.156215	0.133699	0.187873	0.134324	0.127316	0.13401	0.138105	0.134441	0	0.129729	0.137545	0.131934	1.04253
32901-SNV-C-T	1	0.833333	1	0.714286	0.75	0.6	1	1	1	1	1	0.888889		32901-SNV-C-T	0.235093	0.224469	0.22863	0.192516	0.224084	0.188207	0.211522	0.211161	0.207727	0.204815	0.191226	0.191308	0.999567
32466-SNV-C-T	0.5	0.166667	0.25	0.857143	0.75	0.8	1	0.5	0	0.833333	0.6	0.555556		32466-SNV-C-T	0.139656	0.131596	0.154701	0.170926	0.175888	0.214842	0.190102	0.166069	0	0.149736	0.144575	0.14624	0.988614
31962-SNV-G-A	0.25	0.166667	0.5	0.428571	0.5	0.6	0.75	0.5	0.25	0.333333	0.8	0.333333		31962-SNV-G-A	0.18597	0.219637	0.191846	0.189715	0.186498	0.194126	0.215802	0.235212	0.183425	0.213855	0.189055	0.192712	0.981023
33476-SNV-T-C	0.75	0.333333	1	0.428571	1	0	0.5	0.75	0.75	1	0.6	0.555556		33476-SNV-T-C	0.170584	0.154779	0.163633	0.138923	0.153434	0	0.151787	0.154558	0.164788	0.158442	0.157314	0.162235	0.969669
33070-SNV-C-T	0.25	0.666667	0.75	0.714286	0.75	0.8	0.75	0.75	0.25	0.5	0.6	0.222222		33070-SNV-C-T	0.141508	0.146562	0.143048	0.154111	0.127941	0.13403	0.226537	0.133927	0.129894	0.131126	0.120331	0.130372	0.922983
32735-SNV-G-T	0	0	0.5	0.571429	0	1	0.25	0	0.5	0.833333	0.8	0.222222		32735-SNV-G-T	0	0	0.580786	0.848155	0	1.87918	0.607495	0	1.9601	0.65463	0.146021	0.163173	0.894886
33168-SNV-C-A	0	0	0.25	0.857143	0	1	0.25	0	1	1	1	0.111111		33168-SNV-C-A	0	0	0.233999	2.00697	0	0.609251	1.38442	0	0.702718	1.22676	2.5236	2.88475	0.874807
31723-Deletion-A--	0.75	0.333333	0.5	0.428571	1	0.8	0.5	0.5	0.25	1	0.8	0.444444		31723-Deletion-A--	0.138723	0.136909	0.115741	0.126305	0.157715	0.13598	0.149984	0.124083	0.131406	0.145359	0.121303	0.149936	0.809032
33114-SNV-C-T	0.5	0.333333	1	0.428571	0.5	0.8	0.75	0.75	0.25	0.666667	0.6	0.555556		33114-SNV-C-T	0.247689	0.200268	1.6022	0.569367	0.110981	0.218139	0.584013	0.126657	0.127799	0.191623	0.141124	0.180262	0.782883
32855-SNV-C-T	1	0.5	1	0.714286	0.25	1	0.5	0	0.5	0.833333	0.8	0.555556		32855-SNV-C-T	0.320244	0.23812	0.723026	1.73112	0.117704	0.59542	0.470917	0	0.217226	0.280267	0.536847	0.748653	0.717084
32271-SNV-C-T	0.5	0.333333	1	0.857143	0.25	0.6	0.5	0.5	0.5	0.666667	0.6	0.555556		32271-SNV-C-T	0.595598	0.216994	0.606782	0.279764	0.165387	0.286887	0.337269	0.189299	0.321705	0.305491	0.179911	0.250918	0.717013
32081-Deletion-A--	1	1	0.75	0.714286	0.5	0.8	1	0.5	0	0.666667	0.6	0.666667		32081-Deletion-A--	5.76493	1.82552	0.492811	0.560432	0.122722	0.523224	5.3123	0.123654	0	0.194994	0.16971	0.759634	0.22341
32081-Insertion---A	1	0.666667	1	0.857143	0	0.2	1	0	0.25	0.333333	0.6	0.666667		32081-Insertion---A	1.34589	0.207521	0.583533	0.763556	0	0.109857	1.34134	0	2.31922	0.156332	0.126482	0.623425	0.202882
32114-SNV-C-T	0.75	0	1	0.857143	0	0.8	1	0	1	1	1	0.555556		32114-SNV-C-T	0.393125	0	1.57207	1.49583	0	1.47665	0.498911	0	0.44574	0.646637	2.33016	11.5708	0.201383

### Sheet: ST15. msh2 susceptible
Table S15. msh2D susceptible positions
Fraction of biological replicates mutated									Mean frequency by genotype
Group.2	msh2	rnr1D57N_msh2	rnr1Y285A_msh2	rnr1Y285A_pGAL_msh2	rnr1Y285F_msh2	rnr1Y285F_pGAL_msh2	WT		Group.2	msh2	rnr1D57N_msh2	rnr1Y285A_msh2	rnr1Y285A_pGAL_msh2	rnr1Y285F_msh2	rnr1Y285F_pGAL_msh2	WT	msh2/WT ratio
32166-SNV-C-T	0.75	1	0.285714	0.5	0.25	0.833333	0		32166-SNV-C-T	0.578225	0.32825	2.47681	0.884824	0.295293	0.455811	0	#DIV/0!
31981-SNV-G-T	0.75	0	0	0	0.75	0.166667	0		31981-SNV-G-T	0.145296	0	0	0	0.403884	0.286115	0	#DIV/0!
32707-Deletion-C--	1	1	1	1	1	1	0.222222		32707-Deletion-C--	6.88739	0.511353	1.05048	0.704752	4.58166	0.868181	0.186765	36.8772
32498-Deletion-T--	1	1	0.857143	1	1	1	0.888889		32498-Deletion-T--	18.3723	6.2108	1.35652	7.56401	6.95304	3.21516	0.597775	30.7344
32274-SNV-G-T	1	0	0.428571	0.5	1	1	0.111111		32274-SNV-G-T	1.9941	0	0.539713	0.118292	0.301473	0.470903	0.144725	13.7786
32081-Deletion-A--	1	1	0.714286	1	1	1	0.666667		32081-Deletion-A--	5.76493	7.91575	0.560432	5.3123	7.57384	0.788432	0.759634	7.58909
33000-Deletion-A--	1	1	0.428571	0.75	0.5	0.5	0.222222		33000-Deletion-A--	3.37406	1.00364	0.444798	0.871629	0.302261	0.404278	0.685827	4.91969
32842-Deletion-A--	1	1	1	1	1	1	1		32842-Deletion-A--	8.11059	17.5494	4.98912	4.45407	3.61271	11.6345	1.65791	4.89205
31913-Deletion-A--	0.75	0.25	0.142857	0.5	0	0	0.222222		31913-Deletion-A--	0.545181	0.131628	0.129849	0.387861	0	0	0.123634	4.40963
32924-Deletion-A--	1	1	0.428571	0.75	0.75	0.666667	0.444444		32924-Deletion-A--	2.07276	1.23176	0.245085	2.45176	0.211718	0.16955	0.603041	3.43717
32487-SNV-C-T	1	1	0.571429	1	0.75	0.833333	0.333333		32487-SNV-C-T	1.03012	0.323086	1.19219	0.393661	0.474163	0.293109	0.303095	3.39867
31863-Deletion-A--	1	1	0.142857	0.75	0.75	1	0.444444		31863-Deletion-A--	0.623007	0.537657	1.60913	1.08356	0.176364	0.308131	0.206321	3.0196
32958-SNV-C-T	1	0.5	0.714286	1	1	1	0.444444		32958-SNV-C-T	0.992357	0.142522	0.90323	1.82774	0.98514	0.860991	0.342453	2.89779
33204-SNV-A-C	1	0.75	0.142857	0.75	0.5	0.833333	0.555556		33204-SNV-A-C	1.6611	0.23585	0.220014	0.340924	0.402244	0.132721	0.580063	2.86365
32842-Insertion---A	1	1	0.714286	0.75	1	1	0.888889		32842-Insertion---A	3.25637	9.58792	1.0624	4.76546	0.427208	2.11354	1.1859	2.74591
32490-Deletion-A--	1	1	0.714286	1	1	1	0.222222		32490-Deletion-A--	2.43938	1.83784	0.477755	1.92677	1.77231	2.21154	0.954818	2.55481
32970-SNV-C-T	0.75	1	0.428571	1	0.75	1	0.222222		32970-SNV-C-T	1.09405	0.666872	0.75099	0.700433	2.17655	0.917278	0.461164	2.37237
32256-SNV-A-G	0.75	0	0	0	0	0	0.111111		32256-SNV-A-G	0.613954	0	0	0	0	0	0.266218	2.30621
32940-SNV-G-T	1	0.75	1	1	1	1	0.444444		32940-SNV-G-T	0.374908	0.219827	3.47167	7.76755	8.75686	4.81803	0.167126	2.24326
32631-Deletion-T--	1	1	0.142857	0.75	0.75	0.833333	0.111111		32631-Deletion-T--	0.627675	8.76284	0.232597	0.724563	0.260944	0.383607	0.289487	2.16823
32081-Insertion---A	1	1	0.857143	1	1	1	0.666667		32081-Insertion---A	1.34589	5.66507	0.763556	1.34134	0.358747	0.825097	0.623425	2.15886
33153-SNV-C-T	0.75	0.75	0.857143	1	1	1	0.111111		33153-SNV-C-T	0.406929	0.1771	2.51758	1.07245	2.45872	4.47235	0.219444	1.85436
32631-Insertion---T	0.75	0.5	0.142857	0.25	0	0.166667	0.222222		32631-Insertion---T	0.278257	0.224408	0.367394	0.133028	0	0.161523	0.155477	1.7897
32075-SNV-C-T	0.75	1	1	1	1	1	0.333333		32075-SNV-C-T	0.794313	5.55452	5.29038	3.08992	4.87497	4.69453	0.513829	1.54587
32488-SNV-G-T	0.75	0.25	0.285714	0.25	0.25	0.5	0.111111		32488-SNV-G-T	0.33295	0.110011	0.4381	0.14726	0.675141	0.454878	0.219411	1.51747
32373-SNV-G-T	0.75	0	0.285714	0	1	0.166667	0.111111		32373-SNV-G-T	0.180881	0	0.703136	0	0.413394	0.123755	0.122328	1.47865
32945-SNV-C-T	0.75	1	1	1	1	1	0.222222		32945-SNV-C-T	0.519224	0.177968	1.72595	0.729787	2.52868	2.64109	0.371206	1.39875
32089-SNV-C-A	1	0.75	0.857143	1	1	1	0.111111		32089-SNV-C-A	0.608293	0.399753	1.1079	0.639295	1.40481	0.824077	0.488087	1.24628
32901-SNV-C-T	1	0.75	0.714286	1	0.75	0.833333	0.888889		32901-SNV-C-T	0.235093	0.218895	0.192516	0.211522	0.23899	0.227367	0.191308	1.22887
33168-SNV-C-T	1	0.25	0.571429	0.5	1	1	0.111111		33168-SNV-C-T	0.208313	0.318878	2.6145	0.237249	0.541793	0.751129	0.172427	1.20812
32088-SNV-C-T	0.75	1	1	1	1	1	0.222222		32088-SNV-C-T	0.362853	0.176266	1.58319	0.638921	0.920605	1.70552	0.311969	1.1631
32728-Insertion---A	0.75	0.75	0.714286	0.5	0.75	0.666667	0.222222		32728-Insertion---A	0.398215	0.315215	0.611167	0.664755	0.821803	0.39307	0.345442	1.15277
33276-SNV-G-A	0.75	0.5	0.857143	0.5	1	0.5	0.222222		33276-SNV-G-A	0.187121	0.234614	0.209481	0.245802	0.202795	0.21949	0.16643	1.12433
33476-SNV-T-C	0.75	0.75	0.428571	0.5	0.75	0.5	0.555556		33476-SNV-T-C	0.170584	0.178185	0.138923	0.151787	0.149853	0.17073	0.162235	1.05146
32536-SNV-C-T	1	1	0.571429	0.75	1	1	0.888889		32536-SNV-C-T	0.144517	0.16842	0.158608	0.146892	0.199489	0.146825	0.153106	0.943903
31723-Deletion-A--	0.75	0.5	0.428571	0.5	0.25	0.5	0.444444		31723-Deletion-A--	0.138723	0.128994	0.126305	0.149984	0.177105	0.119336	0.149936	0.925211
32679-SNV-C-T	0.75	0.75	0.142857	0.5	0.25	0.833333	0.444444		32679-SNV-C-T	0.183743	0.37856	0.111197	0.54904	0.367349	0.330488	0.212095	0.866322
32728-Deletion-A--	1	1	0.571429	1	1	1	0.222222		32728-Deletion-A--	5.0428	3.03394	0.736063	4.2577	2.17963	1.17511	7.3472	0.686357
32449-SNV-C-T	0.75	0.75	0	0.5	0	0	0.333333		32449-SNV-C-T	0.244455	0.237251	0	0.303764	0	0	0.362612	0.674149
32941-Deletion-A--	1	1	0.142857	0.5	0.25	1	0.111111		32941-Deletion-A--	0.302273	0.230533	0.343211	0.337721	0.436734	0.347106	0.478056	0.632297
32797-SNV-C-T	0.75	1	0	0.25	0	0.333333	0.444444		32797-SNV-C-T	0.243229	0.881674	0	0.195857	0	0.187119	0.399251	0.609213
32498-Insertion---T	0.75	1	0.142857	0.25	0.25	0.5	0.111111		32498-Insertion---T	0.283694	0.398256	0.568613	1.44546	0.325696	0.815235	0.469469	0.604288
32855-SNV-C-T	1	1	0.714286	0.5	1	1	0.555556		32855-SNV-C-T	0.320244	0.539318	1.73112	0.470917	0.664527	1.37009	0.748653	0.42776
32399-SNV-G-T	0.75	0	0	0.25	0	0	0.555556		32399-SNV-G-T	0.230058	0	0	0.315557	0	0	0.542512	0.42406
32760-Deletion-A--	0.75	0.25	0.571429	0.75	0.5	0.666667	0.111111		32760-Deletion-A--	0.317572	0.208676	21.7433	0.332834	0.601391	0.56883	0.9758	0.325447
33154-SNV-C-A	1	1	1	1	1	1	0.222222		33154-SNV-C-A	1.03397	1.45679	1.70894	1.63303	4.83033	5.45019	3.62974	0.284862
32917-SNV-C-T	0.75	0.5	0.714286	0.25	0.75	1	0.333333		32917-SNV-C-T	0.147685	0.203186	0.958212	0.406704	1.25084	0.593051	0.80585	0.183266
32530-SNV-G-T	1	0.75	0.285714	0.75	1	1	0.333333		32530-SNV-G-T	2.262	0.248541	0.391175	1.13857	0.605158	0.577215	19.9402	0.113439
32114-SNV-C-T	0.75	1	0.857143	1	1	0.5	0.555556		32114-SNV-C-T	0.393125	0.576264	1.49583	0.498911	2.90179	1.76029	11.5708	0.0339756

### Sheet: ST16. msh3 susceptible
Table S16. msh3D susceptible positions
Fraction of biological replicates mutated								Mean frequency by genotype
Group.2	msh3	rnr1D57N_msh3	rnr1Y285A_msh3	rnr1Y285A_pGAL_msh3	rnr1Y285F_msh3	WT		Group.2	msh3	rnr1D57N_msh3	rnr1Y285A_msh3	rnr1Y285A_pGAL_msh3	rnr1Y285F_msh3	WT	msh3/WT ratio
32842-Deletion-A--	1	1	0.75	0.75	1	1		32842-Deletion-A--	6.07718	2.96233	0.157769	0.184572	1.72887	1.65791	3.66556
32707-Deletion-C--	0.666667	1	1	1	1	0.222222		32707-Deletion-C--	0.573184	1.82814	10.1253	11.3822	4.90501	0.186765	3.069
32498-Deletion-T--	1	1	0.5	0.5	1	0.888889		32498-Deletion-T--	1.71189	1.17795	0.152243	0.150979	0.24122	0.597775	2.86377
32081-Deletion-A--	1	1	0.5	0.5	0.5	0.666667		32081-Deletion-A--	1.82552	0.809074	0.122722	0.123654	0.111753	0.759634	2.40316
31863-Deletion-A--	0.5	0.5	0	0	0	0.444444		31863-Deletion-A--	0.299917	0.466019	0	0	0	0.206321	1.45364
32901-SNV-C-T	0.833333	0.75	0.75	1	1	0.888889		32901-SNV-C-T	0.224469	0.202853	0.224084	0.211161	0.205327	0.191308	1.17334
32536-SNV-C-T	0.833333	0.75	1	1	1	0.888889		32536-SNV-C-T	0.140322	0.128974	0.127849	0.155627	0.140575	0.153106	0.9165
33000-Deletion-A--	0.5	0.25	0.25	0	0.25	0.222222		33000-Deletion-A--	0.51407	0.176598	1.36716	0	0.352294	0.685827	0.749562
32487-SNV-C-T	0.833333	0.25	0	0.25	0.25	0.333333		32487-SNV-C-T	0.163298	0.11103	0	0.121823	0.135135	0.303095	0.538767
32256-SNV-A-G	0.5	0.25	0	0	0	0.111111		32256-SNV-A-G	0.137419	0.117438	0	0	0	0.266218	0.516191
32797-SNV-C-T	0.666667	0.25	0	0	0	0.444444		32797-SNV-C-T	0.187364	0.132778	0	0	0	0.399251	0.469288
32842-Insertion---A	0.5	0.75	0	0	0.25	0.888889		32842-Insertion---A	0.51611	0.446901	0	0	0.114601	1.1859	0.435206
32399-SNV-G-T	0.5	0	0	0	0	0.555556		32399-SNV-G-T	0.225455	0	0	0	0	0.542512	0.415576
32081-Insertion---A	0.666667	0.5	0	0	0	0.666667		32081-Insertion---A	0.207521	0.328193	0	0	0	0.623425	0.332872
32490-Deletion-A--	0.5	0.75	0	0	0.25	0.222222		32490-Deletion-A--	0.306976	0.254797	0	0	0.532481	0.954818	0.321502
32855-SNV-C-T	0.5	0.5	0.25	0	0	0.555556		32855-SNV-C-T	0.23812	1.12386	0.117704	0	0	0.748653	0.318065
32917-SNV-C-T	0.666667	0.25	0	0.5	0	0.333333		32917-SNV-C-T	0.147413	0.351449	0	1.64766	0	0.80585	0.182928
32728-Deletion-A--	0.666667	0.75	0	0	0	0.222222		32728-Deletion-A--	0.500901	0.539104	0	0	0	7.3472	0.0681758

### Sheet: ST17. msh6 susceptible
Table S17. msh6D susceptible positions
Fraction of biological replicates mutated									Mean frequency by genotype
Group.2	msh6	rnr1D57N_msh6	rnr1Y285A_msh6	rnr1Y285A_pGAL_msh6	rnr1Y285F_msh6	rnr1Y285F_pGAL_msh6	WT		Group.2	msh6	rnr1D57N_msh6	rnr1Y285A_msh6	rnr1Y285A_pGAL_msh6	rnr1Y285F_msh6	rnr1Y285F_pGAL_msh6	WT	msh6/WT ratio
33099-SNV-A-C	1	1	0.2	0	0	0	0		33099-SNV-A-C	0.663558	0.607926	0.314517	0	0	0	0	#DIV/0!
32166-SNV-C-T	1	1	0.2	0	0.25	0.5	0		32166-SNV-C-T	0.551273	1.30273	4.18349	0	1.33021	0.181485	0	#DIV/0!
33199-SNV-G-A	1	0.5	0.6	0	0.75	0.75	0		33199-SNV-G-A	0.387275	0.429055	0.621041	0	0.386842	0.973788	0	#DIV/0!
32660-SNV-C-T	1	0.75	0	0.25	0.25	0.25	0		32660-SNV-C-T	0.382927	1.2647	0	0.193759	0.458104	0.821	0	#DIV/0!
32529-SNV-G-T	0.75	0.5	0.4	0	1	0	0		32529-SNV-G-T	0.358694	0.365804	0.15789	0	0.763796	0	0	#DIV/0!
33153-SNV-C-A	0.75	0.5	1	1	1	1	0		33153-SNV-C-A	0.318158	0.266047	4.17638	1.33044	1.48789	3.19509	0	#DIV/0!
32463-SNV-G-T	0.75	0.25	0	0.25	0.25	0	0		32463-SNV-G-T	0.293215	0.117375	0	0.231966	0.340727	0	0	#DIV/0!
33204-SNV-A-G	0.75	0	0	0	0	0.25	0		33204-SNV-A-G	0.280538	0	0	0	0	4.55209	0	#DIV/0!
33025-SNV-G-T	0.75	0	0	0	0	0	0		33025-SNV-G-T	0.241078	0	0	0	0	0	0	#DIV/0!
32811-SNV-G-T	0.75	0	0	0	0.25	0	0		32811-SNV-G-T	0.236476	0	0	0	0.119729	0	0	#DIV/0!
32568-SNV-G-A	0.75	0.5	0.6	0	0.75	0.25	0		32568-SNV-G-A	0.208091	0.164636	0.13867	0	1.13628	0.162048	0	#DIV/0!
32097-SNV-C-T	0.75	0.5	0	0	0	0	0		32097-SNV-C-T	0.206758	0.214187	0	0	0	0	0	#DIV/0!
32544-SNV-C-T	0.75	0.25	0	0	0	0	0		32544-SNV-C-T	0.170619	0.500101	0	0	0	0	0	#DIV/0!
32970-SNV-C-T	1	1	0.2	0	1	0.75	0.222222		32970-SNV-C-T	12.1359	2.54773	0.469838	0	0.588403	0.433752	0.461164	26.3158
32679-SNV-C-T	1	1	0	0	0.25	0.5	0.444444		32679-SNV-C-T	4.39286	1.39274	0	0	0.378047	0.310339	0.212095	20.7117
33168-SNV-C-T	1	1	0.4	0.25	1	1	0.111111		33168-SNV-C-T	2.39091	0.6034	0.361328	0.21155	1.29813	0.649912	0.172427	13.8662
33114-SNV-C-T	1	1	0.8	0.25	1	0.75	0.555556		33114-SNV-C-T	1.6022	1.18608	0.218139	0.127799	0.225421	0.242795	0.180262	8.88815
32188-SNV-C-A	0.75	0.75	1	1	1	1	0.444444		32188-SNV-C-A	1.70669	0.361377	5.39597	0.47447	3.41856	2.2106	0.311029	5.48725
32373-SNV-G-T	1	0	0.2	0.25	0.75	1	0.111111		32373-SNV-G-T	0.643014	0	0.120656	0.223479	0.340345	0.233686	0.122328	5.25646
32680-SNV-A-G	0.75	1	0	0	0	0.5	0.444444		32680-SNV-A-G	1.133	0.538119	0	0	0	2.17054	0.239055	4.73948
32707-Deletion-C--	0.75	0.5	0	1	0	0	0.222222		32707-Deletion-C--	0.866348	0.334009	0	4.98419	0	0	0.186765	4.6387
33024-SNV-G-T	0.75	0.75	0.4	0.25	0	0.75	0.222222		33024-SNV-G-T	1.04816	0.412088	0.218937	0.120482	0	0.981115	0.227014	4.61716
32487-SNV-C-T	1	1	0.8	0.25	1	0.75	0.333333		32487-SNV-C-T	1.39675	11.0885	0.341002	0.151998	0.86338	0.475142	0.303095	4.60827
32075-SNV-C-T	1	1	1	0.75	1	1	0.333333		32075-SNV-C-T	2.22765	2.61159	4.45337	0.542991	7.79673	7.61655	0.513829	4.33539
33112-SNV-G-T	1	0.5	0.2	0	0.25	0.5	0.111111		33112-SNV-G-T	0.75793	1.71458	0.116786	0	0.188142	0.346012	0.180251	4.20486
32658-SNV-C-T	1	0.5	0	0.25	0.75	0.5	0.333333		32658-SNV-C-T	0.756124	3.55467	0	0.293109	0.18653	0.316767	0.189772	3.98437
32488-SNV-G-T	1	0.25	0.4	0	0.25	0.25	0.111111		32488-SNV-G-T	0.869894	0.135153	0.21851	0	0.207108	0.159243	0.219411	3.96468
32940-SNV-G-T	1	1	1	0.5	1	1	0.444444		32940-SNV-G-T	0.640695	1.83876	1.60431	0.167784	11.4932	5.44453	0.167126	3.8336
33159-SNV-C-T	1	1	0.6	0.25	0.25	0.75	0.111111		33159-SNV-C-T	0.564055	1.22578	0.37525	0.255612	0.858742	0.516896	0.148914	3.78778
33153-SNV-C-T	1	1	1	1	1	1	0.111111		33153-SNV-C-T	0.805283	0.523392	3.36711	0.696712	3.79426	3.83939	0.219444	3.66965
32088-SNV-C-T	1	1	1	0.75	1	1	0.222222		32088-SNV-C-T	1.13884	0.407812	1.8589	0.327833	2.68887	2.01031	0.311969	3.65049
32958-SNV-C-T	1	1	1	0.25	1	1	0.444444		32958-SNV-C-T	1.20763	2.22705	1.22117	0.403777	9.57659	1.36398	0.342453	3.52642
32089-SNV-C-A	1	1	1	0.25	1	0.75	0.111111		32089-SNV-C-A	1.49284	5.33864	1.47711	0.267118	0.943413	4.47038	0.488087	3.05854
33238-SNV-C-A	1	1	0.2	0	0	0.75	0.222222		33238-SNV-C-A	0.911548	0.408412	0.123567	0	0	0.644951	0.301176	3.02662
33171-SNV-C-T	1	1	0	0	0	0.75	0.333333		33171-SNV-C-T	0.775308	0.73305	0	0	0	0.33219	0.259883	2.9833
32938-SNV-A-G	1	0.75	0	0	0	0	0.111111		32938-SNV-A-G	0.530327	0.520704	0	0	0	0	0.177977	2.97974
32256-SNV-A-G	1	0.5	0	0	0	0	0.111111		32256-SNV-A-G	0.73698	0.252841	0	0	0	0	0.266218	2.76833
33177-SNV-G-T	1	0.5	0.4	0	1	0.25	0.111111		33177-SNV-G-T	0.476296	3.3612	0.47897	0	0.414666	0.139308	0.176969	2.6914
32917-SNV-C-A	0.75	0.75	1	1	1	1	0.222222		32917-SNV-C-A	0.613618	0.42684	2.26644	5.94137	1.75439	0.508591	0.243043	2.52473
32271-SNV-C-T	1	1	0.6	0.5	1	0.75	0.555556		32271-SNV-C-T	0.606782	0.385758	0.286887	0.321705	0.443613	0.329631	0.250918	2.41825
33056-SNV-C-T	0.75	0.5	0.4	0	1	0	0.555556		33056-SNV-C-T	0.328872	0.152295	0.150183	0	0.144599	0	0.139275	2.36131
32947-SNV-A-G	0.75	0	0	0	0	0	0.111111		32947-SNV-A-G	0.29101	0	0	0	0	0	0.125592	2.31711
32797-SNV-C-T	1	1	0.2	0	0.25	0.25	0.444444		32797-SNV-C-T	0.902005	0.631845	0.169166	0	0.564846	0.233635	0.399251	2.25924
32572-SNV-C-A	0.75	0.75	0.2	0.25	0.75	0.5	0.111111		32572-SNV-C-A	0.292604	0.316685	0.4467	0.382791	0.486905	0.581702	0.130908	2.23519
32205-SNV-C-T	1	0.75	0	0	0.75	0.5	0.111111		32205-SNV-C-T	0.524001	0.868068	0	0	0.350559	0.831577	0.238603	2.19612
32041-SNV-G-A	1	1	0.2	0	0.5	0.5	0.333333		32041-SNV-G-A	0.416178	0.684478	0.174551	0	0.169234	0.556769	0.192869	2.15783
32259-SNV-C-T	0.75	0	0.4	0.25	0.75	0.75	0.222222		32259-SNV-C-T	0.355774	0	0.326677	0.137179	0.695182	0.249001	0.166113	2.14176
32780-SNV-C-T	1	1	0.2	0	0.25	0	0.222222		32780-SNV-C-T	0.296365	0.482951	0.255888	0	0.133428	0	0.144445	2.05175
33436-SNV-C-A	1	0.5	0	0	0.25	0.5	0.111111		33436-SNV-C-A	0.319039	0.314718	0	0	0.356843	0.830568	0.156513	2.03843
33169-SNV-C-A	0.75	0	0.2	0	0.25	0.25	0.111111		33169-SNV-C-A	0.518828	0	0.121286	0	0.30842	0.243747	0.262535	1.97622
32474-SNV-G-T	1	0.5	0	0	0	0.75	0.111111		32474-SNV-G-T	0.637501	0.600774	0	0	0	0.284958	0.352508	1.80847
33204-SNV-A-C	1	0.5	0.4	0	0.5	0.25	0.555556		33204-SNV-A-C	1.03672	0.387049	0.903743	0	0.869786	0.319285	0.580063	1.78725
32566-SNV-C-T	0.75	0.75	0	0	0.5	0.5	0.222222		32566-SNV-C-T	0.319359	0.14245	0	0	0.297876	0.130619	0.178738	1.78674
31844-SNV-C-T	0.75	1	1	0.5	1	1	0.222222		31844-SNV-C-T	0.735943	0.961299	0.842494	0.224307	0.938958	0.763344	0.412298	1.78498
32498-Deletion-T--	1	1	0.8	0	0.5	0.5	0.888889		32498-Deletion-T--	0.949399	0.967822	1.37487	0	0.323412	0.768891	0.597775	1.58822
32449-SNV-C-T	0.75	1	0	0	0.25	0.75	0.333333		32449-SNV-C-T	0.534392	1.09403	0	0	0.339729	0.250412	0.362612	1.47373
32945-SNV-C-T	1	1	1	0.5	1	1	0.222222		32945-SNV-C-T	0.541661	0.572711	4.28208	0.516351	9.50974	6.47372	0.371206	1.45919
33154-SNV-C-A	1	1	1	0.25	1	1	0.222222		33154-SNV-C-A	5.16757	1.06133	6.91257	0.252366	5.65016	3.81197	3.62974	1.42367
33276-SNV-G-A	0.75	0.75	0.6	0	1	0	0.222222		33276-SNV-G-A	0.221416	0.195533	0.189982	0	0.21249	0	0.16643	1.33039
32936-SNV-C-T	0.75	0.75	0.2	0	0.5	0.25	0.111111		32936-SNV-C-T	0.313107	0.542229	0.159409	0	1.224	1.11088	0.237342	1.31922
32445-SNV-A-G	1	0	0.2	0	0	0	0.333333		32445-SNV-A-G	0.390259	0	0.179845	0	0	0	0.298369	1.30797
32917-SNV-C-T	0.75	0.75	0.4	0	1	1	0.333333		32917-SNV-C-T	1.04267	0.63278	0.318511	0	0.520409	0.791378	0.80585	1.29388
32856-SNV-C-T	1	0.25	0	0	0	0.25	0.111111		32856-SNV-C-T	0.49021	0.406905	0	0	0	0.11265	0.383315	1.27887
32842-Deletion-A--	1	1	0.8	0.75	1	0.75	1		32842-Deletion-A--	2.11332	0.885761	1.36756	0.427595	0.374126	0.516448	1.65791	1.27469
32901-SNV-C-T	1	0.5	0.6	1	0.75	0.75	0.888889		32901-SNV-C-T	0.22863	0.195833	0.188207	0.207727	0.191171	0.353993	0.191308	1.19509
32609-SNV-C-T	1	1	0	0.25	0.75	0.25	0.111111		32609-SNV-C-T	0.428219	1.80017	0	1.3034	0.133669	0.659185	0.361046	1.18605
33474-SNV-C-A	1	0.5	0.6	0.25	1	0.25	0.666667		33474-SNV-C-A	0.317057	0.335371	0.295379	0.244106	0.288082	0.243754	0.271086	1.16958
32842-Insertion---A	1	1	0.6	0.25	0.75	0.75	0.888889		32842-Insertion---A	1.38329	2.92227	0.204258	0.1372	0.162378	0.85203	1.1859	1.16645
33078-SNV-C-T	0.75	0	0.2	0.25	0.25	0.25	0.222222		33078-SNV-C-T	0.17517	0	0.264487	2.66363	0.829755	0.110263	0.150718	1.16223
32299-SNV-C-T	1	0.25	0.6	0.5	0.25	0.25	0.333333		32299-SNV-C-T	0.212283	0.193753	0.223867	0.188923	0.213789	0.181992	0.191587	1.10803
32535-SNV-G-A	1	0.75	0.8	1	0.75	0.75	0.777778		32535-SNV-G-A	0.142711	0.147809	0.131438	0.133055	0.129412	0.119825	0.129191	1.10465
33070-SNV-C-T	0.75	0.5	0.8	0.25	0.75	0	0.222222		33070-SNV-C-T	0.143048	0.132847	0.13403	0.129894	0.141348	0	0.130372	1.09723
33310-SNV-G-A	0.75	0.75	0.4	0.25	0.5	0.25	0.555556		33310-SNV-G-A	0.150398	0.142908	0.138618	0.12846	0.127372	0.118073	0.139366	1.07916
32590-SNV-C-T	0.75	0.25	0.6	0	0.25	0	0.111111		32590-SNV-C-T	0.208313	0.215128	0.200177	0	0.226983	0	0.202614	1.02813
32529-SNV-G-A	1	0	0	0	0	0.25	0.222222		32529-SNV-G-A	0.237402	0	0	0	0	0.127394	0.234446	1.01261
33476-SNV-T-C	1	0.5	0	0.75	1	1	0.555556		33476-SNV-T-C	0.163633	0.197164	0	0.164788	0.187678	0.142726	0.162235	1.00862
32855-SNV-C-T	1	1	1	0.5	1	1	0.555556		32855-SNV-C-T	0.723026	4.03319	0.59542	0.217226	1.48974	1.1393	0.748653	0.96577
32081-Insertion---A	1	1	0.2	0.25	0.5	0.25	0.666667		32081-Insertion---A	0.583533	0.321462	0.109857	2.31922	0.670614	0.190554	0.623425	0.936011
33111-SNV-G-A	0.75	0	0	0	0	0	0.222222		33111-SNV-G-A	0.176506	0	0	0	0	0	0.190043	0.928771
32536-SNV-C-T	1	0.75	0.6	1	1	0.25	0.888889		32536-SNV-C-T	0.141296	0.137654	0.153534	0.139531	0.154498	0.115675	0.153106	0.922867
32734-SNV-A-G	0.75	1	0.2	0	0	0	0.222222		32734-SNV-A-G	0.231459	0.205266	0.268527	0	0	0	0.25124	0.921266
33235-SNV-C-A	0.75	0	0.2	0	0.25	0.5	0.111111		33235-SNV-C-A	0.281214	0	0.174122	0	0.202911	0.750071	0.316064	0.889736
32940-SNV-G-A	0.75	0.5	0	0.25	0.75	0.5	0.222222		32940-SNV-G-A	0.212583	0.649224	0	0.211146	0.300916	0.222696	0.252769	0.841019
32796-SNV-C-T	1	1	0.2	0	0	0	0.111111		32796-SNV-C-T	0.696415	0.910131	0.275457	0	0	0	0.852199	0.817198
32924-Deletion-A--	1	0	0.4	0	0	0	0.444444		32924-Deletion-A--	0.483802	0	0.109777	0	0	0	0.603041	0.80227
33325-SNV-C-A	0.75	0.75	1	0.75	1	1	0.222222		33325-SNV-C-A	0.293956	0.989411	0.603047	1.40713	1.41061	1.04246	0.378735	0.776152
31869-SNV-G-T	0.75	0.25	0	0	0.5	0.25	0.222222		31869-SNV-G-T	0.554941	0.122289	0	0	0.46937	0.131637	0.759932	0.73025
33151-SNV-G-T	0.75	0	0.6	0.5	1	0.5	0.555556		33151-SNV-G-T	0.181488	0	0.240901	2.25967	0.264394	0.112361	0.269443	0.673566
32749-SNV-C-T	1	1	0	0	0	0	0.444444		32749-SNV-C-T	0.229053	0.410595	0	0	0	0	0.347178	0.659757
32081-Deletion-A--	0.75	1	0.8	0	0.5	0	0.666667		32081-Deletion-A--	0.492811	0.327	0.523224	0	0.245515	0	0.759634	0.648748
32490-SNV-A-G	0.75	0.5	0.2	0	0	0	0.333333		32490-SNV-A-G	0.197537	0.310486	0.1287	0	0	0	0.392418	0.503385
33055-SNV-G-A	1	0.75	0	0	0	0.25	0.444444		33055-SNV-G-A	0.245512	0.627143	0	0	0	0.165989	0.838577	0.292773
32058-SNV-G-T	0.75	0	0.4	0	0.5	0.25	0.222222		32058-SNV-G-T	0.283311	0	0.134751	0	0.281918	2.61331	1.01594	0.278866
32728-Deletion-A--	1	0.75	0	0	0	0.25	0.222222		32728-Deletion-A--	1.33578	0.435323	0	0	0	0.345867	7.3472	0.181808
32114-SNV-C-T	1	0.75	0.8	1	1	1	0.555556		32114-SNV-C-T	1.57207	1.23624	1.47665	0.44574	3.77956	7.30332	11.5708	0.135865
32530-SNV-G-T	1	0.5	0.8	0.25	1	1	0.333333		32530-SNV-G-T	1.81105	0.427905	0.288968	0.288809	1.59874	2.19882	19.9402	0.0908241
31806-SNV-C-T	0.75	0.5	0	0	0	0	0.444444		31806-SNV-C-T	0.26422	0.350272	0	0	0	0	3.98727	0.0662658

### Sheet: ST18. Correlation in trinucloet
Table S18. Correlations among mutations within trinucleotide sequence context
	msh3	msh6	rnr1D57N	rnr1D57N_msh3	rnr1D57N_msh6	rnr1Y285A	rnr1Y285A_msh2	rnr1Y285A_msh3	rnr1Y285A_msh6	rnr1Y285A_pGAL	rnr1Y285A_pGAL_msh2	rnr1Y285A_pGAL_msh6	rnr1Y285F	rnr1Y285F_msh2	rnr1Y285F_msh3	rnr1Y285F_msh6	rnr1Y285F_pGAL	rnr1Y285F_pGAL_msh2	rnr1Y285F_pGAL_msh6	WT	WT_2424	msh2	rnr1Y285A_pGAL_msh3	rnr1D57N_msh2
msh3	1	0.700289	0.584324	0.688	0.586996	0.613541	0.604834	0.388768	0.448581	0.445964	0.574509	0.541615	0.682651	0.490593	0.507147	0.595327	0.766227	0.597757	0.570118	0.735081	0.645712	0.650157	0.40055	0.567714
msh6	0.700289	1	0.57166	0.628716	0.650061	0.637554	0.748839	0.489618	0.602607	0.50255	0.666621	0.613777	0.579216	0.745237	0.601879	0.767935	0.642617	0.73119	0.729786	0.58471	0.601489	0.798862	0.520978	0.659922
rnr1D57N	0.584324	0.57166	1	0.519923	0.533862	0.582128	0.549639	0.478111	0.424544	0.53458	0.565937	0.502109	0.58959	0.482852	0.424301	0.481557	0.582911	0.611841	0.50167	0.668292	0.570994	0.560772	0.335626	0.419849
rnr1D57N_msh3	0.688	0.628716	0.519923	1	0.605726	0.625083	0.630434	0.442661	0.504489	0.467455	0.59576	0.593143	0.656981	0.591136	0.508544	0.618916	0.721255	0.544221	0.577789	0.675169	0.578759	0.591694	0.347361	0.540429
rnr1D57N_msh6	0.586996	0.650061	0.533862	0.605726	1	0.628664	0.768557	0.540447	0.642842	0.604374	0.697303	0.581872	0.455476	0.729033	0.522119	0.755525	0.538067	0.76245	0.753925	0.562151	0.562111	0.727939	0.517909	0.746412
rnr1Y285A	0.613541	0.637554	0.582128	0.625083	0.628664	1	0.673808	0.568138	0.661142	0.608602	0.607787	0.662532	0.72843	0.698636	0.562064	0.673057	0.664298	0.693959	0.624646	0.586182	0.656317	0.633451	0.592192	0.588358
rnr1Y285A_msh2	0.604834	0.748839	0.549639	0.630434	0.768557	0.673808	1	0.644342	0.76618	0.617554	0.76397	0.686844	0.597499	0.845752	0.635274	0.859492	0.596118	0.861556	0.819723	0.637326	0.643139	0.748573	0.626634	0.712542
rnr1Y285A_msh3	0.388768	0.489618	0.478111	0.442661	0.540447	0.568138	0.644342	1	0.610442	0.555944	0.580527	0.523677	0.506545	0.584555	0.627297	0.605354	0.484261	0.625864	0.637764	0.427008	0.505148	0.54503	0.650905	0.510815
rnr1Y285A_msh6	0.448581	0.602607	0.424544	0.504489	0.642842	0.661142	0.76618	0.610442	1	0.568242	0.781142	0.657228	0.46904	0.701629	0.503961	0.773946	0.487519	0.793635	0.741745	0.416625	0.445092	0.654092	0.595835	0.656678
rnr1Y285A_pGAL	0.445964	0.50255	0.53458	0.467455	0.604374	0.608602	0.617554	0.555944	0.568242	1	0.540103	0.637779	0.561065	0.639012	0.51614	0.647373	0.528715	0.621919	0.623155	0.44226	0.480644	0.547946	0.560664	0.495613
rnr1Y285A_pGAL_msh2	0.574509	0.666621	0.565937	0.59576	0.697303	0.607787	0.76397	0.580527	0.781142	0.540103	1	0.591179	0.55745	0.722415	0.672338	0.722073	0.54934	0.76251	0.700389	0.535179	0.599532	0.705959	0.531825	0.673706
rnr1Y285A_pGAL_msh6	0.541615	0.613777	0.502109	0.593143	0.581872	0.662532	0.686844	0.523677	0.657228	0.637779	0.591179	1	0.660016	0.658017	0.603977	0.690517	0.587904	0.650835	0.618603	0.514836	0.454544	0.501009	0.614924	0.512488
rnr1Y285F	0.682651	0.579216	0.58959	0.656981	0.455476	0.72843	0.597499	0.506545	0.46904	0.561065	0.55745	0.660016	1	0.568275	0.607462	0.549109	0.744684	0.539536	0.571874	0.608199	0.591774	0.531015	0.49771	0.442053
rnr1Y285F_msh2	0.490593	0.745237	0.482852	0.591136	0.729033	0.698636	0.845752	0.584555	0.701629	0.639012	0.722415	0.658017	0.568275	1	0.711262	0.87966	0.593479	0.805424	0.821445	0.556328	0.565851	0.726398	0.627492	0.711874
rnr1Y285F_msh3	0.507147	0.601879	0.424301	0.508544	0.522119	0.562064	0.635274	0.627297	0.503961	0.51614	0.672338	0.603977	0.607462	0.711262	1	0.620269	0.566265	0.553364	0.576613	0.537984	0.53969	0.575728	0.616613	0.531953
rnr1Y285F_msh6	0.595327	0.767935	0.481557	0.618916	0.755525	0.673057	0.859492	0.605354	0.773946	0.647373	0.722073	0.690517	0.549109	0.87966	0.620269	1	0.649063	0.834372	0.883291	0.516193	0.573668	0.725724	0.631534	0.685775
rnr1Y285F_pGAL	0.766227	0.642617	0.582911	0.721255	0.538067	0.664298	0.596118	0.484261	0.487519	0.528715	0.54934	0.587904	0.744684	0.593479	0.566265	0.649063	1	0.583769	0.677919	0.70131	0.625907	0.5928	0.460984	0.488114
rnr1Y285F_pGAL_msh2	0.597757	0.73119	0.611841	0.544221	0.76245	0.693959	0.861556	0.625864	0.793635	0.621919	0.76251	0.650835	0.539536	0.805424	0.553364	0.834372	0.583769	1	0.832119	0.600351	0.593628	0.768881	0.628417	0.686362
rnr1Y285F_pGAL_msh6	0.570118	0.729786	0.50167	0.577789	0.753925	0.624646	0.819723	0.637764	0.741745	0.623155	0.700389	0.618603	0.571874	0.821445	0.576613	0.883291	0.677919	0.832119	1	0.510866	0.563766	0.731559	0.576312	0.675222
WT	0.735081	0.58471	0.668292	0.675169	0.562151	0.586182	0.637326	0.427008	0.416625	0.44226	0.535179	0.514836	0.608199	0.556328	0.537984	0.516193	0.70131	0.600351	0.510866	1	0.627432	0.604071	0.375447	0.555118
WT_2424	0.645712	0.601489	0.570994	0.578759	0.562111	0.656317	0.643139	0.505148	0.445092	0.480644	0.599532	0.454544	0.591774	0.565851	0.53969	0.573668	0.625907	0.593628	0.563766	0.627432	1	0.591453	0.424934	0.497984
msh2	0.650157	0.798862	0.560772	0.591694	0.727939	0.633451	0.748573	0.54503	0.654092	0.547946	0.705959	0.501009	0.531015	0.726398	0.575728	0.725724	0.5928	0.768881	0.731559	0.604071	0.591453	1	0.53972	0.708637
rnr1Y285A_pGAL_msh3	0.40055	0.520978	0.335626	0.347361	0.517909	0.592192	0.626634	0.650905	0.595835	0.560664	0.531825	0.614924	0.49771	0.627492	0.616613	0.631534	0.460984	0.628417	0.576312	0.375447	0.424934	0.53972	1	0.514252
rnr1D57N_msh2	0.567714	0.659922	0.419849	0.540429	0.746412	0.588358	0.712542	0.510815	0.656678	0.495613	0.673706	0.512488	0.442053	0.711874	0.531953	0.685775	0.488114	0.686362	0.675222	0.555118	0.497984	0.708637	0.514252	1

### Sheet: ST19. SBS COSMIC Correlation
Table S19. Correlations of mutation profiles with COSMIC SBS signatures
	SBS1	SBS2	SBS3	SBS4	SBS5	SBS6	SBS7a	SBS7b	SBS7c	SBS7d	SBS8	SBS9	SBS10a	SBS10b	SBS10c	SBS10d	SBS11	SBS12	SBS13	SBS14	SBS15	SBS16	SBS17a	SBS17b	SBS18	SBS19	SBS20	SBS21	SBS22	SBS23	SBS24	SBS25	SBS26	SBS27	SBS28	SBS29	SBS30	SBS31	SBS32	SBS33	SBS34	SBS35	SBS36	SBS37	SBS38	SBS39	SBS40	SBS41	SBS42	SBS43	SBS44	SBS45	SBS46	SBS47	SBS48	SBS49	SBS50	SBS51	SBS52	SBS53	SBS54	SBS55	SBS56	SBS57	SBS58	SBS59	SBS60	SBS84	SBS85	SBS86	SBS87	SBS88	SBS89	SBS90	SBS91	SBS92	SBS93	SBS94	msh3	msh6	rnr1D57N	rnr1D57N_msh3	rnr1D57N_msh6	rnr1Y285A	rnr1Y285A_msh2	rnr1Y285A_msh3	rnr1Y285A_msh6	rnr1Y285A_pGAL	rnr1Y285A_pGAL_msh2	rnr1Y285A_pGAL_msh6	rnr1Y285F	rnr1Y285F_msh2	rnr1Y285F_msh3	rnr1Y285F_msh6	rnr1Y285F_pGAL	rnr1Y285F_pGAL_msh2	rnr1Y285F_pGAL_msh6	WT	WT_2424	msh2	rnr1Y285A_pGAL_msh3	rnr1D57N_msh2
SBS1	1	0.0468918	0.113354	-0.00324216	0.368792	0.37723	0.175507	0.0717074	-0.0369457	0.217334	0.14429	-0.0145422	0.02405	0.0469582	0.158032	0.0310311	0.471246	0.236108	0.0968174	0.326889	0.298238	0.0916826	0.222204	0.0370347	0.357506	0.158656	0.442007	0.237696	0.0107066	0.241731	0.131226	0.344324	0.21108	0.289431	0.118041	0.211961	0.281322	0.403988	0.300259	0.370929	0.496836	-0.116704	0.330707	0.206842	0.267615	0.0928967	0.0542146	0.129069	0.108863	-0.0840862	0.28679	0.176427	0.413481	0.161905	0.336466	0.238421	0.272932	0.208347	0.268268	0.243461	0.122788	-0.00305903	0.095583	0.270497	0.31822	0.257345	0.108199	0.0284798	0.048022	0.0696929	0.19845	0.137848	0.0474997	-0.0750242	0.232012	0.262724	0.0884133	0.288084	0.175941	0.119615	0.186142	0.210627	0.249981	0.154729	0.179937	0.210405	0.151357	0.0123215	0.268572	-0.00474344	-0.0142697	0.0940707	0.11064	0.150146	0.0711806	0.117126	0.129277	0.145815	0.0949482	0.135566	0.122774	0.265951
SBS2	0.0468918	1	0.103824	0.155136	0.137833	0.134801	0.382888	0.302573	0.3061	0.0707413	0.136103	0.0439796	-0.0408377	0.151809	0.0726437	0.0957933	0.239851	0.0367559	0.100352	0.0274906	0.0999647	0.135011	-0.0619135	0.0540938	0.197705	0.194775	0.0429759	-0.105032	-0.0365288	0.185975	0.0863992	0.0766546	0.00463264	0.130092	0.155048	-0.0386415	0.110512	0.275727	0.157517	0.0531838	0.191812	0.306039	0.164455	-0.0790743	0.117926	-0.167433	0.222767	0.061235	0.169576	-0.162068	-0.0624765	0.0865755	0.119656	0.0247911	-0.0269955	0.140729	0.130433	-0.0573114	0.0239265	-0.0364915	-0.191587	-0.220997	0.0373529	0.199136	0.130297	-0.051461	-0.00288268	0.0841096	-0.00787482	0.133668	0.0281486	-0.12755	0.192814	0.0987981	0.201131	0.156533	0.154261	0.240653	0.112288	0.135228	0.0743246	0.139117	0.165869	0.242798	0.152141	0.0360444	0.0591762	0.0698351	-0.000437264	0.0489598	0.173001	0.156676	0.13258	0.187014	0.110659	0.149422	0.215229	0.103364	0.105421	0.12664	-0.0186079	0.0799833
SBS3	0.113354	0.103824	1	0.418741	0.490655	0.177212	0.187233	0.205969	0.231539	0.136294	0.413675	0.013436	-0.073958	-0.0520836	0.0971585	0.102476	0.393858	0.433459	0.378956	0.207434	0.128005	0.377233	0.175713	-0.0366666	0.218673	0.249614	0.272594	0.110419	0.202572	0.260263	0.337569	0.321119	0.0708697	0.288688	-0.110778	0.210602	0.403549	0.510698	0.198875	0.332353	0.0725186	0.529248	0.380115	0.000386602	0.334939	0.502159	0.653997	0.149967	0.445288	-0.191401	0.279933	0.354349	0.389983	0.0291577	0.157414	0.214359	0.116027	0.00332341	0.237775	0.106363	0.0476467	0.136741	0.242334	0.360955	0.260032	0.364271	-0.132312	0.30517	0.12066	0.287765	0.00349296	-0.0704405	0.650321	0.255013	0.0858389	0.488411	0.21305	0.551474	0.0678515	0.117755	-0.071137	0.139399	0.185818	0.0127672	0.0962654	0.0450125	-0.064382	0.13297	0.10385	0.0332532	0.0157048	0.136932	0.222804	0.140054	0.116925	0.0115819	0.100261	-0.0325392	0.0563822	0.0499647	0.0497946	0.0781662
SBS4	-0.00324216	0.155136	0.418741	1	0.0468123	-0.00945469	0.0441068	0.0545985	-0.0418475	-0.123963	0.678812	-0.343896	-0.0369789	-0.0998057	0.0208627	0.188755	0.146435	0.100434	0.338076	0.116101	0.037032	0.163416	-0.209388	-0.378853	0.452442	-0.196148	0.13729	-0.0758345	0.347092	0.265068	0.54669	0.295382	-0.456565	0.412237	-0.378494	0.581687	0.155806	0.373304	0.329585	0.0349973	0.206941	0.532637	0.57637	-0.57885	0.357279	0.0494574	0.31583	-0.316359	0.585038	-0.294534	0.0546326	0.592472	0.165971	0.021134	0.23436	0.521392	0.0113538	0.17479	0.381454	0.0560569	-0.0433804	-0.112737	0.315804	0.0478839	0.0441671	0.143082	-0.372925	0.106035	-0.213321	0.0539202	0.151709	-0.328051	0.57991	0.168407	0.330034	0.460011	-0.141671	0.505277	0.178624	0.262426	0.213074	0.31124	0.263888	0.263971	0.402613	0.0577332	0.291217	0.344268	0.255654	0.343617	0.269648	0.367391	0.196245	0.437157	0.365598	0.358128	0.387272	0.248476	0.193973	0.131036	0.199686	0.180869
SBS5	0.368792	0.137833	0.490655	0.0468123	1	0.678459	0.461809	0.531687	0.169723	0.345939	0.0611639	0.40137	0.280737	0.417868	0.458058	0.286883	0.60552	0.586422	0.263676	0.456213	0.576234	0.512805	0.20211	0.0413736	0.359468	0.625529	0.524669	0.389048	-0.0245389	0.614458	0.329558	0.431461	0.575583	0.555621	0.182638	0.21408	0.709848	0.605019	0.43847	0.743977	0.209369	0.0788795	0.559197	0.452329	0.52117	0.206063	0.636937	0.524973	0.501411	-0.279525	0.557449	0.327265	0.713277	0.270117	0.190952	0.283749	0.341495	0.136754	0.416424	0.373882	0.274783	0.218747	0.258024	0.622477	0.504544	0.253039	0.132542	0.335049	0.221392	0.350651	0.0315518	0.0546168	0.312005	0.186706	0.228439	0.73284	0.322179	0.520442	0.140812	0.303102	0.0480084	0.148198	0.355266	0.138367	0.308909	0.2894	0.143222	0.044251	0.272611	0.00900272	0.0212223	0.290028	0.247437	0.311128	0.0542738	0.213089	0.259858	0.0395879	0.233841	0.304427	0.176527	0.355062
SBS6	0.37723	0.134801	0.177212	-0.00945469	0.678459	1	0.393387	0.424105	0.085784	0.209333	-0.0119778	0.322694	0.393933	0.60993	0.627876	0.380385	0.551259	0.317037	-0.0173976	0.653378	0.779612	0.182488	0.175787	0.109342	0.493082	0.386801	0.808637	0.47937	-0.145728	0.585645	0.361435	0.367529	0.653025	0.528067	0.291414	0.298956	0.583641	0.53185	0.522558	0.61682	0.11617	0.0287439	0.528649	0.350871	0.60709	-0.131932	0.33044	0.310106	0.451004	-0.296657	0.745574	0.282216	0.676596	0.256145	0.126153	0.302211	0.369778	0.191136	0.397922	0.440689	0.26484	0.0276587	0.231946	0.485798	0.387547	0.243272	0.235079	0.286351	-0.0407216	0.115043	-0.0166848	-0.00408278	-0.0257325	0.0147992	0.330251	0.564094	0.157135	0.444411	0.257403	0.444415	0.21839	0.280015	0.523724	0.335425	0.489613	0.427923	0.445553	0.26243	0.474623	0.182176	0.170995	0.497432	0.351666	0.526142	0.170385	0.447684	0.493741	0.189839	0.310489	0.5556	0.366331	0.619289
SBS7a	0.175507	0.382888	0.187233	0.0441068	0.461809	0.393387	1	0.677067	0.459727	0.507505	0.194564	0.296031	0.263307	0.355969	0.435581	0.334311	0.423758	0.435228	-0.00112933	0.39747	0.479986	0.392397	0.153618	0.120854	0.228117	0.256427	0.293569	0.274144	0.076609	0.338327	0.0374939	0.341344	0.415763	0.382065	0.293719	-0.0157558	0.328627	0.524527	0.284663	0.340002	0.348945	0.123883	0.301056	0.257874	0.303357	-0.247237	0.382969	0.322218	0.412086	-0.137727	0.319343	-0.013816	0.453333	0.340972	0.125789	0.118932	0.209519	0.179304	0.105469	0.217334	-0.125538	-0.0117474	0.145696	0.493762	0.465458	0.119054	0.199624	0.182356	0.357616	-0.0371276	0.113892	0.0747134	0.134525	0.396636	0.192896	0.495105	0.291262	0.429965	-0.0498306	0.0429531	-0.0941671	0.0184616	0.256601	0.0809297	0.140006	0.184354	0.0204149	0.0454792	0.0909085	0.0491881	0.0480039	0.175164	0.162617	0.155133	-0.0813372	0.143862	0.214973	-0.040316	-0.00372347	0.150364	0.0915918	0.17836
SBS7b	0.0717074	0.302573	0.205969	0.0545985	0.531687	0.424105	0.677067	1	0.441712	0.413329	0.0424986	0.269669	0.163152	0.358941	0.327401	0.2336	0.296927	0.37892	0.0614171	0.300651	0.373264	0.404992	0.0518179	0.0167529	0.328486	0.427672	0.282563	0.185106	0.0316944	0.454108	0.0994167	0.252831	0.377713	0.379589	0.263661	-0.00326913	0.410716	0.460716	0.307827	0.344086	0.168341	0.0868557	0.312466	0.238539	0.315533	-0.0716088	0.394384	0.336245	0.375502	-0.112989	0.258357	0.0663049	0.43921	0.354015	0.0272246	0.173074	0.18337	0.291998	0.140648	0.209204	-0.0709712	0.204341	0.201018	0.398454	0.398467	-0.00170917	0.251506	0.208445	0.130982	0.0112317	0.0763836	-0.0173956	0.253364	0.177198	0.212582	0.490735	0.246107	0.377727	0.0751118	0.182463	0.0147343	0.171684	0.332656	0.201044	0.201091	0.222411	0.119475	0.150846	0.11878	0.146306	0.165991	0.253915	0.187708	0.289007	0.0649667	0.231282	0.332055	0.0234481	0.0910453	0.199433	0.146564	0.233776
SBS7c	-0.0369457	0.3061	0.231539	-0.0418475	0.169723	0.085784	0.459727	0.441712	1	0.210235	0.196337	0.397328	0.0908224	0.228539	0.268123	0.301058	0.0682325	0.34201	-0.176153	0.0934753	0.0837629	0.346921	0.347295	0.37243	0.0908573	0.0391481	0.130515	0.0733453	0.211429	0.0863166	-0.140043	0.227781	0.269466	0.052821	0.381641	-0.301058	0.052618	0.272124	-0.123752	0.171907	0.239585	0.223711	0.0517906	0.210358	0.146948	-0.0930684	0.34905	0.52108	0.126424	-0.0535338	0.167601	-0.11526	0.228263	0.112914	0.0666576	-0.063497	-0.00967173	0.0258072	-0.0611509	0.0513499	-0.147897	-0.025217	0.138023	0.391386	0.254856	0.0939365	0.11621	0.0827172	0.419303	-0.0852415	0.0846039	0.124675	0.153337	0.502008	0.220748	0.170985	0.569194	0.31583	-0.192154	-0.0696676	-0.192246	-0.176557	0.0938369	-0.0941331	-0.127621	-0.0657653	-0.163251	-0.0255947	-0.138431	-0.0770458	-0.26679	-0.0407617	-0.0381032	-0.00158668	-0.258608	-0.0348269	-0.00511048	-0.251611	-0.170913	-0.0939565	-0.00414373	-0.0688244
SBS7d	0.217334	0.0707413	0.136294	-0.123963	0.345939	0.209333	0.507505	0.413329	0.210235	1	0.0956596	0.327721	0.300587	0.111282	0.369121	0.245897	0.360637	0.445952	0.0786657	0.243795	0.238993	0.335575	0.251304	0.0815809	0.0538797	0.199851	0.250198	0.168409	0.0420106	0.117945	-0.0938622	0.228365	0.340431	0.101064	0.192642	-0.0759973	0.167811	0.247173	0.100848	0.389143	0.370813	-0.164406	0.127591	0.403273	0.183588	0.0815996	0.251296	0.376297	0.163694	-0.0673838	0.257083	-0.0379071	0.364128	0.247566	0.00271298	0.0372831	0.125421	0.163505	0.0994995	0.0877583	-0.0624053	0.215424	0.210806	0.406031	0.281397	0.107027	0.0577932	0.080193	0.41594	0.108282	0.128541	0.157055	0.120063	0.30637	0.00626022	0.391944	0.296135	0.195551	-0.145054	-0.0285389	-0.204756	-0.11067	0.0187667	-0.118579	-0.0408827	0.01003	-0.132815	-0.184578	-0.0709967	-0.143439	-0.1225	-0.0523486	0.0327423	-0.0622212	-0.187786	-0.108508	-0.0224721	-0.134033	-0.0577654	-0.0641676	0.0438828	0.0381459
SBS8	0.14429	0.136103	0.413675	0.678812	0.0611639	-0.0119778	0.194564	0.0424986	0.196337	0.0956596	1	-0.0797206	0.124674	0.00162104	0.246161	0.360513	0.214478	0.284251	0.122	0.301926	0.117797	0.286788	0.107481	-0.0634847	0.35586	-0.290437	0.11895	0.0270687	0.396597	0.087958	0.240912	0.468294	-0.166224	0.302864	-0.111571	0.428608	0.129246	0.431199	0.236354	0.0993625	0.402256	0.464474	0.432868	-0.253061	0.301317	0.0214053	0.309495	-0.127401	0.49726	0.0204219	0.130094	0.385784	0.238403	0.201126	0.28417	0.335662	0.16328	0.263315	0.258881	-0.0700084	0.0242946	-0.0369642	0.458697	0.189284	0.130222	0.36016	-0.270632	0.0711942	0.211842	0.00634835	0.0722328	0.0748907	0.447016	0.319995	0.353447	0.333112	0.0788931	0.537642	-0.0265559	0.0702445	-0.0458103	0.0394226	0.147441	0.0390922	0.20072	-0.00458685	0.0773516	0.163214	0.0371477	0.128246	-0.0805271	0.188116	0.0774546	0.214163	0.0461929	0.138509	0.205484	-0.0132301	-0.0314918	0.00761928	0.0734316	-0.000483976
SBS9	-0.0145422	0.0439796	0.013436	-0.343896	0.40137	0.322694	0.296031	0.269669	0.397328	0.327721	-0.0797206	1	0.404556	0.394529	0.566983	0.5	0.147806	0.400827	-0.268078	0.288755	0.378174	0.469927	0.314651	0.450314	-0.0562941	0.238958	0.250272	0.217791	0.0876902	0.124171	-0.0955236	0.245892	0.653459	0.162072	0.563146	-0.330711	0.15194	0.203052	-0.176492	0.36233	0.179112	-0.040803	-0.00044764	0.659113	0.179287	-0.0543136	0.327537	0.619886	0.186896	0.121847	0.370308	-0.21758	0.308332	0.306538	0.0102143	-0.0794221	0.157108	0.0436993	0.0723895	0.0258004	0.163687	0.217756	0.220823	0.363294	0.322884	0.243964	0.398888	0.175003	0.508749	-0.00748779	-0.127062	0.367436	-0.0459305	0.446093	0.195897	0.203337	0.522355	0.1207	-0.226032	-0.0280511	-0.20233	-0.32886	-0.0187915	-0.170736	-0.100606	-0.0189998	-0.0909684	-0.215198	-0.120273	-0.199893	-0.315292	-0.106459	-0.0569728	-0.0869808	-0.389181	-0.129065	-0.100982	-0.260839	-0.104786	0.0153996	-0.00397439	-0.00192822
SBS10a	0.02405	-0.0408377	-0.073958	-0.0369789	0.280737	0.393933	0.263307	0.163152	0.0908224	0.300587	0.124674	0.404556	1	0.526407	0.639088	0.690388	0.208354	0.246288	-0.029036	0.466486	0.557037	0.360312	-0.0220273	0.161839	0.382861	0.14122	0.242229	0.155304	-0.169034	0.31126	0.28997	0.201288	0.357924	0.247814	0.369424	0.234871	0.152562	0.185749	0.242693	0.412839	0.10838	0.035344	0.426556	0.285718	0.523934	-0.168742	0.363018	0.281293	0.279909	-0.0876954	0.321017	0.233711	0.286408	0.292161	0.161734	0.345842	0.333461	0.069908	0.43947	0.0111799	-0.0765831	0.0709796	0.426822	0.355061	0.195681	0.223949	0.180804	0.24344	0.207797	0.188049	-0.0321555	0.285779	-0.00742155	0.350061	0.358196	0.284705	0.271999	0.320334	0.0878006	0.297141	0.115677	0.0254069	0.281387	0.177295	0.395368	0.321209	0.347103	0.107026	0.26592	0.199581	0.0405833	0.332839	0.246354	0.312336	0.0304662	0.391064	0.336498	0.113317	0.170258	0.343501	0.227436	0.24048
SBS10b	0.0469582	0.151809	-0.0520836	-0.0998057	0.417868	0.60993	0.355969	0.358941	0.228539	0.111282	0.00162104	0.394529	0.526407	1	0.528214	0.512743	0.27392	0.18414	-0.113728	0.454616	0.587012	0.159418	-0.0143181	0.177192	0.338023	0.281097	0.364138	0.210403	-0.0741881	0.411618	0.225853	0.220504	0.475445	0.347011	0.398098	0.0841515	0.294988	0.32262	0.338356	0.377932	-0.0471733	0.055746	0.337162	0.348668	0.4308	-0.236163	0.246296	0.320619	0.320965	-0.22112	0.388562	0.105489	0.318019	0.2255	0.0257467	0.225975	0.31577	0.0796752	0.290118	0.197136	0.033038	0.135733	0.205262	0.210294	0.228132	0.179732	0.310534	0.132446	0.145575	0.0886348	-0.0420588	0.117469	-0.0782642	0.242396	0.329129	0.240585	0.257799	0.245224	0.0637308	0.291315	0.0556379	0.0529169	0.388572	0.232742	0.411703	0.298377	0.395233	0.14946	0.296865	0.174641	0.012625	0.353346	0.207783	0.337831	0.0296238	0.393257	0.394085	0.0433046	0.175085	0.452246	0.295945	0.396754
SBS10c	0.158032	0.0726437	0.0971585	0.0208627	0.458058	0.627876	0.435581	0.327401	0.268123	0.369121	0.246161	0.566983	0.639088	0.528214	1	0.809211	0.269071	0.463782	-0.149599	0.639107	0.677048	0.447423	0.23919	0.327537	0.393502	0.058573	0.531933	0.427986	0.0131444	0.29289	0.203622	0.412501	0.659672	0.309057	0.45224	0.192349	0.255941	0.382284	0.239107	0.564148	0.26919	0.0201438	0.4449	0.403903	0.584898	-0.251763	0.371595	0.37051	0.411923	-0.090939	0.586125	0.188158	0.580378	0.33984	0.212575	0.248196	0.253011	0.159435	0.411168	0.125841	0.278608	0.0896365	0.584511	0.485364	0.343177	0.27949	0.192906	0.068534	0.283926	-0.0161557	-0.0153961	0.178151	-0.00363538	0.391441	0.378209	0.482881	0.391576	0.414162	-0.0605976	0.171933	-0.0516078	-0.0648241	0.261812	0.0795159	0.256401	0.306565	0.285767	0.0752318	0.217803	0.116045	-0.12371	0.282815	0.159962	0.314951	-0.137783	0.245386	0.293065	-0.048153	0.0332382	0.272713	0.235595	0.341318
SBS10d	0.0310311	0.0957933	0.102476	0.188755	0.286883	0.380385	0.334311	0.2336	0.301058	0.245897	0.360513	0.5	0.690388	0.512743	0.809211	1	0.162524	0.378676	-0.082769	0.499891	0.494072	0.470781	0.101431	0.191255	0.401668	-0.0373169	0.304945	0.202035	0.137026	0.276083	0.262914	0.300395	0.371812	0.241313	0.404695	0.201099	0.093204	0.357515	0.182244	0.389677	0.273707	0.199769	0.442309	0.223652	0.513065	-0.273806	0.412588	0.251682	0.450638	-0.110588	0.337047	0.205616	0.390165	0.309265	0.251031	0.334563	0.218557	0.155562	0.416886	-0.0479247	0.0968801	0.0695876	0.639856	0.321758	0.198874	0.241549	0.121555	0.0936159	0.258871	-0.0363538	-0.0356484	0.14962	0.0852143	0.462575	0.574025	0.364094	0.343733	0.403228	0.0206614	0.225185	0.0217408	-0.0399226	0.285181	0.155699	0.337288	0.244734	0.336863	0.12863	0.197746	0.231785	-0.0512644	0.310173	0.12159	0.351553	-0.0635858	0.330601	0.350863	0.056158	0.0620544	0.264955	0.230435	0.293143
SBS11	0.471246	0.239851	0.393858	0.146435	0.60552	0.551259	0.423758	0.296927	0.0682325	0.360637	0.214478	0.147806	0.208354	0.27392	0.269071	0.162524	1	0.43464	0.235279	0.426521	0.518052	0.256259	0.217273	-0.126389	0.30221	0.384625	0.466157	0.316279	0.112347	0.528396	0.302522	0.315942	0.344785	0.528526	0.126319	0.221342	0.548255	0.613828	0.539471	0.452091	0.295689	0.238576	0.425205	0.202298	0.37292	-0.0068436	0.422241	0.281646	0.52402	-0.259715	0.438938	0.218731	0.548585	0.238515	0.140134	0.231217	0.354992	0.0596257	0.28116	0.300224	-0.0297754	0.0301485	0.209907	0.499739	0.35171	0.236677	0.0586556	0.288288	0.136431	0.245251	0.0593881	0.0056901	0.270217	0.137265	0.187688	0.560477	0.166559	0.519313	0.26805	0.393689	0.155376	0.208117	0.402845	0.210524	0.37972	0.301189	0.219895	0.277417	0.32333	0.178985	0.208265	0.36717	0.342026	0.395841	0.155376	0.276358	0.340907	0.152996	0.237094	0.361557	0.323436	0.355872
SBS12	0.236108	0.0367559	0.433459	0.100434	0.586422	0.317037	0.435228	0.37892	0.34201	0.445952	0.284251	0.400827	0.246288	0.18414	0.463782	0.378676	0.43464	1	0.0104046	0.396785	0.282216	0.636015	0.371807	0.157864	0.0546799	0.127903	0.329634	0.433012	0.284652	0.198964	0.0157352	0.435917	0.509645	0.23533	0.152178	0.0129951	0.254612	0.458139	0.103568	0.591169	0.30195	-0.0696419	0.279531	0.409505	0.202958	0.0818095	0.511625	0.506118	0.367363	-0.0711003	0.4167	0.1301	0.693336	0.185838	0.19319	-0.0236706	0.0736571	0.1148	0.217847	0.254016	0.244438	0.158464	0.297274	0.509292	0.395781	0.239718	-0.0429734	0.0342297	0.5949	-0.037656	-0.0426207	0.149494	0.23615	0.347857	0.142113	0.599674	0.39939	0.278595	-0.170926	-0.0176727	-0.266646	-0.228282	0.0993071	-0.234531	-0.0514394	-0.107659	-0.111149	-0.091816	-0.0524262	-0.198255	-0.328405	-0.0671759	-0.07807	0.00585135	-0.368523	-0.102861	-0.0560525	-0.304245	-0.184577	-0.0584072	-0.0616479	0.0240528
SBS13	0.0968174	0.100352	0.378956	0.338076	0.263676	-0.0173976	-0.00112933	0.0614171	-0.176153	0.0786657	0.122	-0.268078	-0.029036	-0.113728	-0.149599	-0.082769	0.235279	0.0104046	1	-0.085421	0.0439924	0.123058	-0.183058	-0.400199	0.332663	0.299557	0.00897351	-0.180874	-0.0656226	0.297076	0.346595	0.0287145	-0.319789	0.262232	-0.307833	0.320875	0.279738	0.139065	0.245987	0.245017	-0.0572599	0.296817	0.425124	-0.245216	0.291134	0.39621	0.358729	0.0343339	0.109574	-0.308694	-0.103592	0.399316	0.0503257	-0.0180283	0.168889	0.383913	0.106169	-0.0903319	0.246149	-0.03858	-0.223469	-0.0526539	0.136414	0.107254	0.121864	0.066633	-0.212881	0.0789945	-0.197627	0.598035	0.16469	-0.0612755	0.415791	0.0479535	0.0909017	0.299313	-0.0153492	0.322503	0.354177	0.185694	0.225611	0.306699	0.237814	0.227463	0.251581	0.118916	0.0880708	0.248512	0.187217	0.165308	0.346892	0.224473	0.229538	0.220223	0.45495	0.190254	0.251451	0.28233	0.426269	0.13059	0.187889	0.0776964
SBS14	0.326889	0.0274906	0.207434	0.116101	0.456213	0.653378	0.39747	0.300651	0.0934753	0.243795	0.301926	0.288755	0.466486	0.454616	0.639107	0.499891	0.426521	0.396785	-0.085421	1	0.653635	0.283641	0.180223	0.158068	0.46115	0.0774145	0.507483	0.541409	-0.025346	0.40083	0.315491	0.33891	0.526763	0.371856	0.34136	0.376967	0.334021	0.480317	0.381375	0.488497	0.0842385	0.0760581	0.506281	0.25656	0.526887	-0.135865	0.372504	0.0918882	0.436503	-0.120578	0.57334	0.30198	0.613226	0.191156	0.165627	0.281782	0.220103	0.152544	0.436474	0.164244	0.210852	-0.0547206	0.410928	0.284414	0.180616	0.491644	0.0998237	0.0919261	0.0198589	-0.0853364	-0.121175	0.107322	0.109509	0.0931362	0.373129	0.49509	0.0862859	0.375298	0.133797	0.338282	0.0519307	0.125099	0.427215	0.228719	0.435409	0.312273	0.44157	0.196483	0.393417	0.144621	0.0436274	0.438122	0.297657	0.448333	0.0174337	0.408797	0.417084	0.0527975	0.0542513	0.456586	0.28773	0.484537
SBS15	0.298238	0.0999647	0.128005	0.037032	0.576234	0.779612	0.479986	0.373264	0.0837629	0.238993	0.117797	0.378174	0.557037	0.587012	0.677048	0.494072	0.518052	0.282216	0.0439924	0.653635	1	0.254409	0.16147	0.123368	0.526275	0.312086	0.633507	0.45517	-0.070395	0.56042	0.38261	0.405054	0.561883	0.609636	0.302355	0.345795	0.563294	0.495456	0.523087	0.59787	0.222018	0.150583	0.559997	0.311675	0.614781	-0.207149	0.363388	0.288171	0.525	-0.178053	0.597431	0.231823	0.580032	0.385689	0.147626	0.319194	0.455236	0.222172	0.43627	0.258492	0.0870184	0.0561991	0.316333	0.465559	0.361598	0.23459	0.273386	0.300066	0.0931226	0.225258	0.00577862	0.0843868	0.00793543	0.271012	0.368388	0.53223	0.210757	0.511964	0.319606	0.461751	0.206679	0.220177	0.486134	0.316497	0.540568	0.493525	0.433439	0.27365	0.509581	0.206142	0.205823	0.523429	0.477512	0.512179	0.220823	0.492178	0.510508	0.270415	0.336029	0.615698	0.375386	0.563732
SBS16	0.0916826	0.135011	0.377233	0.163416	0.512805	0.182488	0.392397	0.404992	0.346921	0.335575	0.286788	0.469927	0.360312	0.159418	0.447423	0.470781	0.256259	0.636015	0.123058	0.283641	0.254409	1	0.0934824	0.122384	0.179341	0.277415	0.184862	0.136544	0.228406	0.210331	0.115437	0.302016	0.312534	0.264878	0.19216	0.0870184	0.250326	0.415247	-0.0841156	0.39901	0.30334	0.243245	0.381091	0.31177	0.346949	0.143557	0.66229	0.512534	0.341522	-0.0202727	0.25228	0.204002	0.363218	0.294221	0.23417	0.220903	0.0969072	0.0934214	0.311554	0.112358	0.00153283	0.146446	0.325489	0.514759	0.389338	0.373888	0.0810228	0.225988	0.499769	0.159156	0.0698182	0.289646	0.338361	0.452998	0.255461	0.502279	0.512846	0.41172	-0.192106	0.0224945	-0.218438	-0.128578	0.0404314	-0.107	-0.0459924	-0.0145964	-0.079149	-0.16904	-0.100843	-0.0976413	-0.19982	0.0258399	0.0789627	0.0724221	-0.167971	-0.034043	0.0392124	-0.189559	-0.0726867	-0.0126769	-0.0361181	-0.0842118
SBS17a	0.222204	-0.0619135	0.175713	-0.209388	0.20211	0.175787	0.153618	0.0518179	0.347295	0.251304	0.107481	0.314651	-0.0220273	-0.0143181	0.23919	0.101431	0.217273	0.371807	-0.183058	0.180223	0.16147	0.0934824	1	0.457689	-0.108248	-0.0945473	0.204702	0.265228	0.14115	-0.0333167	-0.1078	0.240236	0.408174	0.0103852	0.271346	-0.173366	0.167723	0.269473	-0.0636193	0.232556	0.227099	-0.0389448	-0.117587	0.318865	0.0591295	-0.00659253	0.107041	0.331953	0.00197369	0.199479	0.190723	-0.174268	0.319294	0.0703814	-0.0653828	-0.295423	0.0728299	0.029185	-0.0796199	0.111694	0.164705	0.050129	0.0520758	0.287786	0.241496	0.135764	0.0602281	-0.0506321	0.29269	-0.193605	-0.13632	0.0675202	-0.101872	0.167743	-0.0567353	0.08377	0.222776	0.0770892	-0.148612	-0.181028	-0.182682	-0.159497	-0.0196773	-0.171958	-0.19736	-0.0806983	-0.249907	-0.0499152	-0.157588	-0.222198	-0.350907	-0.185749	-0.143256	-0.163924	-0.332187	-0.278236	-0.240855	-0.24207	-0.139062	-0.16021	-0.0990364	-0.118609
SBS17b	0.0370347	0.0540938	-0.0366666	-0.378853	0.0413736	0.109342	0.120854	0.0167529	0.37243	0.0815809	-0.0634847	0.450314	0.161839	0.177192	0.327537	0.191255	-0.126389	0.157864	-0.400199	0.158068	0.123368	0.122384	0.457689	1	-0.0538535	0.00493092	-0.00429337	-0.0424047	-0.0185978	-0.156928	-0.149833	0.167834	0.487259	-0.0954928	0.568279	-0.348997	0.0482376	0.0270353	-0.181664	0.173227	0.102126	-0.030881	-0.16778	0.481226	0.113981	-0.157037	0.102885	0.339182	-0.17638	0.226552	0.130273	-0.197495	0.104706	0.0999274	-0.121469	-0.241045	0.0113337	0.0330447	-0.152901	0.0213516	0.150478	0.229427	-0.0306064	0.1834	0.247224	0.176218	0.428386	-0.0821828	0.305887	-0.233849	-0.129988	0.22238	-0.163127	0.194341	-0.0630305	-0.155158	0.332705	-0.0944743	-0.319042	-0.230489	-0.175853	-0.215065	-0.0674827	-0.178868	-0.229111	-0.123725	-0.117004	-0.218982	-0.108232	-0.276387	-0.444949	-0.153678	-0.151558	-0.177081	-0.410507	-0.198249	-0.242597	-0.242877	-0.261349	-0.137311	-0.219816	-0.11535
SBS18	0.357506	0.197705	0.218673	0.452442	0.359468	0.493082	0.228117	0.328486	0.0908573	0.0538797	0.35586	-0.0562941	0.382861	0.338023	0.393502	0.401668	0.30221	0.0546799	0.332663	0.46115	0.526275	0.179341	-0.108248	-0.0538535	1	0.180073	0.416998	0.0978232	-0.182651	0.504483	0.654381	0.236144	0.000935974	0.475592	0.0612048	0.607054	0.398888	0.378744	0.53516	0.376886	0.170919	0.322029	0.822151	-0.161762	0.785502	-0.0282691	0.437941	-0.00237385	0.41115	-0.340438	0.309456	0.627699	0.405121	0.189962	0.315437	0.739067	0.296772	0.266062	0.588964	0.105928	-0.0401112	-0.0253391	0.36906	0.246243	0.267784	0.280236	0.0595361	0.249875	-0.283261	0.245279	0.194343	-0.0532092	0.262642	0.0842105	0.475219	0.438416	0.0172409	0.587547	0.424149	0.489143	0.406405	0.536121	0.659211	0.481333	0.686909	0.48588	0.588207	0.420749	0.602738	0.412105	0.318738	0.681174	0.454439	0.727596	0.466099	0.706531	0.713514	0.444517	0.417364	0.568782	0.448369	0.553238
SBS19	0.158656	0.194775	0.249614	-0.196148	0.625529	0.386801	0.256427	0.427672	0.0391481	0.199851	-0.290437	0.238958	0.14122	0.281097	0.058573	-0.0373169	0.384625	0.127903	0.299557	0.0774145	0.312086	0.277415	-0.0945473	0.00493092	0.180073	1	0.178907	-0.0524283	-0.140186	0.520124	0.201655	0.0442198	0.300312	0.22403	0.277761	-0.0380087	0.512873	0.19319	0.293855	0.291698	-0.0468127	0.0529571	0.241101	0.352661	0.277253	0.215437	0.486272	0.398928	0.162792	-0.292988	0.198875	0.0861774	0.148994	0.0532963	0.0473277	0.174539	0.159631	-0.035852	0.16082	0.264522	-0.0971785	0.290288	-0.0518993	0.397708	0.313606	0.0423494	0.348155	0.351546	0.010974	0.457827	0.0142973	0.0686369	0.198969	0.0294764	0.124858	0.301831	0.241319	0.210472	0.17374	0.261396	0.10643	0.210191	0.256746	0.205223	0.199303	0.182964	0.0237468	-0.0119418	0.184757	0.0479391	0.179131	0.252492	0.301211	0.187909	0.158985	0.161902	0.16159	0.134678	0.322497	0.251466	0.120268	0.176935
SBS20	0.442007	0.0429759	0.272594	0.13729	0.524669	0.808637	0.293569	0.282563	0.130515	0.250198	0.11895	0.250272	0.242229	0.364138	0.531933	0.304945	0.466157	0.329634	0.00897351	0.507483	0.633507	0.184862	0.204702	-0.00429337	0.416998	0.178907	1	0.449013	0.0726606	0.381023	0.28063	0.382409	0.464292	0.43752	0.0692693	0.277009	0.424852	0.511417	0.370701	0.525768	0.284866	0.0840616	0.443701	0.191097	0.495988	0.0255495	0.268768	0.279633	0.463736	-0.232832	0.777739	0.256844	0.585819	0.228616	0.166868	0.253284	0.320118	0.154986	0.300594	0.309606	0.33023	-0.102842	0.274032	0.444528	0.347763	0.271352	0.0507462	0.27885	-0.0148875	0.092187	0.0533168	-0.0130853	0.0359876	0.0743084	0.276352	0.521638	0.149695	0.468646	0.209312	0.344874	0.179883	0.213174	0.375721	0.26132	0.338088	0.367235	0.285553	0.231602	0.352993	0.116377	0.0981158	0.356832	0.349899	0.418253	0.190656	0.301366	0.394869	0.197209	0.29255	0.398619	0.356272	0.488376
SBS21	0.237696	-0.105032	0.110419	-0.0758345	0.389048	0.47937	0.274144	0.185106	0.0733453	0.168409	0.0270687	0.217791	0.155304	0.210403	0.427986	0.202035	0.316279	0.433012	-0.180874	0.541409	0.45517	0.136544	0.265228	-0.0424047	0.0978232	-0.0524283	0.449013	1	0.00803044	0.229331	0.0897182	0.226506	0.528678	0.259717	-0.00381175	0.182997	0.130582	0.264766	0.240736	0.47806	0.123001	-0.158675	0.250964	0.253292	0.184524	-0.199858	0.0577525	0.158838	0.225211	0.00896642	0.5045	0.0459375	0.611037	0.168815	0.121467	-0.0481689	0.189135	0.103358	0.256454	0.240805	0.377687	-0.103059	0.157441	0.176235	0.183153	0.18316	-0.0015057	0.110544	0.165024	-0.0696693	-0.207292	0.0904483	-0.166244	0.0140871	0.0490372	0.429146	0.0203066	0.180406	-0.00635212	0.199439	-0.0803348	-0.0482186	0.131679	0.00692244	0.134576	0.242757	0.198279	0.111599	0.162764	-0.0494371	-0.165567	0.139898	0.035373	0.168838	-0.120543	0.149433	0.107246	-0.0890936	-0.0211459	0.248586	0.15551	0.273225
SBS22	0.0107066	-0.0365288	0.202572	0.347092	-0.0245389	-0.145728	0.076609	0.0316944	0.211429	0.0420106	0.396597	0.0876902	-0.169034	-0.0741881	0.0131444	0.137026	0.112347	0.284652	-0.0656226	-0.025346	-0.070395	0.228406	0.14115	-0.0185978	-0.182651	-0.140186	0.0726606	0.00803044	1	0.018198	-0.192309	0.422162	-0.00928516	0.145318	0.00660612	-0.11309	-0.0429125	0.22182	-0.0356485	-0.0236436	0.256372	0.243354	-0.0738947	-0.1351	-0.179844	-0.0780456	0.0477348	0.159211	0.337135	-0.0192826	-0.00484946	-0.0850247	0.0642319	0.028588	0.0397044	-0.181437	-0.141428	0.116587	-0.21333	0.114793	-0.059638	0.233391	0.208039	0.078249	-0.00666036	-0.00894604	-0.143198	-0.165985	0.289448	-0.164467	-0.0798429	-0.0156974	0.299357	0.327728	0.144962	0.190485	0.208255	0.111965	-0.313607	-0.274983	-0.227513	-0.210695	-0.153053	-0.199265	-0.160656	-0.191833	-0.17615	-0.0183604	-0.251595	-0.138989	-0.236181	-0.17336	-0.119766	-0.165704	-0.247246	-0.21083	-0.164941	-0.228007	-0.191746	-0.295583	-0.0637249	-0.18569
SBS23	0.241731	0.185975	0.260263	0.265068	0.614458	0.585645	0.338327	0.454108	0.0863166	0.117945	0.087958	0.124171	0.31126	0.411618	0.29289	0.276083	0.528396	0.198964	0.297076	0.40083	0.56042	0.210331	-0.0333167	-0.156928	0.504483	0.520124	0.381023	0.229331	0.018198	1	0.50504	0.308731	0.285199	0.612197	0.106543	0.356824	0.54111	0.485166	0.550694	0.480791	0.146121	0.272814	0.6399	0.0585927	0.542119	-0.0320618	0.41407	0.212407	0.558677	-0.420305	0.317153	0.428429	0.488191	0.164094	0.26011	0.424705	0.188105	0.153052	0.45572	0.364646	-0.00958395	0.115808	0.226699	0.371705	0.223544	0.135138	0.0994072	0.257775	-0.155643	0.296526	0.0795746	-0.1662	0.353982	0.101055	0.44109	0.638794	0.141419	0.566097	0.261273	0.505122	0.362485	0.300298	0.578743	0.387116	0.565784	0.448184	0.380932	0.378954	0.459598	0.306632	0.321407	0.54957	0.392936	0.521221	0.285383	0.557772	0.489978	0.314547	0.436145	0.491442	0.414693	0.50049
SBS24	0.131226	0.0863992	0.337569	0.54669	0.329558	0.361435	0.0374939	0.0994167	-0.140043	-0.0938622	0.240912	-0.0955236	0.28997	0.225853	0.203622	0.262914	0.302522	0.0157352	0.346595	0.315491	0.38261	0.115437	-0.1078	-0.149833	0.654381	0.201655	0.28063	0.0897182	-0.192309	0.50504	1	0.0329529	-0.0909251	0.439872	-0.103113	0.602062	0.369126	0.314297	0.436123	0.222179	0.00858663	0.453351	0.694764	-0.225442	0.647323	0.0977482	0.460716	-0.112263	0.462018	-0.307116	0.236667	0.570998	0.271869	0.0396365	0.199376	0.63535	0.223345	0.0877377	0.617898	0.154796	0.0559278	-0.0853907	0.220707	0.131959	0.101112	0.297301	-0.0123576	0.335728	-0.355114	0.255521	0.0191129	-0.248671	0.282515	0.0601058	0.344128	0.407298	-0.105711	0.484292	0.345834	0.569003	0.431505	0.499001	0.488521	0.447485	0.645727	0.389067	0.547608	0.399321	0.56682	0.453966	0.331496	0.617719	0.412903	0.610298	0.454726	0.622167	0.558551	0.415502	0.408715	0.491967	0.38439	0.461283
SBS25	0.344324	0.0766546	0.321119	0.295382	0.431461	0.367529	0.341344	0.252831	0.227781	0.228365	0.468294	0.245892	0.201288	0.220504	0.412501	0.300395	0.315942	0.435917	0.0287145	0.33891	0.405054	0.302016	0.240236	0.167834	0.236144	0.0442198	0.382409	0.226506	0.422162	0.308731	0.0329529	1	0.357591	0.581988	0.0597875	0.153396	0.298238	0.535773	0.285255	0.54803	0.444547	0.143601	0.401696	0.160757	0.330147	0.000122098	0.217077	0.372352	0.494816	-0.207605	0.438008	0.244216	0.547778	0.178901	0.172294	0.131059	0.0834744	0.314499	0.216401	0.296496	0.0963761	0.306364	0.332983	0.473856	0.463701	0.0675474	-0.0198206	-0.0493111	0.32495	0.100704	0.179301	0.18803	0.386983	0.429758	0.344467	0.602242	0.383212	0.496831	-0.107309	-0.0676769	-0.0538982	-0.0503864	0.154293	-0.0276231	0.113229	0.0652022	0.0243033	0.00678033	0.0100577	-0.0655388	-0.115547	0.0580739	0.0428452	0.0775319	-0.0905362	-0.0168682	0.110913	-0.106762	-0.0707182	-0.0166824	0.0788995	0.134773
SBS26	0.21108	0.00463264	0.0708697	-0.456565	0.575583	0.653025	0.415763	0.377713	0.269466	0.340431	-0.166224	0.653459	0.357924	0.475445	0.659672	0.371812	0.344785	0.509645	-0.319789	0.526763	0.561883	0.312534	0.408174	0.487259	0.000935974	0.300312	0.464292	0.528678	-0.00928516	0.285199	-0.0909251	0.357591	1	0.225658	0.532144	-0.20213	0.294181	0.311164	0.0801004	0.598806	0.122437	-0.216196	0.10118	0.730553	0.268252	-0.147789	0.230941	0.553635	0.169818	0.0238335	0.59558	-0.136571	0.601099	0.270917	0.0322436	-0.16716	0.195198	0.0963514	0.133093	0.321508	0.347477	0.218923	0.193646	0.485092	0.387018	0.146148	0.366129	0.0139525	0.384143	-0.0941264	-0.202686	0.200897	-0.119723	0.183858	0.0611437	0.361422	0.400909	0.12968	-0.185106	0.0100006	-0.178302	-0.192648	0.136458	-0.135329	-0.0171667	0.153629	0.0435898	-0.0935849	0.0535922	-0.165723	-0.265429	0.00173053	0.0574148	0.00372289	-0.363632	-0.0753191	-0.0405584	-0.239057	-0.130927	0.126073	0.00724156	0.220539
SBS27	0.289431	0.130092	0.288688	0.412237	0.555621	0.528067	0.382065	0.379589	0.052821	0.101064	0.302864	0.162072	0.247814	0.347011	0.309057	0.241313	0.528526	0.23533	0.262232	0.371856	0.609636	0.264878	0.0103852	-0.0954928	0.475592	0.22403	0.43752	0.259717	0.145318	0.612197	0.439872	0.581988	0.225658	1	0.0179281	0.460567	0.596374	0.613387	0.486249	0.580841	0.253261	0.338469	0.653482	0.0322545	0.540103	-0.0134715	0.368668	0.198843	0.648971	-0.226581	0.415989	0.416015	0.58371	0.396629	0.16724	0.380539	0.350876	0.332935	0.432659	0.308258	0.0289237	0.0299683	0.205336	0.348468	0.409286	0.217443	0.091153	0.250767	0.00166867	0.279435	0.104835	-0.0939781	0.370005	0.286015	0.3361	0.643267	0.172274	0.642744	0.211864	0.403173	0.291904	0.282703	0.448572	0.297769	0.485686	0.397574	0.359527	0.302967	0.393499	0.225278	0.282299	0.478398	0.360979	0.461681	0.279422	0.397388	0.518043	0.182262	0.291781	0.362248	0.2928	0.415854
SBS28	0.118041	0.155048	-0.110778	-0.378494	0.182638	0.291414	0.293719	0.263661	0.381641	0.192642	-0.111571	0.563146	0.369424	0.398098	0.45224	0.404695	0.126319	0.152178	-0.307833	0.34136	0.302355	0.19216	0.271346	0.568279	0.0612048	0.277761	0.0692693	-0.00381175	0.00660612	0.106543	-0.103113	0.0597875	0.532144	0.0179281	1	-0.270179	0.168218	0.130087	0.0321216	0.167099	0.0555081	-0.0435772	-0.0322844	0.554394	0.201222	-0.249723	0.250713	0.320613	-0.031518	0.163159	0.107414	-0.159577	0.158647	0.260086	0.0774962	-0.0624731	0.238423	0.11088	0.0233522	0.0669022	-0.137426	0.165288	0.100465	0.303426	0.238403	0.0992	0.564645	0.00134368	0.220009	-0.198054	-0.223034	0.0970207	-0.0688621	0.228426	0.238939	-0.0310229	0.388532	0.0255427	-0.149787	-0.0312416	-0.0581783	-0.106134	0.166435	0.0674662	0.0797313	0.155852	0.142338	-0.0419841	0.100089	0.0666976	-0.140694	0.0620081	0.0726442	0.0769038	-0.29281	0.0409397	0.0359953	-0.166029	-0.0863162	0.0516701	0.00549344	0.0587572
SBS29	0.211961	-0.0386415	0.210602	0.581687	0.21408	0.298956	-0.0157558	-0.00326913	-0.301058	-0.0759973	0.428608	-0.330711	0.234871	0.0841515	0.192349	0.201099	0.221342	0.0129951	0.320875	0.376967	0.345795	0.0870184	-0.173366	-0.348997	0.607054	-0.0380087	0.277009	0.182997	-0.11309	0.356824	0.602062	0.153396	-0.20213	0.460567	-0.270179	1	0.363836	0.290043	0.505412	0.242472	0.128114	0.231538	0.666061	-0.330245	0.497004	0.0146636	0.201397	-0.275638	0.398114	-0.238233	0.187643	0.649851	0.283169	0.0476533	0.24102	0.634455	0.162547	0.235127	0.568067	0.10936	0.0475855	-0.208302	0.322648	0.0696283	-0.000583288	0.2707	-0.258003	0.170748	-0.345402	0.294466	0.158437	-0.191246	0.220469	-0.058478	0.366293	0.34612	-0.211571	0.457135	0.394957	0.48325	0.366915	0.434698	0.438071	0.392496	0.608272	0.408169	0.525421	0.411768	0.53546	0.375571	0.336617	0.515964	0.354015	0.567326	0.477322	0.584004	0.583763	0.379787	0.408275	0.453373	0.368403	0.392819
SBS30	0.281322	0.110512	0.403549	0.155806	0.709848	0.583641	0.328627	0.410716	0.052618	0.167811	0.129246	0.15194	0.152562	0.294988	0.255941	0.093204	0.548255	0.254612	0.279738	0.334021	0.563294	0.250326	0.167723	0.0482376	0.398888	0.512873	0.424852	0.130582	-0.0429125	0.54111	0.369126	0.298238	0.294181	0.596374	0.168218	0.363836	1	0.543855	0.512846	0.487941	0.144325	0.253907	0.479354	0.221027	0.514984	0.167553	0.476275	0.253459	0.443068	-0.205555	0.396834	0.301872	0.44562	0.311896	0.0855263	0.323983	0.385798	0.217981	0.296537	0.325652	0.0111639	0.189745	0.108967	0.517539	0.436734	0.214542	0.226343	0.383571	-0.0294221	0.332786	0.0875882	-0.137008	0.290396	0.140301	0.204362	0.492851	0.162778	0.542309	0.352391	0.371499	0.195537	0.37079	0.424147	0.33399	0.439235	0.382115	0.254011	0.228995	0.352238	0.189135	0.250135	0.369577	0.335475	0.397397	0.281388	0.327339	0.36345	0.253783	0.348729	0.408989	0.25706	0.383232
SBS31	0.403988	0.275727	0.510698	0.373304	0.605019	0.53185	0.524527	0.460716	0.272124	0.247173	0.431199	0.203052	0.185749	0.32262	0.382284	0.357515	0.613828	0.458139	0.139065	0.480317	0.495456	0.415247	0.269473	0.0270353	0.378744	0.19319	0.511417	0.264766	0.22182	0.485166	0.314297	0.535773	0.311164	0.613387	0.130087	0.290043	0.543855	1	0.39905	0.44353	0.343397	0.413226	0.544181	0.198184	0.4796	0.0645415	0.474091	0.248806	0.585065	-0.197261	0.391232	0.34802	0.64092	0.321921	0.245483	0.326628	0.351818	0.250198	0.381698	0.342656	0.0392838	0.0240912	0.295769	0.569425	0.481172	0.316413	0.0526451	0.258501	0.201763	0.166848	0.206986	-0.0587906	0.407623	0.287575	0.357781	0.617092	0.318882	0.667973	0.137376	0.305004	0.178515	0.197712	0.437575	0.205833	0.360932	0.294822	0.177479	0.238309	0.256223	0.0963541	0.0898802	0.309575	0.223713	0.372768	0.107935	0.263262	0.406397	0.0890318	0.152017	0.306118	0.132938	0.308101
SBS32	0.300259	0.157517	0.198875	0.329585	0.43847	0.522558	0.284663	0.307827	-0.123752	0.100848	0.236354	-0.176492	0.242693	0.338356	0.239107	0.182244	0.539471	0.103568	0.245987	0.381375	0.523087	-0.0841156	-0.0636193	-0.181664	0.53516	0.293855	0.370701	0.240736	-0.0356485	0.550694	0.436123	0.285255	0.0801004	0.486249	0.0321216	0.505412	0.512846	0.39905	1	0.388294	0.142602	0.116359	0.517838	-0.0307856	0.433595	-0.161191	0.233017	-0.11404	0.475529	-0.253867	0.344209	0.367987	0.411103	0.164243	0.0634292	0.374661	0.41564	0.225509	0.339219	0.172016	0.0134156	0.0577998	0.21811	0.273413	0.267065	0.055643	0.0386055	0.288889	-0.196921	0.221527	0.0825827	-0.231402	0.23653	-0.0677292	0.286979	0.458627	-0.168136	0.371337	0.467863	0.491458	0.391651	0.45391	0.504748	0.485048	0.671788	0.481864	0.522948	0.464697	0.578231	0.449028	0.397856	0.589496	0.449429	0.627248	0.442278	0.588279	0.568017	0.446142	0.451266	0.534031	0.401842	0.573903
SBS33	0.370929	0.0531838	0.332353	0.0349973	0.743977	0.61682	0.340002	0.344086	0.171907	0.389143	0.0993625	0.36233	0.412839	0.377932	0.564148	0.389677	0.452091	0.591169	0.245017	0.488497	0.59787	0.39901	0.232556	0.173227	0.376886	0.291698	0.525768	0.47806	-0.0236436	0.480791	0.222179	0.54803	0.598806	0.580841	0.167099	0.242472	0.487941	0.44353	0.388294	1	0.233874	-0.0291101	0.592716	0.441403	0.534158	0.127415	0.436896	0.473996	0.343774	-0.191957	0.606079	0.392838	0.761895	0.293475	0.200163	0.240152	0.341061	0.184625	0.488271	0.316923	0.30076	0.201451	0.39973	0.494588	0.516183	0.157705	0.137439	0.112461	0.244154	0.309346	-0.0247151	0.0959068	0.259929	0.205602	0.251588	0.704816	0.317227	0.453283	0.12375	0.244802	0.0505706	0.0894228	0.335221	0.0926618	0.258227	0.246406	0.224491	0.0797659	0.29261	0.00248862	-0.00598928	0.240921	0.198984	0.281252	0.0337383	0.17284	0.233795	-0.0220411	0.117465	0.248904	0.170321	0.377086
SBS34	0.496836	0.191812	0.0725186	0.206941	0.209369	0.11617	0.348945	0.168341	0.239585	0.370813	0.402256	0.179112	0.10838	-0.0471733	0.26919	0.273707	0.295689	0.30195	-0.0572599	0.0842385	0.222018	0.30334	0.227099	0.102126	0.170919	-0.0468127	0.284866	0.123001	0.256372	0.146121	0.00858663	0.444547	0.122437	0.253261	0.0555081	0.128114	0.144325	0.343397	0.142602	0.233874	1	0.0824954	0.228611	0.119712	0.156947	-0.129213	0.123638	0.270024	0.311866	0.0443271	0.213476	0.0422413	0.259683	0.363731	0.285692	0.153549	0.143368	0.307967	0.131961	0.0594962	0.00308603	0.0260176	0.29371	0.361066	0.390692	0.0540361	0.0828956	0.077306	0.41072	-0.0180753	0.2811	0.137135	0.174554	0.422095	0.320107	0.329344	0.315793	0.3611	-0.137644	-0.0446528	-0.0156687	-0.0930998	-0.00362087	0.0428775	0.0182729	0.136802	-0.00700262	-0.0198514	-0.0440835	-0.0219219	-0.144096	0.00190753	0.0138381	0.047713	-0.0918256	-0.034513	0.00110198	-0.00563498	-0.0151907	-0.0706932	0.0743737	-0.0569945
SBS35	-0.116704	0.306039	0.529248	0.532637	0.0788795	0.0287439	0.123883	0.0868557	0.223711	-0.164406	0.464474	-0.040803	0.035344	0.055746	0.0201438	0.199769	0.238576	-0.0696419	0.296817	0.0760581	0.150583	0.243245	-0.0389448	-0.030881	0.322029	0.0529571	0.0840616	-0.158675	0.243354	0.272814	0.453351	0.143601	-0.216196	0.338469	-0.0435772	0.231538	0.253907	0.413226	0.116359	-0.0291101	0.0824954	1	0.35099	-0.331439	0.365404	0.130914	0.451641	-0.0270076	0.44163	-0.109448	0.0270348	0.310988	-0.00171601	0.14315	0.0726533	0.282094	0.197965	-0.00149214	0.13156	-0.0541307	-0.291413	-0.0442214	0.173692	0.0739826	0.00264514	0.231375	-0.0169425	0.330876	-0.117187	0.293584	-0.0778757	-0.126797	0.496541	0.289257	0.268022	0.189284	0.109156	0.523603	0.0793807	0.219731	0.151739	0.230543	0.245543	0.200456	0.255917	0.164699	0.117584	0.341741	0.145725	0.177386	0.201769	0.324033	0.291261	0.283179	0.311569	0.235394	0.313499	0.19516	0.150438	0.223031	0.176039	0.0706605
SBS36	0.330707	0.164455	0.380115	0.57637	0.559197	0.528649	0.301056	0.312466	0.0517906	0.127591	0.432868	-0.00044764	0.426556	0.337162	0.4449	0.442309	0.425205	0.279531	0.425124	0.506281	0.559997	0.381091	-0.117587	-0.16778	0.822151	0.241101	0.443701	0.250964	-0.0738947	0.6399	0.694764	0.401696	0.10118	0.653482	-0.0322844	0.666061	0.479354	0.544181	0.517838	0.592716	0.228611	0.35099	1	-0.0509092	0.835773	0.0272518	0.568706	0.0844411	0.535364	-0.431357	0.406574	0.782257	0.573466	0.229368	0.461557	0.787765	0.298318	0.291964	0.817921	0.250984	0.0627645	-0.0190043	0.441083	0.391563	0.379192	0.289948	-0.0158302	0.252495	-0.129192	0.344981	0.205155	-0.0707028	0.429585	0.223087	0.534402	0.747111	0.146772	0.743909	0.31908	0.522503	0.365294	0.427022	0.625759	0.421672	0.686924	0.415569	0.531274	0.386209	0.587417	0.3771	0.302028	0.680262	0.434486	0.68676	0.397704	0.647061	0.66238	0.337365	0.419292	0.519992	0.386143	0.527234
SBS37	0.206842	-0.0790743	0.000386602	-0.57885	0.452329	0.350871	0.257874	0.238539	0.210358	0.403273	-0.253061	0.659113	0.285718	0.348668	0.403903	0.223652	0.202298	0.409505	-0.245216	0.25656	0.311675	0.31177	0.318865	0.481226	-0.161762	0.352661	0.191097	0.253292	-0.1351	0.0585927	-0.225442	0.160757	0.730553	0.0322545	0.554394	-0.330245	0.221027	0.198184	-0.0307856	0.441403	0.119712	-0.331439	-0.0509092	1	0.119107	0.038382	0.222879	0.528483	-0.152361	0.196679	0.272988	-0.186369	0.366578	0.294142	0.0898541	-0.146054	0.25304	0.111979	0.154401	0.264368	0.210358	0.289957	0.0350078	0.455809	0.444652	0.183601	0.500471	0.0124799	0.530599	-0.0171393	-0.0456799	0.250925	-0.111334	0.226636	0.0247832	0.146549	0.456982	-0.0548023	-0.172601	-0.0450339	-0.108605	-0.243168	-0.0258987	-0.133554	-0.166031	-0.018531	-0.111905	-0.301507	-0.0120793	-0.233452	-0.281556	-0.159445	-0.0363699	-0.169211	-0.384827	-0.196494	-0.178731	-0.207346	-0.117096	0.000135406	-0.17094	0.0179072
SBS38	0.267615	0.117926	0.334939	0.357279	0.52117	0.60709	0.303357	0.315533	0.146948	0.183588	0.301317	0.179287	0.523934	0.4308	0.584898	0.513065	0.37292	0.202958	0.291134	0.526887	0.614781	0.346949	0.0591295	0.113981	0.785502	0.277253	0.495988	0.184524	-0.179844	0.542119	0.647323	0.330147	0.268252	0.540103	0.201222	0.497004	0.514984	0.4796	0.433595	0.534158	0.156947	0.365404	0.835773	0.119107	1	0.0650301	0.620275	0.146806	0.395884	-0.308283	0.4268	0.653034	0.530419	0.308343	0.304817	0.675667	0.374255	0.177307	0.718607	0.237746	0.0279301	0.0444589	0.365405	0.434931	0.390893	0.344643	0.167262	0.247664	-0.128039	0.301093	0.147267	-0.0370078	0.300957	0.298061	0.457457	0.563797	0.224221	0.682137	0.254723	0.459788	0.315452	0.418689	0.590952	0.408619	0.612983	0.418873	0.469151	0.332393	0.541793	0.358401	0.234202	0.627318	0.420289	0.61893	0.322127	0.547238	0.576225	0.317626	0.417788	0.502069	0.388366	0.495359
SBS39	0.0928967	-0.167433	0.502159	0.0494574	0.206063	-0.131932	-0.247237	-0.0716088	-0.0930684	0.0815996	0.0214053	-0.0543136	-0.168742	-0.236163	-0.251763	-0.273806	-0.0068436	0.0818095	0.39621	-0.135865	-0.207149	0.143557	-0.00659253	-0.157037	-0.0282691	0.215437	0.0255495	-0.199858	-0.0780456	-0.0320618	0.0977482	0.000122098	-0.147789	-0.0134715	-0.249723	0.0146636	0.167553	0.0645415	-0.161191	0.127415	-0.129213	0.130914	0.0272518	0.038382	0.0650301	1	0.283383	0.0772789	-0.0866658	0.0918207	0.0311246	0.2172	-0.00617899	-0.0607569	-0.0163592	0.124322	0.0454151	-0.119866	0.0907022	0.0256444	0.0729653	0.177916	0.0334307	0.0582474	0.0319859	0.248114	-0.0806023	0.177887	-0.0170646	0.461869	0.131525	0.0433069	0.322911	-0.0342784	-0.127632	0.064121	0.0685431	0.14768	0.0345267	-0.0684038	-0.055324	0.0315705	-0.126389	-0.130628	-0.16703	-0.105498	-0.321966	-0.168615	-0.159148	-0.194596	0.012546	-0.187636	0.045046	-0.238512	0.0731836	-0.277329	-0.200322	-0.0339393	0.0307024	-0.175734	-0.131872	-0.175668
SBS40	0.0542146	0.222767	0.653997	0.31583	0.636937	0.33044	0.382969	0.394384	0.34905	0.251296	0.309495	0.327537	0.363018	0.246296	0.371595	0.412588	0.422241	0.511625	0.358729	0.372504	0.363388	0.66229	0.107041	0.102885	0.437941	0.486272	0.268768	0.0577525	0.0477348	0.41407	0.460716	0.217077	0.230941	0.368668	0.250713	0.201397	0.476275	0.474091	0.233017	0.436896	0.123638	0.451641	0.568706	0.222879	0.620275	0.283383	1	0.392173	0.453133	-0.217533	0.292561	0.400014	0.439387	0.205345	0.214948	0.396772	0.222179	-0.00419155	0.433408	0.123379	-0.0884563	0.0904639	0.325259	0.558492	0.36347	0.444696	0.0718801	0.388721	0.226533	0.323576	-0.066115	0.0123254	0.510011	0.438212	0.299472	0.565559	0.396012	0.539772	0.0371427	0.250983	0.0140268	0.133451	0.312135	0.134299	0.246803	0.0871298	0.0878698	0.0573697	0.197085	0.076882	0.0161765	0.331805	0.257405	0.315602	0.0468323	0.197979	0.243587	0.0224646	0.16492	0.207199	0.0654131	0.109501
SBS41	0.129069	0.061235	0.149967	-0.316359	0.524973	0.310106	0.322218	0.336245	0.52108	0.376297	-0.127401	0.619886	0.281293	0.320619	0.37051	0.251682	0.281646	0.506118	0.0343339	0.0918882	0.288171	0.512534	0.331953	0.339182	-0.00237385	0.398928	0.279633	0.158838	0.159211	0.212407	-0.112263	0.372352	0.553635	0.198843	0.320613	-0.275638	0.253459	0.248806	-0.11404	0.473996	0.270024	-0.0270076	0.0844411	0.528483	0.146806	0.0772789	0.392173	1	0.120564	-0.201628	0.369833	-0.0927021	0.346017	0.096446	0.0527944	-0.130467	-0.0142566	0.000318775	0.00426619	0.248943	0.0533776	0.255765	0.176208	0.589175	0.36073	0.0821758	0.1379	0.0998592	0.56408	0.236259	0.0492539	0.299192	0.0307244	0.486801	0.109347	0.342702	0.78577	0.204653	-0.24194	-0.133634	-0.160875	-0.269635	0.00221076	-0.242057	-0.164341	0.0105192	-0.236994	-0.19439	-0.179965	-0.276151	-0.315846	-0.159688	-0.0539998	-0.134186	-0.331826	-0.165814	-0.12186	-0.273365	-0.0658617	-0.0799842	-0.0411584	-0.0823066
SBS42	0.108863	0.169576	0.445288	0.585038	0.501411	0.451004	0.412086	0.375502	0.126424	0.163694	0.49726	0.186896	0.279909	0.320965	0.411923	0.450638	0.52402	0.367363	0.109574	0.436503	0.525	0.341522	0.00197369	-0.17638	0.41115	0.162792	0.463736	0.225211	0.337135	0.558677	0.462018	0.494816	0.169818	0.648971	-0.031518	0.398114	0.443068	0.585065	0.475529	0.343774	0.311866	0.44163	0.535364	-0.152361	0.395884	-0.0866658	0.453133	0.120564	1	-0.292215	0.499357	0.29745	0.493702	0.212276	0.124824	0.318733	0.159251	0.158933	0.275376	0.0624663	0.0829897	0.0749593	0.389719	0.297314	0.176655	0.273549	-0.14414	0.325345	0.0510581	0.126736	-0.0166441	-0.13359	0.452347	0.316047	0.360155	0.660187	0.0625746	0.617472	0.142881	0.361079	0.0798262	0.147169	0.369771	0.24266	0.458773	0.239271	0.296257	0.30705	0.276059	0.273085	0.185702	0.447223	0.319959	0.470508	0.188363	0.373238	0.424273	0.160203	0.164766	0.350311	0.348621	0.355784
SBS43	-0.0840862	-0.162068	-0.191401	-0.294534	-0.279525	-0.296657	-0.137727	-0.112989	-0.0535338	-0.0673838	0.0204219	0.121847	-0.0876954	-0.22112	-0.090939	-0.110588	-0.259715	-0.0711003	-0.308694	-0.120578	-0.178053	-0.0202727	0.199479	0.226552	-0.340438	-0.292988	-0.232832	0.00896642	-0.0192826	-0.420305	-0.307116	-0.207605	0.0238335	-0.226581	0.163159	-0.238233	-0.205555	-0.197261	-0.253867	-0.191957	0.0443271	-0.109448	-0.431357	0.196679	-0.308283	0.0918207	-0.217533	-0.201628	-0.292215	1	-0.264058	-0.349065	-0.183078	0.366401	-0.0883006	-0.311857	0.378637	0.114176	-0.227207	-0.179166	0.0540425	0.104402	-0.197912	-0.18569	0.0310772	0.116339	0.294975	0.0182516	0.247424	-0.256139	-0.211239	0.0822967	-0.22399	-0.118103	-0.219026	-0.407136	-0.208112	-0.311138	-0.169441	-0.204542	-0.16974	-0.259445	-0.390229	-0.222033	-0.356448	-0.107944	-0.224952	-0.204108	-0.254638	-0.143915	-0.232492	-0.326457	-0.188965	-0.346013	-0.233506	-0.33697	-0.338594	-0.235315	-0.270643	-0.26639	-0.238683	-0.395579
SBS44	0.28679	-0.0624765	0.279933	0.0546326	0.557449	0.745574	0.319343	0.258357	0.167601	0.257083	0.130094	0.370308	0.321017	0.388562	0.586125	0.337047	0.438938	0.4167	-0.103592	0.57334	0.597431	0.25228	0.190723	0.130273	0.309456	0.198875	0.777739	0.5045	-0.00484946	0.317153	0.236667	0.438008	0.59558	0.415989	0.107414	0.187643	0.396834	0.391232	0.344209	0.606079	0.213476	0.0270348	0.406574	0.272988	0.4268	0.0311246	0.292561	0.369833	0.499357	-0.264058	1	0.186314	0.566177	0.176866	0.0173156	0.160635	0.181668	0.165852	0.284398	0.259348	0.437101	0.00754208	0.372371	0.450456	0.391503	0.270145	0.100075	0.370773	0.133763	0.0756446	-0.0314298	0.122788	0.0825762	0.144425	0.176887	0.561457	0.213545	0.400646	0.0944963	0.262091	-0.0293313	0.0969478	0.284605	0.115519	0.271444	0.284488	0.234015	0.145692	0.257802	0.0800106	0.00577735	0.31679	0.33304	0.343404	0.0485398	0.19041	0.280778	0.0486313	0.123935	0.308245	0.331469	0.479556
SBS45	0.176427	0.0865755	0.354349	0.592472	0.327265	0.282216	-0.013816	0.0663049	-0.11526	-0.0379071	0.385784	-0.21758	0.233711	0.105489	0.188158	0.205616	0.218731	0.1301	0.399316	0.30198	0.231823	0.204002	-0.174268	-0.197495	0.627699	0.0861774	0.256844	0.0459375	-0.0850247	0.428429	0.570998	0.244216	-0.136571	0.416015	-0.159577	0.649851	0.301872	0.34802	0.367987	0.392838	0.0422413	0.310988	0.782257	-0.186369	0.653034	0.2172	0.400014	-0.0927021	0.29745	-0.349065	0.186314	1	0.35223	0.0331525	0.369276	0.663782	0.174023	0.184455	0.653554	0.219622	0.115681	0.0175258	0.31166	0.144059	0.125827	0.207935	-0.204083	0.0586194	-0.293909	0.296527	0.100366	-0.202311	0.402781	-0.00421867	0.353203	0.49646	0.0204422	0.534997	0.215466	0.357631	0.326971	0.337254	0.386281	0.298356	0.502522	0.290195	0.354722	0.329771	0.438485	0.254463	0.284764	0.508554	0.353954	0.510461	0.334472	0.443232	0.452532	0.248463	0.308868	0.296471	0.28516	0.32759
SBS46	0.413481	0.119656	0.389983	0.165971	0.713277	0.676596	0.453333	0.43921	0.228263	0.364128	0.238403	0.308332	0.286408	0.318019	0.580378	0.390165	0.548585	0.693336	0.0503257	0.613226	0.580032	0.363218	0.319294	0.104706	0.405121	0.148994	0.585819	0.611037	0.0642319	0.488191	0.271869	0.547778	0.601099	0.58371	0.158647	0.283169	0.44562	0.64092	0.411103	0.761895	0.259683	-0.00171601	0.573466	0.366578	0.530419	-0.00617899	0.439387	0.346017	0.493702	-0.183078	0.566177	0.35223	1	0.265798	0.256717	0.192932	0.243226	0.27655	0.469941	0.362927	0.325133	0.0383016	0.326701	0.525811	0.395659	0.210615	-0.0062536	0.093334	0.236938	0.0612948	0.0446773	-0.0817004	0.196066	0.199451	0.292391	0.752243	0.255923	0.527283	0.108584	0.324563	0.140561	0.10344	0.466989	0.110152	0.333473	0.246536	0.241247	0.180396	0.324411	0.0625648	-0.0239306	0.312937	0.167097	0.354096	-0.0446708	0.271628	0.326775	0.0274276	0.0725425	0.346122	0.179362	0.439672
SBS47	0.161905	0.0247911	0.0291577	0.021134	0.270117	0.256145	0.340972	0.354015	0.112914	0.247566	0.201126	0.306538	0.292161	0.2255	0.33984	0.309265	0.238515	0.185838	-0.0180283	0.191156	0.385689	0.294221	0.0703814	0.0999274	0.189962	0.0532963	0.228616	0.168815	0.028588	0.164094	0.0396365	0.178901	0.270917	0.396629	0.260086	0.0476533	0.311896	0.321921	0.164243	0.293475	0.363731	0.14315	0.229368	0.294142	0.308343	-0.0607569	0.205345	0.096446	0.212276	0.366401	0.176866	0.0331525	0.265798	1	0.0718665	0.152754	0.665979	0.441673	0.178474	0.0604926	-0.100326	0.165559	0.13613	0.290274	0.496799	0.135404	0.392187	0.284444	0.349986	-0.00416441	0.00218394	0.0994504	0.134862	0.310147	0.143598	0.225271	0.101709	0.29395	0.0154636	0.145297	0.0184642	0.0477677	0.0541495	0.0629712	0.0745227	0.206103	0.094139	-0.00649795	0.112253	0.0737146	0.0427933	0.0676714	0.080809	0.110874	0.0421321	0.0692175	0.157108	-0.0354761	0.0714083	0.117568	-0.00800855	-0.00374121
SBS48	0.336466	-0.0269955	0.157414	0.23436	0.190952	0.126153	0.125789	0.0272246	0.0666576	0.00271298	0.28417	0.0102143	0.161734	0.0257467	0.212575	0.251031	0.140134	0.19319	0.168889	0.165627	0.147626	0.23417	-0.0653828	-0.121469	0.315437	0.0473277	0.166868	0.121467	0.0397044	0.26011	0.199376	0.172294	0.0322436	0.16724	0.0774962	0.24102	0.0855263	0.245483	0.0634292	0.200163	0.285692	0.0726533	0.461557	0.0898541	0.304817	-0.0163592	0.214948	0.0527944	0.124824	-0.0883006	0.0173156	0.369276	0.256717	0.0718665	1	0.446351	0.109658	0.189203	0.500493	0.200326	0.0180141	0.0175393	0.1703	0.145659	0.19026	0.176072	0.0222056	-0.058185	0.0627103	0.0648806	0.159129	0.125229	0.157868	0.115925	0.450938	0.295971	0.207868	0.364976	0.0613353	0.111078	0.248882	0.0360987	0.188786	0.14337	0.21147	0.15895	0.143401	0.130334	0.25938	0.123136	0.0679537	0.176702	0.0549619	0.187568	0.0782647	0.227984	0.164031	0.0742034	0.0956699	0.149319	0.0948674	0.0845882
SBS49	0.238421	0.140729	0.214359	0.521392	0.283749	0.302211	0.118932	0.173074	-0.063497	0.0372831	0.335662	-0.0794221	0.345842	0.225975	0.248196	0.334563	0.231217	-0.0236706	0.383913	0.281782	0.319194	0.220903	-0.295423	-0.241045	0.739067	0.174539	0.253284	-0.0481689	-0.181437	0.424705	0.63535	0.131059	-0.16716	0.380539	-0.0624731	0.634455	0.323983	0.326628	0.374661	0.240152	0.153549	0.282094	0.787765	-0.146054	0.675667	0.124322	0.396772	-0.130467	0.318733	-0.311857	0.160635	0.663782	0.192932	0.152754	0.446351	1	0.256118	0.256186	0.738226	0.137874	-0.067987	-0.0386462	0.368314	0.210798	0.228201	0.241413	0.0292458	0.278167	-0.276234	0.363388	0.359224	0.0202318	0.309333	0.0883885	0.523801	0.413673	-0.000746066	0.576167	0.345704	0.455988	0.350408	0.42198	0.449911	0.426792	0.636295	0.331354	0.482047	0.318436	0.514287	0.386157	0.368327	0.566031	0.344602	0.559122	0.411641	0.617108	0.602267	0.417551	0.469491	0.423496	0.319366	0.414545
SBS50	0.272932	0.130433	0.116027	0.0113538	0.341495	0.369778	0.209519	0.18337	-0.00967173	0.125421	0.16328	0.157108	0.333461	0.31577	0.253011	0.218557	0.354992	0.0736571	0.106169	0.220103	0.455236	0.0969072	0.0728299	0.0113337	0.296772	0.159631	0.320118	0.189135	-0.141428	0.188105	0.223345	0.0834744	0.195198	0.350876	0.238423	0.162547	0.385798	0.351818	0.41564	0.341061	0.143368	0.197965	0.298318	0.25304	0.374255	0.0454151	0.222179	-0.0142566	0.159251	0.378637	0.181668	0.174023	0.243226	0.665979	0.109658	0.256118	1	0.19994	0.289388	0.105141	-0.0193977	0.131416	0.0369982	0.273047	0.437168	0.182651	0.317499	0.366171	0.105087	0.187141	-0.0755426	-0.00750727	0.101248	0.0561313	0.1367	0.184726	-0.0236978	0.271772	0.295898	0.335817	0.191326	0.25105	0.185172	0.201243	0.31422	0.331517	0.206999	0.177632	0.330305	0.197841	0.154921	0.23624	0.278554	0.281662	0.262771	0.240505	0.273355	0.200993	0.249559	0.26598	0.0879844	0.169223
SBS51	0.208347	-0.0573114	0.00332341	0.17479	0.136754	0.191136	0.179304	0.291998	0.0258072	0.163505	0.263315	0.0436993	0.069908	0.0796752	0.159435	0.155562	0.0596257	0.1148	-0.0903319	0.152544	0.222172	0.0934214	0.029185	0.0330447	0.266062	-0.035852	0.154986	0.103358	0.116587	0.153052	0.0877377	0.314499	0.0963514	0.332935	0.11088	0.235127	0.217981	0.250198	0.225509	0.184625	0.307967	-0.00149214	0.291964	0.111979	0.177307	-0.119866	-0.00419155	0.000318775	0.158933	0.114176	0.165852	0.184455	0.27655	0.441673	0.189203	0.256186	0.19994	1	0.200518	0.157672	-0.0128459	0.177368	0.111517	0.185201	0.327992	0.0421868	0.254267	0.116635	0.103649	-0.173359	0.160025	0.00383419	0.100658	0.0426277	0.22235	0.224173	0.0408303	0.210866	-0.012752	0.0520053	0.163287	0.0689406	0.163317	0.112775	0.217126	0.241269	0.174849	0.104567	0.16693	0.137682	0.0759294	0.176852	0.0797301	0.1826	0.00401324	0.206285	0.215569	0.0520122	0.0625436	0.0464002	0.0286326	0.174366
SBS52	0.268268	0.0239265	0.237775	0.381454	0.416424	0.397922	0.105469	0.140648	-0.0611509	0.0994995	0.258881	0.0723895	0.43947	0.290118	0.411168	0.416886	0.28116	0.217847	0.246149	0.436474	0.43627	0.311554	-0.0796199	-0.152901	0.588964	0.16082	0.300594	0.256454	-0.21333	0.45572	0.617898	0.216401	0.133093	0.432659	0.0233522	0.568067	0.296537	0.381698	0.339219	0.488271	0.131961	0.13156	0.817921	0.154401	0.718607	0.0907022	0.433408	0.00426619	0.275376	-0.227207	0.284398	0.653554	0.469941	0.178474	0.500493	0.738226	0.289388	0.200518	1	0.2982	0.140303	-0.0144535	0.405635	0.316349	0.318479	0.269672	0.0834585	0.169155	-0.100232	0.241531	0.224887	-0.00455553	0.253407	0.182585	0.500366	0.564208	0.150266	0.52371	0.311092	0.52517	0.403851	0.39785	0.512211	0.394405	0.602347	0.321022	0.48849	0.326605	0.560352	0.416688	0.272013	0.537074	0.364862	0.527548	0.296519	0.55162	0.505328	0.316566	0.37699	0.493575	0.28214	0.474151
SBS53	0.243461	-0.0364915	0.106363	0.0560569	0.373882	0.440689	0.217334	0.209204	0.0513499	0.0877583	-0.0700084	0.0258004	0.0111799	0.197136	0.125841	-0.0479247	0.300224	0.254016	-0.03858	0.164244	0.258492	0.112358	0.111694	0.0213516	0.105928	0.264522	0.309606	0.240805	0.114793	0.364646	0.154796	0.296496	0.321508	0.308258	0.0669022	0.10936	0.325652	0.342656	0.172016	0.316923	0.0594962	-0.0541307	0.250984	0.264368	0.237746	0.0256444	0.123379	0.248943	0.0624663	-0.179166	0.259348	0.219622	0.362927	0.0604926	0.200326	0.137874	0.105141	0.157672	0.2982	1	0.0750477	0.206444	-0.158045	0.380102	0.333093	-0.0361029	0.167547	-0.0195512	0.10527	0.0220565	0.166312	-0.104094	0.0137344	0.0354383	0.0858185	0.357075	0.214318	0.222328	-0.0370813	0.0988042	0.178739	0.10005	0.134184	0.0892855	0.0837124	0.129859	0.0609454	0.0616441	0.155772	-0.0131921	0.0150211	0.0321407	0.0459	0.0500772	-0.113527	0.0806444	0.0334216	-0.0622986	0.0969311	0.0754539	0.0568469	0.212209
SBS54	0.122788	-0.191587	0.0476467	-0.0433804	0.274783	0.26484	-0.125538	-0.0709712	-0.147897	-0.0624053	0.0242946	0.163687	-0.0765831	0.033038	0.278608	0.0968801	-0.0297754	0.244438	-0.223469	0.210852	0.0870184	0.00153283	0.164705	0.150478	-0.0401112	-0.0971785	0.33023	0.377687	-0.059638	-0.00958395	0.0559278	0.0963761	0.347477	0.0289237	-0.137426	0.0475855	0.0111639	0.0392838	0.0134156	0.30076	0.00308603	-0.291413	0.0627645	0.210358	0.0279301	0.0729653	-0.0884563	0.0533776	0.0829897	0.0540425	0.437101	0.115681	0.325133	-0.100326	0.0180141	-0.067987	-0.0193977	-0.0128459	0.140303	0.0750477	1	-0.0333559	0.203826	-0.00952252	-0.00760988	0.139948	-0.0699539	-0.0444769	-0.00771839	-0.19452	-0.0767906	-0.0434189	-0.188565	-0.267756	-0.0770892	0.20331	-0.0973956	-0.0157081	-0.0146986	0.0699354	-0.0497119	-0.0896552	-0.044364	-0.100033	-0.0338106	0.0246671	0.0232795	-0.123013	0.0735346	-0.0617318	-0.195356	0.0337295	0.0750103	0.0305958	-0.127097	-0.0520666	-0.0753703	-0.0383106	-0.0571993	-0.0110227	0.0401822	0.177519
SBS55	-0.00305903	-0.220997	0.136741	-0.112737	0.218747	0.0276587	-0.0117474	0.204341	-0.025217	0.215424	-0.0369642	0.217756	0.0709796	0.135733	0.0896365	0.0695876	0.0301485	0.158464	-0.0526539	-0.0547206	0.0561991	0.146446	0.050129	0.229427	-0.0253391	0.290288	-0.102842	-0.103059	0.233391	0.115808	-0.0853907	0.306364	0.218923	0.0299683	0.165288	-0.208302	0.189745	0.0240912	0.0577998	0.201451	0.0260176	-0.0442214	-0.0190043	0.289957	0.0444589	0.177916	0.0904639	0.255765	0.0749593	0.104402	0.00754208	0.0175258	0.0383016	0.165559	0.0175393	-0.0386462	0.131416	0.177368	-0.0144535	0.206444	-0.0333559	1	0.0300123	0.13105	0.266929	-0.101004	0.339745	0.028536	0.222952	0.0872491	0.00455779	0.136427	0.194004	0.115613	0.0213986	0.142702	0.232379	-0.0261937	-0.109632	-0.164989	-0.122387	-0.0772749	-0.0607038	-0.0582852	-0.0780075	-0.0347785	-0.0509159	-0.108848	-0.0440298	-0.0299102	-0.0234717	-0.113758	-0.056158	-0.133002	-0.139422	-0.110479	-0.186669	-0.151337	-0.0741887	-0.12275	-0.0137161	-0.0555343
SBS56	0.095583	0.0373529	0.242334	0.315804	0.258024	0.231946	0.145696	0.201018	0.138023	0.210806	0.458697	0.220823	0.426822	0.205262	0.584511	0.639856	0.209907	0.297274	0.136414	0.410928	0.316333	0.325489	0.0520758	-0.0306064	0.36906	-0.0518993	0.274032	0.157441	0.208039	0.226699	0.220707	0.332983	0.193646	0.205336	0.100465	0.322648	0.108967	0.295769	0.21811	0.39973	0.29371	0.173692	0.441083	0.0350078	0.365405	0.0334307	0.325259	0.176208	0.389719	-0.197912	0.372371	0.31166	0.326701	0.13613	0.1703	0.368314	0.0369982	0.111517	0.405635	-0.158045	0.203826	0.0300123	1	0.30719	0.130311	0.139339	-0.097206	0.0777092	0.0659593	0.161476	0.0309212	0.14509	0.286294	0.269127	0.462991	0.434707	0.241075	0.447445	0.0955345	0.171944	0.00760072	0.0926625	0.257523	0.119259	0.273202	0.206328	0.23079	0.217653	0.111838	0.196695	0.059517	0.284885	0.176059	0.318141	0.120571	0.239459	0.331258	0.114427	0.0459734	0.179961	0.197908	0.227335
SBS57	0.270497	0.199136	0.360955	0.0478839	0.622477	0.485798	0.493762	0.398454	0.391386	0.406031	0.189284	0.363294	0.355061	0.210294	0.485364	0.321758	0.499739	0.509292	0.107254	0.284414	0.465559	0.514759	0.287786	0.1834	0.246243	0.397708	0.444528	0.176235	0.078249	0.371705	0.131959	0.473856	0.485092	0.348468	0.303426	0.0696283	0.517539	0.569425	0.273413	0.494588	0.361066	0.0739826	0.391563	0.455809	0.434931	0.0582474	0.558492	0.589175	0.297314	-0.18569	0.450456	0.144059	0.525811	0.290274	0.145659	0.210798	0.273047	0.185201	0.316349	0.380102	-0.00952252	0.13105	0.30719	1	0.651411	0.158885	0.151112	0.286853	0.425705	0.197328	0.253595	0.0803741	0.266129	0.428039	0.230305	0.577957	0.582393	0.520469	0.0733906	0.189304	0.087293	0.0867749	0.280023	0.0756317	0.181651	0.251502	0.0264429	0.0262156	0.125108	0.0868833	-0.00233144	0.153057	0.205771	0.244046	0.00962494	0.128147	0.21467	0.0332221	0.174616	0.131453	0.0932039	0.180853
SBS58	0.31822	0.130297	0.260032	0.0441671	0.504544	0.387547	0.465458	0.398467	0.254856	0.281397	0.130222	0.322884	0.195681	0.228132	0.343177	0.198874	0.35171	0.395781	0.121864	0.180616	0.361598	0.389338	0.241496	0.247224	0.267784	0.313606	0.347763	0.183153	-0.00666036	0.223544	0.101112	0.463701	0.387018	0.409286	0.238403	-0.000583288	0.436734	0.481172	0.267065	0.516183	0.390692	0.00264514	0.379192	0.444652	0.390893	0.0319859	0.36347	0.36073	0.176655	0.0310772	0.391503	0.125827	0.395659	0.496799	0.19026	0.228201	0.437168	0.327992	0.318479	0.333093	-0.00760988	0.266929	0.130311	0.651411	1	0.11404	0.482528	0.208805	0.354314	0.0536489	0.22812	0.171358	0.268611	0.312615	0.172817	0.44905	0.368095	0.351696	0.0891069	0.113715	0.0590333	0.118592	0.234043	0.16502	0.101439	0.215827	0.10304	0.0819969	0.142469	0.132443	0.00725414	0.119367	0.140001	0.208234	0.0691907	0.0810139	0.18431	-0.0408378	0.1226	0.0597393	0.0609207	0.150985
SBS59	0.257345	-0.051461	0.364271	0.143082	0.253039	0.243272	0.119054	-0.00170917	0.0939365	0.107027	0.36016	0.243964	0.223949	0.179732	0.27949	0.241549	0.236677	0.239718	0.066633	0.491644	0.23459	0.373888	0.135764	0.176218	0.280236	0.0423494	0.271352	0.18316	-0.00894604	0.135138	0.297301	0.0675474	0.146148	0.217443	0.0992	0.2707	0.214542	0.316413	0.055643	0.157705	0.0540361	0.231375	0.289948	0.183601	0.344643	0.248114	0.444696	0.0821758	0.273549	0.116339	0.270145	0.207935	0.210615	0.135404	0.176072	0.241413	0.182651	0.0421868	0.269672	-0.0361029	0.139948	-0.101004	0.139339	0.158885	0.11404	1	0.0435024	0.269969	0.160038	0.0531063	-0.0696555	0.23094	0.137629	0.159929	0.066434	0.147328	0.0995117	0.281674	-0.0229632	0.118407	0.0107983	0.011162	0.120161	0.00103726	0.0829091	0.0406293	0.0487878	-0.0482581	0.148306	-0.0633233	-0.185866	0.142477	0.16095	0.115386	-0.0464786	0.12493	0.0856356	-0.029083	0.0458615	0.120474	0.0546454	0.0753466
SBS60	0.108199	-0.00288268	-0.132312	-0.372925	0.132542	0.235079	0.199624	0.251506	0.11621	0.0577932	-0.270632	0.398888	0.180804	0.310534	0.192906	0.121555	0.0586556	-0.0429734	-0.212881	0.0998237	0.273386	0.0810228	0.0602281	0.428386	0.0595361	0.348155	0.0507462	-0.0015057	-0.143198	0.0994072	-0.0123576	-0.0198206	0.366129	0.091153	0.564645	-0.258003	0.226343	0.0526451	0.0386055	0.137439	0.0828956	-0.0169425	-0.0158302	0.500471	0.167262	-0.0806023	0.0718801	0.1379	-0.14414	0.294975	0.100075	-0.204083	-0.0062536	0.392187	0.0222056	0.0292458	0.317499	0.254267	0.0834585	0.167547	-0.0699539	0.339745	-0.097206	0.151112	0.482528	0.0435024	1	0.148055	0.111354	-0.0828812	0.0368421	0.16988	-0.154666	0.0728161	0.124709	-0.0758546	0.167214	0.00211612	0.0103819	0.06306	0.061623	0.0355494	0.165928	0.223997	0.0770378	0.24824	0.210961	0.00803579	0.212079	0.110677	0.0543411	0.145978	0.183209	0.079032	-0.0384726	0.132555	0.0815161	0.00207638	0.0787224	0.152927	0.131274	0.117814
SBS84	0.0284798	0.0841096	0.30517	0.106035	0.335049	0.286351	0.182356	0.208445	0.0827172	0.080193	0.0711942	0.175003	0.24344	0.132446	0.068534	0.0936159	0.288288	0.0342297	0.0789945	0.0919261	0.300066	0.225988	-0.0506321	-0.0821828	0.249875	0.351546	0.27885	0.110544	-0.165985	0.257775	0.335728	-0.0493111	0.0139525	0.250767	0.00134368	0.170748	0.383571	0.258501	0.288889	0.112461	0.077306	0.330876	0.252495	0.0124799	0.247664	0.177887	0.388721	0.0998592	0.325345	0.0182516	0.370773	0.0586194	0.093334	0.284444	-0.058185	0.278167	0.366171	0.116635	0.169155	-0.0195512	-0.0444769	0.028536	0.0777092	0.286853	0.208805	0.269969	0.148055	1	0.0517042	0.303975	0.0341483	0.121277	0.133505	0.127764	0.113493	0.246496	0.0327096	0.360871	0.259048	0.392808	0.0909433	0.238916	0.209108	0.240488	0.313001	0.27152	0.138234	0.0983437	0.250188	0.19746	0.215201	0.308001	0.339413	0.291384	0.278368	0.311705	0.301265	0.235556	0.345478	0.299431	0.196055	0.181162
SBS85	0.048022	-0.00787482	0.12066	-0.213321	0.221392	-0.0407216	0.357616	0.130982	0.419303	0.41594	0.211842	0.508749	0.207797	0.145575	0.283926	0.258871	0.136431	0.5949	-0.197627	0.0198589	0.0931226	0.499769	0.29269	0.305887	-0.283261	0.010974	-0.0148875	0.165024	0.289448	-0.155643	-0.355114	0.32495	0.384143	0.00166867	0.220009	-0.345402	-0.0294221	0.201763	-0.196921	0.244154	0.41072	-0.117187	-0.129192	0.530599	-0.128039	-0.0170646	0.226533	0.56408	0.0510581	0.247424	0.133763	-0.293909	0.236938	0.349986	0.0627103	-0.276234	0.105087	0.103649	-0.100232	0.10527	-0.00771839	0.222952	0.0659593	0.425705	0.354314	0.160038	0.111354	0.0517042	1	0.000366251	0.0208085	0.344333	0.0213511	0.597368	-0.0441401	0.145212	0.546175	0.0377509	-0.429552	-0.292428	-0.391616	-0.503177	-0.307012	-0.446684	-0.405894	-0.254193	-0.403049	-0.420128	-0.375998	-0.385923	-0.518387	-0.414256	-0.263533	-0.397343	-0.531351	-0.425378	-0.37322	-0.500566	-0.295211	-0.300804	-0.307901	-0.354724
SBS86	0.0696929	0.133668	0.287765	0.0539202	0.350651	0.115043	-0.0371276	0.0112317	-0.0852415	0.108282	0.00634835	-0.00748779	0.188049	0.0886348	-0.0161557	-0.0363538	0.245251	-0.037656	0.598035	-0.0853364	0.225258	0.159156	-0.193605	-0.233849	0.245279	0.457827	0.092187	-0.0696693	-0.164467	0.296526	0.255521	0.100704	-0.0941264	0.279435	-0.198054	0.294466	0.332786	0.166848	0.221527	0.309346	-0.0180753	0.293584	0.344981	-0.0171393	0.301093	0.461869	0.323576	0.236259	0.126736	-0.256139	0.0756446	0.296527	0.0612948	-0.00416441	0.0648806	0.363388	0.187141	-0.173359	0.241531	0.0220565	-0.19452	0.0872491	0.161476	0.197328	0.0536489	0.0531063	-0.0828812	0.303975	0.000366251	1	0.211734	0.111475	0.26446	0.142553	0.0971924	0.211164	0.198861	0.369533	0.232719	0.208975	0.163499	0.160958	0.154633	0.115607	0.206894	0.15577	-0.0316553	0.0545467	0.085109	-0.087835	0.182181	0.158555	0.183487	0.0869112	0.331261	0.137444	0.187705	0.242671	0.407919	0.234946	0.0908034	0.0990691
SBS87	0.19845	0.0281486	0.00349296	0.151709	0.0315518	-0.0166848	0.113892	0.0763836	0.0846039	0.128541	0.0722328	-0.127062	-0.0321555	-0.0420588	-0.0153961	-0.0356484	0.0593881	-0.0426207	0.16469	-0.121175	0.00577862	0.0698182	-0.13632	-0.129988	0.194343	0.0142973	0.0533168	-0.207292	-0.0798429	0.0795746	0.0191129	0.179301	-0.202686	0.104835	-0.223034	0.158437	0.0875882	0.206986	0.0825827	-0.0247151	0.2811	-0.0778757	0.205155	-0.0456799	0.147267	0.131525	-0.066115	0.0492539	-0.0166441	-0.211239	-0.0314298	0.100366	0.0446773	0.00218394	0.159129	0.359224	-0.0755426	0.160025	0.224887	0.166312	-0.0767906	0.00455779	0.0309212	0.253595	0.22812	-0.0696555	0.0368421	0.0341483	0.0208085	0.211734	1	0.0219966	0.117105	0.240789	0.151527	0.176126	0.227387	0.294669	0.178651	-0.00079675	0.205071	0.0960073	0.15228	0.0946334	0.0968863	0.11828	0.021892	0.0226417	0.105727	0.127832	0.112716	0.0495717	0.0485478	0.0894034	0.157686	0.187299	0.201084	0.203731	0.209426	0.0350882	0.0844085	0.0803323
SBS88	0.137848	-0.12755	-0.0704405	-0.328051	0.0546168	-0.00408278	0.0747134	-0.0173956	0.124675	0.157055	0.0748907	0.367436	0.285779	0.117469	0.178151	0.14962	0.0056901	0.149494	-0.0612755	0.107322	0.0843868	0.289646	0.0675202	0.22238	-0.0532092	0.0686369	-0.0130853	0.0904483	-0.0156974	-0.1662	-0.248671	0.18803	0.200897	-0.0939781	0.0970207	-0.191246	-0.137008	-0.0587906	-0.231402	0.0959068	0.137135	-0.126797	-0.0707028	0.250925	-0.0370078	0.0433069	0.0123254	0.299192	-0.13359	0.0822967	0.122788	-0.202311	-0.0817004	0.0994504	0.125229	0.0202318	-0.00750727	0.00383419	-0.00455553	-0.104094	-0.0434189	0.136427	0.14509	0.0803741	0.171358	0.23094	0.16988	0.121277	0.344333	0.111475	0.0219966	1	-0.211268	0.0969013	0.0441649	-0.129837	0.18369	-0.0569418	-0.18095	-0.191646	-0.261032	-0.270851	-0.165256	-0.206578	-0.235272	-0.179855	-0.205426	-0.262402	-0.24513	-0.342785	-0.346445	-0.204311	-0.236347	-0.263729	-0.249231	-0.167459	-0.189939	-0.248223	-0.137927	-0.104616	-0.140368	-0.161437
SBS89	0.0474997	0.192814	0.650321	0.57991	0.312005	-0.0257325	0.134525	0.253364	0.153337	0.120063	0.447016	-0.0459305	-0.00742155	-0.0782642	-0.00363538	0.0852143	0.270217	0.23615	0.415791	0.109509	0.00793543	0.338361	-0.101872	-0.163127	0.262642	0.198969	0.0359876	-0.166244	0.299357	0.353982	0.282515	0.386983	-0.119723	0.370005	-0.0688621	0.220469	0.290396	0.407623	0.23653	0.259929	0.174554	0.496541	0.429585	-0.111334	0.300957	0.322911	0.510011	0.0307244	0.452347	-0.22399	0.0825762	0.402781	0.196066	0.134862	0.157868	0.309333	0.101248	0.100658	0.253407	0.0137344	-0.188565	0.194004	0.286294	0.266129	0.268611	0.137629	-0.154666	0.133505	0.0213511	0.26446	0.117105	-0.211268	1	0.320361	0.176249	0.512724	0.187683	0.460296	0.035401	0.0573523	-0.0170011	0.174212	0.182657	0.0770441	0.163614	0.00952027	0.0576668	0.176759	0.0975082	0.141547	0.148932	0.154394	0.214205	0.235749	0.208518	0.0397378	0.179961	0.0161944	0.0893687	-0.0520322	0.013756	0.0422058
SBS90	-0.0750242	0.0987981	0.255013	0.168407	0.186706	0.0147992	0.396636	0.177198	0.502008	0.30637	0.319995	0.446093	0.350061	0.242396	0.391441	0.462575	0.137265	0.347857	0.0479535	0.0931362	0.271012	0.452998	0.167743	0.194341	0.0842105	0.0294764	0.0743084	0.0140871	0.327728	0.101055	0.0601058	0.429758	0.183858	0.286015	0.228426	-0.058478	0.140301	0.287575	-0.0677292	0.205602	0.422095	0.289257	0.223087	0.226636	0.298061	-0.0342784	0.438212	0.486801	0.316047	-0.118103	0.144425	-0.00421867	0.199451	0.310147	0.115925	0.0883885	0.0561313	0.0426277	0.182585	0.0354383	-0.267756	0.115613	0.269127	0.428039	0.312615	0.159929	0.0728161	0.127764	0.597368	0.142553	0.240789	0.0969013	0.320361	1	0.287949	0.340423	0.668638	0.422938	-0.238299	-0.130956	-0.150661	-0.183099	-0.0120883	-0.123044	-0.0117273	-0.00896984	-0.116606	-0.105404	-0.0958161	-0.0451306	-0.198932	-0.0440733	0.022172	-0.0582272	-0.207838	-0.0700311	0.0115892	-0.154247	-0.00967526	-0.0653458	-0.0129093	-0.170552
SBS91	0.232012	0.201131	0.0858389	0.330034	0.228439	0.330251	0.192896	0.212582	0.220748	0.00626022	0.353447	0.195897	0.358196	0.329129	0.378209	0.574025	0.187688	0.142113	0.0909017	0.373129	0.368388	0.255461	-0.0567353	-0.0630305	0.475219	0.124858	0.276352	0.0490372	0.144962	0.44109	0.344128	0.344467	0.0611437	0.3361	0.238939	0.366293	0.204362	0.357781	0.286979	0.251588	0.320107	0.268022	0.534402	0.0247832	0.457457	-0.127632	0.299472	0.109347	0.360155	-0.219026	0.176887	0.353203	0.292391	0.143598	0.450938	0.523801	0.1367	0.22235	0.500366	0.0858185	-0.0770892	0.0213986	0.462991	0.230305	0.172817	0.066434	0.124709	0.113493	-0.0441401	0.0971924	0.151527	0.0441649	0.176249	0.287949	1	0.363193	0.237046	0.47764	0.288144	0.403566	0.27434	0.219364	0.430756	0.429066	0.47735	0.224675	0.347314	0.257146	0.304665	0.326049	0.247418	0.461486	0.199787	0.473241	0.228411	0.496472	0.492456	0.244912	0.300605	0.419867	0.335733	0.362338
SBS92	0.262724	0.156533	0.488411	0.460011	0.73284	0.564094	0.495105	0.490735	0.170985	0.391944	0.333112	0.203337	0.284705	0.240585	0.482881	0.364094	0.560477	0.599674	0.299313	0.49509	0.53223	0.502279	0.08377	-0.155158	0.438416	0.301831	0.521638	0.429146	0.190485	0.638794	0.407298	0.602242	0.361422	0.643267	-0.0310229	0.34612	0.492851	0.617092	0.458627	0.704816	0.329344	0.189284	0.747111	0.146549	0.563797	0.064121	0.565559	0.342702	0.660187	-0.407136	0.561457	0.49646	0.752243	0.225271	0.295971	0.413673	0.184726	0.224173	0.564208	0.357075	0.20331	0.142702	0.434707	0.577957	0.44905	0.147328	-0.0758546	0.246496	0.145212	0.211164	0.176126	-0.129837	0.512724	0.340423	0.363193	1	0.305331	0.685865	0.115779	0.31734	0.0989018	0.168191	0.41568	0.184846	0.421704	0.238231	0.254464	0.20831	0.317863	0.19366	0.169122	0.417481	0.320185	0.446483	0.131566	0.336037	0.378449	0.111811	0.194951	0.273965	0.272121	0.368874
SBS93	0.0884133	0.154261	0.21305	-0.141671	0.322179	0.157135	0.291262	0.246107	0.569194	0.296135	0.0788931	0.522355	0.271999	0.257799	0.391576	0.343733	0.166559	0.39939	-0.0153492	0.0862859	0.210757	0.512846	0.222776	0.332705	0.0172409	0.241319	0.149695	0.0203066	0.208255	0.141419	-0.105711	0.383212	0.400909	0.172274	0.388532	-0.211571	0.162778	0.318882	-0.168136	0.317227	0.315793	0.109156	0.146772	0.456982	0.224221	0.0685431	0.396012	0.78577	0.0625746	-0.208112	0.213545	0.0204422	0.255923	0.101709	0.207868	-0.000746066	-0.0236978	0.0408303	0.150266	0.214318	-0.0973956	0.232379	0.241075	0.582393	0.368095	0.0995117	0.167214	0.0327096	0.546175	0.198861	0.227387	0.18369	0.187683	0.668638	0.237046	0.305331	1	0.331036	-0.25655	-0.152495	-0.113753	-0.204282	0.0420682	-0.141207	-0.0822803	0.10297	-0.193792	-0.109158	-0.162618	-0.133395	-0.196894	-0.109393	0.00396114	-0.0848911	-0.2967	-0.117956	-0.0524582	-0.21994	-0.0616423	-0.119522	-0.0550936	-0.115701
SBS94	0.288084	0.240653	0.551474	0.505277	0.520442	0.444411	0.429965	0.377727	0.31583	0.195551	0.537642	0.1207	0.320334	0.245224	0.414162	0.403228	0.519313	0.278595	0.322503	0.375298	0.511964	0.41172	0.0770892	-0.0944743	0.587547	0.210472	0.468646	0.180406	0.111965	0.566097	0.484292	0.496831	0.12968	0.642744	0.0255427	0.457135	0.542309	0.667973	0.371337	0.453283	0.3611	0.523603	0.743909	-0.0548023	0.682137	0.14768	0.539772	0.204653	0.617472	-0.311138	0.400646	0.534997	0.527283	0.29395	0.364976	0.576167	0.271772	0.210866	0.52371	0.222328	-0.0157081	-0.0261937	0.447445	0.520469	0.351696	0.281674	0.00211612	0.360871	0.0377509	0.369533	0.294669	-0.0569418	0.460296	0.422938	0.47764	0.685865	0.331036	1	0.258844	0.42497	0.246829	0.333656	0.491887	0.37156	0.509727	0.419279	0.270245	0.365914	0.355843	0.333545	0.286898	0.525773	0.45131	0.508557	0.32818	0.439978	0.511624	0.284355	0.349476	0.401619	0.423307	0.335487
msh3	0.175941	0.112288	0.0678515	0.178624	0.140812	0.257403	-0.0498306	0.0751118	-0.192154	-0.145054	-0.0265559	-0.226032	0.0878006	0.0637308	-0.0605976	0.0206614	0.26805	-0.170926	0.354177	0.133797	0.319606	-0.192106	-0.148612	-0.319042	0.424149	0.17374	0.209312	-0.00635212	-0.313607	0.261273	0.345834	-0.107309	-0.185106	0.211864	-0.149787	0.394957	0.352391	0.137376	0.467863	0.12375	-0.137644	0.0793807	0.31908	-0.172601	0.254723	0.0345267	0.0371427	-0.24194	0.142881	-0.169441	0.0944963	0.215466	0.108584	0.0154636	0.0613353	0.345704	0.295898	-0.012752	0.311092	-0.0370813	-0.0146986	-0.109632	0.0955345	0.0733906	0.0891069	-0.0229632	0.0103819	0.259048	-0.429552	0.232719	0.178651	-0.18095	0.035401	-0.238299	0.288144	0.115779	-0.25655	0.258844	1	0.704203	0.589498	0.691495	0.591228	0.616125	0.607672	0.39032	0.454127	0.45123	0.578199	0.544366	0.68636	0.4933	0.508145	0.597875	0.769365	0.601131	0.573874	0.738585	0.648751	0.653212	0.402135	0.570423
msh6	0.119615	0.135228	0.117755	0.262426	0.303102	0.444415	0.0429531	0.182463	-0.0696676	-0.0285389	0.0702445	-0.0280511	0.297141	0.291315	0.171933	0.225185	0.393689	-0.0176727	0.185694	0.338282	0.461751	0.0224945	-0.181028	-0.230489	0.489143	0.261396	0.344874	0.199439	-0.274983	0.505122	0.569003	-0.0676769	0.0100006	0.403173	-0.0312416	0.48325	0.371499	0.305004	0.491458	0.244802	-0.0446528	0.219731	0.522503	-0.0450339	0.459788	-0.0684038	0.250983	-0.133634	0.361079	-0.204542	0.262091	0.357631	0.324563	0.145297	0.111078	0.455988	0.335817	0.0520053	0.52517	0.0988042	0.0699354	-0.164989	0.171944	0.189304	0.113715	0.118407	0.06306	0.392808	-0.292428	0.208975	-0.00079675	-0.191646	0.0573523	-0.130956	0.403566	0.31734	-0.152495	0.42497	0.704203	1	0.576306	0.632331	0.651442	0.63928	0.749215	0.48984	0.605181	0.505763	0.668364	0.615052	0.583864	0.744788	0.602408	0.767748	0.647145	0.731796	0.730707	0.589942	0.605502	0.799383	0.520891	0.660983
rnr1D57N	0.186142	0.0743246	-0.071137	0.213074	0.0480084	0.21839	-0.0941671	0.0147343	-0.192246	-0.204756	-0.0458103	-0.20233	0.115677	0.0556379	-0.0516078	0.0217408	0.155376	-0.266646	0.225611	0.0519307	0.206679	-0.218438	-0.182682	-0.175853	0.406405	0.10643	0.179883	-0.0803348	-0.227513	0.362485	0.431505	-0.0538982	-0.178302	0.291904	-0.0581783	0.366915	0.195537	0.178515	0.391651	0.0505706	-0.0156687	0.151739	0.365294	-0.108605	0.315452	-0.055324	0.0140268	-0.160875	0.0798262	-0.16974	-0.0293313	0.326971	0.140561	0.0184642	0.248882	0.350408	0.191326	0.163287	0.403851	0.178739	-0.0497119	-0.122387	0.00760072	0.087293	0.0590333	0.0107983	0.061623	0.0909433	-0.391616	0.163499	0.205071	-0.261032	-0.0170011	-0.150661	0.27434	0.0989018	-0.113753	0.246829	0.589498	0.576306	1	0.524856	0.5384	0.584742	0.552202	0.478434	0.429202	0.538152	0.569322	0.504961	0.594575	0.485496	0.426452	0.484335	0.588204	0.614256	0.505376	0.672685	0.575613	0.563919	0.337865	0.42307
rnr1D57N_msh3	0.210627	0.139117	0.139399	0.31124	0.148198	0.280015	0.0184616	0.171684	-0.176557	-0.11067	0.0394226	-0.32886	0.0254069	0.0529169	-0.0648241	-0.0399226	0.208117	-0.228282	0.306699	0.125099	0.220177	-0.128578	-0.159497	-0.215065	0.536121	0.210191	0.213174	-0.0482186	-0.210695	0.300298	0.499001	-0.0503864	-0.192648	0.282703	-0.106134	0.434698	0.37079	0.197712	0.45391	0.0894228	-0.0930998	0.230543	0.427022	-0.243168	0.418689	0.0315705	0.133451	-0.269635	0.147169	-0.259445	0.0969478	0.337254	0.10344	0.0477677	0.0360987	0.42198	0.25105	0.0689406	0.39785	0.10005	-0.0896552	-0.0772749	0.0926625	0.0867749	0.118592	0.011162	0.0355494	0.238916	-0.503177	0.160958	0.0960073	-0.270851	0.174212	-0.183099	0.219364	0.168191	-0.204282	0.333656	0.691495	0.632331	0.524856	1	0.608996	0.6276	0.632997	0.444042	0.508626	0.471702	0.599126	0.595495	0.660156	0.593671	0.510729	0.6213	0.724232	0.547564	0.580956	0.678535	0.58194	0.594746	0.349453	0.543111
rnr1D57N_msh6	0.249981	0.165869	0.185818	0.263888	0.355266	0.523724	0.256601	0.332656	0.0938369	0.0187667	0.147441	-0.0187915	0.281387	0.388572	0.261812	0.285181	0.402845	0.0993071	0.237814	0.427215	0.486134	0.0404314	-0.0196773	-0.0674827	0.659211	0.256746	0.375721	0.131679	-0.153053	0.578743	0.488521	0.154293	0.136458	0.448572	0.166435	0.438071	0.424147	0.437575	0.504748	0.335221	-0.00362087	0.245543	0.625759	-0.0258987	0.590952	-0.126389	0.312135	0.00221076	0.369771	-0.390229	0.284605	0.386281	0.466989	0.0541495	0.188786	0.449911	0.185172	0.163317	0.512211	0.134184	-0.044364	-0.0607038	0.257523	0.280023	0.234043	0.120161	0.165928	0.209108	-0.307012	0.154633	0.15228	-0.165256	0.182657	-0.0120883	0.430756	0.41568	0.0420682	0.491887	0.591228	0.651442	0.5384	0.608996	1	0.629986	0.768989	0.540559	0.644597	0.606631	0.698735	0.583317	0.460176	0.72912	0.523047	0.75559	0.54283	0.762999	0.754587	0.566439	0.565658	0.728721	0.518103	0.74676
rnr1Y285A	0.154729	0.242798	0.0127672	0.263971	0.138367	0.335425	0.0809297	0.201044	-0.0941331	-0.118579	0.0390922	-0.170736	0.177295	0.232742	0.0795159	0.155699	0.210524	-0.234531	0.227463	0.228719	0.316497	-0.107	-0.171958	-0.178868	0.481333	0.205223	0.26132	0.00692244	-0.199265	0.387116	0.447485	-0.0276231	-0.135329	0.297769	0.0674662	0.392496	0.33399	0.205833	0.485048	0.0926618	0.0428775	0.200456	0.421672	-0.133554	0.408619	-0.130628	0.134299	-0.242057	0.24266	-0.222033	0.115519	0.298356	0.110152	0.0629712	0.14337	0.426792	0.201243	0.112775	0.394405	0.0892855	-0.100033	-0.0582852	0.119259	0.0756317	0.16502	0.00103726	0.223997	0.240488	-0.446684	0.115607	0.0946334	-0.206578	0.0770441	-0.123044	0.429066	0.184846	-0.141207	0.37156	0.616125	0.63928	0.584742	0.6276	0.629986	1	0.6744	0.567953	0.663045	0.609831	0.609703	0.663519	0.729441	0.699238	0.563363	0.673749	0.665999	0.694782	0.625549	0.589433	0.658353	0.634942	0.592449	0.589792
rnr1Y285A_msh2	0.179937	0.152141	0.0962654	0.402613	0.308909	0.489613	0.140006	0.201091	-0.127621	-0.0408827	0.20072	-0.100606	0.395368	0.411703	0.256401	0.337288	0.37972	-0.0514394	0.251581	0.435409	0.540568	-0.0459924	-0.19736	-0.229111	0.686909	0.199303	0.338088	0.134576	-0.160656	0.565784	0.645727	0.113229	-0.0171667	0.485686	0.0797313	0.608272	0.439235	0.360932	0.671788	0.258227	0.0182729	0.255917	0.686924	-0.166031	0.612983	-0.16703	0.246803	-0.164341	0.458773	-0.356448	0.271444	0.502522	0.333473	0.0745227	0.21147	0.636295	0.31422	0.217126	0.602347	0.0837124	-0.0338106	-0.0780075	0.273202	0.181651	0.101439	0.0829091	0.0770378	0.313001	-0.405894	0.206894	0.0968863	-0.235272	0.163614	-0.0117273	0.47735	0.421704	-0.0822803	0.509727	0.607672	0.749215	0.552202	0.632997	0.768989	0.6744	1	0.644088	0.766259	0.618628	0.764496	0.687369	0.599218	0.845962	0.636088	0.859576	0.598058	0.861638	0.819699	0.639535	0.64495	0.749305	0.6269	0.713183
rnr1Y285A_msh3	0.210405	0.0360444	0.0450125	0.0577332	0.2894	0.427923	0.184354	0.222411	-0.0657653	0.01003	-0.00458685	-0.0189998	0.321209	0.298377	0.306565	0.244734	0.301189	-0.107659	0.118916	0.312273	0.493525	-0.0145964	-0.0806983	-0.123725	0.48588	0.182964	0.367235	0.242757	-0.191833	0.448184	0.389067	0.0652022	0.153629	0.397574	0.155852	0.408169	0.382115	0.294822	0.481864	0.246406	0.136802	0.164699	0.415569	-0.018531	0.418873	-0.105498	0.0871298	0.0105192	0.239271	-0.107944	0.284488	0.290195	0.246536	0.206103	0.15895	0.331354	0.331517	0.241269	0.321022	0.129859	0.0246671	-0.0347785	0.206328	0.251502	0.215827	0.0406293	0.24824	0.27152	-0.254193	0.15577	0.11828	-0.179855	0.00952027	-0.00896984	0.224675	0.238231	0.10297	0.419279	0.39032	0.48984	0.478434	0.444042	0.540559	0.567953	0.644088	1	0.610263	0.556112	0.580607	0.524379	0.506257	0.585082	0.627816	0.605931	0.48458	0.625989	0.637755	0.42792	0.505885	0.545596	0.65135	0.511428
rnr1Y285A_msh6	0.151357	0.0591762	-0.064382	0.291217	0.143222	0.445553	0.0204149	0.119475	-0.163251	-0.132815	0.0773516	-0.0909684	0.347103	0.395233	0.285767	0.336863	0.219895	-0.111149	0.0880708	0.44157	0.433439	-0.079149	-0.249907	-0.117004	0.588207	0.0237468	0.285553	0.198279	-0.17615	0.380932	0.547608	0.0243033	0.0435898	0.359527	0.142338	0.525421	0.254011	0.177479	0.522948	0.224491	-0.00700262	0.117584	0.531274	-0.111905	0.469151	-0.321966	0.0878698	-0.236994	0.296257	-0.224952	0.234015	0.354722	0.241247	0.094139	0.143401	0.482047	0.206999	0.174849	0.48849	0.0609454	0.0232795	-0.0509159	0.23079	0.0264429	0.10304	0.0487878	0.210961	0.138234	-0.403049	-0.0316553	0.021892	-0.205426	0.0576668	-0.116606	0.347314	0.254464	-0.193792	0.270245	0.454127	0.605181	0.429202	0.508626	0.644597	0.663045	0.766259	0.610263	1	0.570229	0.782245	0.658473	0.473314	0.701986	0.505293	0.774369	0.492169	0.793965	0.742355	0.422346	0.449662	0.655633	0.596102	0.657703
rnr1Y285A_pGAL	0.0123215	0.0698351	0.13297	0.344268	0.044251	0.26243	0.0454792	0.150846	-0.0255947	-0.184578	0.163214	-0.215198	0.107026	0.14946	0.0752318	0.12863	0.277417	-0.091816	0.248512	0.196483	0.27365	-0.16904	-0.0499152	-0.218982	0.420749	-0.0119418	0.231602	0.111599	-0.0183604	0.378954	0.399321	0.00678033	-0.0935849	0.302967	-0.0419841	0.411768	0.228995	0.238309	0.464697	0.0797659	-0.0198514	0.341741	0.386209	-0.301507	0.332393	-0.168615	0.0573697	-0.19439	0.30705	-0.204108	0.145692	0.329771	0.180396	-0.00649795	0.130334	0.318436	0.177632	0.104567	0.326605	0.0616441	-0.123013	-0.108848	0.217653	0.0262156	0.0819969	-0.0482581	0.00803579	0.0983437	-0.420128	0.0545467	0.0226417	-0.262402	0.176759	-0.105404	0.257146	0.20831	-0.109158	0.365914	0.45123	0.505763	0.538152	0.471702	0.606631	0.609831	0.618628	0.556112	0.570229	1	0.542805	0.639107	0.563898	0.639744	0.517778	0.648382	0.53262	0.623456	0.624762	0.447602	0.484581	0.550568	0.561086	0.497438
rnr1Y285A_pGAL_msh2	0.268572	-0.000437264	0.10385	0.255654	0.272611	0.474623	0.0909085	0.11878	-0.138431	-0.0709967	0.0371477	-0.120273	0.26592	0.296865	0.217803	0.197746	0.32333	-0.0524262	0.187217	0.393417	0.509581	-0.100843	-0.157588	-0.108232	0.602738	0.184757	0.352993	0.162764	-0.251595	0.459598	0.56682	0.0100577	0.0535922	0.393499	0.100089	0.53546	0.352238	0.256223	0.578231	0.29261	-0.0440835	0.145725	0.587417	-0.0120793	0.541793	-0.159148	0.197085	-0.179965	0.276059	-0.254638	0.257802	0.438485	0.324411	0.112253	0.25938	0.514287	0.330305	0.16693	0.560352	0.155772	0.0735346	-0.0440298	0.111838	0.125108	0.142469	0.148306	0.212079	0.250188	-0.375998	0.085109	0.105727	-0.24513	0.0975082	-0.0958161	0.304665	0.317863	-0.162618	0.355843	0.578199	0.668364	0.569322	0.599126	0.698735	0.609703	0.764496	0.580607	0.782245	0.542805	1	0.592851	0.561261	0.72326	0.673037	0.722729	0.553162	0.763053	0.701294	0.539279	0.602881	0.707245	0.532312	0.674896
rnr1Y285A_pGAL_msh6	-0.00474344	0.0489598	0.0332532	0.343617	0.00900272	0.182176	0.0491881	0.146306	-0.0770458	-0.143439	0.128246	-0.199893	0.199581	0.174641	0.116045	0.231785	0.178985	-0.198255	0.165308	0.144621	0.206142	-0.0976413	-0.222198	-0.276387	0.412105	0.0479391	0.116377	-0.0494371	-0.138989	0.306632	0.453966	-0.0655388	-0.165723	0.225278	0.0666976	0.375571	0.189135	0.0963541	0.449028	0.00248862	-0.0219219	0.177386	0.3771	-0.233452	0.358401	-0.194596	0.076882	-0.276151	0.273085	-0.143915	0.0800106	0.254463	0.0625648	0.0737146	0.123136	0.386157	0.197841	0.137682	0.416688	-0.0131921	-0.0617318	-0.0299102	0.196695	0.0868833	0.132443	-0.0633233	0.110677	0.19746	-0.385923	-0.087835	0.127832	-0.342785	0.141547	-0.0451306	0.326049	0.19366	-0.133395	0.333545	0.544366	0.615052	0.504961	0.595495	0.583317	0.663519	0.687369	0.524379	0.658473	0.639107	0.592851	1	0.661079	0.658411	0.605252	0.690968	0.590014	0.651733	0.619602	0.518055	0.457861	0.503284	0.615284	0.513866
rnr1Y285F	-0.0142697	0.173001	0.0157048	0.269648	0.0212223	0.170995	0.0480039	0.165991	-0.26679	-0.1225	-0.0805271	-0.315292	0.0405833	0.012625	-0.12371	-0.0512644	0.208265	-0.328405	0.346892	0.0436274	0.205823	-0.19982	-0.350907	-0.444949	0.318738	0.179131	0.0981158	-0.165567	-0.236181	0.321407	0.331496	-0.115547	-0.265429	0.282299	-0.140694	0.336617	0.250135	0.0898802	0.397856	-0.00598928	-0.144096	0.201769	0.302028	-0.281556	0.234202	0.012546	0.0161765	-0.315846	0.185702	-0.232492	0.00577735	0.284764	-0.0239306	0.0427933	0.0679537	0.368327	0.154921	0.0759294	0.272013	0.0150211	-0.195356	-0.0234717	0.059517	-0.00233144	0.00725414	-0.185866	0.0543411	0.215201	-0.518387	0.182181	0.112716	-0.346445	0.148932	-0.198932	0.247418	0.169122	-0.196894	0.286898	0.68636	0.583864	0.594575	0.660156	0.460176	0.729441	0.599218	0.506257	0.473314	0.563898	0.561261	0.661079	1	0.569808	0.608024	0.550711	0.748063	0.542095	0.574201	0.613542	0.59649	0.53407	0.498267	0.445144
rnr1Y285F_msh2	0.0940707	0.156676	0.136932	0.367391	0.290028	0.497432	0.175164	0.253915	-0.0407617	-0.0523486	0.188116	-0.106459	0.332839	0.353346	0.282815	0.310173	0.36717	-0.0671759	0.224473	0.438122	0.523429	0.0258399	-0.185749	-0.153678	0.681174	0.252492	0.356832	0.139898	-0.17336	0.54957	0.617719	0.0580739	0.00173053	0.478398	0.0620081	0.515964	0.369577	0.309575	0.589496	0.240921	0.00190753	0.324033	0.680262	-0.159445	0.627318	-0.187636	0.331805	-0.159688	0.447223	-0.326457	0.31679	0.508554	0.312937	0.0676714	0.176702	0.566031	0.23624	0.176852	0.537074	0.0321407	0.0337295	-0.113758	0.284885	0.153057	0.119367	0.142477	0.145978	0.308001	-0.414256	0.158555	0.0495717	-0.204311	0.154394	-0.0440733	0.461486	0.417481	-0.109393	0.525773	0.4933	0.744788	0.485496	0.593671	0.72912	0.699238	0.845962	0.585082	0.701986	0.639744	0.72326	0.658411	0.569808	1	0.712069	0.8795	0.59466	0.805653	0.821463	0.558573	0.568219	0.727007	0.627763	0.712378
rnr1Y285F_msh3	0.11064	0.13258	0.222804	0.196245	0.247437	0.351666	0.162617	0.187708	-0.0381032	0.0327423	0.0774546	-0.0569728	0.246354	0.207783	0.159962	0.12159	0.342026	-0.07807	0.229538	0.297657	0.477512	0.0789627	-0.143256	-0.151558	0.454439	0.301211	0.349899	0.035373	-0.119766	0.392936	0.412903	0.0428452	0.0574148	0.360979	0.0726442	0.354015	0.335475	0.223713	0.449429	0.198984	0.0138381	0.291261	0.434486	-0.0363699	0.420289	0.045046	0.257405	-0.0539998	0.319959	-0.188965	0.33304	0.353954	0.167097	0.080809	0.0549619	0.344602	0.278554	0.0797301	0.364862	0.0459	0.0750103	-0.056158	0.176059	0.205771	0.140001	0.16095	0.183209	0.339413	-0.263533	0.183487	0.0485478	-0.236347	0.214205	0.022172	0.199787	0.320185	0.00396114	0.45131	0.508145	0.602408	0.426452	0.510729	0.523047	0.563363	0.636088	0.627816	0.505293	0.517778	0.673037	0.605252	0.608024	0.712069	1	0.621184	0.56685	0.554507	0.577475	0.538875	0.541259	0.576809	0.617057	0.533048
rnr1Y285F_msh6	0.150146	0.187014	0.140054	0.437157	0.311128	0.526142	0.155133	0.289007	-0.00158668	-0.0622212	0.214163	-0.0869808	0.312336	0.337831	0.314951	0.351553	0.395841	0.00585135	0.220223	0.448333	0.512179	0.0724221	-0.163924	-0.177081	0.727596	0.187909	0.418253	0.168838	-0.165704	0.521221	0.610298	0.0775319	0.00372289	0.461681	0.0769038	0.567326	0.397397	0.372768	0.627248	0.281252	0.047713	0.283179	0.68676	-0.169211	0.61893	-0.238512	0.315602	-0.134186	0.470508	-0.346013	0.343404	0.510461	0.354096	0.110874	0.187568	0.559122	0.281662	0.1826	0.527548	0.0500772	0.0305958	-0.133002	0.318141	0.244046	0.208234	0.115386	0.079032	0.291384	-0.397343	0.0869112	0.0894034	-0.263729	0.235749	-0.0582272	0.473241	0.446483	-0.0848911	0.508557	0.597875	0.767748	0.484335	0.6213	0.75559	0.673749	0.859576	0.605931	0.774369	0.648382	0.722729	0.690968	0.550711	0.8795	0.621184	1	0.650354	0.834608	0.883227	0.519116	0.575939	0.726445	0.632053	0.686739
rnr1Y285F_pGAL	0.0711806	0.110659	0.116925	0.365598	0.0542738	0.170385	-0.0813372	0.0649667	-0.258608	-0.187786	0.0461929	-0.389181	0.0304662	0.0296238	-0.137783	-0.0635858	0.155376	-0.368523	0.45495	0.0174337	0.220823	-0.167971	-0.332187	-0.410507	0.466099	0.158985	0.190656	-0.120543	-0.247246	0.285383	0.454726	-0.0905362	-0.363632	0.279422	-0.29281	0.477322	0.281388	0.107935	0.442278	0.0337383	-0.0918256	0.311569	0.397704	-0.384827	0.322127	0.0731836	0.0468323	-0.331826	0.188363	-0.233506	0.0485398	0.334472	-0.0446708	0.0421321	0.0782647	0.411641	0.262771	0.00401324	0.296519	-0.113527	-0.127097	-0.139422	0.120571	0.00962494	0.0691907	-0.0464786	-0.0384726	0.278368	-0.531351	0.331261	0.157686	-0.249231	0.208518	-0.207838	0.228411	0.131566	-0.2967	0.32818	0.769365	0.647145	0.588204	0.724232	0.54283	0.665999	0.598058	0.48458	0.492169	0.53262	0.553162	0.590014	0.748063	0.59466	0.56685	0.650354	1	0.586431	0.679794	0.705616	0.629748	0.596049	0.461916	0.490968
rnr1Y285F_pGAL_msh2	0.117126	0.149422	0.0115819	0.358128	0.213089	0.447684	0.143862	0.231282	-0.0348269	-0.108508	0.138509	-0.129065	0.391064	0.393257	0.245386	0.330601	0.276358	-0.102861	0.190254	0.408797	0.492178	-0.034043	-0.278236	-0.198249	0.706531	0.161902	0.301366	0.149433	-0.21083	0.557772	0.622167	-0.0168682	-0.0753191	0.397388	0.0409397	0.584004	0.327339	0.263262	0.588279	0.17284	-0.034513	0.235394	0.647061	-0.196494	0.547238	-0.277329	0.197979	-0.165814	0.373238	-0.33697	0.19041	0.443232	0.271628	0.0692175	0.227984	0.617108	0.240505	0.206285	0.55162	0.0806444	-0.0520666	-0.110479	0.239459	0.128147	0.0810139	0.12493	0.132555	0.311705	-0.425378	0.137444	0.187299	-0.167459	0.0397378	-0.0700311	0.496472	0.336037	-0.117956	0.439978	0.601131	0.731796	0.614256	0.547564	0.762999	0.694782	0.861638	0.625989	0.793965	0.623456	0.763053	0.651733	0.542095	0.805653	0.554507	0.834608	0.586431	1	0.832667	0.60341	0.596625	0.769638	0.628738	0.687135
rnr1Y285F_pGAL_msh6	0.129277	0.215229	0.100261	0.387272	0.259858	0.493741	0.214973	0.332055	-0.00511048	-0.0224721	0.205484	-0.100982	0.336498	0.394085	0.293065	0.350863	0.340907	-0.0560525	0.251451	0.417084	0.510508	0.0392124	-0.240855	-0.242597	0.713514	0.16159	0.394869	0.107246	-0.164941	0.489978	0.558551	0.110913	-0.0405584	0.518043	0.0359953	0.583763	0.36345	0.406397	0.568017	0.233795	0.00110198	0.313499	0.66238	-0.178731	0.576225	-0.200322	0.243587	-0.12186	0.424273	-0.338594	0.280778	0.452532	0.326775	0.157108	0.164031	0.602267	0.273355	0.215569	0.505328	0.0334216	-0.0753703	-0.186669	0.331258	0.21467	0.18431	0.0856356	0.0815161	0.301265	-0.37322	0.187705	0.201084	-0.189939	0.179961	0.0115892	0.492456	0.378449	-0.0524582	0.511624	0.573874	0.730707	0.505376	0.580956	0.754587	0.625549	0.819699	0.637755	0.742355	0.624762	0.701294	0.619602	0.574201	0.821463	0.577475	0.883227	0.679794	0.832667	1	0.514566	0.566966	0.732919	0.576423	0.676219
WT	0.145815	0.103364	-0.0325392	0.248476	0.0395879	0.189839	-0.040316	0.0234481	-0.251611	-0.134033	-0.0132301	-0.260839	0.113317	0.0433046	-0.048153	0.056158	0.152996	-0.304245	0.28233	0.0527975	0.270415	-0.189559	-0.24207	-0.242877	0.444517	0.134678	0.197209	-0.0890936	-0.228007	0.314547	0.415502	-0.106762	-0.239057	0.182262	-0.166029	0.379787	0.253783	0.0890318	0.446142	-0.0220411	-0.00563498	0.19516	0.337365	-0.207346	0.317626	-0.0339393	0.0224646	-0.273365	0.160203	-0.235315	0.0486313	0.248463	0.0274276	-0.0354761	0.0742034	0.417551	0.200993	0.0520122	0.316566	-0.0622986	-0.0383106	-0.151337	0.114427	0.0332221	-0.0408378	-0.029083	0.00207638	0.235556	-0.500566	0.242671	0.203731	-0.248223	0.0161944	-0.154247	0.244912	0.111811	-0.21994	0.284355	0.738585	0.589942	0.672685	0.678535	0.566439	0.589433	0.639535	0.42792	0.422346	0.447602	0.539279	0.518055	0.613542	0.558573	0.538875	0.519116	0.705616	0.60341	0.514566	1	0.631723	0.607123	0.377414	0.557589
WT_2424	0.0949482	0.105421	0.0563822	0.193973	0.233841	0.310489	-0.00372347	0.0910453	-0.170913	-0.0577654	-0.0314918	-0.104786	0.170258	0.175085	0.0332382	0.0620544	0.237094	-0.184577	0.426269	0.0542513	0.336029	-0.0726867	-0.139062	-0.261349	0.417364	0.322497	0.29255	-0.0211459	-0.191746	0.436145	0.408715	-0.0707182	-0.130927	0.291781	-0.0863162	0.408275	0.348729	0.152017	0.451266	0.117465	-0.0151907	0.150438	0.419292	-0.117096	0.417788	0.0307024	0.16492	-0.0658617	0.164766	-0.270643	0.123935	0.308868	0.0725425	0.0714083	0.0956699	0.469491	0.249559	0.0625436	0.37699	0.0969311	-0.0571993	-0.0741887	0.0459734	0.174616	0.1226	0.0458615	0.0787224	0.345478	-0.295211	0.407919	0.209426	-0.137927	0.0893687	-0.00967526	0.300605	0.194951	-0.0616423	0.349476	0.648751	0.605502	0.575613	0.58194	0.565658	0.658353	0.64495	0.505885	0.449662	0.484581	0.602881	0.457861	0.59649	0.568219	0.541259	0.575939	0.629748	0.596625	0.566966	0.631723	1	0.594322	0.426616	0.500562
msh2	0.135566	0.12664	0.0499647	0.131036	0.304427	0.5556	0.150364	0.199433	-0.0939565	-0.0641676	0.00761928	0.0153996	0.343501	0.452246	0.272713	0.264955	0.361557	-0.0584072	0.13059	0.456586	0.615698	-0.0126769	-0.16021	-0.137311	0.568782	0.251466	0.398619	0.248586	-0.295583	0.491442	0.491967	-0.0166824	0.126073	0.362248	0.0516701	0.453373	0.408989	0.306118	0.534031	0.248904	-0.0706932	0.223031	0.519992	0.000135406	0.502069	-0.175734	0.207199	-0.0799842	0.350311	-0.26639	0.308245	0.296471	0.346122	0.117568	0.149319	0.423496	0.26598	0.0464002	0.493575	0.0754539	-0.0110227	-0.12275	0.179961	0.131453	0.0597393	0.120474	0.152927	0.299431	-0.300804	0.234946	0.0350882	-0.104616	-0.0520322	-0.0653458	0.419867	0.273965	-0.119522	0.401619	0.653212	0.799383	0.563919	0.594746	0.728721	0.634942	0.749305	0.545596	0.655633	0.550568	0.707245	0.503284	0.53407	0.727007	0.576809	0.726445	0.596049	0.769638	0.732919	0.607123	0.594322	1	0.540142	0.709342
rnr1Y285A_pGAL_msh3	0.122774	-0.0186079	0.0497946	0.199686	0.176527	0.366331	0.0915918	0.146564	-0.00414373	0.0438828	0.0734316	-0.00397439	0.227436	0.295945	0.235595	0.230435	0.323436	-0.0616479	0.187889	0.28773	0.375386	-0.0361181	-0.0990364	-0.219816	0.448369	0.120268	0.356272	0.15551	-0.0637249	0.414693	0.38439	0.0788995	0.00724156	0.2928	0.00549344	0.368403	0.25706	0.132938	0.401842	0.170321	0.0743737	0.176039	0.386143	-0.17094	0.388366	-0.131872	0.0654131	-0.0411584	0.348621	-0.238683	0.331469	0.28516	0.179362	-0.00800855	0.0948674	0.319366	0.0879844	0.0286326	0.28214	0.0568469	0.0401822	-0.0137161	0.197908	0.0932039	0.0609207	0.0546454	0.131274	0.196055	-0.307901	0.0908034	0.0844085	-0.140368	0.013756	-0.0129093	0.335733	0.272121	-0.0550936	0.423307	0.402135	0.520891	0.337865	0.349453	0.518103	0.592449	0.6269	0.65135	0.596102	0.561086	0.532312	0.615284	0.498267	0.627763	0.617057	0.632053	0.461916	0.628738	0.576423	0.377414	0.426616	0.540142	1	0.514646
rnr1D57N_msh2	0.265951	0.0799833	0.0781662	0.180869	0.355062	0.619289	0.17836	0.233776	-0.0688244	0.0381459	-0.000483976	-0.00192822	0.24048	0.396754	0.341318	0.293143	0.355872	0.0240528	0.0776964	0.484537	0.563732	-0.0842118	-0.118609	-0.11535	0.553238	0.176935	0.488376	0.273225	-0.18569	0.50049	0.461283	0.134773	0.220539	0.415854	0.0587572	0.392819	0.383232	0.308101	0.573903	0.377086	-0.0569945	0.0706605	0.527234	0.0179072	0.495359	-0.175668	0.109501	-0.0823066	0.355784	-0.395579	0.479556	0.32759	0.439672	-0.00374121	0.0845882	0.414545	0.169223	0.174366	0.474151	0.212209	0.177519	-0.0555343	0.227335	0.180853	0.150985	0.0753466	0.117814	0.181162	-0.354724	0.0990691	0.0803323	-0.161437	0.0422058	-0.170552	0.362338	0.368874	-0.115701	0.335487	0.570423	0.660983	0.42307	0.543111	0.74676	0.589792	0.713183	0.511428	0.657703	0.497438	0.674896	0.513866	0.445144	0.712378	0.533048	0.686739	0.490968	0.687135	0.676219	0.557589	0.500562	0.709342	0.514646	1

### Sheet: ST20. MMR and Pol mutations
Table S20. Correlations of mutation profiles with MMR and proofreading defect signatures
		msh3	msh6	rnr1D57N	rnr1D57N_msh3	rnr1D57N_msh6	rnr1Y285A	rnr1Y285A_msh2	rnr1Y285A_msh3	rnr1Y285A_msh6	rnr1Y285A_pGAL	rnr1Y285A_pGAL_msh2	rnr1Y285A_pGAL_msh6	rnr1Y285F	rnr1Y285F_msh2	rnr1Y285F_msh3	rnr1Y285F_msh6	rnr1Y285F_pGAL	rnr1Y285F_pGAL_msh2	rnr1Y285F_pGAL_msh6	WT	WT_2424	msh2	rnr1Y285A_pGAL_msh3	rnr1D57N_msh2
MMR defect	SBS6	0.257403	0.444415	0.21839	0.280015	0.523724	0.335425	0.489613	0.427923	0.445553	0.26243	0.474623	0.182176	0.170995	0.497432	0.351666	0.526142	0.170385	0.447684	0.493741	0.189839	0.310489	0.5556	0.366331	0.619289
MMR defect	SBS15	0.319606	0.461751	0.206679	0.220177	0.486134	0.316497	0.540568	0.493525	0.433439	0.27365	0.509581	0.206142	0.205823	0.523429	0.477512	0.512179	0.220823	0.492178	0.510508	0.270415	0.336029	0.615698	0.375386	0.563732
MMR defect	SBS21	-0.00635212	0.199439	-0.0803348	-0.0482186	0.131679	0.00692244	0.134576	0.242757	0.198279	0.111599	0.162764	-0.0494371	-0.165567	0.139898	0.035373	0.168838	-0.120543	0.149433	0.107246	-0.0890936	-0.0211459	0.248586	0.15551	0.273225
MMR defect	SBS26	-0.185106	0.0100006	-0.178302	-0.192648	0.136458	-0.135329	-0.0171667	0.153629	0.0435898	-0.0935849	0.0535922	-0.165723	-0.265429	0.00173053	0.0574148	0.00372288	-0.363632	-0.0753191	-0.0405584	-0.239057	-0.130927	0.126073	0.00724156	0.220539
POLD1 and MMR defect	SBS20	0.209312	0.344874	0.179883	0.213174	0.375721	0.26132	0.338088	0.367235	0.285553	0.231602	0.352993	0.116377	0.0981158	0.356832	0.349899	0.418253	0.190656	0.301366	0.394869	0.197209	0.29255	0.398619	0.356272	0.488376
POLD1	SBS10c	-0.0605976	0.171933	-0.0516078	-0.0648241	0.261812	0.0795159	0.256401	0.306565	0.285767	0.0752318	0.217803	0.116045	-0.12371	0.282815	0.159962	0.314951	-0.137783	0.245386	0.293065	-0.048153	0.0332382	0.272713	0.235595	0.341318
POLD1	SBS10d	0.0206614	0.225185	0.0217408	-0.0399226	0.285181	0.155699	0.337288	0.244734	0.336863	0.12863	0.197746	0.231785	-0.0512644	0.310173	0.12159	0.351553	-0.0635858	0.330601	0.350863	0.056158	0.0620544	0.264955	0.230435	0.293143
Epsilon	SBS10a	0.0878006	0.297141	0.115677	0.0254069	0.281387	0.177295	0.395368	0.321209	0.347103	0.107026	0.26592	0.199581	0.0405833	0.332839	0.246354	0.312336	0.0304662	0.391064	0.336498	0.113317	0.170258	0.343501	0.227436	0.24048
Epsilon	SBS10b	0.0637308	0.291315	0.0556379	0.0529169	0.388572	0.232742	0.411703	0.298377	0.395233	0.14946	0.296865	0.174641	0.012625	0.353346	0.207783	0.337831	0.0296238	0.393257	0.394085	0.0433046	0.175085	0.452246	0.295945	0.396754
