## Supplementary material for "Complex Mutation Profiles in Mismatch Repair and Ribonucleotide Reductase Mutants Reveal Novel Repair Substrate Specificity of MutS Homolog (MSH) Complexes": Table S22 _ all variants (part 1 of 3)

### Sheet: Sheet1
Source	Reference.Position	SNP.ID	Type	Length	Reference	Allele	Count	Coverage	Frequency	Average.quality	Group	pGAL	Growth.Condition	Parent.Strain	Bio.Rep	GrpRep	CONTEXT	SNV.Split	Ins.Split	Del.Split	SNV.Split	Clust.I.D.	Context_long	Context_left	Comp_context	triContext	compofref	compofvariant	SNVtrichange	SNV_TriContext	Extended_context	Genotype_reps	Position1_annotation	Tech_rep	GAL_status
16_v.txt	31675	31675-SNV-A-C	SNV	1	A	C	4	16169	0.0247387	50.25	msh2	FALSE	CAN	JSY22	1	msh2-Rep1	AAG	A>C	G/C+1	A/T-1	TA>GC	TA>GC	GATCAAAGGTAAT	AGGTAAT	TTC	TTC	T	G	T>G	T>G_TTC	TA>GC_AGGTAAT	4	1792	FALSE	FALSE
16_v.txt	31723	31723-SNV-A-C	SNV	1	A	C	6	16169	0.037108	57.5	msh2	FALSE	CAN	JSY22	1	msh2-Rep1	CAA	A>C	G/C+1	A/T-1	TA>GC	TA>GC	TGTCCCAAAAAGT	AAAAAGT	GTT	GTT	T	G	T>G	T>G_GTT	TA>GC_AAAAAGT	4	1744	FALSE	FALSE
16_v.txt	31964	31964-SNV-A-C	SNV	1	A	C	94	26886	0.349624	36.5638	msh2	FALSE	CAN	JSY22	1	msh2-Rep1	CAT	A>C	G/C+1	A/T-1	TA>GC	TA>GC	GGCCGCATAATAA	ATAATAA	GTA	GTA	T	G	T>G	T>G_GTA	TA>GC_ATAATAA	4	1503	FALSE	FALSE
16_v.txt	32162	32162-SNV-A-C	SNV	1	A	C	9	26886	0.0334747	46.2222	msh2	FALSE	CAN	JSY22	1	msh2-Rep1	AAG	A>C	G/C+1	A/T-1	TA>GC	TA>GC	AGCCAAAGCGCCA	AGCGCCA	TTC	TTC	T	G	T>G	T>G_TTC	TA>GC_AGCGCCA	4	1305	FALSE	FALSE
16_v.txt	32294	32294-SNV-A-C	SNV	1	A	C	14	34999	0.0400011	38.0714	msh2	FALSE	CAN	JSY22	1	msh2-Rep1	AAT	A>C	G/C+1	A/T-1	TA>GC	TA>GC	ATTTGAATTTGCG	ATTTGCG	TTA	TTA	T	G	T>G	T>G_TTA	TA>GC_ATTTGCG	4	1173	FALSE	FALSE
16_v.txt	32346	32346-SNV-A-C	SNV	1	A	C	3	34999	0.008572	46.3333	msh2	FALSE	CAN	JSY22	1	msh2-Rep1	CAA	A>C	G/C+1	A/T-1	TA>GC	TA>GC	TGTGGCAAAACCT	AAAACCT	GTT	GTT	T	G	T>G	T>G_GTT	TA>GC_AAAACCT	4	1121	FALSE	FALSE
16_v.txt	32493	32493-SNV-A-C	SNV	1	A	C	21	34999	0.0600017	21.5714	msh2	FALSE	CAN	JSY22	1	msh2-Rep1	AAC	A>C	G/C+1	A/T-1	TA>GC	TA>GC	CGGAAAACAACTT	ACAACTT	TTG	TTG	T	G	T>G	T>G_TTG	TA>GC_ACAACTT	4	974	FALSE	FALSE
16_v.txt	32574	32574-SNV-T-G	SNV	1	T	G	13	32356	0.040178	37	msh2	FALSE	CAN	JSY22	1	msh2-Rep1	TTG	T>G	G/C+1	A/T-1	TA>GC	TA>GC	GTACCTTGAAATG	TGAAATG	AAC	TTG	T	C	T>G	T>G_TTG	TA>GC_TGAAATG	4	893	FALSE	FALSE
16_v.txt	32631	32631-SNV-T-G	SNV	1	T	G	4	32356	0.0123625	31.7511	msh2	FALSE	CAN	JSY22	1	msh2-Rep1	GTT	T>G	G/C+1	A/T-1	TA>GC	TA>GC	CCTTCGTTTTTAT	TTTTTAT	CAA	GTT	T	C	T>G	T>G_GTT	TA>GC_TTTTTAT	4	836	FALSE	FALSE
16_v.txt	32823	32823-SNV-A-C	SNV	1	A	C	10	32356	0.0309062	43.2	msh2	FALSE	CAN	JSY22	1	msh2-Rep1	CAT	A>C	G/C+1	A/T-1	TA>GC	TA>GC	AAGTTCATTATTG	ATTATTG	GTA	GTA	T	G	T>G	T>G_GTA	TA>GC_ATTATTG	4	644	FALSE	FALSE
16_v.txt	32842	32842-SNV-A-C	SNV	1	A	C	4	32356	0.0123625	44.4996	msh2	FALSE	CAN	JSY22	1	msh2-Rep1	CAA	A>C	G/C+1	A/T-1	TA>GC	TA>GC	TTACCCAAAAAAT	AAAAAAT	GTT	GTT	T	G	T>G	T>G_GTT	TA>GC_AAAAAAT	4	625	FALSE	FALSE
16_v.txt	32884	32884-SNV-A-C	SNV	1	A	C	4	33576	0.0119133	31.2483	msh2	FALSE	CAN	JSY22	1	msh2-Rep1	CAA	A>C	G/C+1	A/T-1	TA>GC	TA>GC	ACGTCCAAAATTG	AAAATTG	GTT	GTT	T	G	T>G	T>G_GTT	TA>GC_AAAATTG	4	583	FALSE	FALSE
16_v.txt	32913	32913-SNV-A-C	SNV	1	A	C	31	33576	0.0923279	23.8065	msh2	FALSE	CAN	JSY22	1	msh2-Rep1	AAG	A>C	G/C+1	A/T-1	TA>GC	TA>GC	ACACTAAGTTCCA	AGTTCCA	TTC	TTC	T	G	T>G	T>G_TTC	TA>GC_AGTTCCA	4	554	FALSE	FALSE
16_v.txt	32926	32926-SNV-A-C	SNV	1	A	C	112	33576	0.333572	46.1429	msh2	FALSE	CAN	JSY22	1	msh2-Rep1	AAA	A>C	G/C+1	A/T-1	TA>GC	TA>GC	GGGCAAAAGTGAT	AAGTGAT	TTT	TTT	T	G	T>G	T>G_TTT	TA>GC_AAGTGAT	4	541	FALSE	FALSE
16_v.txt	33099	33099-SNV-A-C	SNV	1	A	C	24	33576	0.0714796	43.875	msh2	FALSE	CAN	JSY22	1	msh2-Rep1	AAG	A>C	G/C+1	A/T-1	TA>GC	TA>GC	GATATAAGAGCGC	AGAGCGC	TTC	TTC	T	G	T>G	T>G_TTC	TA>GC_AGAGCGC	4	368	FALSE	FALSE
16_v.txt	33131	33131-SNV-T-G	SNV	1	T	G	2	33576	0.005957	50.9973	msh2	FALSE	CAN	JSY22	1	msh2-Rep1	GTG	T>G	G/C+1	A/T-1	TA>GC	TA>GC	CAGAGGTGTGGAT	TGTGGAT	CAC	GTG	T	C	T>G	T>G_GTG	TA>GC_TGTGGAT	4	336	FALSE	FALSE
16_v.txt	33204	33204-SNV-A-C	SNV	1	A	C	26	19792	0.131366	38.6917	msh2	FALSE	CAN	JSY22	1	msh2-Rep1	AAG	A>C	G/C+1	A/T-1	TA>GC	TA>GC	TGCTTAAGCTCTC	AGCTCTC	TTC	TTC	T	G	T>G	T>G_TTC	TA>GC_AGCTCTC	4	263	FALSE	FALSE
16_v.txt	33269	33269-SNV-A-C	SNV	1	A	C	160	19792	0.808407	16.8062	msh2	FALSE	CAN	JSY22	1	msh2-Rep1	TAG	A>C	G/C+1	A/T-1	TA>GC	TA>GC	CTCCATAGAGAAC	AGAGAAC	ATC	ATC	T	G	T>G	T>G_ATC	TA>GC_AGAGAAC	4	198	FALSE	FALSE
16_v.txt	32086	32086-SNV-A-G	SNV	1	A	G	22	26886	0.081827	58.8179	msh2	FALSE	CAN	JSY22	1	msh2-Rep1	AAG	A>G	G/C+1	A/T-1	TA>CG	TA>CG	CAAAAAAGCCTGC	AGCCTGC	TTC	TTC	T	C	T>C	T>C_TTC	TA>CG_AGCCTGC	4	1381	FALSE	FALSE
16_v.txt	32256	32256-SNV-A-G	SNV	1	A	G	246	34990	0.703058	36.8008	msh2	FALSE	CAN	JSY22	1	msh2-Rep1	TAG	A>G	G/C+1	A/T-1	TA>CG	TA>CG	TTTGATAGACCAA	AGACCAA	ATC	ATC	T	C	T>C	T>C_ATC	TA>CG_AGACCAA	4	1211	FALSE	FALSE
16_v.txt	32490	32490-SNV-A-G	SNV	1	A	G	50	34999	0.142861	43.04	msh2	FALSE	CAN	JSY22	1	msh2-Rep1	GAA	A>G	G/C+1	A/T-1	TA>CG	TA>CG	ATACGGAAAACAA	AAAACAA	CTT	CTT	T	C	T>C	T>C_CTT	TA>CG_AAAACAA	4	977	FALSE	FALSE
16_v.txt	32680	32680-SNV-A-G	SNV	1	A	G	70	32355	0.21635	60.7712	msh2	FALSE	CAN	JSY22	1	msh2-Rep1	CAA	A>G	G/C+1	A/T-1	TA>CG	TA>CG	TTCTCCAATAACG	AATAACG	GTT	GTT	T	C	T>C	T>C_GTT	TA>CG_AATAACG	4	787	FALSE	FALSE
16_v.txt	32810	32810-SNV-A-G	SNV	1	A	G	17	32356	0.0525405	45.2353	msh2	FALSE	CAN	JSY22	1	msh2-Rep1	CAG	A>G	G/C+1	A/T-1	TA>CG	TA>CG	TTTGACAGGGAAC	AGGGAAC	GTC	GTC	T	C	T>C	T>C_GTC	TA>CG_AGGGAAC	4	657	FALSE	FALSE
16_v.txt	32884	32884-SNV-A-G	SNV	1	A	G	8	33576	0.0238265	34.1211	msh2	FALSE	CAN	JSY22	1	msh2-Rep1	CAA	A>G	G/C+1	A/T-1	TA>CG	TA>CG	ACGTCCAAAATTG	AAAATTG	GTT	GTT	T	C	T>C	T>C_GTT	TA>CG_AAAATTG	4	583	FALSE	FALSE
16_v.txt	32929	32929-SNV-T-C	SNV	1	T	C	85	33576	0.253157	48.9294	msh2	FALSE	CAN	JSY22	1	msh2-Rep1	GTG	T>C	G/C+1	A/T-1	TA>CG	TA>CG	CAAAAGTGATTGC	TGATTGC	CAC	GTG	T	G	T>C	T>C_GTG	TA>CG_TGATTGC	4	538	FALSE	FALSE
16_v.txt	32938	32938-SNV-A-G	SNV	1	A	G	39	33576	0.116154	53.6154	msh2	FALSE	CAN	JSY22	1	msh2-Rep1	CAA	A>G	G/C+1	A/T-1	TA>CG	TA>CG	TTGCCCAAGAAAA	AAGAAAA	GTT	GTT	T	C	T>C	T>C_GTT	TA>CG_AAGAAAA	4	529	FALSE	FALSE
16_v.txt	32941	32941-SNV-A-G	SNV	1	A	G	7	33576	0.0208482	52.8459	msh2	FALSE	CAN	JSY22	1	msh2-Rep1	GAA	A>G	G/C+1	A/T-1	TA>CG	TA>CG	CCCAAGAAAACCA	AAAACCA	CTT	CTT	T	C	T>C	T>C_CTT	TA>CG_AAAACCA	4	526	FALSE	FALSE
16_v.txt	32947	32947-SNV-A-G	SNV	1	A	G	28	33576	0.0833929	54.3214	msh2	FALSE	CAN	JSY22	1	msh2-Rep1	CAA	A>G	G/C+1	A/T-1	TA>CG	TA>CG	AAAACCAATACAT	AATACAT	GTT	GTT	T	C	T>C	T>C_GTT	TA>CG_AATACAT	4	520	FALSE	FALSE
16_v.txt	33099	33099-SNV-A-G	SNV	1	A	G	20	33576	0.0595664	49.15	msh2	FALSE	CAN	JSY22	1	msh2-Rep1	AAG	A>G	G/C+1	A/T-1	TA>CG	TA>CG	GATATAAGAGCGC	AGAGCGC	TTC	TTC	T	C	T>C	T>C_TTC	TA>CG_AGAGCGC	4	368	FALSE	FALSE
16_v.txt	31675	31675-SNV-A-T	SNV	1	A	T	10	16169	0.0618467	42.4	msh2	FALSE	CAN	JSY22	1	msh2-Rep1	AAG	A>T	A/T+1	A/T-1	TA>AT	TA>AT	GATCAAAGGTAAT	AGGTAAT	TTC	TTC	T	A	T>A	T>A_TTC	TA>AT_AGGTAAT	4	1792	FALSE	FALSE
16_v.txt	32032	32032-SNV-T-A	SNV	1	T	A	67	26886	0.2492	62.3731	msh2	FALSE	CAN	JSY22	1	msh2-Rep1	TTC	T>A	A/T+1	A/T-1	TA>AT	TA>AT	GGTATTTCAAAGC	TCAAAGC	AAG	TTC	T	T	T>A	T>A_TTC	TA>AT_TCAAAGC	4	1435	FALSE	FALSE
16_v.txt	32081	32081-SNV-A-T	SNV	1	A	T	4	26886	0.0148776	59.9975	msh2	FALSE	CAN	JSY22	1	msh2-Rep1	CAA	A>T	A/T+1	A/T-1	TA>AT	TA>AT	CCATGCAAAAAAG	AAAAAAG	GTT	GTT	T	A	T>A	T>A_GTT	TA>AT_AAAAAAG	4	1386	FALSE	FALSE
16_v.txt	32800	32800-SNV-A-T	SNV	1	A	T	17	32356	0.0525405	47.6471	msh2	FALSE	CAN	JSY22	1	msh2-Rep1	TAA	A>T	A/T+1	A/T-1	TA>AT	TA>AT	CACCGTAATATTT	AATATTT	ATT	ATT	T	A	T>A	T>A_ATT	TA>AT_AATATTT	4	667	FALSE	FALSE
16_v.txt	32810	32810-SNV-A-T	SNV	1	A	T	8	32356	0.0247249	48.625	msh2	FALSE	CAN	JSY22	1	msh2-Rep1	CAG	A>T	A/T+1	A/T-1	TA>AT	TA>AT	TTTGACAGGGAAC	AGGGAAC	GTC	GTC	T	A	T>A	T>A_GTC	TA>AT_AGGGAAC	4	657	FALSE	FALSE
16_v.txt	33099	33099-SNV-A-T	SNV	1	A	T	7	33576	0.0208482	60	msh2	FALSE	CAN	JSY22	1	msh2-Rep1	AAG	A>T	A/T+1	A/T-1	TA>AT	TA>AT	GATATAAGAGCGC	AGAGCGC	TTC	TTC	T	A	T>A	T>A_TTC	TA>AT_AGAGCGC	4	368	FALSE	FALSE
16_v.txt	31650	31650-SNV-C-T	SNV	1	C	T	39	16169	0.241202	36.3077	msh2	FALSE	CAN	JSY22	1	msh2-Rep1	GCG	C>T	A/T+1	G/C-1	CG>TA	CG>TA	AGAATGCGAAATG	CGAAATG	CGC	GCG	C	A	C>T	C>T_GCG	CG>TA_CGAAATG	4	1817	FALSE	FALSE
16_v.txt	31658	31658-SNV-C-T	SNV	1	C	T	23	16169	0.142248	33.7393	msh2	FALSE	CAN	JSY22	1	msh2-Rep1	GCG	C>T	A/T+1	G/C-1	CG>TA	CG>TA	AAATGGCGTGGAA	CGTGGAA	CGC	GCG	C	A	C>T	C>T_GCG	CG>TA_CGTGGAA	4	1809	FALSE	FALSE
16_v.txt	31790	31790-SNV-G-A	SNV	1	G	A	19	16169	0.117509	50.1053	msh2	FALSE	CAN	JSY22	1	msh2-Rep1	CGA	G>A	A/T+1	G/C-1	CG>TA	CG>TA	GATGTCGACATCT	GACATCT	GCT	GCT	C	T	C>T	C>T_GCT	CG>TA_GACATCT	4	1677	FALSE	FALSE
16_v.txt	31830	31830-SNV-C-T	SNV	1	C	T	17	16169	0.105139	56	msh2	FALSE	CAN	JSY22	1	msh2-Rep1	GCA	C>T	A/T+1	G/C-1	CG>TA	CG>TA	AATATGCATTGAA	CATTGAA	CGT	GCA	C	A	C>T	C>T_GCA	CG>TA_CATTGAA	4	1637	FALSE	FALSE
16_v.txt	31881	31881-SNV-G-A	SNV	1	G	A	20	16169	0.123693	43.9493	msh2	FALSE	CAN	JSY22	1	msh2-Rep1	GGC	G>A	A/T+1	G/C-1	CG>TA	CG>TA	TAGGCGGCAGCAA	GCAGCAA	CCG	CCG	C	T	C>T	C>T_CCG	CG>TA_GCAGCAA	4	1586	FALSE	FALSE
16_v.txt	31882	31882-SNV-C-T	SNV	1	C	T	23	16169	0.142248	43.6074	msh2	FALSE	CAN	JSY22	1	msh2-Rep1	GCA	C>T	A/T+1	G/C-1	CG>TA	CG>TA	AGGCGGCAGCAAA	CAGCAAA	CGT	GCA	C	A	C>T	C>T_GCA	CG>TA_CAGCAAA	4	1585	FALSE	FALSE
16_v.txt	31912	31912-SNV-C-T	SNV	1	C	T	16	16169	0.0989548	38.9375	msh2	FALSE	CAN	JSY22	1	msh2-Rep1	GCA	C>T	A/T+1	G/C-1	CG>TA	CG>TA	TTGGTGCAAAAGC	CAAAAGC	CGT	GCA	C	A	C>T	C>T_GCA	CG>TA_CAAAAGC	4	1555	FALSE	FALSE
16_v.txt	31962	31962-SNV-G-A	SNV	1	G	A	50	26886	0.18597	37.3	msh2	FALSE	CAN	JSY22	1	msh2-Rep1	CGC	G>A	A/T+1	G/C-1	CG>TA	CG>TA	GTGGCCGCATAAT	GCATAAT	GCG	GCG	C	T	C>T	C>T_GCG	CG>TA_GCATAAT	4	1505	FALSE	FALSE
16_v.txt	31972	31972-SNV-C-T	SNV	1	C	T	25	26886	0.0929852	35.08	msh2	FALSE	CAN	JSY22	1	msh2-Rep1	GCC	C>T	A/T+1	G/C-1	CG>TA	CG>TA	AATAAGCCAAGCC	CCAAGCC	CGG	GCC	C	A	C>T	C>T_GCC	CG>TA_CCAAGCC	4	1495	FALSE	FALSE
16_v.txt	31981	31981-SNV-G-A	SNV	1	G	A	23	26886	0.0855464	46.8553	msh2	FALSE	CAN	JSY22	1	msh2-Rep1	GGC	G>A	A/T+1	G/C-1	CG>TA	CG>TA	AGCCGGGCATTAA	GCATTAA	CCG	CCG	C	T	C>T	C>T_CCG	CG>TA_GCATTAA	4	1486	FALSE	FALSE
16_v.txt	32057	32057-SNV-C-T	SNV	1	C	T	32	26886	0.119021	53.75	msh2	FALSE	CAN	JSY22	1	msh2-Rep1	GCG	C>T	A/T+1	G/C-1	CG>TA	CG>TA	GATGTGCGAGATT	CGAGATT	CGC	GCG	C	A	C>T	C>T_GCG	CG>TA_CGAGATT	4	1410	FALSE	FALSE
16_v.txt	32075	32075-SNV-C-T	SNV	1	C	T	23	26886	0.0855464	60.9565	msh2	FALSE	CAN	JSY22	1	msh2-Rep1	ACC	C>T	A/T+1	G/C-1	CG>TA	CG>TA	AAATAACCATGCA	CCATGCA	TGG	ACC	C	A	C>T	C>T_ACC	CG>TA_CCATGCA	4	1392	FALSE	FALSE
16_v.txt	32088	32088-SNV-C-T	SNV	1	C	T	36	26886	0.133899	58.0107	msh2	FALSE	CAN	JSY22	1	msh2-Rep1	GCC	C>T	A/T+1	G/C-1	CG>TA	CG>TA	AAAAAGCCTGCAA	CCTGCAA	CGG	GCC	C	A	C>T	C>T_GCC	CG>TA_CCTGCAA	4	1379	FALSE	FALSE
16_v.txt	32092	32092-SNV-C-T	SNV	1	C	T	42	26886	0.156215	60.3333	msh2	FALSE	CAN	JSY22	1	msh2-Rep1	GCA	C>T	A/T+1	G/C-1	CG>TA	CG>TA	AGCCTGCAACACC	CAACACC	CGT	GCA	C	A	C>T	C>T_GCA	CG>TA_CAACACC	4	1375	FALSE	FALSE
16_v.txt	32165	32165-SNV-G-A	SNV	1	G	A	29	26886	0.107863	44.4828	msh2	FALSE	CAN	JSY22	1	msh2-Rep1	CGC	G>A	A/T+1	G/C-1	CG>TA	CG>TA	CAAAGCGCCAAAT	GCCAAAT	GCG	GCG	C	T	C>T	C>T_GCG	CG>TA_GCCAAAT	4	1302	FALSE	FALSE
16_v.txt	32205	32205-SNV-C-T	SNV	1	C	T	192	26885	0.714153	41.026	msh2	FALSE	CAN	JSY22	1	msh2-Rep1	ACC	C>T	A/T+1	G/C-1	CG>TA	CG>TA	GGAACACCACCTT	CCACCTT	TGG	ACC	C	A	C>T	C>T_ACC	CG>TA_CCACCTT	4	1262	FALSE	FALSE
16_v.txt	32271	32271-SNV-C-T	SNV	1	C	T	46	34999	0.131432	35.3913	msh2	FALSE	CAN	JSY22	1	msh2-Rep1	ACG	C>T	A/T+1	G/C-1	CG>TA	CG>TA	AAAATACGGGAAC	CGGGAAC	TGC	ACG	C	A	C>T	C>T_ACG	CG>TA_CGGGAAC	4	1196	FALSE	FALSE
16_v.txt	32299	32299-SNV-C-T	SNV	1	C	T	76	34999	0.217149	49.8158	msh2	FALSE	CAN	JSY22	1	msh2-Rep1	GCG	C>T	A/T+1	G/C-1	CG>TA	CG>TA	AATTTGCGGCAGA	CGGCAGA	CGC	GCG	C	A	C>T	C>T_GCG	CG>TA_CGGCAGA	4	1168	FALSE	FALSE
16_v.txt	32466	32466-SNV-C-T	SNV	1	C	T	52	34999	0.148576	45.6731	msh2	FALSE	CAN	JSY22	1	msh2-Rep1	GCC	C>T	A/T+1	G/C-1	CG>TA	CG>TA	AGAGAGCCAATGT	CCAATGT	CGG	GCC	C	A	C>T	C>T_GCC	CG>TA_CCAATGT	4	1001	FALSE	FALSE
16_v.txt	32487	32487-SNV-C-T	SNV	1	C	T	952	34999	2.72008	46.9209	msh2	FALSE	CAN	JSY22	1	msh2-Rep1	ACG	C>T	A/T+1	G/C-1	CG>TA	CG>TA	AAGATACGGAAAA	CGGAAAA	TGC	ACG	C	A	C>T	C>T_ACG	CG>TA_CGGAAAA	4	980	FALSE	FALSE
16_v.txt	32488	32488-SNV-G-A	SNV	1	G	A	21	34999	0.0600017	28.1429	msh2	FALSE	CAN	JSY22	1	msh2-Rep1	CGG	G>A	A/T+1	G/C-1	CG>TA	CG>TA	AGATACGGAAAAC	GGAAAAC	GCC	GCC	C	T	C>T	C>T_GCC	CG>TA_GGAAAAC	4	979	FALSE	FALSE
16_v.txt	32529	32529-SNV-G-A	SNV	1	G	A	58	34999	0.165719	38.7586	msh2	FALSE	CAN	JSY22	1	msh2-Rep1	GGG	G>A	A/T+1	G/C-1	CG>TA	CG>TA	TTTCTGGGGTTTG	GGGTTTG	CCC	CCC	C	T	C>T	C>T_CCC	CG>TA_GGGTTTG	4	938	FALSE	FALSE
16_v.txt	32535	32535-SNV-G-A	SNV	1	G	A	46	34998	0.131436	36.2388	msh2	FALSE	CAN	JSY22	1	msh2-Rep1	TGC	G>A	A/T+1	G/C-1	CG>TA	CG>TA	GGGTTTGCAGCTT	GCAGCTT	ACG	ACG	C	T	C>T	C>T_ACG	CG>TA_GCAGCTT	4	932	FALSE	FALSE
16_v.txt	32536	32536-SNV-C-T	SNV	1	C	T	69	34998	0.197154	36.8986	msh2	FALSE	CAN	JSY22	1	msh2-Rep1	GCA	C>T	A/T+1	G/C-1	CG>TA	CG>TA	GGTTTGCAGCTTC	CAGCTTC	CGT	GCA	C	A	C>T	C>T_GCA	CG>TA_CAGCTTC	4	931	FALSE	FALSE
16_v.txt	32571	32571-SNV-C-T	SNV	1	C	T	48	32356	0.14835	34.0417	msh2	FALSE	CAN	JSY22	1	msh2-Rep1	ACC	C>T	A/T+1	G/C-1	CG>TA	CG>TA	TCAGTACCTTGAA	CCTTGAA	TGG	ACC	C	A	C>T	C>T_ACC	CG>TA_CCTTGAA	4	896	FALSE	FALSE
16_v.txt	32590	32590-SNV-C-T	SNV	1	C	T	55	32356	0.169984	36.6364	msh2	FALSE	CAN	JSY22	1	msh2-Rep1	GCG	C>T	A/T+1	G/C-1	CG>TA	CG>TA	AGGCAGCGTTAAT	CGTTAAT	CGC	GCG	C	A	C>T	C>T_GCG	CG>TA_CGTTAAT	4	877	FALSE	FALSE
16_v.txt	32679	32679-SNV-C-T	SNV	1	C	T	36	32354	0.111269	58.162	msh2	FALSE	CAN	JSY22	1	msh2-Rep1	CCA	C>T	A/T+1	G/C-1	CG>TA	CG>TA	TTTCTCCAATAAC	CAATAAC	GGT	CCA	C	A	C>T	C>T_CCA	CG>TA_CAATAAC	4	788	FALSE	FALSE
16_v.txt	32700	32700-SNV-C-T	SNV	1	C	T	40	32356	0.123625	60.975	msh2	FALSE	CAN	JSY22	1	msh2-Rep1	GCC	C>T	A/T+1	G/C-1	CG>TA	CG>TA	ACTGGGCCGGTAA	CCGGTAA	CGG	GCC	C	A	C>T	C>T_GCC	CG>TA_CCGGTAA	4	767	FALSE	FALSE
16_v.txt	32757	32757-SNV-G-A	SNV	1	G	A	27	32356	0.0834467	46.6667	msh2	FALSE	CAN	JSY22	1	msh2-Rep1	GGC	G>A	A/T+1	G/C-1	CG>TA	CG>TA	ATAATGGCTAAAA	GCTAAAA	CCG	CCG	C	T	C>T	C>T_CCG	CG>TA_GCTAAAA	4	710	FALSE	FALSE
16_v.txt	32776	32776-SNV-C-T	SNV	1	C	T	31	32356	0.0958091	51.8065	msh2	FALSE	CAN	JSY22	1	msh2-Rep1	GCG	C>T	A/T+1	G/C-1	CG>TA	CG>TA	TGGAAGCGACCCA	CGACCCA	CGC	GCG	C	A	C>T	C>T_GCG	CG>TA_CGACCCA	4	691	FALSE	FALSE
16_v.txt	32798	32798-SNV-G-A	SNV	1	G	A	39	32356	0.120534	43.1282	msh2	FALSE	CAN	JSY22	1	msh2-Rep1	CGT	G>A	A/T+1	G/C-1	CG>TA	CG>TA	TTCACCGTAATAT	GTAATAT	GCA	GCA	C	T	C>T	C>T_GCA	CG>TA_GTAATAT	4	669	FALSE	FALSE
16_v.txt	32840	32840-SNV-C-T	SNV	1	C	T	91	32356	0.281246	38.3736	msh2	FALSE	CAN	JSY22	1	msh2-Rep1	CCC	C>T	A/T+1	G/C-1	CG>TA	CG>TA	AATTACCCAAAAA	CCAAAAA	GGG	CCC	C	A	C>T	C>T_CCC	CG>TA_CCAAAAA	4	627	FALSE	FALSE
16_v.txt	32855	32855-SNV-C-T	SNV	1	C	T	88	32354	0.271991	36.8182	msh2	FALSE	CAN	JSY22	1	msh2-Rep1	TCC	C>T	A/T+1	G/C-1	CG>TA	CG>TA	ACTAATCCATGCC	CCATGCC	AGG	TCC	C	A	C>T	C>T_TCC	CG>TA_CCATGCC	4	612	FALSE	FALSE
16_v.txt	32860	32860-SNV-C-T	SNV	1	C	T	37	32352	0.114367	34.973	msh2	FALSE	CAN	JSY22	1	msh2-Rep1	GCC	C>T	A/T+1	G/C-1	CG>TA	CG>TA	TCCATGCCGCCAG	CCGCCAG	CGG	GCC	C	A	C>T	C>T_GCC	CG>TA_CCGCCAG	4	607	FALSE	FALSE
16_v.txt	32862	32862-SNV-G-A	SNV	1	G	A	28	32352	0.086548	35.9643	msh2	FALSE	CAN	JSY22	1	msh2-Rep1	CGC	G>A	A/T+1	G/C-1	CG>TA	CG>TA	CATGCCGCCAGTG	GCCAGTG	GCG	GCG	C	T	C>T	C>T_GCG	CG>TA_GCCAGTG	4	605	FALSE	FALSE
16_v.txt	32900	32900-SNV-G-A	SNV	1	G	A	44	33576	0.131046	34.6543	msh2	FALSE	CAN	JSY22	1	msh2-Rep1	GGC	G>A	A/T+1	G/C-1	CG>TA	CG>TA	GACTTGGCCAACT	GCCAACT	CCG	CCG	C	T	C>T	C>T_CCG	CG>TA_GCCAACT	4	567	FALSE	FALSE
16_v.txt	32901	32901-SNV-C-T	SNV	1	C	T	85	33576	0.253157	33.4239	msh2	FALSE	CAN	JSY22	1	msh2-Rep1	GCC	C>T	A/T+1	G/C-1	CG>TA	CG>TA	ACTTGGCCAACTA	CCAACTA	CGG	GCC	C	A	C>T	C>T_GCC	CG>TA_CCAACTA	4	566	FALSE	FALSE
16_v.txt	32917	32917-SNV-C-T	SNV	1	C	T	58	33576	0.172742	46.3793	msh2	FALSE	CAN	JSY22	1	msh2-Rep1	TCC	C>T	A/T+1	G/C-1	CG>TA	CG>TA	TAAGTTCCAGGGC	CCAGGGC	AGG	TCC	C	A	C>T	C>T_TCC	CG>TA_CCAGGGC	4	550	FALSE	FALSE
16_v.txt	32958	32958-SNV-C-T	SNV	1	C	T	70	33576	0.208482	54.7714	msh2	FALSE	CAN	JSY22	1	msh2-Rep1	ACC	C>T	A/T+1	G/C-1	CG>TA	CG>TA	ATGTAACCATTGG	CCATTGG	TGG	ACC	C	A	C>T	C>T_ACC	CG>TA_CCATTGG	4	509	FALSE	FALSE
16_v.txt	32965	32965-SNV-C-T	SNV	1	C	T	30	33576	0.0893495	57.8667	msh2	FALSE	CAN	JSY22	1	msh2-Rep1	GCC	C>T	A/T+1	G/C-1	CG>TA	CG>TA	CATTGGCCGCACC	CCGCACC	CGG	GCC	C	A	C>T	C>T_GCC	CG>TA_CCGCACC	4	502	FALSE	FALSE
16_v.txt	32967	32967-SNV-G-A	SNV	1	G	A	80	33576	0.238265	60.6875	msh2	FALSE	CAN	JSY22	1	msh2-Rep1	CGC	G>A	A/T+1	G/C-1	CG>TA	CG>TA	TTGGCCGCACCAA	GCACCAA	GCG	GCG	C	T	C>T	C>T_GCG	CG>TA_GCACCAA	4	500	FALSE	FALSE
16_v.txt	32977	32977-SNV-C-T	SNV	1	C	T	28	33576	0.0833929	59.0714	msh2	FALSE	CAN	JSY22	1	msh2-Rep1	GCT	C>T	A/T+1	G/C-1	CG>TA	CG>TA	CAAATGCTGGAGA	CTGGAGA	CGA	GCT	C	A	C>T	C>T_GCT	CG>TA_CTGGAGA	4	490	FALSE	FALSE
16_v.txt	33056	33056-SNV-C-T	SNV	1	C	T	33	33576	0.0982845	55.4848	msh2	FALSE	CAN	JSY22	1	msh2-Rep1	GCG	C>T	A/T+1	G/C-1	CG>TA	CG>TA	GGACTGCGTGACA	CGTGACA	CGC	GCG	C	A	C>T	C>T_GCG	CG>TA_CGTGACA	4	411	FALSE	FALSE
16_v.txt	33070	33070-SNV-C-T	SNV	1	C	T	32	33576	0.0953062	52.7812	msh2	FALSE	CAN	JSY22	1	msh2-Rep1	GCC	C>T	A/T+1	G/C-1	CG>TA	CG>TA	AATATGCCAAAGA	CCAAAGA	CGG	GCC	C	A	C>T	C>T_GCC	CG>TA_CCAAAGA	4	397	FALSE	FALSE
16_v.txt	33114	33114-SNV-C-T	SNV	1	C	T	24	33576	0.0714796	40.9583	msh2	FALSE	CAN	JSY22	1	msh2-Rep1	GCC	C>T	A/T+1	G/C-1	CG>TA	CG>TA	ACTGGGCCGGCGT	CCGGCGT	CGG	GCC	C	A	C>T	C>T_GCC	CG>TA_CCGGCGT	4	353	FALSE	FALSE
16_v.txt	33118	33118-SNV-C-T	SNV	1	C	T	33	33576	0.0982845	41.8254	msh2	FALSE	CAN	JSY22	1	msh2-Rep1	GCG	C>T	A/T+1	G/C-1	CG>TA	CG>TA	GGCCGGCGTTGGT	CGTTGGT	CGC	GCG	C	A	C>T	C>T_GCG	CG>TA_CGTTGGT	4	349	FALSE	FALSE
16_v.txt	33119	33119-SNV-G-A	SNV	1	G	A	29	33576	0.0863712	47.8627	msh2	FALSE	CAN	JSY22	1	msh2-Rep1	CGT	G>A	A/T+1	G/C-1	CG>TA	CG>TA	GCCGGCGTTGGTC	GTTGGTC	GCA	GCA	C	T	C>T	C>T_GCA	CG>TA_GTTGGTC	4	348	FALSE	FALSE
16_v.txt	33130	33130-SNV-G-A	SNV	1	G	A	3	33576	0.008935	36.6661	msh2	FALSE	CAN	JSY22	1	msh2-Rep1	GGT	G>A	A/T+1	G/C-1	CG>TA	CG>TA	TCAGAGGTGTGGA	GTGTGGA	CCA	CCA	C	T	C>T	C>T_CCA	CG>TA_GTGTGGA	4	337	FALSE	FALSE
16_v.txt	33168	33168-SNV-C-T	SNV	1	C	T	39	33575	0.116158	36.8462	msh2	FALSE	CAN	JSY22	1	msh2-Rep1	ACC	C>T	A/T+1	G/C-1	CG>TA	CG>TA	ATAGTACCACCAA	CCACCAA	TGG	ACC	C	A	C>T	C>T_ACC	CG>TA_CCACCAA	4	299	FALSE	FALSE
16_v.txt	33205	33205-SNV-G-A	SNV	1	G	A	7	19792	0.0353678	36	msh2	FALSE	CAN	JSY22	1	msh2-Rep1	AGC	G>A	A/T+1	G/C-1	CG>TA	CG>TA	GCTTAAGCTCTCT	GCTCTCT	TCG	TCG	C	T	C>T	C>T_TCG	CG>TA_GCTCTCT	4	262	FALSE	FALSE
16_v.txt	33229	33229-SNV-G-A	SNV	1	G	A	24	19792	0.121261	36.5	msh2	FALSE	CAN	JSY22	1	msh2-Rep1	TGT	G>A	A/T+1	G/C-1	CG>TA	CG>TA	CGTTCTGTACTTC	GTACTTC	ACA	ACA	C	T	C>T	C>T_ACA	CG>TA_GTACTTC	4	238	FALSE	FALSE
16_v.txt	33258	33258-SNV-C-T	SNV	1	C	T	21	19792	0.106103	39.4762	msh2	FALSE	CAN	JSY22	1	msh2-Rep1	GCC	C>T	A/T+1	G/C-1	CG>TA	CG>TA	CCTATGCCATCCT	CCATCCT	CGG	GCC	C	A	C>T	C>T_GCC	CG>TA_CCATCCT	4	209	FALSE	FALSE
16_v.txt	33275	33275-SNV-C-T	SNV	1	C	T	21	19792	0.106103	53.2381	msh2	FALSE	CAN	JSY22	1	msh2-Rep1	ACG	C>T	A/T+1	G/C-1	CG>TA	CG>TA	AGAGAACGTATCC	CGTATCC	TGC	ACG	C	A	C>T	C>T_ACG	CG>TA_CGTATCC	4	192	FALSE	FALSE
16_v.txt	33276	33276-SNV-G-A	SNV	1	G	A	35	19792	0.176839	42.1684	msh2	FALSE	CAN	JSY22	1	msh2-Rep1	CGT	G>A	A/T+1	G/C-1	CG>TA	CG>TA	GAGAACGTATCCT	GTATCCT	GCA	GCA	C	T	C>T	C>T_GCA	CG>TA_GTATCCT	4	191	FALSE	FALSE
16_v.txt	33309	33309-SNV-C-T	SNV	1	C	T	28	19792	0.141471	54.8496	msh2	FALSE	CAN	JSY22	1	msh2-Rep1	GCG	C>T	A/T+1	G/C-1	CG>TA	CG>TA	AAAGAGCGCAATG	CGCAATG	CGC	GCG	C	A	C>T	C>T_GCG	CG>TA_CGCAATG	4	158	FALSE	FALSE
16_v.txt	33310	33310-SNV-G-A	SNV	1	G	A	25	19790	0.126326	55.6319	msh2	FALSE	CAN	JSY22	1	msh2-Rep1	CGC	G>A	A/T+1	G/C-1	CG>TA	CG>TA	AAGAGCGCAATGG	GCAATGG	GCG	GCG	C	T	C>T	C>T_GCG	CG>TA_GCAATGG	4	157	FALSE	FALSE
16_v.txt	33392	33392-SNV-G-A	SNV	1	G	A	26	19792	0.131366	49.3077	msh2	FALSE	CAN	JSY22	1	msh2-Rep1	CGT	G>A	A/T+1	G/C-1	CG>TA	CG>TA	AACGTCGTGAAAG	GTGAAAG	GCA	GCA	C	T	C>T	C>T_GCA	CG>TA_GTGAAAG	4	75	FALSE	FALSE
16_v.txt	33412	33412-SNV-G-A	SNV	1	G	A	28	19792	0.141471	45.0714	msh2	FALSE	CAN	JSY22	1	msh2-Rep1	GGC	G>A	A/T+1	G/C-1	CG>TA	CG>TA	TGACCGGCTCATT	GCTCATT	CCG	CCG	C	T	C>T	C>T_CCG	CG>TA_GCTCATT	4	55	FALSE	FALSE
16_v.txt	33474	33474-SNV-C-T	SNV	1	C	T	26	19792	0.131366	33.5	msh2	FALSE	CAN	JSY22	1	msh2-Rep1	GCC	C>T	A/T+1	G/C-1	CG>TA	CG>TA	GCTATGCCTTTTT	CCTTTTT	CGG	GCC	C	A	C>T	C>T_GCC	CG>TA_CCTTTTT	4	N_A	FALSE	FALSE
16_v.txt	31882	31882-SNV-C-G	SNV	1	C	G	3	16169	0.018554	33	msh2	FALSE	CAN	JSY22	1	msh2-Rep1	GCA	C>G	G/C+1	G/C-1	CG>GC	CG>GC	AGGCGGCAGCAAA	CAGCAAA	CGT	GCA	C	C	C>G	C>G_GCA	CG>GC_CAGCAAA	4	1585	FALSE	FALSE
16_v.txt	31980	31980-SNV-G-C	SNV	1	G	C	2	26886	0.007439	41.4929	msh2	FALSE	CAN	JSY22	1	msh2-Rep1	GGG	G>C	G/C+1	G/C-1	CG>GC	CG>GC	AAGCCGGGCATTA	GGCATTA	CCC	CCC	C	G	C>G	C>G_CCC	CG>GC_GGCATTA	4	1487	FALSE	FALSE
16_v.txt	33114	33114-SNV-C-G	SNV	1	C	G	10	33576	0.0297832	47.6	msh2	FALSE	CAN	JSY22	1	msh2-Rep1	GCC	C>G	G/C+1	G/C-1	CG>GC	CG>GC	ACTGGGCCGGCGT	CCGGCGT	CGG	GCC	C	C	C>G	C>G_GCC	CG>GC_CCGGCGT	4	353	FALSE	FALSE
16_v.txt	33168	33168-SNV-C-G	SNV	1	C	G	3	33575	0.008935	34.0001	msh2	FALSE	CAN	JSY22	1	msh2-Rep1	ACC	C>G	G/C+1	G/C-1	CG>GC	CG>GC	ATAGTACCACCAA	CCACCAA	TGG	ACC	C	C	C>G	C>G_ACC	CG>GC_CCACCAA	4	299	FALSE	FALSE
16_v.txt	33310	33310-SNV-G-C	SNV	1	G	C	4	19790	0.0202122	28.0038	msh2	FALSE	CAN	JSY22	1	msh2-Rep1	CGC	G>C	G/C+1	G/C-1	CG>GC	CG>GC	AAGAGCGCAATGG	GCAATGG	GCG	GCG	C	G	C>G	C>G_GCG	CG>GC_GCAATGG	4	157	FALSE	FALSE
16_v.txt	33392	33392-SNV-G-C	SNV	1	G	C	3	19792	0.0151576	44.3333	msh2	FALSE	CAN	JSY22	1	msh2-Rep1	CGT	G>C	G/C+1	G/C-1	CG>GC	CG>GC	AACGTCGTGAAAG	GTGAAAG	GCA	GCA	C	G	C>G	C>G_GCA	CG>GC_GTGAAAG	4	75	FALSE	FALSE
16_v.txt	31657	31657-SNV-G-T	SNV	1	G	T	125	16169	0.773084	18.0931	msh2	FALSE	CAN	JSY22	1	msh2-Rep1	GGC	G>T	A/T+1	G/C-1	CG>AT	CG>AT	GAAATGGCGTGGA	GCGTGGA	CCG	CCG	C	A	C>A	C>A_CCG	CG>AT_GCGTGGA	4	1810	FALSE	FALSE
16_v.txt	31912	31912-SNV-C-A	SNV	1	C	A	5	16169	0.0309234	31.6	msh2	FALSE	CAN	JSY22	1	msh2-Rep1	GCA	C>A	A/T+1	G/C-1	CG>AT	CG>AT	TTGGTGCAAAAGC	CAAAAGC	CGT	GCA	C	T	C>A	C>A_GCA	CG>AT_CAAAAGC	4	1555	FALSE	FALSE
16_v.txt	31980	31980-SNV-G-T	SNV	1	G	T	25	26886	0.0929852	47.2305	msh2	FALSE	CAN	JSY22	1	msh2-Rep1	GGG	G>T	A/T+1	G/C-1	CG>AT	CG>AT	AAGCCGGGCATTA	GGCATTA	CCC	CCC	C	A	C>A	C>A_CCC	CG>AT_GGCATTA	4	1487	FALSE	FALSE
16_v.txt	31981	31981-SNV-G-T	SNV	1	G	T	31	26886	0.115302	31.8023	msh2	FALSE	CAN	JSY22	1	msh2-Rep1	GGC	G>T	A/T+1	G/C-1	CG>AT	CG>AT	AGCCGGGCATTAA	GCATTAA	CCG	CCG	C	A	C>A	C>A_CCG	CG>AT_GCATTAA	4	1486	FALSE	FALSE
16_v.txt	32088	32088-SNV-C-A	SNV	1	C	A	5	26886	0.018597	33.9982	msh2	FALSE	CAN	JSY22	1	msh2-Rep1	GCC	C>A	A/T+1	G/C-1	CG>AT	CG>AT	AAAAAGCCTGCAA	CCTGCAA	CGG	GCC	C	T	C>A	C>A_GCC	CG>AT_CCTGCAA	4	1379	FALSE	FALSE
16_v.txt	32089	32089-SNV-C-A	SNV	1	C	A	71	26883	0.264107	58.6764	msh2	FALSE	CAN	JSY22	1	msh2-Rep1	CCT	C>A	A/T+1	G/C-1	CG>AT	CG>AT	AAAAGCCTGCAAC	CTGCAAC	GGA	CCT	C	T	C>A	C>A_CCT	CG>AT_CTGCAAC	4	1378	FALSE	FALSE
16_v.txt	32188	32188-SNV-C-A	SNV	1	C	A	24	26886	0.0892658	36.7917	msh2	FALSE	CAN	JSY22	1	msh2-Rep1	ACT	C>A	A/T+1	G/C-1	CG>AT	CG>AT	CGAAAACTGCAAT	CTGCAAT	TGA	ACT	C	T	C>A	C>A_ACT	CG>AT_CTGCAAT	4	1279	FALSE	FALSE
16_v.txt	32272	32272-SNV-G-T	SNV	1	G	T	41	34999	0.117146	36.2674	msh2	FALSE	CAN	JSY22	1	msh2-Rep1	CGG	G>T	A/T+1	G/C-1	CG>AT	CG>AT	AAATACGGGAACC	GGGAACC	GCC	GCC	C	A	C>A	C>A_GCC	CG>AT_GGGAACC	4	1195	FALSE	FALSE
16_v.txt	32274	32274-SNV-G-T	SNV	1	G	T	235	34999	0.671448	36.3489	msh2	FALSE	CAN	JSY22	1	msh2-Rep1	GGA	G>T	A/T+1	G/C-1	CG>AT	CG>AT	ATACGGGAACCAA	GAACCAA	CCT	CCT	C	A	C>A	C>A_CCT	CG>AT_GAACCAA	4	1193	FALSE	FALSE
16_v.txt	32373	32373-SNV-G-T	SNV	1	G	T	66	34999	0.188577	58.4242	msh2	FALSE	CAN	JSY22	1	msh2-Rep1	AGC	G>T	A/T+1	G/C-1	CG>AT	CG>AT	TCAATAGCAATAA	GCAATAA	TCG	TCG	C	A	C>A	C>A_TCG	CG>AT_GCAATAA	4	1094	FALSE	FALSE
16_v.txt	32432	32432-SNV-G-T	SNV	1	G	T	38	34999	0.108575	54.2632	msh2	FALSE	CAN	JSY22	1	msh2-Rep1	TGT	G>T	A/T+1	G/C-1	CG>AT	CG>AT	GTCATTGTATGGA	GTATGGA	ACA	ACA	C	A	C>A	C>A_ACA	CG>AT_GTATGGA	4	1035	FALSE	FALSE
16_v.txt	32487	32487-SNV-C-A	SNV	1	C	A	12	34999	0.0342867	53.1407	msh2	FALSE	CAN	JSY22	1	msh2-Rep1	ACG	C>A	A/T+1	G/C-1	CG>AT	CG>AT	AAGATACGGAAAA	CGGAAAA	TGC	ACG	C	T	C>A	C>A_ACG	CG>AT_CGGAAAA	4	980	FALSE	FALSE
16_v.txt	32488	32488-SNV-G-T	SNV	1	G	T	35	34999	0.100003	42.1714	msh2	FALSE	CAN	JSY22	1	msh2-Rep1	CGG	G>T	A/T+1	G/C-1	CG>AT	CG>AT	AGATACGGAAAAC	GGAAAAC	GCC	GCC	C	A	C>A	C>A_GCC	CG>AT_GGAAAAC	4	979	FALSE	FALSE
16_v.txt	32529	32529-SNV-G-T	SNV	1	G	T	25	34999	0.0714306	42.3593	msh2	FALSE	CAN	JSY22	1	msh2-Rep1	GGG	G>T	A/T+1	G/C-1	CG>AT	CG>AT	TTTCTGGGGTTTG	GGGTTTG	CCC	CCC	C	A	C>A	C>A_CCC	CG>AT_GGGTTTG	4	938	FALSE	FALSE
16_v.txt	32530	32530-SNV-G-T	SNV	1	G	T	73	34999	0.208577	37.8205	msh2	FALSE	CAN	JSY22	1	msh2-Rep1	GGG	G>T	A/T+1	G/C-1	CG>AT	CG>AT	TTCTGGGGTTTGC	GGTTTGC	CCC	CCC	C	A	C>A	C>A_CCC	CG>AT_GGTTTGC	4	937	FALSE	FALSE
16_v.txt	32536	32536-SNV-C-A	SNV	1	C	A	8	34998	0.0228584	23.125	msh2	FALSE	CAN	JSY22	1	msh2-Rep1	GCA	C>A	A/T+1	G/C-1	CG>AT	CG>AT	GGTTTGCAGCTTC	CAGCTTC	CGT	GCA	C	T	C>A	C>A_GCA	CG>AT_CAGCTTC	4	931	FALSE	FALSE
16_v.txt	32840	32840-SNV-C-A	SNV	1	C	A	6	32356	0.0185437	42	msh2	FALSE	CAN	JSY22	1	msh2-Rep1	CCC	C>A	A/T+1	G/C-1	CG>AT	CG>AT	AATTACCCAAAAA	CCAAAAA	GGG	CCC	C	T	C>A	C>A_CCC	CG>AT_CCAAAAA	4	627	FALSE	FALSE
16_v.txt	32900	32900-SNV-G-T	SNV	1	G	T	16	33576	0.0476531	19.7497	msh2	FALSE	CAN	JSY22	1	msh2-Rep1	GGC	G>T	A/T+1	G/C-1	CG>AT	CG>AT	GACTTGGCCAACT	GCCAACT	CCG	CCG	C	A	C>A	C>A_CCG	CG>AT_GCCAACT	4	567	FALSE	FALSE
16_v.txt	32917	32917-SNV-C-A	SNV	1	C	A	17	33576	0.0506314	45.2941	msh2	FALSE	CAN	JSY22	1	msh2-Rep1	TCC	C>A	A/T+1	G/C-1	CG>AT	CG>AT	TAAGTTCCAGGGC	CCAGGGC	AGG	TCC	C	T	C>A	C>A_TCC	CG>AT_CCAGGGC	4	550	FALSE	FALSE
16_v.txt	32940	32940-SNV-G-T	SNV	1	G	T	38	33576	0.113176	42.2099	msh2	FALSE	CAN	JSY22	1	msh2-Rep1	AGA	G>T	A/T+1	G/C-1	CG>AT	CG>AT	GCCCAAGAAAACC	GAAAACC	TCT	TCT	C	A	C>A	C>A_TCT	CG>AT_GAAAACC	4	527	FALSE	FALSE
16_v.txt	33118	33118-SNV-C-A	SNV	1	C	A	5	33576	0.0148916	42.5895	msh2	FALSE	CAN	JSY22	1	msh2-Rep1	GCG	C>A	A/T+1	G/C-1	CG>AT	CG>AT	GGCCGGCGTTGGT	CGTTGGT	CGC	GCG	C	T	C>A	C>A_GCG	CG>AT_CGTTGGT	4	349	FALSE	FALSE
16_v.txt	33154	33154-SNV-C-A	SNV	1	C	A	260	33576	0.774363	37.0269	msh2	FALSE	CAN	JSY22	1	msh2-Rep1	CCT	C>A	A/T+1	G/C-1	CG>AT	CG>AT	AAAGACCTGTACC	CTGTACC	GGA	CCT	C	T	C>A	C>A_CCT	CG>AT_CTGTACC	4	313	FALSE	FALSE
16_v.txt	33168	33168-SNV-C-A	SNV	1	C	A	13	33575	0.0387193	36.9231	msh2	FALSE	CAN	JSY22	1	msh2-Rep1	ACC	C>A	A/T+1	G/C-1	CG>AT	CG>AT	ATAGTACCACCAA	CCACCAA	TGG	ACC	C	T	C>A	C>A_ACC	CG>AT_CCACCAA	4	299	FALSE	FALSE
16_v.txt	33169	33169-SNV-C-A	SNV	1	C	A	34	33575	0.101266	36.7942	msh2	FALSE	CAN	JSY22	1	msh2-Rep1	CCA	C>A	A/T+1	G/C-1	CG>AT	CG>AT	TAGTACCACCAAG	CACCAAG	GGT	CCA	C	T	C>A	C>A_CCA	CG>AT_CACCAAG	4	298	FALSE	FALSE
16_v.txt	33193	33193-SNV-G-T	SNV	1	G	T	15	19792	0.0757882	33.2	msh2	FALSE	CAN	JSY22	1	msh2-Rep1	TGT	G>T	A/T+1	G/C-1	CG>AT	CG>AT	CAATATGTCTTTG	GTCTTTG	ACA	ACA	C	A	C>A	C>A_ACA	CG>AT_GTCTTTG	4	274	FALSE	FALSE
16_v.txt	33205	33205-SNV-G-T	SNV	1	G	T	77	19792	0.389046	39.6623	msh2	FALSE	CAN	JSY22	1	msh2-Rep1	AGC	G>T	A/T+1	G/C-1	CG>AT	CG>AT	GCTTAAGCTCTCT	GCTCTCT	TCG	TCG	C	A	C>A	C>A_TCG	CG>AT_GCTCTCT	4	262	FALSE	FALSE
16_v.txt	33208	33208-SNV-C-A	SNV	1	C	A	129	19792	0.651778	38.7829	msh2	FALSE	CAN	JSY22	1	msh2-Rep1	TCT	C>A	A/T+1	G/C-1	CG>AT	CG>AT	TAAGCTCTCTCTT	CTCTCTT	AGA	TCT	C	T	C>A	C>A_TCT	CG>AT_CTCTCTT	4	259	FALSE	FALSE
16_v.txt	33238	33238-SNV-C-A	SNV	1	C	A	16	19792	0.0808407	37.5625	msh2	FALSE	CAN	JSY22	1	msh2-Rep1	CCT	C>A	A/T+1	G/C-1	CG>AT	CG>AT	CTTCTCCTTCATC	CTTCATC	GGA	CCT	C	T	C>A	C>A_CCT	CG>AT_CTTCATC	4	229	FALSE	FALSE
16_v.txt	33247	33247-SNV-C-A	SNV	1	C	A	13	19792	0.0656831	35.7692	msh2	FALSE	CAN	JSY22	1	msh2-Rep1	TCA	C>A	A/T+1	G/C-1	CG>AT	CG>AT	CATCTTCATCACC	CATCACC	AGT	TCA	C	T	C>A	C>A_TCA	CG>AT_CATCACC	4	220	FALSE	FALSE
16_v.txt	33474	33474-SNV-C-A	SNV	1	C	A	63	19792	0.31831	32.8254	msh2	FALSE	CAN	JSY22	1	msh2-Rep1	GCC	C>A	A/T+1	G/C-1	CG>AT	CG>AT	GCTATGCCTTTTT	CCTTTTT	CGG	GCC	C	T	C>A	C>A_GCC	CG>AT_CCTTTTT	4	N_A	FALSE	FALSE
16_v.txt	32271	32271-Replacement-CG-T	Replacement	2	CG	T	1	34999	0.002857	38	msh2	FALSE	CAN	JSY22	1	msh2-Rep1	ACG	nope	A/T+1	>1bpdel	none	Replac.	AAAATACGGGAAC	CGGGAAC	TGC	ACG	CG	A	NA	NA_ACG	Replac._CGGGAAC	4	1196	FALSE	FALSE
16_v.txt	33205	33205-Replacement-G-ACT	Replacement	3	G	ACT	1	19792	0.005053	38	msh2	FALSE	CAN	JSY22	1	msh2-Rep1	AGC	nope	>1bp-ins	G/C-1	none	Replac.	GCTTAAGCTCTCT	GCTCTCT	TCG	TCG	C	none	C>none	C>none_TCG	Replac._GCTCTCT	4	262	FALSE	FALSE
16_v.txt	32487	32487-MNV-CG-TA	MNV	2	CG	TA	1	34999	0.002857	38	msh2	FALSE	CAN	JSY22	1	msh2-Rep1	ACG	nope	>1bp-ins	>1bpdel	none	MNV	AAGATACGGAAAA	CGGAAAA	TGC	ACG	CG	none	NA	NA_ACG	MNV_CGGAAAA	4	980	FALSE	FALSE
16_v.txt	32839	32839-MNV-CC-AA	MNV	2	CC	AA	1	32356	0.003091	31	msh2	FALSE	CAN	JSY22	1	msh2-Rep1	ACC	nope	>1bp-ins	>1bpdel	none	MNV	TAATTACCCAAAA	CCCAAAA	TGG	ACC	CC	none	NA	NA_ACC	MNV_CCCAAAA	4	628	FALSE	FALSE
16_v.txt	31913	31913-Insertion---A	Insertion	1	-	A	1	16169	0.006185	38	msh2	FALSE	CAN	JSY22	1	msh2-Rep1	CAA	nope	A/T+1	>1bpdel	none	A/T+1	TGGTGCAAAAGCC	AAAAGCC	GTT	CAA	-	T	NA	NA_CAA	A/T+1_AAAAGCC	4	1554	FALSE	FALSE
16_v.txt	32081	32081-Insertion---A	Insertion	1	-	A	465	26886	1.72952	63.4086	msh2	FALSE	CAN	JSY22	1	msh2-Rep1	CAA	nope	A/T+1	>1bpdel	none	A/T+1	CCATGCAAAAAAG	AAAAAAG	GTT	CAA	-	T	NA	NA_CAA	A/T+1_AAAAAAG	4	1386	FALSE	FALSE
16_v.txt	32081	32081-Insertion---AA	Insertion	2	-	AA	2	26886	0.007439	63.25	msh2	FALSE	CAN	JSY22	1	msh2-Rep1	CAA	nope	>1bp-ins	>1bpdel	none	>1bp-ins	CCATGCAAAAAAG	AAAAAAG	GTT	CAA	-	none	NA	NA_CAA	>1bp-ins_AAAAAAG	4	1386	FALSE	FALSE
16_v.txt	32087	32087-Insertion---G	Insertion	1	-	G	2	26886	0.007439	50	msh2	FALSE	CAN	JSY22	1	msh2-Rep1	AGC	nope	G/C+1	>1bpdel	none	G/C+1	AAAAAAGCCTGCA	GCCTGCA	TCG	AGC	-	C	NA	NA_AGC	G/C+1_GCCTGCA	4	1380	FALSE	FALSE
16_v.txt	32120	32120-Insertion---A	Insertion	1	-	A	7	26886	0.0260359	64	msh2	FALSE	CAN	JSY22	1	msh2-Rep1	CGA	nope	A/T+1	>1bpdel	none	A/T+1	CCATTCGAAAACT	GAAAACT	GCT	CGA	-	T	NA	NA_CGA	A/T+1_GAAAACT	4	1347	FALSE	FALSE
16_v.txt	32121	32121-Insertion---A	Insertion	1	-	A	16	26886	0.0595105	56.625	msh2	FALSE	CAN	JSY22	1	msh2-Rep1	GAA	nope	A/T+1	>1bpdel	none	A/T+1	CATTCGAAAACTT	AAAACTT	CTT	GAA	-	T	NA	NA_GAA	A/T+1_AAAACTT	4	1346	FALSE	FALSE
16_v.txt	32157	32157-Insertion---GCCAAAGC	Insertion	8	-	GCCAAAGC	9	26886	0.0334747	50.5694	msh2	FALSE	CAN	JSY22	1	msh2-Rep1	AGC	nope	>1bp-ins	>1bpdel	none	>1bp-ins	ATGTAAGCCAAAG	GCCAAAG	TCG	AGC	-	none	NA	NA_AGC	>1bp-ins_GCCAAAG	4	1310	FALSE	FALSE
16_v.txt	32450	32450-Insertion---A	Insertion	1	-	A	22	34999	0.0628589	46.5455	msh2	FALSE	CAN	JSY22	1	msh2-Rep1	CAA	nope	A/T+1	>1bpdel	none	A/T+1	AAGTCCAATGAAT	AATGAAT	GTT	CAA	-	T	NA	NA_CAA	A/T+1_AATGAAT	4	1017	FALSE	FALSE
16_v.txt	32498	32498-Insertion---T	Insertion	1	-	T	14	34999	0.0400011	41.5	msh2	FALSE	CAN	JSY22	1	msh2-Rep1	CTT	nope	A/T+1	>1bpdel	none	A/T+1	AACAACTTTTTTG	TTTTTTG	GAA	CTT	-	A	NA	NA_CTT	A/T+1_TTTTTTG	4	969	FALSE	FALSE
16_v.txt	32503	32503-Insertion---G	Insertion	1	-	G	2	34999	0.005714	38	msh2	FALSE	CAN	JSY22	1	msh2-Rep1	TTG	nope	G/C+1	>1bpdel	none	G/C+1	CTTTTTTGATGGC	TGATGGC	AAC	TTG	-	C	NA	NA_TTG	G/C+1_TGATGGC	4	964	FALSE	FALSE
16_v.txt	32528	32528-Insertion---G	Insertion	1	-	G	34	34999	0.0971456	40.5882	msh2	FALSE	CAN	JSY22	1	msh2-Rep1	TGG	nope	G/C+1	>1bpdel	none	G/C+1	TTTTCTGGGGTTT	GGGGTTT	ACC	TGG	-	C	NA	NA_TGG	G/C+1_GGGGTTT	4	939	FALSE	FALSE
16_v.txt	32532	32532-Insertion---T	Insertion	1	-	T	3	34999	0.008572	46.6667	msh2	FALSE	CAN	JSY22	1	msh2-Rep1	GTT	nope	A/T+1	>1bpdel	none	A/T+1	CTGGGGTTTGCAG	TTTGCAG	CAA	GTT	-	A	NA	NA_GTT	A/T+1_TTTGCAG	4	935	FALSE	FALSE
16_v.txt	32631	32631-Insertion---T	Insertion	1	-	T	10	32356	0.0309062	56.1	msh2	FALSE	CAN	JSY22	1	msh2-Rep1	GTT	nope	A/T+1	>1bpdel	none	A/T+1	CCTTCGTTTTTAT	TTTTTAT	CAA	GTT	-	A	NA	NA_GTT	A/T+1_TTTTTAT	4	836	FALSE	FALSE
16_v.txt	32728	32728-Insertion---A	Insertion	1	-	A	17	32356	0.0525405	61	msh2	FALSE	CAN	JSY22	1	msh2-Rep1	CAA	nope	A/T+1	>1bpdel	none	A/T+1	CCATACAAAAACA	AAAAACA	GTT	CAA	-	T	NA	NA_CAA	A/T+1_AAAAACA	4	739	FALSE	FALSE
16_v.txt	32842	32842-Insertion---A	Insertion	1	-	A	620	32356	1.91618	42.279	msh2	FALSE	CAN	JSY22	1	msh2-Rep1	CAA	nope	A/T+1	>1bpdel	none	A/T+1	TTACCCAAAAAAT	AAAAAAT	GTT	CAA	-	T	NA	NA_CAA	A/T+1_AAAAAAT	4	625	FALSE	FALSE
16_v.txt	32842	32842-Insertion---AA	Insertion	2	-	AA	1	32356	0.003091	37	msh2	FALSE	CAN	JSY22	1	msh2-Rep1	CAA	nope	>1bp-ins	>1bpdel	none	>1bp-ins	TTACCCAAAAAAT	AAAAAAT	GTT	CAA	-	none	NA	NA_CAA	>1bp-ins_AAAAAAT	4	625	FALSE	FALSE
16_v.txt	32884	32884-Insertion---A	Insertion	1	-	A	5	33576	0.0148916	38	msh2	FALSE	CAN	JSY22	1	msh2-Rep1	CAA	nope	A/T+1	>1bpdel	none	A/T+1	ACGTCCAAAATTG	AAAATTG	GTT	CAA	-	T	NA	NA_CAA	A/T+1_AAAATTG	4	583	FALSE	FALSE
16_v.txt	32961	32961-Insertion---T	Insertion	1	-	T	17	33576	0.0506314	52.2941	msh2	FALSE	CAN	JSY22	1	msh2-Rep1	ATT	nope	A/T+1	>1bpdel	none	A/T+1	TAACCATTGGCCG	TTGGCCG	TAA	ATT	-	A	NA	NA_ATT	A/T+1_TTGGCCG	4	506	FALSE	FALSE
16_v.txt	33206	33206-Insertion---CT	Insertion	2	-	CT	31	19792	0.156629	37.7581	msh2	FALSE	CAN	JSY22	1	msh2-Rep1	GCT	nope	>1bp-ins	>1bpdel	none	>1bp-ins	CTTAAGCTCTCTC	CTCTCTC	CGA	GCT	-	none	NA	NA_GCT	>1bp-ins_CTCTCTC	4	261	FALSE	FALSE
16_v.txt	33341	33341-Insertion---T	Insertion	1	-	T	4	19792	0.0202102	64	msh2	FALSE	CAN	JSY22	1	msh2-Rep1	CTT	nope	A/T+1	>1bpdel	none	A/T+1	CTCATCTTTCAAT	TTTCAAT	GAA	CTT	-	A	NA	NA_CTT	A/T+1_TTTCAAT	4	126	FALSE	FALSE
16_v.txt	33130	33130-Deletion-GT--	Deletion	2	GT	-	17	33576	0.0506314	40.7059	msh2	FALSE	CAN	JSY22	1	msh2-Rep1	GGT	nope	>1bp-ins	>1bpdel	none	>1bpdel	TCAGAGGTGTGGA	GTGTGGA	CCA	GGT	GT	none	NA	NA_GGT	>1bpdel_GTGTGGA	4	337	FALSE	FALSE
16_v.txt	31723	31723-Deletion-A--	Deletion	1	A	-	17	16169	0.105139	59.2353	msh2	FALSE	CAN	JSY22	1	msh2-Rep1	CAA	nope	>1bp-ins	A/T-1	none	A/T-1	TGTCCCAAAAAGT	AAAAAGT	GTT	GTT	T	none	T>none	T>none_GTT	A/T-1_AAAAAGT	4	1744	FALSE	FALSE
16_v.txt	31846	31846-Deletion-A--	Deletion	1	A	-	8	16169	0.0494774	54.125	msh2	FALSE	CAN	JSY22	1	msh2-Rep1	CAA	nope	>1bp-ins	A/T-1	none	A/T-1	AGATCCAAACAGC	AAACAGC	GTT	GTT	T	none	T>none	T>none_GTT	A/T-1_AAACAGC	4	1621	FALSE	FALSE
16_v.txt	31863	31863-Deletion-A--	Deletion	1	A	-	51	16169	0.315418	45.451	msh2	FALSE	CAN	JSY22	1	msh2-Rep1	GAA	nope	>1bp-ins	A/T-1	none	A/T-1	AACAGGAAAATAG	AAAATAG	CTT	CTT	T	none	T>none	T>none_CTT	A/T-1_AAAATAG	4	1604	FALSE	FALSE
16_v.txt	31913	31913-Deletion-A--	Deletion	1	A	-	30	16169	0.18554	38.7	msh2	FALSE	CAN	JSY22	1	msh2-Rep1	CAA	nope	>1bp-ins	A/T-1	none	A/T-1	TGGTGCAAAAGCC	AAAAGCC	GTT	GTT	T	none	T>none	T>none_GTT	A/T-1_AAAAGCC	4	1554	FALSE	FALSE
16_v.txt	31923	31923-Deletion-A--	Deletion	1	A	-	678	16169	4.19321	37.3097	msh2	FALSE	CAN	JSY22	1	msh2-Rep1	GAA	nope	>1bp-ins	A/T-1	none	A/T-1	GCCGTGAAACCTT	AAACCTT	CTT	CTT	T	none	T>none	T>none_CTT	A/T-1_AAACCTT	4	1544	FALSE	FALSE
16_v.txt	31972	31972-Deletion-C--	Deletion	1	C	-	6	26886	0.0223164	34.6667	msh2	FALSE	CAN	JSY22	1	msh2-Rep1	GCC	nope	>1bp-ins	G/C-1	none	G/C-1	AATAAGCCAAGCC	CCAAGCC	CGG	GCC	C	none	nope	nope_GCC	G/C-1_CCAAGCC	4	1495	FALSE	FALSE
16_v.txt	31979	31979-Deletion-G--	Deletion	1	G	-	18	26886	0.0669493	38.0556	msh2	FALSE	CAN	JSY22	1	msh2-Rep1	CGG	nope	>1bp-ins	G/C-1	none	G/C-1	CAAGCCGGGCATT	GGGCATT	GCC	GCC	C	none	C>none	C>none_GCC	G/C-1_GGGCATT	4	1488	FALSE	FALSE
16_v.txt	32004	32004-Deletion-A--	Deletion	1	A	-	12	26886	0.0446329	50.25	msh2	FALSE	CAN	JSY22	1	msh2-Rep1	TAA	nope	>1bp-ins	A/T-1	none	A/T-1	AATGGTAACTCGT	AACTCGT	ATT	ATT	T	none	T>none	T>none_ATT	A/T-1_AACTCGT	4	1463	FALSE	FALSE
16_v.txt	32054	32054-Deletion-G--	Deletion	1	G	-	17	26886	0.0632299	63.8235	msh2	FALSE	CAN	JSY22	1	msh2-Rep1	TGT	nope	>1bp-ins	G/C-1	none	G/C-1	TCTGATGTGCGAG	GTGCGAG	ACA	ACA	C	none	C>none	C>none_ACA	G/C-1_GTGCGAG	4	1413	FALSE	FALSE
16_v.txt	32081	32081-Deletion-A--	Deletion	1	A	-	1926	26886	7.16358	62.9097	msh2	FALSE	CAN	JSY22	1	msh2-Rep1	CAA	nope	>1bp-ins	A/T-1	none	A/T-1	CCATGCAAAAAAG	AAAAAAG	GTT	GTT	T	none	T>none	T>none_GTT	A/T-1_AAAAAAG	4	1386	FALSE	FALSE
16_v.txt	32092	32092-Deletion-C--	Deletion	1	C	-	4	26886	0.0148776	60.25	msh2	FALSE	CAN	JSY22	1	msh2-Rep1	GCA	nope	>1bp-ins	G/C-1	none	G/C-1	AGCCTGCAACACC	CAACACC	CGT	GCA	C	none	nope	nope_GCA	G/C-1_CAACACC	4	1375	FALSE	FALSE
16_v.txt	32184	32184-Deletion-A--	Deletion	1	A	-	48	26886	0.178532	47.3125	msh2	FALSE	CAN	JSY22	1	msh2-Rep1	GAA	nope	>1bp-ins	A/T-1	none	A/T-1	GTAACGAAAACTG	AAAACTG	CTT	CTT	T	none	T>none	T>none_CTT	A/T-1_AAAACTG	4	1283	FALSE	FALSE
16_v.txt	32210	32210-Deletion-T--	Deletion	1	T	-	7	26885	0.0260368	46.1429	msh2	FALSE	CAN	JSY22	1	msh2-Rep1	CTT	nope	>1bp-ins	A/T-1	none	A/T-1	ACCACCTTTGGTG	TTTGGTG	GAA	CTT	T	none	nope	nope_CTT	A/T-1_TTTGGTG	4	1257	FALSE	FALSE
16_v.txt	32272	32272-Deletion-G--	Deletion	1	G	-	19	34999	0.0542873	36.4737	msh2	FALSE	CAN	JSY22	1	msh2-Rep1	CGG	nope	>1bp-ins	G/C-1	none	G/C-1	AAATACGGGAACC	GGGAACC	GCC	GCC	C	none	C>none	C>none_GCC	G/C-1_GGGAACC	4	1195	FALSE	FALSE
16_v.txt	32346	32346-Deletion-A--	Deletion	1	A	-	37	34999	0.105717	59.4054	msh2	FALSE	CAN	JSY22	1	msh2-Rep1	CAA	nope	>1bp-ins	A/T-1	none	A/T-1	TGTGGCAAAACCT	AAAACCT	GTT	GTT	T	none	T>none	T>none_GTT	A/T-1_AAAACCT	4	1121	FALSE	FALSE
16_v.txt	32381	32381-Deletion-A--	Deletion	1	A	-	8	34999	0.0228578	57.375	msh2	FALSE	CAN	JSY22	1	msh2-Rep1	TAA	nope	>1bp-ins	A/T-1	none	A/T-1	AATAATAAAGGGA	AAAGGGA	ATT	ATT	T	none	T>none	T>none_ATT	A/T-1_AAAGGGA	4	1086	FALSE	FALSE
16_v.txt	32384	32384-Deletion-G--	Deletion	1	G	-	5	34999	0.0142861	64	msh2	FALSE	CAN	JSY22	1	msh2-Rep1	AGG	nope	>1bp-ins	G/C-1	none	G/C-1	AATAAAGGGAGAA	GGGAGAA	TCC	TCC	C	none	C>none	C>none_TCC	G/C-1_GGGAGAA	4	1083	FALSE	FALSE
16_v.txt	32395	32395-Deletion-A--	Deletion	1	A	-	54	34999	0.15429	63.2222	msh2	FALSE	CAN	JSY22	1	msh2-Rep1	GAA	nope	>1bp-ins	A/T-1	none	A/T-1	AAGTAGAAACGTA	AAACGTA	CTT	CTT	T	none	T>none	T>none_CTT	A/T-1_AAACGTA	4	1072	FALSE	FALSE
16_v.txt	32424	32424-Deletion-G--	Deletion	1	G	-	17	34999	0.0485728	58.1765	msh2	FALSE	CAN	JSY22	1	msh2-Rep1	AGG	nope	>1bp-ins	G/C-1	none	G/C-1	AGTTTAGGGTCAT	GGGTCAT	TCC	TCC	C	none	C>none	C>none_TCC	G/C-1_GGGTCAT	4	1043	FALSE	FALSE
16_v.txt	32442	32442-Deletion-A--	Deletion	1	A	-	13	34999	0.0371439	56.7692	msh2	FALSE	CAN	JSY22	1	msh2-Rep1	TAA	nope	>1bp-ins	A/T-1	none	A/T-1	GGAACTAAAAGTC	AAAAGTC	ATT	ATT	T	none	T>none	T>none_ATT	A/T-1_AAAAGTC	4	1025	FALSE	FALSE
16_v.txt	32475	32475-Deletion-A--	Deletion	1	A	-	316	34999	0.902883	47.962	msh2	FALSE	CAN	JSY22	1	msh2-Rep1	GAA	nope	>1bp-ins	A/T-1	none	A/T-1	ATGTAGAAGGTTA	AAGGTTA	CTT	CTT	T	none	T>none	T>none_CTT	A/T-1_AAGGTTA	4	992	FALSE	FALSE
16_v.txt	32487	32487-Deletion-C--	Deletion	1	C	-	1	34999	0.002857	64	msh2	FALSE	CAN	JSY22	1	msh2-Rep1	ACG	nope	>1bp-ins	G/C-1	none	G/C-1	AAGATACGGAAAA	CGGAAAA	TGC	ACG	C	none	nope	nope_ACG	G/C-1_CGGAAAA	4	980	FALSE	FALSE
16_v.txt	32488	32488-Deletion-G--	Deletion	1	G	-	1	34999	0.002857	10	msh2	FALSE	CAN	JSY22	1	msh2-Rep1	CGG	nope	>1bp-ins	G/C-1	none	G/C-1	AGATACGGAAAAC	GGAAAAC	GCC	GCC	C	none	C>none	C>none_GCC	G/C-1_GGAAAAC	4	979	FALSE	FALSE
16_v.txt	32490	32490-Deletion-A--	Deletion	1	A	-	327	34999	0.934312	45.7768	msh2	FALSE	CAN	JSY22	1	msh2-Rep1	GAA	nope	>1bp-ins	A/T-1	none	A/T-1	ATACGGAAAACAA	AAAACAA	CTT	CTT	T	none	T>none	T>none_CTT	A/T-1_AAAACAA	4	977	FALSE	FALSE
16_v.txt	32498	32498-Deletion-T--	Deletion	1	T	-	18504	34999	52.8701	44.8528	msh2	FALSE	CAN	JSY22	1	msh2-Rep1	CTT	nope	>1bp-ins	A/T-1	none	A/T-1	AACAACTTTTTTG	TTTTTTG	GAA	CTT	T	none	nope	nope_CTT	A/T-1_TTTTTTG	4	969	FALSE	FALSE
16_v.txt	32528	32528-Deletion-G--	Deletion	1	G	-	6	34999	0.0171433	41.1667	msh2	FALSE	CAN	JSY22	1	msh2-Rep1	TGG	nope	>1bp-ins	G/C-1	none	G/C-1	TTTTCTGGGGTTT	GGGGTTT	ACC	ACC	C	none	C>none	C>none_ACC	G/C-1_GGGGTTT	4	939	FALSE	FALSE
16_v.txt	32583	32583-Deletion-A--	Deletion	1	A	-	12	32356	0.0370874	36.6667	msh2	FALSE	CAN	JSY22	1	msh2-Rep1	GAA	nope	>1bp-ins	A/T-1	none	A/T-1	AATGTGAAGGCAG	AAGGCAG	CTT	CTT	T	none	T>none	T>none_CTT	A/T-1_AAGGCAG	4	884	FALSE	FALSE
16_v.txt	32605	32605-Deletion-A--	Deletion	1	A	-	90	32356	0.278156	41.7111	msh2	FALSE	CAN	JSY22	1	msh2-Rep1	GAA	nope	>1bp-ins	A/T-1	none	A/T-1	AAGAGGAAACCCA	AAACCCA	CTT	CTT	T	none	T>none	T>none_CTT	A/T-1_AAACCCA	4	862	FALSE	FALSE
16_v.txt	32619	32619-Deletion-A--	Deletion	1	A	-	9	32356	0.0278156	42.8889	msh2	FALSE	CAN	JSY22	1	msh2-Rep1	GAA	nope	>1bp-ins	A/T-1	none	A/T-1	CCTAAGAACCTCC	AACCTCC	CTT	CTT	T	none	T>none	T>none_CTT	A/T-1_AACCTCC	4	848	FALSE	FALSE
16_v.txt	32631	32631-Deletion-T--	Deletion	1	T	-	62	32356	0.191618	53.0323	msh2	FALSE	CAN	JSY22	1	msh2-Rep1	GTT	nope	>1bp-ins	A/T-1	none	A/T-1	CCTTCGTTTTTAT	TTTTTAT	CAA	GTT	T	none	nope	nope_GTT	A/T-1_TTTTTAT	4	836	FALSE	FALSE
16_v.txt	32658	32658-Deletion-C--	Deletion	1	C	-	25	32356	0.0772654	60.72	msh2	FALSE	CAN	JSY22	1	msh2-Rep1	ACC	nope	>1bp-ins	G/C-1	none	G/C-1	CCTGGACCCCAGG	CCCCAGG	TGG	ACC	C	none	nope	nope_ACC	G/C-1_CCCCAGG	4	809	FALSE	FALSE
16_v.txt	32670	32670-Deletion-G--	Deletion	1	G	-	37	32356	0.114353	60.2162	msh2	FALSE	CAN	JSY22	1	msh2-Rep1	TGG	nope	>1bp-ins	G/C-1	none	G/C-1	GCACCTGGGTTTC	GGGTTTC	ACC	ACC	C	none	C>none	C>none_ACC	G/C-1_GGGTTTC	4	797	FALSE	FALSE
16_v.txt	32688	32688-Deletion-A--	Deletion	1	A	-	54	32356	0.166893	62.3704	msh2	FALSE	CAN	JSY22	1	msh2-Rep1	GAA	nope	>1bp-ins	A/T-1	none	A/T-1	TAACGGAATCCAA	AATCCAA	CTT	CTT	T	none	T>none	T>none_CTT	A/T-1_AATCCAA	4	779	FALSE	FALSE
16_v.txt	32707	32707-Deletion-C--	Deletion	1	C	-	37	32356	0.114353	60.7568	msh2	FALSE	CAN	JSY22	1	msh2-Rep1	ACC	nope	>1bp-ins	G/C-1	none	G/C-1	CGGTAACCCCAGC	CCCCAGC	TGG	ACC	C	none	nope	nope_ACC	G/C-1_CCCCAGC	4	760	FALSE	FALSE
16_v.txt	32719	32719-Deletion-A--	Deletion	1	A	-	11	32356	0.0339968	61.7273	msh2	FALSE	CAN	JSY22	1	msh2-Rep1	CAA	nope	>1bp-ins	A/T-1	none	A/T-1	CACCACAAACCAT	AAACCAT	GTT	GTT	T	none	T>none	T>none_GTT	A/T-1_AAACCAT	4	748	FALSE	FALSE
16_v.txt	32728	32728-Deletion-A--	Deletion	1	A	-	1355	32356	4.18779	60.7041	msh2	FALSE	CAN	JSY22	1	msh2-Rep1	CAA	nope	>1bp-ins	A/T-1	none	A/T-1	CCATACAAAAACA	AAAAACA	GTT	GTT	T	none	T>none	T>none_GTT	A/T-1_AAAAACA	4	739	FALSE	FALSE
16_v.txt	32740	32740-Deletion-T--	Deletion	1	T	-	9	32356	0.0278156	56.8889	msh2	FALSE	CAN	JSY22	1	msh2-Rep1	ATT	nope	>1bp-ins	A/T-1	none	A/T-1	AGTATATTAGAAA	TTAGAAA	TAA	ATT	T	none	nope	nope_ATT	A/T-1_TTAGAAA	4	727	FALSE	FALSE
16_v.txt	32779	32779-Deletion-C--	Deletion	1	C	-	6	32356	0.0185437	51	msh2	FALSE	CAN	JSY22	1	msh2-Rep1	ACC	nope	>1bp-ins	G/C-1	none	G/C-1	AAGCGACCCAGAA	CCCAGAA	TGG	ACC	C	none	nope	nope_ACC	G/C-1_CCCAGAA	4	688	FALSE	FALSE
16_v.txt	32810	32810-Deletion-A--	Deletion	1	A	-	24	32356	0.0741748	42.375	msh2	FALSE	CAN	JSY22	1	msh2-Rep1	CAG	nope	>1bp-ins	A/T-1	none	A/T-1	TTTGACAGGGAAC	AGGGAAC	GTC	GTC	T	none	T>none	T>none_GTC	A/T-1_AGGGAAC	4	657	FALSE	FALSE
16_v.txt	32839	32839-Deletion-C--	Deletion	1	C	-	5	32356	0.0154531	39.6	msh2	FALSE	CAN	JSY22	1	msh2-Rep1	ACC	nope	>1bp-ins	G/C-1	none	G/C-1	TAATTACCCAAAA	CCCAAAA	TGG	ACC	C	none	nope	nope_ACC	G/C-1_CCCAAAA	4	628	FALSE	FALSE
16_v.txt	32842	32842-Deletion-A--	Deletion	1	A	-	1798	32356	5.55693	41.5539	msh2	FALSE	CAN	JSY22	1	msh2-Rep1	CAA	nope	>1bp-ins	A/T-1	none	A/T-1	TTACCCAAAAAAT	AAAAAAT	GTT	GTT	T	none	T>none	T>none_GTT	A/T-1_AAAAAAT	4	625	FALSE	FALSE
16_v.txt	32855	32855-Deletion-C--	Deletion	1	C	-	2	32354	0.006182	38	msh2	FALSE	CAN	JSY22	1	msh2-Rep1	TCC	nope	>1bp-ins	G/C-1	none	G/C-1	ACTAATCCATGCC	CCATGCC	AGG	TCC	C	none	nope	nope_TCC	G/C-1_CCATGCC	4	612	FALSE	FALSE
16_v.txt	32884	32884-Deletion-A--	Deletion	1	A	-	11	33576	0.0327615	37.6364	msh2	FALSE	CAN	JSY22	1	msh2-Rep1	CAA	nope	>1bp-ins	A/T-1	none	A/T-1	ACGTCCAAAATTG	AAAATTG	GTT	GTT	T	none	T>none	T>none_GTT	A/T-1_AAAATTG	4	583	FALSE	FALSE
16_v.txt	32901	32901-Deletion-C--	Deletion	1	C	-	1	33576	0.002978	34	msh2	FALSE	CAN	JSY22	1	msh2-Rep1	GCC	nope	>1bp-ins	G/C-1	none	G/C-1	ACTTGGCCAACTA	CCAACTA	CGG	GCC	C	none	nope	nope_GCC	G/C-1_CCAACTA	4	566	FALSE	FALSE
16_v.txt	32924	32924-Deletion-A--	Deletion	1	A	-	422	33576	1.25685	54.0498	msh2	FALSE	CAN	JSY22	1	msh2-Rep1	CAA	nope	>1bp-ins	A/T-1	none	A/T-1	CAGGGCAAAAGTG	AAAAGTG	GTT	GTT	T	none	T>none	T>none_GTT	A/T-1_AAAAGTG	4	543	FALSE	FALSE
16_v.txt	32941	32941-Deletion-A--	Deletion	1	A	-	39	33576	0.116154	55.3333	msh2	FALSE	CAN	JSY22	1	msh2-Rep1	GAA	nope	>1bp-ins	A/T-1	none	A/T-1	CCCAAGAAAACCA	AAAACCA	CTT	CTT	T	none	T>none	T>none_CTT	A/T-1_AAAACCA	4	526	FALSE	FALSE
16_v.txt	32983	32983-Deletion-A--	Deletion	1	A	-	11	33576	0.0327615	63.7273	msh2	FALSE	CAN	JSY22	1	msh2-Rep1	GAA	nope	>1bp-ins	A/T-1	none	A/T-1	CTGGAGAAAGGAA	AAAGGAA	CTT	CTT	T	none	T>none	T>none_CTT	A/T-1_AAAGGAA	4	484	FALSE	FALSE
16_v.txt	33000	33000-Deletion-A--	Deletion	1	A	-	143	33576	0.425899	61.5944	msh2	FALSE	CAN	JSY22	1	msh2-Rep1	GAA	nope	>1bp-ins	A/T-1	none	A/T-1	TGTGAGAAAACTG	AAAACTG	CTT	CTT	T	none	T>none	T>none_CTT	A/T-1_AAAACTG	4	467	FALSE	FALSE
16_v.txt	33018	33018-Deletion-G--	Deletion	1	G	-	11	33576	0.0327615	58.1818	msh2	FALSE	CAN	JSY22	1	msh2-Rep1	TGT	nope	>1bp-ins	G/C-1	none	G/C-1	GAGGATGTAACAG	GTAACAG	ACA	ACA	C	none	C>none	C>none_ACA	G/C-1_GTAACAG	4	449	FALSE	FALSE
16_v.txt	33138	33138-Deletion-A--	Deletion	1	A	-	10	33576	0.0297832	40.6	msh2	FALSE	CAN	JSY22	1	msh2-Rep1	TAA	nope	>1bp-ins	A/T-1	none	A/T-1	GTGGATAAACCAA	AAACCAA	ATT	ATT	T	none	T>none	T>none_ATT	A/T-1_AAACCAA	4	329	FALSE	FALSE
16_v.txt	33147	33147-Deletion-A--	Deletion	1	A	-	12	33576	0.0357398	37.5833	msh2	FALSE	CAN	JSY22	1	msh2-Rep1	GAA	nope	>1bp-ins	A/T-1	none	A/T-1	CCAATGAAAAGAC	AAAAGAC	CTT	CTT	T	none	T>none	T>none_CTT	A/T-1_AAAAGAC	4	320	FALSE	FALSE
16_v.txt	33156	33156-Deletion-G--	Deletion	1	G	-	17	33576	0.0506314	37	msh2	FALSE	CAN	JSY22	1	msh2-Rep1	TGT	nope	>1bp-ins	G/C-1	none	G/C-1	AGACCTGTACCAA	GTACCAA	ACA	ACA	C	none	C>none	C>none_ACA	G/C-1_GTACCAA	4	311	FALSE	FALSE
16_v.txt	33276	33276-Deletion-G--	Deletion	1	G	-	4	19792	0.0202102	35.25	msh2	FALSE	CAN	JSY22	1	msh2-Rep1	CGT	nope	>1bp-ins	G/C-1	none	G/C-1	GAGAACGTATCCT	GTATCCT	GCA	GCA	C	none	C>none	C>none_GCA	G/C-1_GTATCCT	4	191	FALSE	FALSE
16_v.txt	33303	33303-Deletion-A--	Deletion	1	A	-	6	19792	0.0303153	51.3333	msh2	FALSE	CAN	JSY22	1	msh2-Rep1	GAA	nope	>1bp-ins	A/T-1	none	A/T-1	GTCGGGAAAGAGC	AAAGAGC	CTT	CTT	T	none	T>none	T>none_CTT	A/T-1_AAAGAGC	4	164	FALSE	FALSE
16_v.txt	33474	33474-Deletion-C--	Deletion	1	C	-	66	19792	0.333468	27.9242	msh2	FALSE	CAN	JSY22	1	msh2-Rep1	GCC	nope	>1bp-ins	G/C-1	none	G/C-1	GCTATGCCTTTTT	CCTTTTT	CGG	GCC	C	none	nope	nope_GCC	G/C-1_CCTTTTT	4	N_A	FALSE	FALSE
17_v.txt	31723	31723-SNV-A-C	SNV	1	A	C	3	16228	0.0184866	50.3333	msh2	FALSE	CAN	JSY22	2	msh2-Rep2	CAA	A>C	G/C+1	A/T-1	TA>GC	TA>GC	TGTCCCAAAAAGT	AAAAAGT	GTT	GTT	T	G	T>G	T>G_GTT	TA>GC_AAAAAGT	4	1744	FALSE	FALSE
17_v.txt	31904	31904-SNV-T-G	SNV	1	T	G	3	16228	0.0184866	20.0034	msh2	FALSE	CAN	JSY22	2	msh2-Rep2	ATT	T>G	G/C+1	A/T-1	TA>GC	TA>GC	ATTGAATTTTGGT	TTTTGGT	TAA	ATT	T	C	T>G	T>G_ATT	TA>GC_TTTTGGT	4	1563	FALSE	FALSE
17_v.txt	31967	31967-SNV-A-C	SNV	1	A	C	30	25123	0.119412	24.3	msh2	FALSE	CAN	JSY22	2	msh2-Rep2	AAT	A>C	G/C+1	A/T-1	TA>GC	TA>GC	CGCATAATAAGCC	ATAAGCC	TTA	TTA	T	G	T>G	T>G_TTA	TA>GC_ATAAGCC	4	1500	FALSE	FALSE
17_v.txt	32493	32493-SNV-A-C	SNV	1	A	C	10	39775	0.0251414	33.4	msh2	FALSE	CAN	JSY22	2	msh2-Rep2	AAC	A>C	G/C+1	A/T-1	TA>GC	TA>GC	CGGAAAACAACTT	ACAACTT	TTG	TTG	T	G	T>G	T>G_TTG	TA>GC_ACAACTT	4	974	FALSE	FALSE
17_v.txt	32642	32642-SNV-A-C	SNV	1	A	C	5	32639	0.0153191	14.6003	msh2	FALSE	CAN	JSY22	2	msh2-Rep2	TAG	A>C	G/C+1	A/T-1	TA>GC	TA>GC	ATCCTTAGATATT	AGATATT	ATC	ATC	T	G	T>G	T>G_ATC	TA>GC_AGATATT	4	825	FALSE	FALSE
17_v.txt	32765	32765-SNV-T-G	SNV	1	T	G	6	32645	0.0183795	36.6667	msh2	FALSE	CAN	JSY22	2	msh2-Rep2	CTT	T>G	G/C+1	A/T-1	TA>GC	TA>GC	TAAAACTTTGATG	TTTGATG	GAA	CTT	T	C	T>G	T>G_CTT	TA>GC_TTTGATG	4	702	FALSE	FALSE
17_v.txt	32801	32801-SNV-A-C	SNV	1	A	C	12	32645	0.0367591	37.75	msh2	FALSE	CAN	JSY22	2	msh2-Rep2	AAT	A>C	G/C+1	A/T-1	TA>GC	TA>GC	ACCGTAATATTTG	ATATTTG	TTA	TTA	T	G	T>G	T>G_TTA	TA>GC_ATATTTG	4	666	FALSE	FALSE
17_v.txt	32810	32810-SNV-A-C	SNV	1	A	C	5	32644	0.0153168	37.402	msh2	FALSE	CAN	JSY22	2	msh2-Rep2	CAG	A>C	G/C+1	A/T-1	TA>GC	TA>GC	TTTGACAGGGAAC	AGGGAAC	GTC	GTC	T	G	T>G	T>G_GTC	TA>GC_AGGGAAC	4	657	FALSE	FALSE
17_v.txt	32842	32842-SNV-A-C	SNV	1	A	C	5	32645	0.0153163	31.9989	msh2	FALSE	CAN	JSY22	2	msh2-Rep2	CAA	A>C	G/C+1	A/T-1	TA>GC	TA>GC	TTACCCAAAAAAT	AAAAAAT	GTT	GTT	T	G	T>G	T>G_GTT	TA>GC_AAAAAAT	4	625	FALSE	FALSE
17_v.txt	32884	32884-SNV-A-C	SNV	1	A	C	12	34628	0.034654	35.663	msh2	FALSE	CAN	JSY22	2	msh2-Rep2	CAA	A>C	G/C+1	A/T-1	TA>GC	TA>GC	ACGTCCAAAATTG	AAAATTG	GTT	GTT	T	G	T>G	T>G_GTT	TA>GC_AAAATTG	4	583	FALSE	FALSE
17_v.txt	32913	32913-SNV-A-C	SNV	1	A	C	42	34628	0.121289	30.9762	msh2	FALSE	CAN	JSY22	2	msh2-Rep2	AAG	A>C	G/C+1	A/T-1	TA>GC	TA>GC	ACACTAAGTTCCA	AGTTCCA	TTC	TTC	T	G	T>G	T>G_TTC	TA>GC_AGTTCCA	4	554	FALSE	FALSE
17_v.txt	32916	32916-SNV-T-G	SNV	1	T	G	38	34628	0.109738	48.7615	msh2	FALSE	CAN	JSY22	2	msh2-Rep2	TTC	T>G	G/C+1	A/T-1	TA>GC	TA>GC	CTAAGTTCCAGGG	TCCAGGG	AAG	TTC	T	C	T>G	T>G_TTC	TA>GC_TCCAGGG	4	551	FALSE	FALSE
17_v.txt	33099	33099-SNV-A-C	SNV	1	A	C	10	34628	0.0288784	38.7	msh2	FALSE	CAN	JSY22	2	msh2-Rep2	AAG	A>C	G/C+1	A/T-1	TA>GC	TA>GC	GATATAAGAGCGC	AGAGCGC	TTC	TTC	T	G	T>G	T>G_TTC	TA>GC_AGAGCGC	4	368	FALSE	FALSE
17_v.txt	33204	33204-SNV-A-C	SNV	1	A	C	196	24068	0.814359	37.5714	msh2	FALSE	CAN	JSY22	2	msh2-Rep2	AAG	A>C	G/C+1	A/T-1	TA>GC	TA>GC	TGCTTAAGCTCTC	AGCTCTC	TTC	TTC	T	G	T>G	T>G_TTC	TA>GC_AGCTCTC	4	263	FALSE	FALSE
17_v.txt	33207	33207-SNV-T-G	SNV	1	T	G	6	24068	0.0249294	18.4996	msh2	FALSE	CAN	JSY22	2	msh2-Rep2	CTC	T>G	G/C+1	A/T-1	TA>GC	TA>GC	TTAAGCTCTCTCT	TCTCTCT	GAG	CTC	T	C	T>G	T>G_CTC	TA>GC_TCTCTCT	4	260	FALSE	FALSE
17_v.txt	33317	33317-SNV-A-C	SNV	1	A	C	22	24068	0.0914077	48.5	msh2	FALSE	CAN	JSY22	2	msh2-Rep2	GAT	A>C	G/C+1	A/T-1	TA>GC	TA>GC	CAATGGATACAAT	ATACAAT	CTA	CTA	T	G	T>G	T>G_CTA	TA>GC_ATACAAT	4	150	FALSE	FALSE
17_v.txt	33476	33476-SNV-T-G	SNV	1	T	G	2	24063	0.008312	35.5002	msh2	FALSE	CAN	JSY22	2	msh2-Rep2	CTT	T>G	G/C+1	A/T-1	TA>GC	TA>GC	TATGCCTTTTTTT	TTTTTTT	GAA	CTT	T	C	T>G	T>G_CTT	TA>GC_TTTTTTT	4	N_A	FALSE	FALSE
17_v.txt	31822	31822-SNV-T-C	SNV	1	T	C	15	16228	0.0924328	52.9333	msh2	FALSE	CAN	JSY22	2	msh2-Rep2	CTG	T>C	G/C+1	A/T-1	TA>CG	TA>CG	TGCATCTGAATAT	TGAATAT	GAC	CTG	T	G	T>C	T>C_CTG	TA>CG_TGAATAT	4	1645	FALSE	FALSE
17_v.txt	32256	32256-SNV-A-G	SNV	1	A	G	154	39765	0.387275	36.5584	msh2	FALSE	CAN	JSY22	2	msh2-Rep2	TAG	A>G	G/C+1	A/T-1	TA>CG	TA>CG	TTTGATAGACCAA	AGACCAA	ATC	ATC	T	C	T>C	T>C_ATC	TA>CG_AGACCAA	4	1211	FALSE	FALSE
17_v.txt	32305	32305-SNV-A-G	SNV	1	A	G	47	39775	0.118165	53.617	msh2	FALSE	CAN	JSY22	2	msh2-Rep2	GAA	A>G	G/C+1	A/T-1	TA>CG	TA>CG	CGGCAGAAATAAT	AAATAAT	CTT	CTT	T	C	T>C	T>C_CTT	TA>CG_AAATAAT	4	1162	FALSE	FALSE
17_v.txt	32472	32472-SNV-T-C	SNV	1	T	C	202	39775	0.507857	48.0248	msh2	FALSE	CAN	JSY22	2	msh2-Rep2	GTA	T>C	G/C+1	A/T-1	TA>CG	TA>CG	CCAATGTAGAAGG	TAGAAGG	CAT	GTA	T	G	T>C	T>C_GTA	TA>CG_TAGAAGG	4	995	FALSE	FALSE
17_v.txt	32810	32810-SNV-A-G	SNV	1	A	G	51	32644	0.156231	45.9026	msh2	FALSE	CAN	JSY22	2	msh2-Rep2	CAG	A>G	G/C+1	A/T-1	TA>CG	TA>CG	TTTGACAGGGAAC	AGGGAAC	GTC	GTC	T	C	T>C	T>C_GTC	TA>CG_AGGGAAC	4	657	FALSE	FALSE
17_v.txt	32842	32842-SNV-A-G	SNV	1	A	G	4	32645	0.012253	33.4986	msh2	FALSE	CAN	JSY22	2	msh2-Rep2	CAA	A>G	G/C+1	A/T-1	TA>CG	TA>CG	TTACCCAAAAAAT	AAAAAAT	GTT	GTT	T	C	T>C	T>C_GTT	TA>CG_AAAAAAT	4	625	FALSE	FALSE
17_v.txt	32884	32884-SNV-A-G	SNV	1	A	G	3	34628	0.008664	28.3311	msh2	FALSE	CAN	JSY22	2	msh2-Rep2	CAA	A>G	G/C+1	A/T-1	TA>CG	TA>CG	ACGTCCAAAATTG	AAAATTG	GTT	GTT	T	C	T>C	T>C_GTT	TA>CG_AAAATTG	4	583	FALSE	FALSE
17_v.txt	32927	32927-SNV-A-G	SNV	1	A	G	29	34628	0.0837473	53.3793	msh2	FALSE	CAN	JSY22	2	msh2-Rep2	AAG	A>G	G/C+1	A/T-1	TA>CG	TA>CG	GGCAAAAGTGATT	AGTGATT	TTC	TTC	T	C	T>C	T>C_TTC	TA>CG_AGTGATT	4	540	FALSE	FALSE
17_v.txt	32929	32929-SNV-T-C	SNV	1	T	C	53	34628	0.153055	51.1321	msh2	FALSE	CAN	JSY22	2	msh2-Rep2	GTG	T>C	G/C+1	A/T-1	TA>CG	TA>CG	CAAAAGTGATTGC	TGATTGC	CAC	GTG	T	G	T>C	T>C_GTG	TA>CG_TGATTGC	4	538	FALSE	FALSE
17_v.txt	32947	32947-SNV-A-G	SNV	1	A	G	72	34628	0.207924	59.1528	msh2	FALSE	CAN	JSY22	2	msh2-Rep2	CAA	A>G	G/C+1	A/T-1	TA>CG	TA>CG	AAAACCAATACAT	AATACAT	GTT	GTT	T	C	T>C	T>C_GTT	TA>CG_AATACAT	4	520	FALSE	FALSE
17_v.txt	33000	33000-SNV-A-G	SNV	1	A	G	10	34627	0.0288792	53.6998	msh2	FALSE	CAN	JSY22	2	msh2-Rep2	GAA	A>G	G/C+1	A/T-1	TA>CG	TA>CG	TGTGAGAAAACTG	AAAACTG	CTT	CTT	T	C	T>C	T>C_CTT	TA>CG_AAAACTG	4	467	FALSE	FALSE
17_v.txt	33042	33042-SNV-T-C	SNV	1	T	C	33	34628	0.0952986	59.6667	msh2	FALSE	CAN	JSY22	2	msh2-Rep2	TTC	T>C	G/C+1	A/T-1	TA>CG	TA>CG	GCCATTTCACCCA	TCACCCA	AAG	TTC	T	G	T>C	T>C_TTC	TA>CG_TCACCCA	4	425	FALSE	FALSE
17_v.txt	33126	33126-SNV-A-G	SNV	1	A	G	58	34628	0.167495	42.3448	msh2	FALSE	CAN	JSY22	2	msh2-Rep2	CAG	A>G	G/C+1	A/T-1	TA>CG	TA>CG	TTGGTCAGAGGTG	AGAGGTG	GTC	GTC	T	C	T>C	T>C_GTC	TA>CG_AGAGGTG	4	341	FALSE	FALSE
17_v.txt	33174	33174-SNV-A-G	SNV	1	A	G	37	34619	0.106878	35.6757	msh2	FALSE	CAN	JSY22	2	msh2-Rep2	AAG	A>G	G/C+1	A/T-1	TA>CG	TA>CG	CCACCAAGGGCAA	AGGGCAA	TTC	TTC	T	C	T>C	T>C_TTC	TA>CG_AGGGCAA	4	293	FALSE	FALSE
17_v.txt	33204	33204-SNV-A-G	SNV	1	A	G	81	24068	0.336546	36.5185	msh2	FALSE	CAN	JSY22	2	msh2-Rep2	AAG	A>G	G/C+1	A/T-1	TA>CG	TA>CG	TGCTTAAGCTCTC	AGCTCTC	TTC	TTC	T	C	T>C	T>C_TTC	TA>CG_AGCTCTC	4	263	FALSE	FALSE
17_v.txt	33207	33207-SNV-T-C	SNV	1	T	C	24	24068	0.0997175	21.2076	msh2	FALSE	CAN	JSY22	2	msh2-Rep2	CTC	T>C	G/C+1	A/T-1	TA>CG	TA>CG	TTAAGCTCTCTCT	TCTCTCT	GAG	CTC	T	G	T>C	T>C_CTC	TA>CG_TCTCTCT	4	260	FALSE	FALSE
17_v.txt	33331	33331-SNV-T-C	SNV	1	T	C	8	24068	0.0332392	52.3684	msh2	FALSE	CAN	JSY22	2	msh2-Rep2	CTT	T>C	G/C+1	A/T-1	TA>CG	TA>CG	CTTTACTTTTCTC	TTTTCTC	GAA	CTT	T	G	T>C	T>C_CTT	TA>CG_TTTTCTC	4	136	FALSE	FALSE
17_v.txt	33369	33369-SNV-T-C	SNV	1	T	C	5	24068	0.0207745	50.5999	msh2	FALSE	CAN	JSY22	2	msh2-Rep2	GTG	T>C	G/C+1	A/T-1	TA>CG	TA>CG	CTGTGGTGTGTTT	TGTGTTT	CAC	GTG	T	G	T>C	T>C_GTG	TA>CG_TGTGTTT	4	98	FALSE	FALSE
17_v.txt	33476	33476-SNV-T-C	SNV	1	T	C	46	24063	0.191165	32.6741	msh2	FALSE	CAN	JSY22	2	msh2-Rep2	CTT	T>C	G/C+1	A/T-1	TA>CG	TA>CG	TATGCCTTTTTTT	TTTTTTT	GAA	CTT	T	G	T>C	T>C_CTT	TA>CG_TTTTTTT	4	N_A	FALSE	FALSE
17_v.txt	32498	32498-SNV-T-A	SNV	1	T	A	7	39775	0.017599	41.7101	msh2	FALSE	CAN	JSY22	2	msh2-Rep2	CTT	T>A	A/T+1	A/T-1	TA>AT	TA>AT	AACAACTTTTTTG	TTTTTTG	GAA	CTT	T	T	T>A	T>A_CTT	TA>AT_TTTTTTG	4	969	FALSE	FALSE
17_v.txt	32565	32565-SNV-T-A	SNV	1	T	A	42	32623	0.128744	37.5211	msh2	FALSE	CAN	JSY22	2	msh2-Rep2	TTC	T>A	A/T+1	A/T-1	TA>AT	TA>AT	ACTAGTTCAGTAC	TCAGTAC	AAG	TTC	T	T	T>A	T>A_TTC	TA>AT_TCAGTAC	4	902	FALSE	FALSE
17_v.txt	32760	32760-SNV-A-T	SNV	1	A	T	47	32645	0.143973	53.0213	msh2	FALSE	CAN	JSY22	2	msh2-Rep2	TAA	A>T	A/T+1	A/T-1	TA>AT	TA>AT	ATGGCTAAAACTT	AAAACTT	ATT	ATT	T	A	T>A	T>A_ATT	TA>AT_AAAACTT	4	707	FALSE	FALSE
17_v.txt	32820	32820-SNV-T-A	SNV	1	T	A	29	32645	0.0888344	44.3444	msh2	FALSE	CAN	JSY22	2	msh2-Rep2	GTT	T>A	A/T+1	A/T-1	TA>AT	TA>AT	AACAAGTTCATTA	TTCATTA	CAA	GTT	T	T	T>A	T>A_GTT	TA>AT_TTCATTA	4	647	FALSE	FALSE
17_v.txt	33000	33000-SNV-A-T	SNV	1	A	T	6	34627	0.0173275	40.9991	msh2	FALSE	CAN	JSY22	2	msh2-Rep2	GAA	A>T	A/T+1	A/T-1	TA>AT	TA>AT	TGTGAGAAAACTG	AAAACTG	CTT	CTT	T	A	T>A	T>A_CTT	TA>AT_AAAACTG	4	467	FALSE	FALSE
17_v.txt	33317	33317-SNV-A-T	SNV	1	A	T	8	24068	0.0332392	58.625	msh2	FALSE	CAN	JSY22	2	msh2-Rep2	GAT	A>T	A/T+1	A/T-1	TA>AT	TA>AT	CAATGGATACAAT	ATACAAT	CTA	CTA	T	A	T>A	T>A_CTA	TA>AT_ATACAAT	4	150	FALSE	FALSE
17_v.txt	33369	33369-SNV-T-A	SNV	1	T	A	1	24068	0.004155	63.9992	msh2	FALSE	CAN	JSY22	2	msh2-Rep2	GTG	T>A	A/T+1	A/T-1	TA>AT	TA>AT	CTGTGGTGTGTTT	TGTGTTT	CAC	GTG	T	T	T>A	T>A_GTG	TA>AT_TGTGTTT	4	98	FALSE	FALSE
17_v.txt	31650	31650-SNV-C-T	SNV	1	C	T	43	16228	0.264974	35.6047	msh2	FALSE	CAN	JSY22	2	msh2-Rep2	GCG	C>T	A/T+1	G/C-1	CG>TA	CG>TA	AGAATGCGAAATG	CGAAATG	CGC	GCG	C	A	C>T	C>T_GCG	CG>TA_CGAAATG	4	1817	FALSE	FALSE
17_v.txt	31658	31658-SNV-C-T	SNV	1	C	T	23	16228	0.14173	35.3039	msh2	FALSE	CAN	JSY22	2	msh2-Rep2	GCG	C>T	A/T+1	G/C-1	CG>TA	CG>TA	AAATGGCGTGGAA	CGTGGAA	CGC	GCG	C	A	C>T	C>T_GCG	CG>TA_CGTGGAA	4	1809	FALSE	FALSE
17_v.txt	31806	31806-SNV-C-T	SNV	1	C	T	934	16228	5.75548	58.7591	msh2	FALSE	CAN	JSY22	2	msh2-Rep2	CCA	C>T	A/T+1	G/C-1	CG>TA	CG>TA	ATCTTCCAAATAA	CAAATAA	GGT	CCA	C	A	C>T	C>T_CCA	CG>TA_CAAATAA	4	1661	FALSE	FALSE
17_v.txt	31834	31834-SNV-G-A	SNV	1	G	A	66	16228	0.406704	53.3433	msh2	FALSE	CAN	JSY22	2	msh2-Rep2	TGA	G>A	A/T+1	G/C-1	CG>TA	CG>TA	TGCATTGAAATAA	GAAATAA	ACT	ACT	C	T	C>T	C>T_ACT	CG>TA_GAAATAA	4	1633	FALSE	FALSE
17_v.txt	31844	31844-SNV-C-T	SNV	1	C	T	20	16228	0.123244	50.45	msh2	FALSE	CAN	JSY22	2	msh2-Rep2	TCC	C>T	A/T+1	G/C-1	CG>TA	CG>TA	TAAGATCCAAACA	CCAAACA	AGG	TCC	C	A	C>T	C>T_TCC	CG>TA_CCAAACA	4	1623	FALSE	FALSE
17_v.txt	31879	31879-SNV-C-T	SNV	1	C	T	17	16228	0.104757	45.0588	msh2	FALSE	CAN	JSY22	2	msh2-Rep2	GCG	C>T	A/T+1	G/C-1	CG>TA	CG>TA	TATAGGCGGCAGC	CGGCAGC	CGC	GCG	C	A	C>T	C>T_GCG	CG>TA_CGGCAGC	4	1588	FALSE	FALSE
17_v.txt	31881	31881-SNV-G-A	SNV	1	G	A	18	16228	0.110919	45.3889	msh2	FALSE	CAN	JSY22	2	msh2-Rep2	GGC	G>A	A/T+1	G/C-1	CG>TA	CG>TA	TAGGCGGCAGCAA	GCAGCAA	CCG	CCG	C	T	C>T	C>T_CCG	CG>TA_GCAGCAA	4	1586	FALSE	FALSE
17_v.txt	31884	31884-SNV-G-A	SNV	1	G	A	24	16228	0.147893	32.7083	msh2	FALSE	CAN	JSY22	2	msh2-Rep2	AGC	G>A	A/T+1	G/C-1	CG>TA	CG>TA	GCGGCAGCAAAGC	GCAAAGC	TCG	TCG	C	T	C>T	C>T_TCG	CG>TA_GCAAAGC	4	1583	FALSE	FALSE
17_v.txt	31947	31947-SNV-G-A	SNV	1	G	A	21	25105	0.0836487	35.1429	msh2	FALSE	CAN	JSY22	2	msh2-Rep2	CGT	G>A	A/T+1	G/C-1	CG>TA	CG>TA	ATGATCGTCATAA	GTCATAA	GCA	GCA	C	T	C>T	C>T_GCA	CG>TA_GTCATAA	4	1520	FALSE	FALSE
17_v.txt	31962	31962-SNV-G-A	SNV	1	G	A	38	25123	0.151256	35.4737	msh2	FALSE	CAN	JSY22	2	msh2-Rep2	CGC	G>A	A/T+1	G/C-1	CG>TA	CG>TA	GTGGCCGCATAAT	GCATAAT	GCG	GCG	C	T	C>T	C>T_GCG	CG>TA_GCATAAT	4	1505	FALSE	FALSE
17_v.txt	31972	31972-SNV-C-T	SNV	1	C	T	26	25123	0.103491	36.5385	msh2	FALSE	CAN	JSY22	2	msh2-Rep2	GCC	C>T	A/T+1	G/C-1	CG>TA	CG>TA	AATAAGCCAAGCC	CCAAGCC	CGG	GCC	C	A	C>T	C>T_GCC	CG>TA_CCAAGCC	4	1495	FALSE	FALSE
17_v.txt	31977	31977-SNV-C-T	SNV	1	C	T	27	25123	0.107471	48.9259	msh2	FALSE	CAN	JSY22	2	msh2-Rep2	GCC	C>T	A/T+1	G/C-1	CG>TA	CG>TA	GCCAAGCCGGGCA	CCGGGCA	CGG	GCC	C	A	C>T	C>T_GCC	CG>TA_CCGGGCA	4	1490	FALSE	FALSE
17_v.txt	31981	31981-SNV-G-A	SNV	1	G	A	968	25123	3.85304	53.3977	msh2	FALSE	CAN	JSY22	2	msh2-Rep2	GGC	G>A	A/T+1	G/C-1	CG>TA	CG>TA	AGCCGGGCATTAA	GCATTAA	CCG	CCG	C	T	C>T	C>T_CCG	CG>TA_GCATTAA	4	1486	FALSE	FALSE
17_v.txt	32057	32057-SNV-C-T	SNV	1	C	T	26	25123	0.103491	54.462	msh2	FALSE	CAN	JSY22	2	msh2-Rep2	GCG	C>T	A/T+1	G/C-1	CG>TA	CG>TA	GATGTGCGAGATT	CGAGATT	CGC	GCG	C	A	C>T	C>T_GCG	CG>TA_CGAGATT	4	1410	FALSE	FALSE
17_v.txt	32075	32075-SNV-C-T	SNV	1	C	T	306	25123	1.21801	61.7908	msh2	FALSE	CAN	JSY22	2	msh2-Rep2	ACC	C>T	A/T+1	G/C-1	CG>TA	CG>TA	AAATAACCATGCA	CCATGCA	TGG	ACC	C	A	C>T	C>T_ACC	CG>TA_CCATGCA	4	1392	FALSE	FALSE
17_v.txt	32079	32079-SNV-G-A	SNV	1	G	A	19	25123	0.0756279	58.0526	msh2	FALSE	CAN	JSY22	2	msh2-Rep2	TGC	G>A	A/T+1	G/C-1	CG>TA	CG>TA	AACCATGCAAAAA	GCAAAAA	ACG	ACG	C	T	C>T	C>T_ACG	CG>TA_GCAAAAA	4	1388	FALSE	FALSE
17_v.txt	32088	32088-SNV-C-T	SNV	1	C	T	23	25121	0.0915569	58.7391	msh2	FALSE	CAN	JSY22	2	msh2-Rep2	GCC	C>T	A/T+1	G/C-1	CG>TA	CG>TA	AAAAAGCCTGCAA	CCTGCAA	CGG	GCC	C	A	C>T	C>T_GCC	CG>TA_CCTGCAA	4	1379	FALSE	FALSE
17_v.txt	32092	32092-SNV-C-T	SNV	1	C	T	28	25123	0.111452	62	msh2	FALSE	CAN	JSY22	2	msh2-Rep2	GCA	C>T	A/T+1	G/C-1	CG>TA	CG>TA	AGCCTGCAACACC	CAACACC	CGT	GCA	C	A	C>T	C>T_GCA	CG>TA_CAACACC	4	1375	FALSE	FALSE
17_v.txt	32114	32114-SNV-C-T	SNV	1	C	T	133	25123	0.529395	60.4962	msh2	FALSE	CAN	JSY22	2	msh2-Rep2	GCC	C>T	A/T+1	G/C-1	CG>TA	CG>TA	TAATAGCCATTCG	CCATTCG	CGG	GCC	C	A	C>T	C>T_GCC	CG>TA_CCATTCG	4	1353	FALSE	FALSE
17_v.txt	32165	32165-SNV-G-A	SNV	1	G	A	35	25123	0.139315	49.3709	msh2	FALSE	CAN	JSY22	2	msh2-Rep2	CGC	G>A	A/T+1	G/C-1	CG>TA	CG>TA	CAAAGCGCCAAAT	GCCAAAT	GCG	GCG	C	T	C>T	C>T_GCG	CG>TA_GCCAAAT	4	1302	FALSE	FALSE
17_v.txt	32166	32166-SNV-C-T	SNV	1	C	T	107	25123	0.425905	46.6795	msh2	FALSE	CAN	JSY22	2	msh2-Rep2	GCC	C>T	A/T+1	G/C-1	CG>TA	CG>TA	AAAGCGCCAAATG	CCAAATG	CGG	GCC	C	A	C>T	C>T_GCC	CG>TA_CCAAATG	4	1301	FALSE	FALSE
17_v.txt	32173	32173-SNV-C-T	SNV	1	C	T	34	25123	0.135334	48.6765	msh2	FALSE	CAN	JSY22	2	msh2-Rep2	GCA	C>T	A/T+1	G/C-1	CG>TA	CG>TA	CAAATGCAGCAGT	CAGCAGT	CGT	GCA	C	A	C>T	C>T_GCA	CG>TA_CAGCAGT	4	1294	FALSE	FALSE
17_v.txt	32176	32176-SNV-C-T	SNV	1	C	T	20	25123	0.0796083	47.1	msh2	FALSE	CAN	JSY22	2	msh2-Rep2	GCA	C>T	A/T+1	G/C-1	CG>TA	CG>TA	ATGCAGCAGTAAC	CAGTAAC	CGT	GCA	C	A	C>T	C>T_GCA	CG>TA_CAGTAAC	4	1291	FALSE	FALSE
17_v.txt	32271	32271-SNV-C-T	SNV	1	C	T	358	39775	0.900063	35.9358	msh2	FALSE	CAN	JSY22	2	msh2-Rep2	ACG	C>T	A/T+1	G/C-1	CG>TA	CG>TA	AAAATACGGGAAC	CGGGAAC	TGC	ACG	C	A	C>T	C>T_ACG	CG>TA_CGGGAAC	4	1196	FALSE	FALSE
17_v.txt	32299	32299-SNV-C-T	SNV	1	C	T	75	39775	0.188561	54.4133	msh2	FALSE	CAN	JSY22	2	msh2-Rep2	GCG	C>T	A/T+1	G/C-1	CG>TA	CG>TA	AATTTGCGGCAGA	CGGCAGA	CGC	GCG	C	A	C>T	C>T_GCG	CG>TA_CGGCAGA	4	1168	FALSE	FALSE
17_v.txt	32413	32413-SNV-G-A	SNV	1	G	A	74	39775	0.186047	57.7432	msh2	FALSE	CAN	JSY22	2	msh2-Rep2	TGT	G>A	A/T+1	G/C-1	CG>TA	CG>TA	TAGATTGTGTTAG	GTGTTAG	ACA	ACA	C	T	C>T	C>T_ACA	CG>TA_GTGTTAG	4	1054	FALSE	FALSE
17_v.txt	32449	32449-SNV-C-T	SNV	1	C	T	55	39775	0.138278	50.2364	msh2	FALSE	CAN	JSY22	2	msh2-Rep2	CCA	C>T	A/T+1	G/C-1	CG>TA	CG>TA	AAAGTCCAATGAA	CAATGAA	GGT	CCA	C	A	C>T	C>T_CCA	CG>TA_CAATGAA	4	1018	FALSE	FALSE
17_v.txt	32466	32466-SNV-C-T	SNV	1	C	T	52	39775	0.130735	46.8654	msh2	FALSE	CAN	JSY22	2	msh2-Rep2	GCC	C>T	A/T+1	G/C-1	CG>TA	CG>TA	AGAGAGCCAATGT	CCAATGT	CGG	GCC	C	A	C>T	C>T_GCC	CG>TA_CCAATGT	4	1001	FALSE	FALSE
17_v.txt	32487	32487-SNV-C-T	SNV	1	C	T	76	39775	0.191075	47.2885	msh2	FALSE	CAN	JSY22	2	msh2-Rep2	ACG	C>T	A/T+1	G/C-1	CG>TA	CG>TA	AAGATACGGAAAA	CGGAAAA	TGC	ACG	C	A	C>T	C>T_ACG	CG>TA_CGGAAAA	4	980	FALSE	FALSE
17_v.txt	32530	32530-SNV-G-A	SNV	1	G	A	12	39775	0.0301697	39.3299	msh2	FALSE	CAN	JSY22	2	msh2-Rep2	GGG	G>A	A/T+1	G/C-1	CG>TA	CG>TA	TTCTGGGGTTTGC	GGTTTGC	CCC	CCC	C	T	C>T	C>T_CCC	CG>TA_GGTTTGC	4	937	FALSE	FALSE
17_v.txt	32535	32535-SNV-G-A	SNV	1	G	A	49	39774	0.123196	37.2857	msh2	FALSE	CAN	JSY22	2	msh2-Rep2	TGC	G>A	A/T+1	G/C-1	CG>TA	CG>TA	GGGTTTGCAGCTT	GCAGCTT	ACG	ACG	C	T	C>T	C>T_ACG	CG>TA_GCAGCTT	4	932	FALSE	FALSE
17_v.txt	32536	32536-SNV-C-T	SNV	1	C	T	50	39774	0.12571	37.179	msh2	FALSE	CAN	JSY22	2	msh2-Rep2	GCA	C>T	A/T+1	G/C-1	CG>TA	CG>TA	GGTTTGCAGCTTC	CAGCTTC	CGT	GCA	C	A	C>T	C>T_GCA	CG>TA_CAGCTTC	4	931	FALSE	FALSE
17_v.txt	32545	32545-SNV-C-T	SNV	1	C	T	84	39773	0.211199	37.4405	msh2	FALSE	CAN	JSY22	2	msh2-Rep2	CCA	C>T	A/T+1	G/C-1	CG>TA	CG>TA	CTTCACCAGCAGT	CAGCAGT	GGT	CCA	C	A	C>T	C>T_CCA	CG>TA_CAGCAGT	4	922	FALSE	FALSE
17_v.txt	32547	32547-SNV-G-A	SNV	1	G	A	15	39771	0.0377159	36.8	msh2	FALSE	CAN	JSY22	2	msh2-Rep2	AGC	G>A	A/T+1	G/C-1	CG>TA	CG>TA	TCACCAGCAGTGA	GCAGTGA	TCG	TCG	C	T	C>T	C>T_TCG	CG>TA_GCAGTGA	4	920	FALSE	FALSE
17_v.txt	32566	32566-SNV-C-T	SNV	1	C	T	40	32627	0.122598	34.025	msh2	FALSE	CAN	JSY22	2	msh2-Rep2	TCA	C>T	A/T+1	G/C-1	CG>TA	CG>TA	CTAGTTCAGTACC	CAGTACC	AGT	TCA	C	A	C>T	C>T_TCA	CG>TA_CAGTACC	4	901	FALSE	FALSE
17_v.txt	32590	32590-SNV-C-T	SNV	1	C	T	56	32639	0.171574	35.7857	msh2	FALSE	CAN	JSY22	2	msh2-Rep2	GCG	C>T	A/T+1	G/C-1	CG>TA	CG>TA	AGGCAGCGTTAAT	CGTTAAT	CGC	GCG	C	A	C>T	C>T_GCG	CG>TA_CGTTAAT	4	877	FALSE	FALSE
17_v.txt	32658	32658-SNV-C-T	SNV	1	C	T	41	32641	0.125609	55.9722	msh2	FALSE	CAN	JSY22	2	msh2-Rep2	ACC	C>T	A/T+1	G/C-1	CG>TA	CG>TA	CCTGGACCCCAGG	CCCCAGG	TGG	ACC	C	A	C>T	C>T_ACC	CG>TA_CCCCAGG	4	809	FALSE	FALSE
17_v.txt	32660	32660-SNV-C-T	SNV	1	C	T	1236	32645	3.78618	58.4693	msh2	FALSE	CAN	JSY22	2	msh2-Rep2	CCC	C>T	A/T+1	G/C-1	CG>TA	CG>TA	TGGACCCCAGGCA	CCAGGCA	GGG	CCC	C	A	C>T	C>T_CCC	CG>TA_CCAGGCA	4	807	FALSE	FALSE
17_v.txt	32679	32679-SNV-C-T	SNV	1	C	T	59	32644	0.180738	62.1468	msh2	FALSE	CAN	JSY22	2	msh2-Rep2	CCA	C>T	A/T+1	G/C-1	CG>TA	CG>TA	TTTCTCCAATAAC	CAATAAC	GGT	CCA	C	A	C>T	C>T_CCA	CG>TA_CAATAAC	4	788	FALSE	FALSE
17_v.txt	32700	32700-SNV-C-T	SNV	1	C	T	39	32645	0.119467	56.9231	msh2	FALSE	CAN	JSY22	2	msh2-Rep2	GCC	C>T	A/T+1	G/C-1	CG>TA	CG>TA	ACTGGGCCGGTAA	CCGGTAA	CGG	GCC	C	A	C>T	C>T_GCC	CG>TA_CCGGTAA	4	767	FALSE	FALSE
17_v.txt	32757	32757-SNV-G-A	SNV	1	G	A	27	32645	0.0827079	50.963	msh2	FALSE	CAN	JSY22	2	msh2-Rep2	GGC	G>A	A/T+1	G/C-1	CG>TA	CG>TA	ATAATGGCTAAAA	GCTAAAA	CCG	CCG	C	T	C>T	C>T_CCG	CG>TA_GCTAAAA	4	710	FALSE	FALSE
17_v.txt	32776	32776-SNV-C-T	SNV	1	C	T	35	32645	0.107214	51.8286	msh2	FALSE	CAN	JSY22	2	msh2-Rep2	GCG	C>T	A/T+1	G/C-1	CG>TA	CG>TA	TGGAAGCGACCCA	CGACCCA	CGC	GCG	C	A	C>T	C>T_GCG	CG>TA_CGACCCA	4	691	FALSE	FALSE
17_v.txt	32797	32797-SNV-C-T	SNV	1	C	T	65	32645	0.199112	44.3988	msh2	FALSE	CAN	JSY22	2	msh2-Rep2	CCG	C>T	A/T+1	G/C-1	CG>TA	CG>TA	ATTCACCGTAATA	CGTAATA	GGC	CCG	C	A	C>T	C>T_CCG	CG>TA_CGTAATA	4	670	FALSE	FALSE
17_v.txt	32798	32798-SNV-G-A	SNV	1	G	A	40	32645	0.12253	47.3255	msh2	FALSE	CAN	JSY22	2	msh2-Rep2	CGT	G>A	A/T+1	G/C-1	CG>TA	CG>TA	TTCACCGTAATAT	GTAATAT	GCA	GCA	C	T	C>T	C>T_GCA	CG>TA_GTAATAT	4	669	FALSE	FALSE
17_v.txt	32855	32855-SNV-C-T	SNV	1	C	T	135	32645	0.41354	36.7333	msh2	FALSE	CAN	JSY22	2	msh2-Rep2	TCC	C>T	A/T+1	G/C-1	CG>TA	CG>TA	ACTAATCCATGCC	CCATGCC	AGG	TCC	C	A	C>T	C>T_TCC	CG>TA_CCATGCC	4	612	FALSE	FALSE
17_v.txt	32856	32856-SNV-C-T	SNV	1	C	T	87	32645	0.266503	37.6762	msh2	FALSE	CAN	JSY22	2	msh2-Rep2	CCA	C>T	A/T+1	G/C-1	CG>TA	CG>TA	CTAATCCATGCCG	CATGCCG	GGT	CCA	C	A	C>T	C>T_CCA	CG>TA_CATGCCG	4	611	FALSE	FALSE
17_v.txt	32860	32860-SNV-C-T	SNV	1	C	T	56	32643	0.171553	37.2321	msh2	FALSE	CAN	JSY22	2	msh2-Rep2	GCC	C>T	A/T+1	G/C-1	CG>TA	CG>TA	TCCATGCCGCCAG	CCGCCAG	CGG	GCC	C	A	C>T	C>T_GCC	CG>TA_CCGCCAG	4	607	FALSE	FALSE
17_v.txt	32862	32862-SNV-G-A	SNV	1	G	A	30	32643	0.0919033	37.2333	msh2	FALSE	CAN	JSY22	2	msh2-Rep2	CGC	G>A	A/T+1	G/C-1	CG>TA	CG>TA	CATGCCGCCAGTG	GCCAGTG	GCG	GCG	C	T	C>T	C>T_GCG	CG>TA_GCCAGTG	4	605	FALSE	FALSE
17_v.txt	32879	32879-SNV-C-T	SNV	1	C	T	29	34626	0.0837521	37.3103	msh2	FALSE	CAN	JSY22	2	msh2-Rep2	ACG	C>T	A/T+1	G/C-1	CG>TA	CG>TA	TTTGTACGTCCAA	CGTCCAA	TGC	ACG	C	A	C>T	C>T_ACG	CG>TA_CGTCCAA	4	588	FALSE	FALSE
17_v.txt	32882	32882-SNV-C-T	SNV	1	C	T	70	34628	0.202149	23.7715	msh2	FALSE	CAN	JSY22	2	msh2-Rep2	TCC	C>T	A/T+1	G/C-1	CG>TA	CG>TA	GTACGTCCAAAAT	CCAAAAT	AGG	TCC	C	A	C>T	C>T_TCC	CG>TA_CCAAAAT	4	585	FALSE	FALSE
17_v.txt	32883	32883-SNV-C-T	SNV	1	C	T	34	34628	0.0981864	35.3354	msh2	FALSE	CAN	JSY22	2	msh2-Rep2	CCA	C>T	A/T+1	G/C-1	CG>TA	CG>TA	TACGTCCAAAATT	CAAAATT	GGT	CCA	C	A	C>T	C>T_CCA	CG>TA_CAAAATT	4	584	FALSE	FALSE
17_v.txt	32900	32900-SNV-G-A	SNV	1	G	A	38	34628	0.109738	33.7302	msh2	FALSE	CAN	JSY22	2	msh2-Rep2	GGC	G>A	A/T+1	G/C-1	CG>TA	CG>TA	GACTTGGCCAACT	GCCAACT	CCG	CCG	C	T	C>T	C>T_CCG	CG>TA_GCCAACT	4	567	FALSE	FALSE
17_v.txt	32901	32901-SNV-C-T	SNV	1	C	T	86	34628	0.248354	31.2565	msh2	FALSE	CAN	JSY22	2	msh2-Rep2	GCC	C>T	A/T+1	G/C-1	CG>TA	CG>TA	ACTTGGCCAACTA	CCAACTA	CGG	GCC	C	A	C>T	C>T_GCC	CG>TA_CCAACTA	4	566	FALSE	FALSE
17_v.txt	32922	32922-SNV-G-A	SNV	1	G	A	32	34628	0.0924108	57.2188	msh2	FALSE	CAN	JSY22	2	msh2-Rep2	GGC	G>A	A/T+1	G/C-1	CG>TA	CG>TA	TCCAGGGCAAAAG	GCAAAAG	CCG	CCG	C	T	C>T	C>T_CCG	CG>TA_GCAAAAG	4	545	FALSE	FALSE
17_v.txt	32936	32936-SNV-C-T	SNV	1	C	T	260	34628	0.750837	54.7769	msh2	FALSE	CAN	JSY22	2	msh2-Rep2	CCC	C>T	A/T+1	G/C-1	CG>TA	CG>TA	GATTGCCCAAGAA	CCAAGAA	GGG	CCC	C	A	C>T	C>T_CCC	CG>TA_CCAAGAA	4	531	FALSE	FALSE
17_v.txt	32945	32945-SNV-C-T	SNV	1	C	T	60	34628	0.17327	53.8667	msh2	FALSE	CAN	JSY22	2	msh2-Rep2	ACC	C>T	A/T+1	G/C-1	CG>TA	CG>TA	AGAAAACCAATAC	CCAATAC	TGG	ACC	C	A	C>T	C>T_ACC	CG>TA_CCAATAC	4	522	FALSE	FALSE
17_v.txt	32958	32958-SNV-C-T	SNV	1	C	T	40	34628	0.115513	50.25	msh2	FALSE	CAN	JSY22	2	msh2-Rep2	ACC	C>T	A/T+1	G/C-1	CG>TA	CG>TA	ATGTAACCATTGG	CCATTGG	TGG	ACC	C	A	C>T	C>T_ACC	CG>TA_CCATTGG	4	509	FALSE	FALSE
17_v.txt	32965	32965-SNV-C-T	SNV	1	C	T	32	34628	0.0924108	59.9688	msh2	FALSE	CAN	JSY22	2	msh2-Rep2	GCC	C>T	A/T+1	G/C-1	CG>TA	CG>TA	CATTGGCCGCACC	CCGCACC	CGG	GCC	C	A	C>T	C>T_GCC	CG>TA_CCGCACC	4	502	FALSE	FALSE
17_v.txt	32967	32967-SNV-G-A	SNV	1	G	A	70	34628	0.202149	61.4571	msh2	FALSE	CAN	JSY22	2	msh2-Rep2	CGC	G>A	A/T+1	G/C-1	CG>TA	CG>TA	TTGGCCGCACCAA	GCACCAA	GCG	GCG	C	T	C>T	C>T_GCG	CG>TA_GCACCAA	4	500	FALSE	FALSE
17_v.txt	32970	32970-SNV-C-T	SNV	1	C	T	539	34628	1.55654	59.7124	msh2	FALSE	CAN	JSY22	2	msh2-Rep2	ACC	C>T	A/T+1	G/C-1	CG>TA	CG>TA	GCCGCACCAAATG	CCAAATG	TGG	ACC	C	A	C>T	C>T_ACC	CG>TA_CCAAATG	4	497	FALSE	FALSE
17_v.txt	32999	32999-SNV-G-A	SNV	1	G	A	4	34627	0.0115517	46.2463	msh2	FALSE	CAN	JSY22	2	msh2-Rep2	AGA	G>A	A/T+1	G/C-1	CG>TA	CG>TA	TTGTGAGAAAACT	GAAAACT	TCT	TCT	C	T	C>T	C>T_TCT	CG>TA_GAAAACT	4	468	FALSE	FALSE
17_v.txt	33056	33056-SNV-C-T	SNV	1	C	T	31	34628	0.0895229	57.3871	msh2	FALSE	CAN	JSY22	2	msh2-Rep2	GCG	C>T	A/T+1	G/C-1	CG>TA	CG>TA	GGACTGCGTGACA	CGTGACA	CGC	GCG	C	A	C>T	C>T_GCG	CG>TA_CGTGACA	4	411	FALSE	FALSE
17_v.txt	33069	33069-SNV-G-A	SNV	1	G	A	27	34628	0.0779716	49.4812	msh2	FALSE	CAN	JSY22	2	msh2-Rep2	TGC	G>A	A/T+1	G/C-1	CG>TA	CG>TA	GAATATGCCAAAG	GCCAAAG	ACG	ACG	C	T	C>T	C>T_ACG	CG>TA_GCCAAAG	4	398	FALSE	FALSE
17_v.txt	33070	33070-SNV-C-T	SNV	1	C	T	49	34627	0.141508	47.0205	msh2	FALSE	CAN	JSY22	2	msh2-Rep2	GCC	C>T	A/T+1	G/C-1	CG>TA	CG>TA	AATATGCCAAAGA	CCAAAGA	CGG	GCC	C	A	C>T	C>T_GCC	CG>TA_CCAAAGA	4	397	FALSE	FALSE
17_v.txt	33104	33104-SNV-G-A	SNV	1	G	A	38	34628	0.109738	38.3421	msh2	FALSE	CAN	JSY22	2	msh2-Rep2	CGC	G>A	A/T+1	G/C-1	CG>TA	CG>TA	AAGAGCGCCCACT	GCCCACT	GCG	GCG	C	T	C>T	C>T_GCG	CG>TA_GCCCACT	4	363	FALSE	FALSE
17_v.txt	33111	33111-SNV-G-A	SNV	1	G	A	27	34628	0.0779716	46.7775	msh2	FALSE	CAN	JSY22	2	msh2-Rep2	TGG	G>A	A/T+1	G/C-1	CG>TA	CG>TA	CCCACTGGGCCGG	GGGCCGG	ACC	ACC	C	T	C>T	C>T_ACC	CG>TA_GGGCCGG	4	356	FALSE	FALSE
17_v.txt	33113	33113-SNV-G-A	SNV	1	G	A	29	34628	0.0837473	38.6547	msh2	FALSE	CAN	JSY22	2	msh2-Rep2	GGC	G>A	A/T+1	G/C-1	CG>TA	CG>TA	CACTGGGCCGGCG	GCCGGCG	CCG	CCG	C	T	C>T	C>T_CCG	CG>TA_GCCGGCG	4	354	FALSE	FALSE
17_v.txt	33114	33114-SNV-C-T	SNV	1	C	T	113	34628	0.326326	43.2745	msh2	FALSE	CAN	JSY22	2	msh2-Rep2	GCC	C>T	A/T+1	G/C-1	CG>TA	CG>TA	ACTGGGCCGGCGT	CCGGCGT	CGG	GCC	C	A	C>T	C>T_GCC	CG>TA_CCGGCGT	4	353	FALSE	FALSE
17_v.txt	33115	33115-SNV-C-T	SNV	1	C	T	333	34628	0.96165	43.6657	msh2	FALSE	CAN	JSY22	2	msh2-Rep2	CCG	C>T	A/T+1	G/C-1	CG>TA	CG>TA	CTGGGCCGGCGTT	CGGCGTT	GGC	CCG	C	A	C>T	C>T_CCG	CG>TA_CGGCGTT	4	352	FALSE	FALSE
17_v.txt	33118	33118-SNV-C-T	SNV	1	C	T	39	34628	0.112626	40.4615	msh2	FALSE	CAN	JSY22	2	msh2-Rep2	GCG	C>T	A/T+1	G/C-1	CG>TA	CG>TA	GGCCGGCGTTGGT	CGTTGGT	CGC	GCG	C	A	C>T	C>T_GCG	CG>TA_CGTTGGT	4	349	FALSE	FALSE
17_v.txt	33153	33153-SNV-C-T	SNV	1	C	T	227	34628	0.655539	36.6119	msh2	FALSE	CAN	JSY22	2	msh2-Rep2	ACC	C>T	A/T+1	G/C-1	CG>TA	CG>TA	AAAAGACCTGTAC	CCTGTAC	TGG	ACC	C	A	C>T	C>T_ACC	CG>TA_CCTGTAC	4	314	FALSE	FALSE
17_v.txt	33154	33154-SNV-C-T	SNV	1	C	T	21	34627	0.0606463	34.6667	msh2	FALSE	CAN	JSY22	2	msh2-Rep2	CCT	C>T	A/T+1	G/C-1	CG>TA	CG>TA	AAAGACCTGTACC	CTGTACC	GGA	CCT	C	A	C>T	C>T_CCT	CG>TA_CTGTACC	4	313	FALSE	FALSE
17_v.txt	33156	33156-SNV-G-A	SNV	1	G	A	36	34627	0.103965	36.1111	msh2	FALSE	CAN	JSY22	2	msh2-Rep2	TGT	G>A	A/T+1	G/C-1	CG>TA	CG>TA	AGACCTGTACCAA	GTACCAA	ACA	ACA	C	T	C>T	C>T_ACA	CG>TA_GTACCAA	4	311	FALSE	FALSE
17_v.txt	33159	33159-SNV-C-T	SNV	1	C	T	66	34627	0.190603	36.9242	msh2	FALSE	CAN	JSY22	2	msh2-Rep2	ACC	C>T	A/T+1	G/C-1	CG>TA	CG>TA	CCTGTACCAATAG	CCAATAG	TGG	ACC	C	A	C>T	C>T_ACC	CG>TA_CCAATAG	4	308	FALSE	FALSE
17_v.txt	33168	33168-SNV-C-T	SNV	1	C	T	41	34625	0.118412	37.4634	msh2	FALSE	CAN	JSY22	2	msh2-Rep2	ACC	C>T	A/T+1	G/C-1	CG>TA	CG>TA	ATAGTACCACCAA	CCACCAA	TGG	ACC	C	A	C>T	C>T_ACC	CG>TA_CCACCAA	4	299	FALSE	FALSE
17_v.txt	33177	33177-SNV-G-A	SNV	1	G	A	24	34617	0.0693301	35.5833	msh2	FALSE	CAN	JSY22	2	msh2-Rep2	GGC	G>A	A/T+1	G/C-1	CG>TA	CG>TA	CCAAGGGCAATCA	GCAATCA	CCG	CCG	C	T	C>T	C>T_CCG	CG>TA_GCAATCA	4	290	FALSE	FALSE
17_v.txt	33199	33199-SNV-G-A	SNV	1	G	A	31	24068	0.128802	37.3226	msh2	FALSE	CAN	JSY22	2	msh2-Rep2	TGC	G>A	A/T+1	G/C-1	CG>TA	CG>TA	GTCTTTGCTTAAG	GCTTAAG	ACG	ACG	C	T	C>T	C>T_ACG	CG>TA_GCTTAAG	4	268	FALSE	FALSE
17_v.txt	33258	33258-SNV-C-T	SNV	1	C	T	38	24068	0.157886	43.2105	msh2	FALSE	CAN	JSY22	2	msh2-Rep2	GCC	C>T	A/T+1	G/C-1	CG>TA	CG>TA	CCTATGCCATCCT	CCATCCT	CGG	GCC	C	A	C>T	C>T_GCC	CG>TA_CCATCCT	4	209	FALSE	FALSE
17_v.txt	33276	33276-SNV-G-A	SNV	1	G	A	52	24068	0.216055	50.1154	msh2	FALSE	CAN	JSY22	2	msh2-Rep2	CGT	G>A	A/T+1	G/C-1	CG>TA	CG>TA	GAGAACGTATCCT	GTATCCT	GCA	GCA	C	T	C>T	C>T_GCA	CG>TA_GTATCCT	4	191	FALSE	FALSE
17_v.txt	33309	33309-SNV-C-T	SNV	1	C	T	24	24068	0.0997175	55.4164	msh2	FALSE	CAN	JSY22	2	msh2-Rep2	GCG	C>T	A/T+1	G/C-1	CG>TA	CG>TA	AAAGAGCGCAATG	CGCAATG	CGC	GCG	C	A	C>T	C>T_GCG	CG>TA_CGCAATG	4	158	FALSE	FALSE
17_v.txt	33310	33310-SNV-G-A	SNV	1	G	A	24	24064	0.099734	57.9771	msh2	FALSE	CAN	JSY22	2	msh2-Rep2	CGC	G>A	A/T+1	G/C-1	CG>TA	CG>TA	AAGAGCGCAATGG	GCAATGG	GCG	GCG	C	T	C>T	C>T_GCG	CG>TA_GCAATGG	4	157	FALSE	FALSE
17_v.txt	33392	33392-SNV-G-A	SNV	1	G	A	24	24068	0.0997175	51.2917	msh2	FALSE	CAN	JSY22	2	msh2-Rep2	CGT	G>A	A/T+1	G/C-1	CG>TA	CG>TA	AACGTCGTGAAAG	GTGAAAG	GCA	GCA	C	T	C>T	C>T_GCA	CG>TA_GTGAAAG	4	75	FALSE	FALSE
17_v.txt	33412	33412-SNV-G-A	SNV	1	G	A	31	24068	0.128802	45.6774	msh2	FALSE	CAN	JSY22	2	msh2-Rep2	GGC	G>A	A/T+1	G/C-1	CG>TA	CG>TA	TGACCGGCTCATT	GCTCATT	CCG	CCG	C	T	C>T	C>T_CCG	CG>TA_GCTCATT	4	55	FALSE	FALSE
17_v.txt	33474	33474-SNV-C-T	SNV	1	C	T	26	24066	0.108036	33.908	msh2	FALSE	CAN	JSY22	2	msh2-Rep2	GCC	C>T	A/T+1	G/C-1	CG>TA	CG>TA	GCTATGCCTTTTT	CCTTTTT	CGG	GCC	C	A	C>T	C>T_GCC	CG>TA_CCTTTTT	4	N_A	FALSE	FALSE
17_v.txt	32064	32064-SNV-G-C	SNV	1	G	C	48	25123	0.19106	63.0417	msh2	FALSE	CAN	JSY22	2	msh2-Rep2	TGA	G>C	G/C+1	G/C-1	CG>GC	CG>GC	GAGATTGAGATAA	GAGATAA	ACT	ACT	C	G	C>G	C>G_ACT	CG>GC_GAGATAA	4	1403	FALSE	FALSE
17_v.txt	32557	32557-SNV-C-G	SNV	1	C	G	40	39767	0.100586	37.775	msh2	FALSE	CAN	JSY22	2	msh2-Rep2	CCA	C>G	G/C+1	G/C-1	CG>GC	CG>GC	TGATACCAACTAG	CAACTAG	GGT	CCA	C	C	C>G	C>G_CCA	CG>GC_CAACTAG	4	910	FALSE	FALSE
17_v.txt	32882	32882-SNV-C-G	SNV	1	C	G	2	34628	0.005776	37.9982	msh2	FALSE	CAN	JSY22	2	msh2-Rep2	TCC	C>G	G/C+1	G/C-1	CG>GC	CG>GC	GTACGTCCAAAAT	CCAAAAT	AGG	TCC	C	C	C>G	C>G_TCC	CG>GC_CCAAAAT	4	585	FALSE	FALSE
17_v.txt	32997	32997-SNV-G-C	SNV	1	G	C	8	34628	0.0231027	55	msh2	FALSE	CAN	JSY22	2	msh2-Rep2	TGA	G>C	G/C+1	G/C-1	CG>GC	CG>GC	CTTTGTGAGAAAA	GAGAAAA	ACT	ACT	C	G	C>G	C>G_ACT	CG>GC_GAGAAAA	4	470	FALSE	FALSE
17_v.txt	33070	33070-SNV-C-G	SNV	1	C	G	3	34627	0.008664	54.9997	msh2	FALSE	CAN	JSY22	2	msh2-Rep2	GCC	C>G	G/C+1	G/C-1	CG>GC	CG>GC	AATATGCCAAAGA	CCAAAGA	CGG	GCC	C	C	C>G	C>G_GCC	CG>GC_CCAAAGA	4	397	FALSE	FALSE
17_v.txt	33113	33113-SNV-G-C	SNV	1	G	C	1	34628	0.002888	57.9995	msh2	FALSE	CAN	JSY22	2	msh2-Rep2	GGC	G>C	G/C+1	G/C-1	CG>GC	CG>GC	CACTGGGCCGGCG	GCCGGCG	CCG	CCG	C	G	C>G	C>G_CCG	CG>GC_GCCGGCG	4	354	FALSE	FALSE
17_v.txt	33154	33154-SNV-C-G	SNV	1	C	G	2	34627	0.005776	38	msh2	FALSE	CAN	JSY22	2	msh2-Rep2	CCT	C>G	G/C+1	G/C-1	CG>GC	CG>GC	AAAGACCTGTACC	CTGTACC	GGA	CCT	C	C	C>G	C>G_CCT	CG>GC_CTGTACC	4	313	FALSE	FALSE
17_v.txt	33354	33354-SNV-G-C	SNV	1	G	C	37	24068	0.153731	51.7297	msh2	FALSE	CAN	JSY22	2	msh2-Rep2	TGA	G>C	G/C+1	G/C-1	CG>GC	CG>GC	GGTATTGACCCAC	GACCCAC	ACT	ACT	C	G	C>G	C>G_ACT	CG>GC_GACCCAC	4	113	FALSE	FALSE
17_v.txt	33451	33451-SNV-C-G	SNV	1	C	G	2	24068	0.00831	36.4936	msh2	FALSE	CAN	JSY22	2	msh2-Rep2	TCT	C>G	G/C+1	G/C-1	CG>GC	CG>GC	CGTCTTCTTTTGA	CTTTTGA	AGA	TCT	C	C	C>G	C>G_TCT	CG>GC_CTTTTGA	4	16	FALSE	FALSE
17_v.txt	31657	31657-SNV-G-T	SNV	1	G	T	144	16228	0.887355	18.0733	msh2	FALSE	CAN	JSY22	2	msh2-Rep2	GGC	G>T	A/T+1	G/C-1	CG>AT	CG>AT	GAAATGGCGTGGA	GCGTGGA	CCG	CCG	C	A	C>A	C>A_CCG	CG>AT_GCGTGGA	4	1810	FALSE	FALSE
17_v.txt	31869	31869-SNV-G-T	SNV	1	G	T	12	16228	0.0739463	47.6667	msh2	FALSE	CAN	JSY22	2	msh2-Rep2	AGA	G>T	A/T+1	G/C-1	CG>AT	CG>AT	AAAATAGAGATAT	GAGATAT	TCT	TCT	C	A	C>A	C>A_TCT	CG>AT_GAGATAT	4	1598	FALSE	FALSE
17_v.txt	31981	31981-SNV-G-T	SNV	1	G	T	32	25123	0.127373	30.0312	msh2	FALSE	CAN	JSY22	2	msh2-Rep2	GGC	G>T	A/T+1	G/C-1	CG>AT	CG>AT	AGCCGGGCATTAA	GCATTAA	CCG	CCG	C	A	C>A	C>A_CCG	CG>AT_GCATTAA	4	1486	FALSE	FALSE
17_v.txt	32058	32058-SNV-G-T	SNV	1	G	T	45	25123	0.179119	60.3474	msh2	FALSE	CAN	JSY22	2	msh2-Rep2	CGA	G>T	A/T+1	G/C-1	CG>AT	CG>AT	ATGTGCGAGATTG	GAGATTG	GCT	GCT	C	A	C>A	C>A_GCT	CG>AT_GAGATTG	4	1409	FALSE	FALSE
17_v.txt	32088	32088-SNV-C-A	SNV	1	C	A	16	25121	0.0636917	55.25	msh2	FALSE	CAN	JSY22	2	msh2-Rep2	GCC	C>A	A/T+1	G/C-1	CG>AT	CG>AT	AAAAAGCCTGCAA	CCTGCAA	CGG	GCC	C	T	C>A	C>A_GCC	CG>AT_CCTGCAA	4	1379	FALSE	FALSE
17_v.txt	32089	32089-SNV-C-A	SNV	1	C	A	131	25121	0.521476	60.763	msh2	FALSE	CAN	JSY22	2	msh2-Rep2	CCT	C>A	A/T+1	G/C-1	CG>AT	CG>AT	AAAAGCCTGCAAC	CTGCAAC	GGA	CCT	C	T	C>A	C>A_CCT	CG>AT_CTGCAAC	4	1378	FALSE	FALSE
17_v.txt	32188	32188-SNV-C-A	SNV	1	C	A	67	25123	0.266688	43.4925	msh2	FALSE	CAN	JSY22	2	msh2-Rep2	ACT	C>A	A/T+1	G/C-1	CG>AT	CG>AT	CGAAAACTGCAAT	CTGCAAT	TGA	ACT	C	T	C>A	C>A_ACT	CG>AT_CTGCAAT	4	1279	FALSE	FALSE
17_v.txt	32238	32238-SNV-G-T	SNV	1	G	T	16	25123	0.0636867	37.25	msh2	FALSE	CAN	JSY22	2	msh2-Rep2	AGC	G>T	A/T+1	G/C-1	CG>AT	CG>AT	TTAGGAGCCAACT	GCCAACT	TCG	TCG	C	A	C>A	C>A_TCG	CG>AT_GCCAACT	4	1229	FALSE	FALSE
17_v.txt	32271	32271-SNV-C-A	SNV	1	C	A	20	39775	0.0502828	31.05	msh2	FALSE	CAN	JSY22	2	msh2-Rep2	ACG	C>A	A/T+1	G/C-1	CG>AT	CG>AT	AAAATACGGGAAC	CGGGAAC	TGC	ACG	C	T	C>A	C>A_ACG	CG>AT_CGGGAAC	4	1196	FALSE	FALSE
17_v.txt	32274	32274-SNV-G-T	SNV	1	G	T	53	39775	0.13325	34.8302	msh2	FALSE	CAN	JSY22	2	msh2-Rep2	GGA	G>T	A/T+1	G/C-1	CG>AT	CG>AT	ATACGGGAACCAA	GAACCAA	CCT	CCT	C	A	C>A	C>A_CCT	CG>AT_GAACCAA	4	1193	FALSE	FALSE
17_v.txt	32282	32282-SNV-G-T	SNV	1	G	T	93	39775	0.233815	45.086	msh2	FALSE	CAN	JSY22	2	msh2-Rep2	CGT	G>T	A/T+1	G/C-1	CG>AT	CG>AT	ACCAACGTAAATA	GTAAATA	GCA	GCA	C	A	C>A	C>A_GCA	CG>AT_GTAAATA	4	1185	FALSE	FALSE
17_v.txt	32301	32301-SNV-G-T	SNV	1	G	T	35	39775	0.087995	46.5429	msh2	FALSE	CAN	JSY22	2	msh2-Rep2	GGC	G>T	A/T+1	G/C-1	CG>AT	CG>AT	TTTGCGGCAGAAA	GCAGAAA	CCG	CCG	C	A	C>A	C>A_CCG	CG>AT_GCAGAAA	4	1166	FALSE	FALSE
17_v.txt	32373	32373-SNV-G-T	SNV	1	G	T	47	39775	0.118165	56.4468	msh2	FALSE	CAN	JSY22	2	msh2-Rep2	AGC	G>T	A/T+1	G/C-1	CG>AT	CG>AT	TCAATAGCAATAA	GCAATAA	TCG	TCG	C	A	C>A	C>A_TCG	CG>AT_GCAATAA	4	1094	FALSE	FALSE
17_v.txt	32399	32399-SNV-G-T	SNV	1	G	T	62	39775	0.155877	59.3065	msh2	FALSE	CAN	JSY22	2	msh2-Rep2	CGT	G>T	A/T+1	G/C-1	CG>AT	CG>AT	AGAAACGTAGGAA	GTAGGAA	GCA	GCA	C	A	C>A	C>A_GCA	CG>AT_GTAGGAA	4	1068	FALSE	FALSE
17_v.txt	32488	32488-SNV-G-T	SNV	1	G	T	101	39775	0.253928	47.7445	msh2	FALSE	CAN	JSY22	2	msh2-Rep2	CGG	G>T	A/T+1	G/C-1	CG>AT	CG>AT	AGATACGGAAAAC	GGAAAAC	GCC	GCC	C	A	C>A	C>A_GCC	CG>AT_GGAAAAC	4	979	FALSE	FALSE
17_v.txt	32529	32529-SNV-G-T	SNV	1	G	T	44	39775	0.110622	43.6724	msh2	FALSE	CAN	JSY22	2	msh2-Rep2	GGG	G>T	A/T+1	G/C-1	CG>AT	CG>AT	TTTCTGGGGTTTG	GGGTTTG	CCC	CCC	C	A	C>A	C>A_CCC	CG>AT_GGGTTTG	4	938	FALSE	FALSE
17_v.txt	32530	32530-SNV-G-T	SNV	1	G	T	2351	39775	5.91075	39.6655	msh2	FALSE	CAN	JSY22	2	msh2-Rep2	GGG	G>T	A/T+1	G/C-1	CG>AT	CG>AT	TTCTGGGGTTTGC	GGTTTGC	CCC	CCC	C	A	C>A	C>A_CCC	CG>AT_GGTTTGC	4	937	FALSE	FALSE
17_v.txt	32535	32535-SNV-G-T	SNV	1	G	T	9	39774	0.0226278	31.7786	msh2	FALSE	CAN	JSY22	2	msh2-Rep2	TGC	G>T	A/T+1	G/C-1	CG>AT	CG>AT	GGGTTTGCAGCTT	GCAGCTT	ACG	ACG	C	A	C>A	C>A_ACG	CG>AT_GCAGCTT	4	932	FALSE	FALSE
17_v.txt	32538	32538-SNV-G-T	SNV	1	G	T	26	39774	0.0653693	35.8027	msh2	FALSE	CAN	JSY22	2	msh2-Rep2	AGC	G>T	A/T+1	G/C-1	CG>AT	CG>AT	TTTGCAGCTTCAC	GCTTCAC	TCG	TCG	C	A	C>A	C>A_TCG	CG>AT_GCTTCAC	4	929	FALSE	FALSE
17_v.txt	32539	32539-SNV-C-A	SNV	1	C	A	1465	39773	3.6834	37.7045	msh2	FALSE	CAN	JSY22	2	msh2-Rep2	GCT	C>A	A/T+1	G/C-1	CG>AT	CG>AT	TTGCAGCTTCACC	CTTCACC	CGA	GCT	C	T	C>A	C>A_GCT	CG>AT_CTTCACC	4	928	FALSE	FALSE
17_v.txt	32547	32547-SNV-G-T	SNV	1	G	T	63	39771	0.158407	37.3333	msh2	FALSE	CAN	JSY22	2	msh2-Rep2	AGC	G>T	A/T+1	G/C-1	CG>AT	CG>AT	TCACCAGCAGTGA	GCAGTGA	TCG	TCG	C	A	C>A	C>A_TCG	CG>AT_GCAGTGA	4	920	FALSE	FALSE
17_v.txt	32556	32556-SNV-C-A	SNV	1	C	A	53	39767	0.133276	37.3773	msh2	FALSE	CAN	JSY22	2	msh2-Rep2	ACC	C>A	A/T+1	G/C-1	CG>AT	CG>AT	GTGATACCAACTA	CCAACTA	TGG	ACC	C	T	C>A	C>A_ACC	CG>AT_CCAACTA	4	911	FALSE	FALSE
17_v.txt	32566	32566-SNV-C-A	SNV	1	C	A	4	32627	0.0122598	37.2497	msh2	FALSE	CAN	JSY22	2	msh2-Rep2	TCA	C>A	A/T+1	G/C-1	CG>AT	CG>AT	CTAGTTCAGTACC	CAGTACC	AGT	TCA	C	T	C>A	C>A_TCA	CG>AT_CAGTACC	4	901	FALSE	FALSE
17_v.txt	32572	32572-SNV-C-A	SNV	1	C	A	50	32639	0.153191	35.28	msh2	FALSE	CAN	JSY22	2	msh2-Rep2	CCT	C>A	A/T+1	G/C-1	CG>AT	CG>AT	CAGTACCTTGAAA	CTTGAAA	GGA	CCT	C	T	C>A	C>A_CCT	CG>AT_CTTGAAA	4	895	FALSE	FALSE
17_v.txt	32575	32575-SNV-G-T	SNV	1	G	T	20	32639	0.0612764	32.15	msh2	FALSE	CAN	JSY22	2	msh2-Rep2	TGA	G>T	A/T+1	G/C-1	CG>AT	CG>AT	TACCTTGAAATGT	GAAATGT	ACT	ACT	C	A	C>A	C>A_ACT	CG>AT_GAAATGT	4	892	FALSE	FALSE
17_v.txt	32629	32629-SNV-C-A	SNV	1	C	A	21	32639	0.0643402	52.4762	msh2	FALSE	CAN	JSY22	2	msh2-Rep2	TCG	C>A	A/T+1	G/C-1	CG>AT	CG>AT	TCCCTTCGTTTTT	CGTTTTT	AGC	TCG	C	T	C>A	C>A_TCG	CG>AT_CGTTTTT	4	838	FALSE	FALSE
17_v.txt	32652	32652-SNV-C-A	SNV	1	C	A	93	32639	0.284935	59.2258	msh2	FALSE	CAN	JSY22	2	msh2-Rep2	ACC	C>A	A/T+1	G/C-1	CG>AT	CG>AT	ATTATACCTGGAC	CCTGGAC	TGG	ACC	C	T	C>A	C>A_ACC	CG>AT_CCTGGAC	4	815	FALSE	FALSE
17_v.txt	32692	32692-SNV-C-A	SNV	1	C	A	99	32645	0.303262	61.7778	msh2	FALSE	CAN	JSY22	2	msh2-Rep2	CCA	C>A	A/T+1	G/C-1	CG>AT	CG>AT	GGAATCCAACTGG	CAACTGG	GGT	CCA	C	T	C>A	C>A_CCA	CG>AT_CAACTGG	4	775	FALSE	FALSE
17_v.txt	32811	32811-SNV-G-T	SNV	1	G	T	21	32645	0.0643284	44.6184	msh2	FALSE	CAN	JSY22	2	msh2-Rep2	AGG	G>T	A/T+1	G/C-1	CG>AT	CG>AT	TTGACAGGGAACA	GGGAACA	TCC	TCC	C	A	C>A	C>A_TCC	CG>AT_GGGAACA	4	656	FALSE	FALSE
17_v.txt	32819	32819-SNV-G-T	SNV	1	G	T	807	32645	2.47205	44.0881	msh2	FALSE	CAN	JSY22	2	msh2-Rep2	AGT	G>T	A/T+1	G/C-1	CG>AT	CG>AT	GAACAAGTTCATT	GTTCATT	TCA	TCA	C	A	C>A	C>A_TCA	CG>AT_GTTCATT	4	648	FALSE	FALSE
17_v.txt	32855	32855-SNV-C-A	SNV	1	C	A	5	32645	0.0153163	34.4	msh2	FALSE	CAN	JSY22	2	msh2-Rep2	TCC	C>A	A/T+1	G/C-1	CG>AT	CG>AT	ACTAATCCATGCC	CCATGCC	AGG	TCC	C	T	C>A	C>A_TCC	CG>AT_CCATGCC	4	612	FALSE	FALSE
17_v.txt	32856	32856-SNV-C-A	SNV	1	C	A	4	32645	0.012253	37.9985	msh2	FALSE	CAN	JSY22	2	msh2-Rep2	CCA	C>A	A/T+1	G/C-1	CG>AT	CG>AT	CTAATCCATGCCG	CATGCCG	GGT	CCA	C	T	C>A	C>A_CCA	CG>AT_CATGCCG	4	611	FALSE	FALSE
17_v.txt	32883	32883-SNV-C-A	SNV	1	C	A	4	34628	0.0115513	29.7429	msh2	FALSE	CAN	JSY22	2	msh2-Rep2	CCA	C>A	A/T+1	G/C-1	CG>AT	CG>AT	TACGTCCAAAATT	CAAAATT	GGT	CCA	C	T	C>A	C>A_CCA	CG>AT_CAAAATT	4	584	FALSE	FALSE
17_v.txt	32917	32917-SNV-C-A	SNV	1	C	A	169	34628	0.488044	54.8935	msh2	FALSE	CAN	JSY22	2	msh2-Rep2	TCC	C>A	A/T+1	G/C-1	CG>AT	CG>AT	TAAGTTCCAGGGC	CCAGGGC	AGG	TCC	C	T	C>A	C>A_TCC	CG>AT_CCAGGGC	4	550	FALSE	FALSE
17_v.txt	32940	32940-SNV-G-T	SNV	1	G	T	142	34628	0.410073	53.8433	msh2	FALSE	CAN	JSY22	2	msh2-Rep2	AGA	G>T	A/T+1	G/C-1	CG>AT	CG>AT	GCCCAAGAAAACC	GAAAACC	TCT	TCT	C	A	C>A	C>A_TCT	CG>AT_GAAAACC	4	527	FALSE	FALSE
17_v.txt	32999	32999-SNV-G-T	SNV	1	G	T	3	34627	0.008664	63.993	msh2	FALSE	CAN	JSY22	2	msh2-Rep2	AGA	G>T	A/T+1	G/C-1	CG>AT	CG>AT	TTGTGAGAAAACT	GAAAACT	TCT	TCT	C	A	C>A	C>A_TCT	CG>AT_GAAAACT	4	468	FALSE	FALSE
17_v.txt	33004	33004-SNV-C-A	SNV	1	C	A	31	34628	0.0895229	60.0645	msh2	FALSE	CAN	JSY22	2	msh2-Rep2	ACT	C>A	A/T+1	G/C-1	CG>AT	CG>AT	AGAAAACTGTGAA	CTGTGAA	TGA	ACT	C	T	C>A	C>A_ACT	CG>AT_CTGTGAA	4	463	FALSE	FALSE
17_v.txt	33006	33006-SNV-G-T	SNV	1	G	T	31	34628	0.0895229	63.871	msh2	FALSE	CAN	JSY22	2	msh2-Rep2	TGT	G>T	A/T+1	G/C-1	CG>AT	CG>AT	AAAACTGTGAAAG	GTGAAAG	ACA	ACA	C	A	C>A	C>A_ACA	CG>AT_GTGAAAG	4	461	FALSE	FALSE
17_v.txt	33008	33008-SNV-G-T	SNV	1	G	T	35	34628	0.101074	54.7714	msh2	FALSE	CAN	JSY22	2	msh2-Rep2	TGA	G>T	A/T+1	G/C-1	CG>AT	CG>AT	AACTGTGAAAGAG	GAAAGAG	ACT	ACT	C	A	C>A	C>A_ACT	CG>AT_GAAAGAG	4	459	FALSE	FALSE
17_v.txt	33024	33024-SNV-G-T	SNV	1	G	T	76	34628	0.219476	61.4211	msh2	FALSE	CAN	JSY22	2	msh2-Rep2	AGG	G>T	A/T+1	G/C-1	CG>AT	CG>AT	GTAACAGGGATGA	GGGATGA	TCC	TCC	C	A	C>A	C>A_TCC	CG>AT_GGGATGA	4	443	FALSE	FALSE
17_v.txt	33051	33051-SNV-G-T	SNV	1	G	T	48	34628	0.138616	57.2083	msh2	FALSE	CAN	JSY22	2	msh2-Rep2	GGA	G>T	A/T+1	G/C-1	CG>AT	CG>AT	CCCAAGGACTGCG	GACTGCG	CCT	CCT	C	A	C>A	C>A_CCT	CG>AT_GACTGCG	4	416	FALSE	FALSE
17_v.txt	33112	33112-SNV-G-T	SNV	1	G	T	39	34628	0.112626	43.1501	msh2	FALSE	CAN	JSY22	2	msh2-Rep2	GGG	G>T	A/T+1	G/C-1	CG>AT	CG>AT	CCACTGGGCCGGC	GGCCGGC	CCC	CCC	C	A	C>A	C>A_CCC	CG>AT_GGCCGGC	4	355	FALSE	FALSE
17_v.txt	33154	33154-SNV-C-A	SNV	1	C	A	483	34627	1.39487	37.5507	msh2	FALSE	CAN	JSY22	2	msh2-Rep2	CCT	C>A	A/T+1	G/C-1	CG>AT	CG>AT	AAAGACCTGTACC	CTGTACC	GGA	CCT	C	T	C>A	C>A_CCT	CG>AT_CTGTACC	4	313	FALSE	FALSE
17_v.txt	33169	33169-SNV-C-A	SNV	1	C	A	64	34625	0.184838	37.4661	msh2	FALSE	CAN	JSY22	2	msh2-Rep2	CCA	C>A	A/T+1	G/C-1	CG>AT	CG>AT	TAGTACCACCAAG	CACCAAG	GGT	CCA	C	T	C>A	C>A_CCA	CG>AT_CACCAAG	4	298	FALSE	FALSE
17_v.txt	33177	33177-SNV-G-T	SNV	1	G	T	30	34617	0.0866626	37.4667	msh2	FALSE	CAN	JSY22	2	msh2-Rep2	GGC	G>T	A/T+1	G/C-1	CG>AT	CG>AT	CCAAGGGCAATCA	GCAATCA	CCG	CCG	C	A	C>A	C>A_CCG	CG>AT_GCAATCA	4	290	FALSE	FALSE
17_v.txt	33208	33208-SNV-C-A	SNV	1	C	A	25	24068	0.103872	40.2791	msh2	FALSE	CAN	JSY22	2	msh2-Rep2	TCT	C>A	A/T+1	G/C-1	CG>AT	CG>AT	TAAGCTCTCTCTT	CTCTCTT	AGA	TCT	C	T	C>A	C>A_TCT	CG>AT_CTCTCTT	4	259	FALSE	FALSE
17_v.txt	33238	33238-SNV-C-A	SNV	1	C	A	33	24068	0.137112	38.3939	msh2	FALSE	CAN	JSY22	2	msh2-Rep2	CCT	C>A	A/T+1	G/C-1	CG>AT	CG>AT	CTTCTCCTTCATC	CTTCATC	GGA	CCT	C	T	C>A	C>A_CCT	CG>AT_CTTCATC	4	229	FALSE	FALSE
17_v.txt	33310	33310-SNV-G-T	SNV	1	G	T	7	24064	0.0290891	19.3782	msh2	FALSE	CAN	JSY22	2	msh2-Rep2	CGC	G>T	A/T+1	G/C-1	CG>AT	CG>AT	AAGAGCGCAATGG	GCAATGG	GCG	GCG	C	A	C>A	C>A_GCG	CG>AT_GCAATGG	4	157	FALSE	FALSE
17_v.txt	33354	33354-SNV-G-T	SNV	1	G	T	127	24068	0.527672	20.9528	msh2	FALSE	CAN	JSY22	2	msh2-Rep2	TGA	G>T	A/T+1	G/C-1	CG>AT	CG>AT	GGTATTGACCCAC	GACCCAC	ACT	ACT	C	A	C>A	C>A_ACT	CG>AT_GACCCAC	4	113	FALSE	FALSE
17_v.txt	33451	33451-SNV-C-A	SNV	1	C	A	53	24068	0.220209	40.1831	msh2	FALSE	CAN	JSY22	2	msh2-Rep2	TCT	C>A	A/T+1	G/C-1	CG>AT	CG>AT	CGTCTTCTTTTGA	CTTTTGA	AGA	TCT	C	T	C>A	C>A_TCT	CG>AT_CTTTTGA	4	16	FALSE	FALSE
17_v.txt	33474	33474-SNV-C-A	SNV	1	C	A	69	24066	0.286712	34.6277	msh2	FALSE	CAN	JSY22	2	msh2-Rep2	GCC	C>A	A/T+1	G/C-1	CG>AT	CG>AT	GCTATGCCTTTTT	CCTTTTT	CGG	GCC	C	T	C>A	C>A_GCC	CG>AT_CCTTTTT	4	N_A	FALSE	FALSE
17_v.txt	33475	33475-SNV-C-A	SNV	1	C	A	20	24065	0.0831082	36.2499	msh2	FALSE	CAN	JSY22	2	msh2-Rep2	CCT	C>A	A/T+1	G/C-1	CG>AT	CG>AT	CTATGCCTTTTTT	CTTTTTT	GGA	CCT	C	T	C>A	C>A_CCT	CG>AT_CTTTTTT	4	N_A	FALSE	FALSE
17_v.txt	33206	33206-Replacement-CT-A	Replacement	2	CT	A	1	24068	0.004155	63	msh2	FALSE	CAN	JSY22	2	msh2-Rep2	GCT	nope	A/T+1	>1bpdel	none	Replac.	CTTAAGCTCTCTC	CTCTCTC	CGA	GCT	CT	T	NA	NA_GCT	Replac._CTCTCTC	4	261	FALSE	FALSE
17_v.txt	33168	33168-MNV-CC-AA	MNV	2	CC	AA	1	34625	0.002888	34	msh2	FALSE	CAN	JSY22	2	msh2-Rep2	ACC	nope	>1bp-ins	>1bpdel	none	MNV	ATAGTACCACCAA	CCACCAA	TGG	ACC	CC	none	NA	NA_ACC	MNV_CCACCAA	4	299	FALSE	FALSE
17_v.txt	31846	31846-Insertion---A	Insertion	1	-	A	3	16228	0.0184866	64	msh2	FALSE	CAN	JSY22	2	msh2-Rep2	CAA	nope	A/T+1	>1bpdel	none	A/T+1	AGATCCAAACAGC	AAACAGC	GTT	CAA	-	T	NA	NA_CAA	A/T+1_AAACAGC	4	1621	FALSE	FALSE
17_v.txt	31904	31904-Insertion---T	Insertion	1	-	T	14	16228	0.0862706	39.7143	msh2	FALSE	CAN	JSY22	2	msh2-Rep2	ATT	nope	A/T+1	>1bpdel	none	A/T+1	ATTGAATTTTGGT	TTTTGGT	TAA	ATT	-	A	NA	NA_ATT	A/T+1_TTTTGGT	4	1563	FALSE	FALSE
17_v.txt	32081	32081-Insertion---A	Insertion	1	-	A	577	25123	2.2967	63.2946	msh2	FALSE	CAN	JSY22	2	msh2-Rep2	CAA	nope	A/T+1	>1bpdel	none	A/T+1	CCATGCAAAAAAG	AAAAAAG	GTT	CAA	-	T	NA	NA_CAA	A/T+1_AAAAAAG	4	1386	FALSE	FALSE
17_v.txt	32168	32168-Insertion---A	Insertion	1	-	A	2	25123	0.007961	37.5	msh2	FALSE	CAN	JSY22	2	msh2-Rep2	CAA	nope	A/T+1	>1bpdel	none	A/T+1	AGCGCCAAATGCA	AAATGCA	GTT	CAA	-	T	NA	NA_CAA	A/T+1_AAATGCA	4	1299	FALSE	FALSE
17_v.txt	32352	32352-Insertion---T	Insertion	1	-	T	29	39775	0.0729101	62.2759	msh2	FALSE	CAN	JSY22	2	msh2-Rep2	CTT	nope	A/T+1	>1bpdel	none	A/T+1	AAAACCTTTGTAC	TTTGTAC	GAA	CTT	-	A	NA	NA_CTT	A/T+1_TTTGTAC	4	1115	FALSE	FALSE
17_v.txt	32498	32498-Insertion---T	Insertion	1	-	T	108	39775	0.271527	44.6389	msh2	FALSE	CAN	JSY22	2	msh2-Rep2	CTT	nope	A/T+1	>1bpdel	none	A/T+1	AACAACTTTTTTG	TTTTTTG	GAA	CTT	-	A	NA	NA_CTT	A/T+1_TTTTTTG	4	969	FALSE	FALSE
17_v.txt	32631	32631-Insertion---T	Insertion	1	-	T	97	32639	0.29719	53.268	msh2	FALSE	CAN	JSY22	2	msh2-Rep2	GTT	nope	A/T+1	>1bpdel	none	A/T+1	CCTTCGTTTTTAT	TTTTTAT	CAA	GTT	-	A	NA	NA_GTT	A/T+1_TTTTTAT	4	836	FALSE	FALSE
17_v.txt	32658	32658-Insertion---C	Insertion	1	-	C	42	32645	0.128657	58.0476	msh2	FALSE	CAN	JSY22	2	msh2-Rep2	ACC	nope	G/C+1	>1bpdel	none	G/C+1	CCTGGACCCCAGG	CCCCAGG	TGG	ACC	-	G	NA	NA_ACC	G/C+1_CCCCAGG	4	809	FALSE	FALSE
17_v.txt	32680	32680-Insertion---A	Insertion	1	-	A	19	32645	0.0582019	62.6316	msh2	FALSE	CAN	JSY22	2	msh2-Rep2	CAA	nope	A/T+1	>1bpdel	none	A/T+1	TTCTCCAATAACG	AATAACG	GTT	CAA	-	T	NA	NA_CAA	A/T+1_AATAACG	4	787	FALSE	FALSE
17_v.txt	32728	32728-Insertion---A	Insertion	1	-	A	74	32645	0.226681	60.8784	msh2	FALSE	CAN	JSY22	2	msh2-Rep2	CAA	nope	A/T+1	>1bpdel	none	A/T+1	CCATACAAAAACA	AAAAACA	GTT	CAA	-	T	NA	NA_CAA	A/T+1_AAAAACA	4	739	FALSE	FALSE
17_v.txt	32799	32799-Insertion---T	Insertion	1	-	T	1	32645	0.003063	11	msh2	FALSE	CAN	JSY22	2	msh2-Rep2	GTA	nope	A/T+1	>1bpdel	none	A/T+1	TCACCGTAATATT	TAATATT	CAT	GTA	-	A	NA	NA_GTA	A/T+1_TAATATT	4	668	FALSE	FALSE
17_v.txt	32842	32842-Insertion---A	Insertion	1	-	A	1068	32645	3.27156	42.6086	msh2	FALSE	CAN	JSY22	2	msh2-Rep2	CAA	nope	A/T+1	>1bpdel	none	A/T+1	TTACCCAAAAAAT	AAAAAAT	GTT	CAA	-	T	NA	NA_CAA	A/T+1_AAAAAAT	4	625	FALSE	FALSE
17_v.txt	32842	32842-Insertion---AA	Insertion	2	-	AA	3	32645	0.00919	46.1667	msh2	FALSE	CAN	JSY22	2	msh2-Rep2	CAA	nope	>1bp-ins	>1bpdel	none	>1bp-ins	TTACCCAAAAAAT	AAAAAAT	GTT	CAA	-	none	NA	NA_CAA	>1bp-ins_AAAAAAT	4	625	FALSE	FALSE
17_v.txt	32884	32884-Insertion---A	Insertion	1	-	A	1	34628	0.002888	38	msh2	FALSE	CAN	JSY22	2	msh2-Rep2	CAA	nope	A/T+1	>1bpdel	none	A/T+1	ACGTCCAAAATTG	AAAATTG	GTT	CAA	-	T	NA	NA_CAA	A/T+1_AAAATTG	4	583	FALSE	FALSE
17_v.txt	32961	32961-Insertion---T	Insertion	1	-	T	40	34628	0.115513	60.3	msh2	FALSE	CAN	JSY22	2	msh2-Rep2	ATT	nope	A/T+1	>1bpdel	none	A/T+1	TAACCATTGGCCG	TTGGCCG	TAA	ATT	-	A	NA	NA_ATT	A/T+1_TTGGCCG	4	506	FALSE	FALSE
17_v.txt	33110	33110-Insertion---T	Insertion	1	-	T	32	34628	0.0924108	47	msh2	FALSE	CAN	JSY22	2	msh2-Rep2	CTG	nope	A/T+1	>1bpdel	none	A/T+1	GCCCACTGGGCCG	TGGGCCG	GAC	CTG	-	A	NA	NA_CTG	A/T+1_TGGGCCG	4	357	FALSE	FALSE
17_v.txt	33143	33143-Insertion---A	Insertion	1	-	A	36	34628	0.103962	40.4722	msh2	FALSE	CAN	JSY22	2	msh2-Rep2	CAA	nope	A/T+1	>1bpdel	none	A/T+1	TAAACCAATGAAA	AATGAAA	GTT	CAA	-	T	NA	NA_CAA	A/T+1_AATGAAA	4	324	FALSE	FALSE
17_v.txt	33206	33206-Insertion---CT	Insertion	2	-	CT	23	24068	0.0955626	37.5217	msh2	FALSE	CAN	JSY22	2	msh2-Rep2	GCT	nope	>1bp-ins	>1bpdel	none	>1bp-ins	CTTAAGCTCTCTC	CTCTCTC	CGA	GCT	-	none	NA	NA_GCT	>1bp-ins_CTCTCTC	4	261	FALSE	FALSE
17_v.txt	33331	33331-Insertion---T	Insertion	1	-	T	10	24068	0.0415489	61	msh2	FALSE	CAN	JSY22	2	msh2-Rep2	CTT	nope	A/T+1	>1bpdel	none	A/T+1	CTTTACTTTTCTC	TTTTCTC	GAA	CTT	-	A	NA	NA_CTT	A/T+1_TTTTCTC	4	136	FALSE	FALSE
17_v.txt	32642	32642-Deletion-AG--	Deletion	2	AG	-	11	32639	0.033702	56.3636	msh2	FALSE	CAN	JSY22	2	msh2-Rep2	TAG	nope	>1bp-ins	>1bpdel	none	>1bpdel	ATCCTTAGATATT	AGATATT	ATC	TAG	AG	none	NA	NA_TAG	>1bpdel_AGATATT	4	825	FALSE	FALSE
17_v.txt	33206	33206-Deletion-CT--	Deletion	2	CT	-	5	24068	0.0207745	48.4	msh2	FALSE	CAN	JSY22	2	msh2-Rep2	GCT	nope	>1bp-ins	>1bpdel	none	>1bpdel	CTTAAGCTCTCTC	CTCTCTC	CGA	GCT	CT	none	NA	NA_GCT	>1bpdel_CTCTCTC	4	261	FALSE	FALSE
17_v.txt	33368	33368-Deletion-GT--	Deletion	2	GT	-	13	24068	0.0540136	57.1538	msh2	FALSE	CAN	JSY22	2	msh2-Rep2	GGT	nope	>1bp-ins	>1bpdel	none	>1bpdel	TCTGTGGTGTGTT	GTGTGTT	CCA	GGT	GT	none	NA	NA_GGT	>1bpdel_GTGTGTT	4	99	FALSE	FALSE
17_v.txt	31723	31723-Deletion-A--	Deletion	1	A	-	18	16228	0.110919	61.3889	msh2	FALSE	CAN	JSY22	2	msh2-Rep2	CAA	nope	>1bp-ins	A/T-1	none	A/T-1	TGTCCCAAAAAGT	AAAAAGT	GTT	GTT	T	none	T>none	T>none_GTT	A/T-1_AAAAAGT	4	1744	FALSE	FALSE
17_v.txt	31835	31835-Deletion-A--	Deletion	1	A	-	21	16228	0.129406	52.0952	msh2	FALSE	CAN	JSY22	2	msh2-Rep2	GAA	nope	>1bp-ins	A/T-1	none	A/T-1	GCATTGAAATAAG	AAATAAG	CTT	CTT	T	none	T>none	T>none_CTT	A/T-1_AAATAAG	4	1632	FALSE	FALSE
17_v.txt	31846	31846-Deletion-A--	Deletion	1	A	-	10	16228	0.0616219	58	msh2	FALSE	CAN	JSY22	2	msh2-Rep2	CAA	nope	>1bp-ins	A/T-1	none	A/T-1	AGATCCAAACAGC	AAACAGC	GTT	GTT	T	none	T>none	T>none_GTT	A/T-1_AAACAGC	4	1621	FALSE	FALSE
17_v.txt	31863	31863-Deletion-A--	Deletion	1	A	-	72	16228	0.443678	45.8056	msh2	FALSE	CAN	JSY22	2	msh2-Rep2	GAA	nope	>1bp-ins	A/T-1	none	A/T-1	AACAGGAAAATAG	AAAATAG	CTT	CTT	T	none	T>none	T>none_CTT	A/T-1_AAAATAG	4	1604	FALSE	FALSE
17_v.txt	31904	31904-Deletion-T--	Deletion	1	T	-	21	16228	0.129406	42.381	msh2	FALSE	CAN	JSY22	2	msh2-Rep2	ATT	nope	>1bp-ins	A/T-1	none	A/T-1	ATTGAATTTTGGT	TTTTGGT	TAA	ATT	T	none	nope	nope_ATT	A/T-1_TTTTGGT	4	1563	FALSE	FALSE
17_v.txt	31913	31913-Deletion-A--	Deletion	1	A	-	169	16228	1.04141	39.1479	msh2	FALSE	CAN	JSY22	2	msh2-Rep2	CAA	nope	>1bp-ins	A/T-1	none	A/T-1	TGGTGCAAAAGCC	AAAAGCC	GTT	GTT	T	none	T>none	T>none_GTT	A/T-1_AAAAGCC	4	1554	FALSE	FALSE
17_v.txt	31923	31923-Deletion-A--	Deletion	1	A	-	10	16226	0.0616295	37.8	msh2	FALSE	CAN	JSY22	2	msh2-Rep2	GAA	nope	>1bp-ins	A/T-1	none	A/T-1	GCCGTGAAACCTT	AAACCTT	CTT	CTT	T	none	T>none	T>none_CTT	A/T-1_AAACCTT	4	1544	FALSE	FALSE
17_v.txt	31958	31958-Deletion-G--	Deletion	1	G	-	53	25123	0.210962	36.7736	msh2	FALSE	CAN	JSY22	2	msh2-Rep2	TGG	nope	>1bp-ins	G/C-1	none	G/C-1	AAATGTGGCCGCA	GGCCGCA	ACC	ACC	C	none	C>none	C>none_ACC	G/C-1_GGCCGCA	4	1509	FALSE	FALSE
17_v.txt	31972	31972-Deletion-C--	Deletion	1	C	-	7	25123	0.0278629	37.8571	msh2	FALSE	CAN	JSY22	2	msh2-Rep2	GCC	nope	>1bp-ins	G/C-1	none	G/C-1	AATAAGCCAAGCC	CCAAGCC	CGG	GCC	C	none	nope	nope_GCC	G/C-1_CCAAGCC	4	1495	FALSE	FALSE
17_v.txt	31979	31979-Deletion-G--	Deletion	1	G	-	13	25123	0.0517454	46.9231	msh2	FALSE	CAN	JSY22	2	msh2-Rep2	CGG	nope	>1bp-ins	G/C-1	none	G/C-1	CAAGCCGGGCATT	GGGCATT	GCC	GCC	C	none	C>none	C>none_GCC	G/C-1_GGGCATT	4	1488	FALSE	FALSE
17_v.txt	32014	32014-Deletion-G--	Deletion	1	G	-	20	25123	0.0796083	58.05	msh2	FALSE	CAN	JSY22	2	msh2-Rep2	CGA	nope	>1bp-ins	G/C-1	none	G/C-1	CGTCACGAGAGAT	GAGAGAT	GCT	GCT	C	none	C>none	C>none_GCT	G/C-1_GAGAGAT	4	1453	FALSE	FALSE
17_v.txt	32030	32030-Deletion-T--	Deletion	1	T	-	77	25123	0.306492	60.4545	msh2	FALSE	CAN	JSY22	2	msh2-Rep2	ATT	nope	>1bp-ins	A/T-1	none	A/T-1	ACGGTATTTCAAA	TTTCAAA	TAA	ATT	T	none	nope	nope_ATT	A/T-1_TTTCAAA	4	1437	FALSE	FALSE
17_v.txt	32045	32045-Deletion-A--	Deletion	1	A	-	13	25123	0.0517454	61.8462	msh2	FALSE	CAN	JSY22	2	msh2-Rep2	TAA	nope	>1bp-ins	A/T-1	none	A/T-1	TTGCATAAATCTG	AAATCTG	ATT	ATT	T	none	T>none	T>none_ATT	A/T-1_AAATCTG	4	1422	FALSE	FALSE
17_v.txt	32054	32054-Deletion-G--	Deletion	1	G	-	142	25123	0.565219	62.5282	msh2	FALSE	CAN	JSY22	2	msh2-Rep2	TGT	nope	>1bp-ins	G/C-1	none	G/C-1	TCTGATGTGCGAG	GTGCGAG	ACA	ACA	C	none	C>none	C>none_ACA	G/C-1_GTGCGAG	4	1413	FALSE	FALSE
17_v.txt	32081	32081-Deletion-A--	Deletion	1	A	-	1564	25123	6.22537	62.4962	msh2	FALSE	CAN	JSY22	2	msh2-Rep2	CAA	nope	>1bp-ins	A/T-1	none	A/T-1	CCATGCAAAAAAG	AAAAAAG	GTT	GTT	T	none	T>none	T>none_GTT	A/T-1_AAAAAAG	4	1386	FALSE	FALSE
17_v.txt	32114	32114-Deletion-C--	Deletion	1	C	-	3	25123	0.0119412	59	msh2	FALSE	CAN	JSY22	2	msh2-Rep2	GCC	nope	>1bp-ins	G/C-1	none	G/C-1	TAATAGCCATTCG	CCATTCG	CGG	GCC	C	none	nope	nope_GCC	G/C-1_CCATTCG	4	1353	FALSE	FALSE
17_v.txt	32184	32184-Deletion-A--	Deletion	1	A	-	12	25123	0.047765	46.6667	msh2	FALSE	CAN	JSY22	2	msh2-Rep2	GAA	nope	>1bp-ins	A/T-1	none	A/T-1	GTAACGAAAACTG	AAAACTG	CTT	CTT	T	none	T>none	T>none_CTT	A/T-1_AAAACTG	4	1283	FALSE	FALSE
17_v.txt	32210	32210-Deletion-T--	Deletion	1	T	-	7	25123	0.0278629	44.5714	msh2	FALSE	CAN	JSY22	2	msh2-Rep2	CTT	nope	>1bp-ins	A/T-1	none	A/T-1	ACCACCTTTGGTG	TTTGGTG	GAA	CTT	T	none	nope	nope_CTT	A/T-1_TTTGGTG	4	1257	FALSE	FALSE
17_v.txt	32265	32265-Deletion-A--	Deletion	1	A	-	1603	39775	4.03017	37.063	msh2	FALSE	CAN	JSY22	2	msh2-Rep2	TAA	nope	>1bp-ins	A/T-1	none	A/T-1	CCAAATAAAATAC	AAAATAC	ATT	ATT	T	none	T>none	T>none_ATT	A/T-1_AAAATAC	4	1202	FALSE	FALSE
17_v.txt	32305	32305-Deletion-A--	Deletion	1	A	-	10	39775	0.0251414	58.2	msh2	FALSE	CAN	JSY22	2	msh2-Rep2	GAA	nope	>1bp-ins	A/T-1	none	A/T-1	CGGCAGAAATAAT	AAATAAT	CTT	CTT	T	none	T>none	T>none_CTT	A/T-1_AAATAAT	4	1162	FALSE	FALSE
17_v.txt	32341	32341-Deletion-G--	Deletion	1	G	-	19	39775	0.0477687	61.3158	msh2	FALSE	CAN	JSY22	2	msh2-Rep2	TGT	nope	>1bp-ins	G/C-1	none	G/C-1	AGATATGTGGCAA	GTGGCAA	ACA	ACA	C	none	C>none	C>none_ACA	G/C-1_GTGGCAA	4	1126	FALSE	FALSE
17_v.txt	32346	32346-Deletion-A--	Deletion	1	A	-	538	39775	1.35261	61.6078	msh2	FALSE	CAN	JSY22	2	msh2-Rep2	CAA	nope	>1bp-ins	A/T-1	none	A/T-1	TGTGGCAAAACCT	AAAACCT	GTT	GTT	T	none	T>none	T>none_GTT	A/T-1_AAAACCT	4	1121	FALSE	FALSE
17_v.txt	32416	32416-Deletion-T--	Deletion	1	T	-	9	39775	0.0226273	55.2222	msh2	FALSE	CAN	JSY22	2	msh2-Rep2	GTT	nope	>1bp-ins	A/T-1	none	A/T-1	ATTGTGTTAGTTT	TTAGTTT	CAA	GTT	T	none	nope	nope_GTT	A/T-1_TTAGTTT	4	1051	FALSE	FALSE
17_v.txt	32419	32419-Deletion-G--	Deletion	1	G	-	16	39775	0.0402263	53.9375	msh2	FALSE	CAN	JSY22	2	msh2-Rep2	AGT	nope	>1bp-ins	G/C-1	none	G/C-1	GTGTTAGTTTAGG	GTTTAGG	TCA	TCA	C	none	C>none	C>none_TCA	G/C-1_GTTTAGG	4	1048	FALSE	FALSE
17_v.txt	32442	32442-Deletion-A--	Deletion	1	A	-	36	39775	0.0905091	54.0278	msh2	FALSE	CAN	JSY22	2	msh2-Rep2	TAA	nope	>1bp-ins	A/T-1	none	A/T-1	GGAACTAAAAGTC	AAAAGTC	ATT	ATT	T	none	T>none	T>none_ATT	A/T-1_AAAAGTC	4	1025	FALSE	FALSE
17_v.txt	32490	32490-Deletion-A--	Deletion	1	A	-	1041	39775	2.61722	44.9769	msh2	FALSE	CAN	JSY22	2	msh2-Rep2	GAA	nope	>1bp-ins	A/T-1	none	A/T-1	ATACGGAAAACAA	AAAACAA	CTT	CTT	T	none	T>none	T>none_CTT	A/T-1_AAAACAA	4	977	FALSE	FALSE
17_v.txt	32498	32498-Deletion-T--	Deletion	1	T	-	2757	39775	6.93149	44.7936	msh2	FALSE	CAN	JSY22	2	msh2-Rep2	CTT	nope	>1bp-ins	A/T-1	none	A/T-1	AACAACTTTTTTG	TTTTTTG	GAA	CTT	T	none	nope	nope_CTT	A/T-1_TTTTTTG	4	969	FALSE	FALSE
17_v.txt	32528	32528-Deletion-G--	Deletion	1	G	-	19	39775	0.0477687	41.4211	msh2	FALSE	CAN	JSY22	2	msh2-Rep2	TGG	nope	>1bp-ins	G/C-1	none	G/C-1	TTTTCTGGGGTTT	GGGGTTT	ACC	ACC	C	none	C>none	C>none_ACC	G/C-1_GGGGTTT	4	939	FALSE	FALSE
17_v.txt	32605	32605-Deletion-A--	Deletion	1	A	-	17	32639	0.0520849	38.5294	msh2	FALSE	CAN	JSY22	2	msh2-Rep2	GAA	nope	>1bp-ins	A/T-1	none	A/T-1	AAGAGGAAACCCA	AAACCCA	CTT	CTT	T	none	T>none	T>none_CTT	A/T-1_AAACCCA	4	862	FALSE	FALSE
17_v.txt	32624	32624-Deletion-C--	Deletion	1	C	-	7	32639	0.0214467	41.1429	msh2	FALSE	CAN	JSY22	2	msh2-Rep2	TCC	nope	>1bp-ins	G/C-1	none	G/C-1	GAACCTCCCTTCG	CCCTTCG	AGG	TCC	C	none	nope	nope_TCC	G/C-1_CCCTTCG	4	843	FALSE	FALSE
17_v.txt	32631	32631-Deletion-T--	Deletion	1	T	-	490	32639	1.50127	51.8347	msh2	FALSE	CAN	JSY22	2	msh2-Rep2	GTT	nope	>1bp-ins	A/T-1	none	A/T-1	CCTTCGTTTTTAT	TTTTTAT	CAA	GTT	T	none	nope	nope_GTT	A/T-1_TTTTTAT	4	836	FALSE	FALSE
17_v.txt	32638	32638-Deletion-C--	Deletion	1	C	-	24	32639	0.0735317	54.7083	msh2	FALSE	CAN	JSY22	2	msh2-Rep2	TCC	nope	>1bp-ins	G/C-1	none	G/C-1	TTTTATCCTTAGA	CCTTAGA	AGG	TCC	C	none	nope	nope_TCC	G/C-1_CCTTAGA	4	829	FALSE	FALSE
17_v.txt	32658	32658-Deletion-C--	Deletion	1	C	-	32	32641	0.0980362	57.1562	msh2	FALSE	CAN	JSY22	2	msh2-Rep2	ACC	nope	>1bp-ins	G/C-1	none	G/C-1	CCTGGACCCCAGG	CCCCAGG	TGG	ACC	C	none	nope	nope_ACC	G/C-1_CCCCAGG	4	809	FALSE	FALSE
17_v.txt	32670	32670-Deletion-G--	Deletion	1	G	-	109	32645	0.333895	60.8073	msh2	FALSE	CAN	JSY22	2	msh2-Rep2	TGG	nope	>1bp-ins	G/C-1	none	G/C-1	GCACCTGGGTTTC	GGGTTTC	ACC	ACC	C	none	C>none	C>none_ACC	G/C-1_GGGTTTC	4	797	FALSE	FALSE
17_v.txt	32707	32707-Deletion-C--	Deletion	1	C	-	516	32645	1.58064	61.7636	msh2	FALSE	CAN	JSY22	2	msh2-Rep2	ACC	nope	>1bp-ins	G/C-1	none	G/C-1	CGGTAACCCCAGC	CCCCAGC	TGG	ACC	C	none	nope	nope_ACC	G/C-1_CCCCAGC	4	760	FALSE	FALSE
17_v.txt	32728	32728-Deletion-A--	Deletion	1	A	-	1169	32644	3.58106	60.2335	msh2	FALSE	CAN	JSY22	2	msh2-Rep2	CAA	nope	>1bp-ins	A/T-1	none	A/T-1	CCATACAAAAACA	AAAAACA	GTT	GTT	T	none	T>none	T>none_GTT	A/T-1_AAAAACA	4	739	FALSE	FALSE
17_v.txt	32760	32760-Deletion-A--	Deletion	1	A	-	120	32645	0.367591	51.5417	msh2	FALSE	CAN	JSY22	2	msh2-Rep2	TAA	nope	>1bp-ins	A/T-1	none	A/T-1	ATGGCTAAAACTT	AAAACTT	ATT	ATT	T	none	T>none	T>none_ATT	A/T-1_AAAACTT	4	707	FALSE	FALSE
17_v.txt	32765	32765-Deletion-T--	Deletion	1	T	-	4	32645	0.012253	57.25	msh2	FALSE	CAN	JSY22	2	msh2-Rep2	CTT	nope	>1bp-ins	A/T-1	none	A/T-1	TAAAACTTTGATG	TTTGATG	GAA	CTT	T	none	nope	nope_CTT	A/T-1_TTTGATG	4	702	FALSE	FALSE
17_v.txt	32779	32779-Deletion-C--	Deletion	1	C	-	21	32645	0.0643284	48.5238	msh2	FALSE	CAN	JSY22	2	msh2-Rep2	ACC	nope	>1bp-ins	G/C-1	none	G/C-1	AAGCGACCCAGAA	CCCAGAA	TGG	ACC	C	none	nope	nope_ACC	G/C-1_CCCAGAA	4	688	FALSE	FALSE
17_v.txt	32842	32842-Deletion-A--	Deletion	1	A	-	2961	32645	9.0703	42.1327	msh2	FALSE	CAN	JSY22	2	msh2-Rep2	CAA	nope	>1bp-ins	A/T-1	none	A/T-1	TTACCCAAAAAAT	AAAAAAT	GTT	GTT	T	none	T>none	T>none_GTT	A/T-1_AAAAAAT	4	625	FALSE	FALSE
17_v.txt	32879	32879-Deletion-C--	Deletion	1	C	-	39	34626	0.112632	36.641	msh2	FALSE	CAN	JSY22	2	msh2-Rep2	ACG	nope	>1bp-ins	G/C-1	none	G/C-1	TTTGTACGTCCAA	CGTCCAA	TGC	ACG	C	none	nope	nope_ACG	G/C-1_CGTCCAA	4	588	FALSE	FALSE
17_v.txt	32884	32884-Deletion-A--	Deletion	1	A	-	16	34628	0.0462054	35.8125	msh2	FALSE	CAN	JSY22	2	msh2-Rep2	CAA	nope	>1bp-ins	A/T-1	none	A/T-1	ACGTCCAAAATTG	AAAATTG	GTT	GTT	T	none	T>none	T>none_GTT	A/T-1_AAAATTG	4	583	FALSE	FALSE
17_v.txt	32917	32917-Deletion-C--	Deletion	1	C	-	3	34628	0.008664	55.3333	msh2	FALSE	CAN	JSY22	2	msh2-Rep2	TCC	nope	>1bp-ins	G/C-1	none	G/C-1	TAAGTTCCAGGGC	CCAGGGC	AGG	TCC	C	none	nope	nope_TCC	G/C-1_CCAGGGC	4	550	FALSE	FALSE
17_v.txt	32924	32924-Deletion-A--	Deletion	1	A	-	1186	34628	3.42497	55.6113	msh2	FALSE	CAN	JSY22	2	msh2-Rep2	CAA	nope	>1bp-ins	A/T-1	none	A/T-1	CAGGGCAAAAGTG	AAAAGTG	GTT	GTT	T	none	T>none	T>none_GTT	A/T-1_AAAAGTG	4	543	FALSE	FALSE
17_v.txt	32941	32941-Deletion-A--	Deletion	1	A	-	48	34627	0.13862	61.0208	msh2	FALSE	CAN	JSY22	2	msh2-Rep2	GAA	nope	>1bp-ins	A/T-1	none	A/T-1	CCCAAGAAAACCA	AAAACCA	CTT	CTT	T	none	T>none	T>none_CTT	A/T-1_AAAACCA	4	526	FALSE	FALSE
17_v.txt	32972	32972-Deletion-A--	Deletion	1	A	-	8	34628	0.0231027	64	msh2	FALSE	CAN	JSY22	2	msh2-Rep2	CAA	nope	>1bp-ins	A/T-1	none	A/T-1	CGCACCAAATGCT	AAATGCT	GTT	GTT	T	none	T>none	T>none_GTT	A/T-1_AAATGCT	4	495	FALSE	FALSE
17_v.txt	32992	32992-Deletion-T--	Deletion	1	T	-	13	34628	0.0375419	57.6923	msh2	FALSE	CAN	JSY22	2	msh2-Rep2	CTT	nope	>1bp-ins	A/T-1	none	A/T-1	GGAATCTTTGTGA	TTTGTGA	GAA	CTT	T	none	nope	nope_CTT	A/T-1_TTTGTGA	4	475	FALSE	FALSE
17_v.txt	32995	32995-Deletion-G--	Deletion	1	G	-	60	34628	0.17327	59.9833	msh2	FALSE	CAN	JSY22	2	msh2-Rep2	TGT	nope	>1bp-ins	G/C-1	none	G/C-1	ATCTTTGTGAGAA	GTGAGAA	ACA	ACA	C	none	C>none	C>none_ACA	G/C-1_GTGAGAA	4	472	FALSE	FALSE
17_v.txt	32999	32999-Deletion-G--	Deletion	1	G	-	29	34627	0.0837497	61.8621	msh2	FALSE	CAN	JSY22	2	msh2-Rep2	AGA	nope	>1bp-ins	G/C-1	none	G/C-1	TTGTGAGAAAACT	GAAAACT	TCT	TCT	C	none	C>none	C>none_TCT	G/C-1_GAAAACT	4	468	FALSE	FALSE
17_v.txt	33000	33000-Deletion-A--	Deletion	1	A	-	211	34627	0.609351	62.1754	msh2	FALSE	CAN	JSY22	2	msh2-Rep2	GAA	nope	>1bp-ins	A/T-1	none	A/T-1	TGTGAGAAAACTG	AAAACTG	CTT	CTT	T	none	T>none	T>none_CTT	A/T-1_AAAACTG	4	467	FALSE	FALSE
17_v.txt	33033	33033-Deletion-G--	Deletion	1	G	-	33	34628	0.0952986	60.4848	msh2	FALSE	CAN	JSY22	2	msh2-Rep2	TGT	nope	>1bp-ins	G/C-1	none	G/C-1	ATGAATGTAGCCA	GTAGCCA	ACA	ACA	C	none	C>none	C>none_ACA	G/C-1_GTAGCCA	4	434	FALSE	FALSE
17_v.txt	33083	33083-Deletion-A--	Deletion	1	A	-	19	34628	0.0548689	45.8947	msh2	FALSE	CAN	JSY22	2	msh2-Rep2	TAA	nope	>1bp-ins	A/T-1	none	A/T-1	ACCCATAAATAAA	AAATAAA	ATT	ATT	T	none	T>none	T>none_ATT	A/T-1_AAATAAA	4	384	FALSE	FALSE
17_v.txt	33111	33111-Deletion-G--	Deletion	1	G	-	3	34628	0.008664	46	msh2	FALSE	CAN	JSY22	2	msh2-Rep2	TGG	nope	>1bp-ins	G/C-1	none	G/C-1	CCCACTGGGCCGG	GGGCCGG	ACC	ACC	C	none	C>none	C>none_ACC	G/C-1_GGGCCGG	4	356	FALSE	FALSE
17_v.txt	33138	33138-Deletion-A--	Deletion	1	A	-	31	34628	0.0895229	37.5484	msh2	FALSE	CAN	JSY22	2	msh2-Rep2	TAA	nope	>1bp-ins	A/T-1	none	A/T-1	GTGGATAAACCAA	AAACCAA	ATT	ATT	T	none	T>none	T>none_ATT	A/T-1_AAACCAA	4	329	FALSE	FALSE
17_v.txt	33147	33147-Deletion-A--	Deletion	1	A	-	14	34628	0.0404297	43.4286	msh2	FALSE	CAN	JSY22	2	msh2-Rep2	GAA	nope	>1bp-ins	A/T-1	none	A/T-1	CCAATGAAAAGAC	AAAAGAC	CTT	CTT	T	none	T>none	T>none_CTT	A/T-1_AAAAGAC	4	320	FALSE	FALSE
17_v.txt	33168	33168-Deletion-C--	Deletion	1	C	-	2	34625	0.005776	38	msh2	FALSE	CAN	JSY22	2	msh2-Rep2	ACC	nope	>1bp-ins	G/C-1	none	G/C-1	ATAGTACCACCAA	CCACCAA	TGG	ACC	C	none	nope	nope_ACC	G/C-1_CCACCAA	4	299	FALSE	FALSE
17_v.txt	33236	33236-Deletion-T--	Deletion	1	T	-	57	24068	0.236829	38.386	msh2	FALSE	CAN	JSY22	2	msh2-Rep2	CTC	nope	>1bp-ins	A/T-1	none	A/T-1	TACTTCTCCTTCA	TCCTTCA	GAG	CTC	T	none	nope	nope_CTC	A/T-1_TCCTTCA	4	231	FALSE	FALSE
17_v.txt	33258	33258-Deletion-C--	Deletion	1	C	-	2	24068	0.00831	38	msh2	FALSE	CAN	JSY22	2	msh2-Rep2	GCC	nope	>1bp-ins	G/C-1	none	G/C-1	CCTATGCCATCCT	CCATCCT	CGG	GCC	C	none	nope	nope_GCC	G/C-1_CCATCCT	4	209	FALSE	FALSE
17_v.txt	33276	33276-Deletion-G--	Deletion	1	G	-	16	24068	0.0664783	53	msh2	FALSE	CAN	JSY22	2	msh2-Rep2	CGT	nope	>1bp-ins	G/C-1	none	G/C-1	GAGAACGTATCCT	GTATCCT	GCA	GCA	C	none	C>none	C>none_GCA	G/C-1_GTATCCT	4	191	FALSE	FALSE
17_v.txt	33331	33331-Deletion-T--	Deletion	1	T	-	26	24068	0.108027	62.6154	msh2	FALSE	CAN	JSY22	2	msh2-Rep2	CTT	nope	>1bp-ins	A/T-1	none	A/T-1	CTTTACTTTTCTC	TTTTCTC	GAA	CTT	T	none	nope	nope_CTT	A/T-1_TTTTCTC	4	136	FALSE	FALSE
17_v.txt	33452	33452-Deletion-T--	Deletion	1	T	-	24	24068	0.0997175	40.0417	msh2	FALSE	CAN	JSY22	2	msh2-Rep2	CTT	nope	>1bp-ins	A/T-1	none	A/T-1	GTCTTCTTTTGAA	TTTTGAA	GAA	CTT	T	none	nope	nope_CTT	A/T-1_TTTTGAA	4	15	FALSE	FALSE
17_v.txt	33474	33474-Deletion-C--	Deletion	1	C	-	55	24066	0.228538	30.5818	msh2	FALSE	CAN	JSY22	2	msh2-Rep2	GCC	nope	>1bp-ins	G/C-1	none	G/C-1	GCTATGCCTTTTT	CCTTTTT	CGG	GCC	C	none	nope	nope_GCC	G/C-1_CCTTTTT	4	N_A	FALSE	FALSE
18_v.txt	31723	31723-SNV-A-C	SNV	1	A	C	2	7587	0.0263609	33	msh2	FALSE	CAN	JSY22	3	msh2-Rep3	CAA	A>C	G/C+1	A/T-1	TA>GC	TA>GC	TGTCCCAAAAAGT	AAAAAGT	GTT	GTT	T	G	T>G	T>G_GTT	TA>GC_AAAAAGT	4	1744	FALSE	FALSE
18_v.txt	32160	32160-SNV-A-C	SNV	1	A	C	1	21859	0.004575	38.0014	msh2	FALSE	CAN	JSY22	3	msh2-Rep3	CAA	A>C	G/C+1	A/T-1	TA>GC	TA>GC	TAAGCCAAAGCGC	AAAGCGC	GTT	GTT	T	G	T>G	T>G_GTT	TA>GC_AAAGCGC	4	1307	FALSE	FALSE
18_v.txt	32680	32680-SNV-A-C	SNV	1	A	C	1	28548	0.003503	57	msh2	FALSE	CAN	JSY22	3	msh2-Rep3	CAA	A>C	G/C+1	A/T-1	TA>GC	TA>GC	TTCTCCAATAACG	AATAACG	GTT	GTT	T	G	T>G	T>G_GTT	TA>GC_AATAACG	4	787	FALSE	FALSE
18_v.txt	32681	32681-SNV-A-C	SNV	1	A	C	24	28548	0.0840689	49.9168	msh2	FALSE	CAN	JSY22	3	msh2-Rep3	AAT	A>C	G/C+1	A/T-1	TA>GC	TA>GC	TCTCCAATAACGG	ATAACGG	TTA	TTA	T	G	T>G	T>G_TTA	TA>GC_ATAACGG	4	786	FALSE	FALSE
18_v.txt	32728	32728-SNV-A-C	SNV	1	A	C	5	28547	0.017515	25.8001	msh2	FALSE	CAN	JSY22	3	msh2-Rep3	CAA	A>C	G/C+1	A/T-1	TA>GC	TA>GC	CCATACAAAAACA	AAAAACA	GTT	GTT	T	G	T>G	T>G_GTT	TA>GC_AAAAACA	4	739	FALSE	FALSE
18_v.txt	32801	32801-SNV-A-C	SNV	1	A	C	52	28548	0.182149	44.8269	msh2	FALSE	CAN	JSY22	3	msh2-Rep3	AAT	A>C	G/C+1	A/T-1	TA>GC	TA>GC	ACCGTAATATTTG	ATATTTG	TTA	TTA	T	G	T>G	T>G_TTA	TA>GC_ATATTTG	4	666	FALSE	FALSE
18_v.txt	32842	32842-SNV-A-C	SNV	1	A	C	5	28548	0.0175144	34.6002	msh2	FALSE	CAN	JSY22	3	msh2-Rep3	CAA	A>C	G/C+1	A/T-1	TA>GC	TA>GC	TTACCCAAAAAAT	AAAAAAT	GTT	GTT	T	G	T>G	T>G_GTT	TA>GC_AAAAAAT	4	625	FALSE	FALSE
18_v.txt	32985	32985-SNV-A-C	SNV	1	A	C	29	21619	0.134141	61.1034	msh2	FALSE	CAN	JSY22	3	msh2-Rep3	AAG	A>C	G/C+1	A/T-1	TA>GC	TA>GC	GGAGAAAGGAATC	AGGAATC	TTC	TTC	T	G	T>G	T>G_TTC	TA>GC_AGGAATC	4	482	FALSE	FALSE
18_v.txt	33095	33095-SNV-T-G	SNV	1	T	G	4	21619	0.0185022	27.4994	msh2	FALSE	CAN	JSY22	3	msh2-Rep3	ATA	T>G	G/C+1	A/T-1	TA>GC	TA>GC	ATATGATATAAGA	TATAAGA	TAT	ATA	T	C	T>G	T>G_ATA	TA>GC_TATAAGA	4	372	FALSE	FALSE
18_v.txt	33099	33099-SNV-A-C	SNV	1	A	C	85	21619	0.393173	46.6706	msh2	FALSE	CAN	JSY22	3	msh2-Rep3	AAG	A>C	G/C+1	A/T-1	TA>GC	TA>GC	GATATAAGAGCGC	AGAGCGC	TTC	TTC	T	G	T>G	T>G_TTC	TA>GC_AGAGCGC	4	368	FALSE	FALSE
18_v.txt	33204	33204-SNV-A-C	SNV	1	A	C	1124	26711	4.208	37.2954	msh2	FALSE	CAN	JSY22	3	msh2-Rep3	AAG	A>C	G/C+1	A/T-1	TA>GC	TA>GC	TGCTTAAGCTCTC	AGCTCTC	TTC	TTC	T	G	T>G	T>G_TTC	TA>GC_AGCTCTC	4	263	FALSE	FALSE
18_v.txt	33207	33207-SNV-T-G	SNV	1	T	G	4	26711	0.0149751	13.7497	msh2	FALSE	CAN	JSY22	3	msh2-Rep3	CTC	T>G	G/C+1	A/T-1	TA>GC	TA>GC	TTAAGCTCTCTCT	TCTCTCT	GAG	CTC	T	C	T>G	T>G_CTC	TA>GC_TCTCTCT	4	260	FALSE	FALSE
18_v.txt	31723	31723-SNV-A-G	SNV	1	A	G	4	7587	0.0527218	40.75	msh2	FALSE	CAN	JSY22	3	msh2-Rep3	CAA	A>G	G/C+1	A/T-1	TA>CG	TA>CG	TGTCCCAAAAAGT	AAAAAGT	GTT	GTT	T	C	T>C	T>C_GTT	TA>CG_AAAAAGT	4	1744	FALSE	FALSE
18_v.txt	32256	32256-SNV-A-G	SNV	1	A	G	242	32201	0.751529	36.5744	msh2	FALSE	CAN	JSY22	3	msh2-Rep3	TAG	A>G	G/C+1	A/T-1	TA>CG	TA>CG	TTTGATAGACCAA	AGACCAA	ATC	ATC	T	C	T>C	T>C_ATC	TA>CG_AGACCAA	4	1211	FALSE	FALSE
18_v.txt	32275	32275-SNV-A-G	SNV	1	A	G	135	32217	0.419033	35.9268	msh2	FALSE	CAN	JSY22	3	msh2-Rep3	GAA	A>G	G/C+1	A/T-1	TA>CG	TA>CG	TACGGGAACCAAC	AACCAAC	CTT	CTT	T	C	T>C	T>C_CTT	TA>CG_AACCAAC	4	1192	FALSE	FALSE
18_v.txt	32293	32293-SNV-A-G	SNV	1	A	G	95	32217	0.294875	50.5895	msh2	FALSE	CAN	JSY22	3	msh2-Rep3	GAA	A>G	G/C+1	A/T-1	TA>CG	TA>CG	TATTTGAATTTGC	AATTTGC	CTT	CTT	T	C	T>C	T>C_CTT	TA>CG_AATTTGC	4	1174	FALSE	FALSE
18_v.txt	32445	32445-SNV-A-G	SNV	1	A	G	127	32217	0.394202	50.4252	msh2	FALSE	CAN	JSY22	3	msh2-Rep3	AAG	A>G	G/C+1	A/T-1	TA>CG	TA>CG	ACTAAAAGTCCAA	AGTCCAA	TTC	TTC	T	C	T>C	T>C_TTC	TA>CG_AGTCCAA	4	1022	FALSE	FALSE
18_v.txt	32490	32490-SNV-A-G	SNV	1	A	G	53	32217	0.164509	45.3774	msh2	FALSE	CAN	JSY22	3	msh2-Rep3	GAA	A>G	G/C+1	A/T-1	TA>CG	TA>CG	ATACGGAAAACAA	AAAACAA	CTT	CTT	T	C	T>C	T>C_CTT	TA>CG_AAAACAA	4	977	FALSE	FALSE
18_v.txt	32583	32583-SNV-A-G	SNV	1	A	G	25	28548	0.0875718	35.44	msh2	FALSE	CAN	JSY22	3	msh2-Rep3	GAA	A>G	G/C+1	A/T-1	TA>CG	TA>CG	AATGTGAAGGCAG	AAGGCAG	CTT	CTT	T	C	T>C	T>C_CTT	TA>CG_AAGGCAG	4	884	FALSE	FALSE
18_v.txt	32680	32680-SNV-A-G	SNV	1	A	G	97	28548	0.339779	61.6495	msh2	FALSE	CAN	JSY22	3	msh2-Rep3	CAA	A>G	G/C+1	A/T-1	TA>CG	TA>CG	TTCTCCAATAACG	AATAACG	GTT	GTT	T	C	T>C	T>C_GTT	TA>CG_AATAACG	4	787	FALSE	FALSE
18_v.txt	32983	32983-SNV-A-G	SNV	1	A	G	76	21619	0.351543	59.7105	msh2	FALSE	CAN	JSY22	3	msh2-Rep3	GAA	A>G	G/C+1	A/T-1	TA>CG	TA>CG	CTGGAGAAAGGAA	AAAGGAA	CTT	CTT	T	C	T>C	T>C_CTT	TA>CG_AAAGGAA	4	484	FALSE	FALSE
18_v.txt	33094	33094-SNV-A-G	SNV	1	A	G	7	21619	0.0323789	50.0002	msh2	FALSE	CAN	JSY22	3	msh2-Rep3	GAT	A>G	G/C+1	A/T-1	TA>CG	TA>CG	AATATGATATAAG	ATATAAG	CTA	CTA	T	C	T>C	T>C_CTA	TA>CG_ATATAAG	4	373	FALSE	FALSE
18_v.txt	33095	33095-SNV-T-C	SNV	1	T	C	4	21619	0.0185022	35.997	msh2	FALSE	CAN	JSY22	3	msh2-Rep3	ATA	T>C	G/C+1	A/T-1	TA>CG	TA>CG	ATATGATATAAGA	TATAAGA	TAT	ATA	T	G	T>C	T>C_ATA	TA>CG_TATAAGA	4	372	FALSE	FALSE
18_v.txt	33099	33099-SNV-A-G	SNV	1	A	G	16	21619	0.074009	44.0625	msh2	FALSE	CAN	JSY22	3	msh2-Rep3	AAG	A>G	G/C+1	A/T-1	TA>CG	TA>CG	GATATAAGAGCGC	AGAGCGC	TTC	TTC	T	C	T>C	T>C_TTC	TA>CG_AGAGCGC	4	368	FALSE	FALSE
18_v.txt	33204	33204-SNV-A-G	SNV	1	A	G	50	26711	0.187189	37.2	msh2	FALSE	CAN	JSY22	3	msh2-Rep3	AAG	A>G	G/C+1	A/T-1	TA>CG	TA>CG	TGCTTAAGCTCTC	AGCTCTC	TTC	TTC	T	C	T>C	T>C_TTC	TA>CG_AGCTCTC	4	263	FALSE	FALSE
18_v.txt	33207	33207-SNV-T-C	SNV	1	T	C	11	26711	0.0411815	18.1801	msh2	FALSE	CAN	JSY22	3	msh2-Rep3	CTC	T>C	G/C+1	A/T-1	TA>CG	TA>CG	TTAAGCTCTCTCT	TCTCTCT	GAG	CTC	T	G	T>C	T>C_CTC	TA>CG_TCTCTCT	4	260	FALSE	FALSE
18_v.txt	33476	33476-SNV-T-C	SNV	1	T	C	50	26710	0.187196	33.3	msh2	FALSE	CAN	JSY22	3	msh2-Rep3	CTT	T>C	G/C+1	A/T-1	TA>CG	TA>CG	TATGCCTTTTTTT	TTTTTTT	GAA	CTT	T	G	T>C	T>C_CTT	TA>CG_TTTTTTT	4	N_A	FALSE	FALSE
18_v.txt	32498	32498-SNV-T-A	SNV	1	T	A	9	32217	0.0279356	40.7722	msh2	FALSE	CAN	JSY22	3	msh2-Rep3	CTT	T>A	A/T+1	A/T-1	TA>AT	TA>AT	AACAACTTTTTTG	TTTTTTG	GAA	CTT	T	T	T>A	T>A_CTT	TA>AT_TTTTTTG	4	969	FALSE	FALSE
18_v.txt	32680	32680-SNV-A-T	SNV	1	A	T	5	28548	0.0175144	64	msh2	FALSE	CAN	JSY22	3	msh2-Rep3	CAA	A>T	A/T+1	A/T-1	TA>AT	TA>AT	TTCTCCAATAACG	AATAACG	GTT	GTT	T	A	T>A	T>A_GTT	TA>AT_AATAACG	4	787	FALSE	FALSE
18_v.txt	32938	32938-SNV-A-T	SNV	1	A	T	3	21619	0.0138767	50.9989	msh2	FALSE	CAN	JSY22	3	msh2-Rep3	CAA	A>T	A/T+1	A/T-1	TA>AT	TA>AT	TTGCCCAAGAAAA	AAGAAAA	GTT	GTT	T	A	T>A	T>A_GTT	TA>AT_AAGAAAA	4	529	FALSE	FALSE
18_v.txt	32941	32941-SNV-A-T	SNV	1	A	T	4	21619	0.0185022	24.2495	msh2	FALSE	CAN	JSY22	3	msh2-Rep3	GAA	A>T	A/T+1	A/T-1	TA>AT	TA>AT	CCCAAGAAAACCA	AAAACCA	CTT	CTT	T	A	T>A	T>A_CTT	TA>AT_AAAACCA	4	526	FALSE	FALSE
18_v.txt	33190	33190-SNV-T-A	SNV	1	T	A	5	26712	0.0187182	35.799	msh2	FALSE	CAN	JSY22	3	msh2-Rep3	ATA	T>A	A/T+1	A/T-1	TA>AT	TA>AT	TACCAATATGTCT	TATGTCT	TAT	ATA	T	T	T>A	T>A_ATA	TA>AT_TATGTCT	4	277	FALSE	FALSE
18_v.txt	31930	31930-SNV-G-A	SNV	1	G	A	46	7586	0.60638	36.1304	msh2	FALSE	CAN	JSY22	3	msh2-Rep3	TGA	G>A	A/T+1	G/C-1	CG>TA	CG>TA	AACCTTGAATAAT	GAATAAT	ACT	ACT	C	T	C>T	C>T_ACT	CG>TA_GAATAAT	4	1537	FALSE	FALSE
18_v.txt	31960	31960-SNV-C-T	SNV	1	C	T	24	21860	0.10979	35.1667	msh2	FALSE	CAN	JSY22	3	msh2-Rep3	GCC	C>T	A/T+1	G/C-1	CG>TA	CG>TA	ATGTGGCCGCATA	CCGCATA	CGG	GCC	C	A	C>T	C>T_GCC	CG>TA_CCGCATA	4	1507	FALSE	FALSE
18_v.txt	31962	31962-SNV-G-A	SNV	1	G	A	33	21860	0.150961	36.5455	msh2	FALSE	CAN	JSY22	3	msh2-Rep3	CGC	G>A	A/T+1	G/C-1	CG>TA	CG>TA	GTGGCCGCATAAT	GCATAAT	GCG	GCG	C	T	C>T	C>T_GCG	CG>TA_GCATAAT	4	1505	FALSE	FALSE
18_v.txt	31972	31972-SNV-C-T	SNV	1	C	T	17	21860	0.0777676	35.0588	msh2	FALSE	CAN	JSY22	3	msh2-Rep3	GCC	C>T	A/T+1	G/C-1	CG>TA	CG>TA	AATAAGCCAAGCC	CCAAGCC	CGG	GCC	C	A	C>T	C>T_GCC	CG>TA_CCAAGCC	4	1495	FALSE	FALSE
18_v.txt	32041	32041-SNV-G-A	SNV	1	G	A	68	21860	0.31107	61.2059	msh2	FALSE	CAN	JSY22	3	msh2-Rep3	TGC	G>A	A/T+1	G/C-1	CG>TA	CG>TA	AAGCTTGCATAAA	GCATAAA	ACG	ACG	C	T	C>T	C>T_ACG	CG>TA_GCATAAA	4	1426	FALSE	FALSE
18_v.txt	32075	32075-SNV-C-T	SNV	1	C	T	164	21860	0.750229	62.2378	msh2	FALSE	CAN	JSY22	3	msh2-Rep3	ACC	C>T	A/T+1	G/C-1	CG>TA	CG>TA	AAATAACCATGCA	CCATGCA	TGG	ACC	C	A	C>T	C>T_ACC	CG>TA_CCATGCA	4	1392	FALSE	FALSE
18_v.txt	32088	32088-SNV-C-T	SNV	1	C	T	117	21860	0.535224	60.0345	msh2	FALSE	CAN	JSY22	3	msh2-Rep3	GCC	C>T	A/T+1	G/C-1	CG>TA	CG>TA	AAAAAGCCTGCAA	CCTGCAA	CGG	GCC	C	A	C>T	C>T_GCC	CG>TA_CCTGCAA	4	1379	FALSE	FALSE
18_v.txt	32092	32092-SNV-C-T	SNV	1	C	T	24	21860	0.10979	61.7917	msh2	FALSE	CAN	JSY22	3	msh2-Rep3	GCA	C>T	A/T+1	G/C-1	CG>TA	CG>TA	AGCCTGCAACACC	CAACACC	CGT	GCA	C	A	C>T	C>T_GCA	CG>TA_CAACACC	4	1375	FALSE	FALSE
18_v.txt	32114	32114-SNV-C-T	SNV	1	C	T	105	21860	0.480329	58.7905	msh2	FALSE	CAN	JSY22	3	msh2-Rep3	GCC	C>T	A/T+1	G/C-1	CG>TA	CG>TA	TAATAGCCATTCG	CCATTCG	CGG	GCC	C	A	C>T	C>T_GCC	CG>TA_CCATTCG	4	1353	FALSE	FALSE
18_v.txt	32165	32165-SNV-G-A	SNV	1	G	A	41	21860	0.187557	43.7093	msh2	FALSE	CAN	JSY22	3	msh2-Rep3	CGC	G>A	A/T+1	G/C-1	CG>TA	CG>TA	CAAAGCGCCAAAT	GCCAAAT	GCG	GCG	C	T	C>T	C>T_GCG	CG>TA_GCCAAAT	4	1302	FALSE	FALSE
18_v.txt	32166	32166-SNV-C-T	SNV	1	C	T	112	21860	0.512351	46.1574	msh2	FALSE	CAN	JSY22	3	msh2-Rep3	GCC	C>T	A/T+1	G/C-1	CG>TA	CG>TA	AAAGCGCCAAATG	CCAAATG	CGG	GCC	C	A	C>T	C>T_GCC	CG>TA_CCAAATG	4	1301	FALSE	FALSE
18_v.txt	32173	32173-SNV-C-T	SNV	1	C	T	20	21860	0.0914913	44.75	msh2	FALSE	CAN	JSY22	3	msh2-Rep3	GCA	C>T	A/T+1	G/C-1	CG>TA	CG>TA	CAAATGCAGCAGT	CAGCAGT	CGT	GCA	C	A	C>T	C>T_GCA	CG>TA_CAGCAGT	4	1294	FALSE	FALSE
18_v.txt	32200	32200-SNV-G-A	SNV	1	G	A	59	21860	0.269899	42.9322	msh2	FALSE	CAN	JSY22	3	msh2-Rep3	GGA	G>A	A/T+1	G/C-1	CG>TA	CG>TA	TGTATGGAACACC	GAACACC	CCT	CCT	C	T	C>T	C>T_CCT	CG>TA_GAACACC	4	1267	FALSE	FALSE
18_v.txt	32205	32205-SNV-C-T	SNV	1	C	T	18	21860	0.0823422	43.7222	msh2	FALSE	CAN	JSY22	3	msh2-Rep3	ACC	C>T	A/T+1	G/C-1	CG>TA	CG>TA	GGAACACCACCTT	CCACCTT	TGG	ACC	C	A	C>T	C>T_ACC	CG>TA_CCACCTT	4	1262	FALSE	FALSE
18_v.txt	32271	32271-SNV-C-T	SNV	1	C	T	39	32217	0.121054	30.9226	msh2	FALSE	CAN	JSY22	3	msh2-Rep3	ACG	C>T	A/T+1	G/C-1	CG>TA	CG>TA	AAAATACGGGAAC	CGGGAAC	TGC	ACG	C	A	C>T	C>T_ACG	CG>TA_CGGGAAC	4	1196	FALSE	FALSE
18_v.txt	32274	32274-SNV-G-A	SNV	1	G	A	31	32217	0.0962225	37.2258	msh2	FALSE	CAN	JSY22	3	msh2-Rep3	GGA	G>A	A/T+1	G/C-1	CG>TA	CG>TA	ATACGGGAACCAA	GAACCAA	CCT	CCT	C	T	C>T	C>T_CCT	CG>TA_GAACCAA	4	1193	FALSE	FALSE
18_v.txt	32299	32299-SNV-C-T	SNV	1	C	T	53	32217	0.164509	51.6981	msh2	FALSE	CAN	JSY22	3	msh2-Rep3	GCG	C>T	A/T+1	G/C-1	CG>TA	CG>TA	AATTTGCGGCAGA	CGGCAGA	CGC	GCG	C	A	C>T	C>T_GCG	CG>TA_CGGCAGA	4	1168	FALSE	FALSE
18_v.txt	32413	32413-SNV-G-A	SNV	1	G	A	40	32217	0.124158	54.925	msh2	FALSE	CAN	JSY22	3	msh2-Rep3	TGT	G>A	A/T+1	G/C-1	CG>TA	CG>TA	TAGATTGTGTTAG	GTGTTAG	ACA	ACA	C	T	C>T	C>T_ACA	CG>TA_GTGTTAG	4	1054	FALSE	FALSE
18_v.txt	32449	32449-SNV-C-T	SNV	1	C	T	114	32216	0.353861	50.4825	msh2	FALSE	CAN	JSY22	3	msh2-Rep3	CCA	C>T	A/T+1	G/C-1	CG>TA	CG>TA	AAAGTCCAATGAA	CAATGAA	GGT	CCA	C	A	C>T	C>T_CCA	CG>TA_CAATGAA	4	1018	FALSE	FALSE
18_v.txt	32466	32466-SNV-C-T	SNV	1	C	T	29	32217	0.0900146	47.6207	msh2	FALSE	CAN	JSY22	3	msh2-Rep3	GCC	C>T	A/T+1	G/C-1	CG>TA	CG>TA	AGAGAGCCAATGT	CCAATGT	CGG	GCC	C	A	C>T	C>T_GCC	CG>TA_CCAATGT	4	1001	FALSE	FALSE
18_v.txt	32487	32487-SNV-C-T	SNV	1	C	T	265	32217	0.822547	45.1311	msh2	FALSE	CAN	JSY22	3	msh2-Rep3	ACG	C>T	A/T+1	G/C-1	CG>TA	CG>TA	AAGATACGGAAAA	CGGAAAA	TGC	ACG	C	A	C>T	C>T_ACG	CG>TA_CGGAAAA	4	980	FALSE	FALSE
18_v.txt	32488	32488-SNV-G-A	SNV	1	G	A	59	32217	0.183133	45.7448	msh2	FALSE	CAN	JSY22	3	msh2-Rep3	CGG	G>A	A/T+1	G/C-1	CG>TA	CG>TA	AGATACGGAAAAC	GGAAAAC	GCC	GCC	C	T	C>T	C>T_GCC	CG>TA_GGAAAAC	4	979	FALSE	FALSE
18_v.txt	32535	32535-SNV-G-A	SNV	1	G	A	29	32217	0.0900146	35.0645	msh2	FALSE	CAN	JSY22	3	msh2-Rep3	TGC	G>A	A/T+1	G/C-1	CG>TA	CG>TA	GGGTTTGCAGCTT	GCAGCTT	ACG	ACG	C	T	C>T	C>T_ACG	CG>TA_GCAGCTT	4	932	FALSE	FALSE
18_v.txt	32536	32536-SNV-C-T	SNV	1	C	T	38	32217	0.11795	36.0526	msh2	FALSE	CAN	JSY22	3	msh2-Rep3	GCA	C>T	A/T+1	G/C-1	CG>TA	CG>TA	GGTTTGCAGCTTC	CAGCTTC	CGT	GCA	C	A	C>T	C>T_GCA	CG>TA_CAGCTTC	4	931	FALSE	FALSE
18_v.txt	32566	32566-SNV-C-T	SNV	1	C	T	88	28532	0.308426	36.2727	msh2	FALSE	CAN	JSY22	3	msh2-Rep3	TCA	C>T	A/T+1	G/C-1	CG>TA	CG>TA	CTAGTTCAGTACC	CAGTACC	AGT	TCA	C	A	C>T	C>T_TCA	CG>TA_CAGTACC	4	901	FALSE	FALSE
18_v.txt	32568	32568-SNV-G-A	SNV	1	G	A	34	28544	0.119114	36.7353	msh2	FALSE	CAN	JSY22	3	msh2-Rep3	AGT	G>A	A/T+1	G/C-1	CG>TA	CG>TA	AGTTCAGTACCTT	GTACCTT	TCA	TCA	C	T	C>T	C>T_TCA	CG>TA_GTACCTT	4	899	FALSE	FALSE
18_v.txt	32590	32590-SNV-C-T	SNV	1	C	T	36	28548	0.126103	35.7778	msh2	FALSE	CAN	JSY22	3	msh2-Rep3	GCG	C>T	A/T+1	G/C-1	CG>TA	CG>TA	AGGCAGCGTTAAT	CGTTAAT	CGC	GCG	C	A	C>T	C>T_GCG	CG>TA_CGTTAAT	4	877	FALSE	FALSE
18_v.txt	32610	32610-SNV-C-T	SNV	1	C	T	33	28548	0.115595	49.4848	msh2	FALSE	CAN	JSY22	3	msh2-Rep3	CCA	C>T	A/T+1	G/C-1	CG>TA	CG>TA	GAAACCCAACCTA	CAACCTA	GGT	CCA	C	A	C>T	C>T_CCA	CG>TA_CAACCTA	4	857	FALSE	FALSE
18_v.txt	32661	32661-SNV-C-T	SNV	1	C	T	49	28548	0.171641	57.5306	msh2	FALSE	CAN	JSY22	3	msh2-Rep3	CCA	C>T	A/T+1	G/C-1	CG>TA	CG>TA	GGACCCCAGGCAC	CAGGCAC	GGT	CCA	C	A	C>T	C>T_CCA	CG>TA_CAGGCAC	4	806	FALSE	FALSE
18_v.txt	32679	32679-SNV-C-T	SNV	1	C	T	74	28547	0.259222	59.3402	msh2	FALSE	CAN	JSY22	3	msh2-Rep3	CCA	C>T	A/T+1	G/C-1	CG>TA	CG>TA	TTTCTCCAATAAC	CAATAAC	GGT	CCA	C	A	C>T	C>T_CCA	CG>TA_CAATAAC	4	788	FALSE	FALSE
18_v.txt	32700	32700-SNV-C-T	SNV	1	C	T	35	28548	0.122601	58.2	msh2	FALSE	CAN	JSY22	3	msh2-Rep3	GCC	C>T	A/T+1	G/C-1	CG>TA	CG>TA	ACTGGGCCGGTAA	CCGGTAA	CGG	GCC	C	A	C>T	C>T_GCC	CG>TA_CCGGTAA	4	767	FALSE	FALSE
18_v.txt	32702	32702-SNV-G-A	SNV	1	G	A	26	28548	0.0910747	50.1538	msh2	FALSE	CAN	JSY22	3	msh2-Rep3	CGG	G>A	A/T+1	G/C-1	CG>TA	CG>TA	TGGGCCGGTAACC	GGTAACC	GCC	GCC	C	T	C>T	C>T_GCC	CG>TA_GGTAACC	4	765	FALSE	FALSE
18_v.txt	32749	32749-SNV-C-T	SNV	1	C	T	72	28548	0.252207	55.9583	msh2	FALSE	CAN	JSY22	3	msh2-Rep3	CCG	C>T	A/T+1	G/C-1	CG>TA	CG>TA	GAAACCCGATAAT	CGATAAT	GGC	CCG	C	A	C>T	C>T_CCG	CG>TA_CGATAAT	4	718	FALSE	FALSE
18_v.txt	32775	32775-SNV-G-A	SNV	1	G	A	31	28548	0.108589	51.2581	msh2	FALSE	CAN	JSY22	3	msh2-Rep3	AGC	G>A	A/T+1	G/C-1	CG>TA	CG>TA	ATGGAAGCGACCC	GCGACCC	TCG	TCG	C	T	C>T	C>T_TCG	CG>TA_GCGACCC	4	692	FALSE	FALSE
18_v.txt	32780	32780-SNV-C-T	SNV	1	C	T	161	28548	0.563962	47.166	msh2	FALSE	CAN	JSY22	3	msh2-Rep3	CCC	C>T	A/T+1	G/C-1	CG>TA	CG>TA	AGCGACCCAGAAC	CCAGAAC	GGG	CCC	C	A	C>T	C>T_CCC	CG>TA_CCAGAAC	4	687	FALSE	FALSE
18_v.txt	32796	32796-SNV-C-T	SNV	1	C	T	11	28548	0.0385316	39.636	msh2	FALSE	CAN	JSY22	3	msh2-Rep3	ACC	C>T	A/T+1	G/C-1	CG>TA	CG>TA	AATTCACCGTAAT	CCGTAAT	TGG	ACC	C	A	C>T	C>T_ACC	CG>TA_CCGTAAT	4	671	FALSE	FALSE
18_v.txt	32797	32797-SNV-C-T	SNV	1	C	T	54	28548	0.189155	45.2407	msh2	FALSE	CAN	JSY22	3	msh2-Rep3	CCG	C>T	A/T+1	G/C-1	CG>TA	CG>TA	ATTCACCGTAATA	CGTAATA	GGC	CCG	C	A	C>T	C>T_CCG	CG>TA_CGTAATA	4	670	FALSE	FALSE
18_v.txt	32798	32798-SNV-G-A	SNV	1	G	A	44	28548	0.154126	42.2718	msh2	FALSE	CAN	JSY22	3	msh2-Rep3	CGT	G>A	A/T+1	G/C-1	CG>TA	CG>TA	TTCACCGTAATAT	GTAATAT	GCA	GCA	C	T	C>T	C>T_GCA	CG>TA_GTAATAT	4	669	FALSE	FALSE
18_v.txt	32811	32811-SNV-G-A	SNV	1	G	A	107	28548	0.374807	45.0458	msh2	FALSE	CAN	JSY22	3	msh2-Rep3	AGG	G>A	A/T+1	G/C-1	CG>TA	CG>TA	TTGACAGGGAACA	GGGAACA	TCC	TCC	C	T	C>T	C>T_TCC	CG>TA_GGGAACA	4	656	FALSE	FALSE
18_v.txt	32855	32855-SNV-C-T	SNV	1	C	T	45	28549	0.157624	36.6	msh2	FALSE	CAN	JSY22	3	msh2-Rep3	TCC	C>T	A/T+1	G/C-1	CG>TA	CG>TA	ACTAATCCATGCC	CCATGCC	AGG	TCC	C	A	C>T	C>T_TCC	CG>TA_CCATGCC	4	612	FALSE	FALSE
18_v.txt	32880	32880-SNV-G-A	SNV	1	G	A	17	21619	0.0786345	35.0588	msh2	FALSE	CAN	JSY22	3	msh2-Rep3	CGT	G>A	A/T+1	G/C-1	CG>TA	CG>TA	TTGTACGTCCAAA	GTCCAAA	GCA	GCA	C	T	C>T	C>T_GCA	CG>TA_GTCCAAA	4	587	FALSE	FALSE
18_v.txt	32901	32901-SNV-C-T	SNV	1	C	T	42	21619	0.194274	32.8095	msh2	FALSE	CAN	JSY22	3	msh2-Rep3	GCC	C>T	A/T+1	G/C-1	CG>TA	CG>TA	ACTTGGCCAACTA	CCAACTA	CGG	GCC	C	A	C>T	C>T_GCC	CG>TA_CCAACTA	4	566	FALSE	FALSE
18_v.txt	32917	32917-SNV-C-T	SNV	1	C	T	32	21619	0.148018	46.5625	msh2	FALSE	CAN	JSY22	3	msh2-Rep3	TCC	C>T	A/T+1	G/C-1	CG>TA	CG>TA	TAAGTTCCAGGGC	CCAGGGC	AGG	TCC	C	A	C>T	C>T_TCC	CG>TA_CCAGGGC	4	550	FALSE	FALSE
18_v.txt	32935	32935-SNV-C-T	SNV	1	C	T	27	21619	0.12489	36	msh2	FALSE	CAN	JSY22	3	msh2-Rep3	GCC	C>T	A/T+1	G/C-1	CG>TA	CG>TA	TGATTGCCCAAGA	CCCAAGA	CGG	GCC	C	A	C>T	C>T_GCC	CG>TA_CCCAAGA	4	532	FALSE	FALSE
18_v.txt	32936	32936-SNV-C-T	SNV	1	C	T	179	21618	0.828014	49.2658	msh2	FALSE	CAN	JSY22	3	msh2-Rep3	CCC	C>T	A/T+1	G/C-1	CG>TA	CG>TA	GATTGCCCAAGAA	CCAAGAA	GGG	CCC	C	A	C>T	C>T_CCC	CG>TA_CCAAGAA	4	531	FALSE	FALSE
18_v.txt	32945	32945-SNV-C-T	SNV	1	C	T	122	21619	0.564318	57.5328	msh2	FALSE	CAN	JSY22	3	msh2-Rep3	ACC	C>T	A/T+1	G/C-1	CG>TA	CG>TA	AGAAAACCAATAC	CCAATAC	TGG	ACC	C	A	C>T	C>T_ACC	CG>TA_CCAATAC	4	522	FALSE	FALSE
18_v.txt	32958	32958-SNV-C-T	SNV	1	C	T	764	21619	3.53393	56.8783	msh2	FALSE	CAN	JSY22	3	msh2-Rep3	ACC	C>T	A/T+1	G/C-1	CG>TA	CG>TA	ATGTAACCATTGG	CCATTGG	TGG	ACC	C	A	C>T	C>T_ACC	CG>TA_CCATTGG	4	509	FALSE	FALSE
18_v.txt	32967	32967-SNV-G-A	SNV	1	G	A	45	21619	0.20815	59	msh2	FALSE	CAN	JSY22	3	msh2-Rep3	CGC	G>A	A/T+1	G/C-1	CG>TA	CG>TA	TTGGCCGCACCAA	GCACCAA	GCG	GCG	C	T	C>T	C>T_GCG	CG>TA_GCACCAA	4	500	FALSE	FALSE
18_v.txt	32970	32970-SNV-C-T	SNV	1	C	T	139	21619	0.642953	56.777	msh2	FALSE	CAN	JSY22	3	msh2-Rep3	ACC	C>T	A/T+1	G/C-1	CG>TA	CG>TA	GCCGCACCAAATG	CCAAATG	TGG	ACC	C	A	C>T	C>T_ACC	CG>TA_CCAAATG	4	497	FALSE	FALSE
18_v.txt	33056	33056-SNV-C-T	SNV	1	C	T	19	21619	0.0878857	54.2105	msh2	FALSE	CAN	JSY22	3	msh2-Rep3	GCG	C>T	A/T+1	G/C-1	CG>TA	CG>TA	GGACTGCGTGACA	CGTGACA	CGC	GCG	C	A	C>T	C>T_GCG	CG>TA_CGTGACA	4	411	FALSE	FALSE
18_v.txt	33070	33070-SNV-C-T	SNV	1	C	T	23	21619	0.106388	50.4783	msh2	FALSE	CAN	JSY22	3	msh2-Rep3	GCC	C>T	A/T+1	G/C-1	CG>TA	CG>TA	AATATGCCAAAGA	CCAAAGA	CGG	GCC	C	A	C>T	C>T_GCC	CG>TA_CCAAAGA	4	397	FALSE	FALSE
18_v.txt	33111	33111-SNV-G-A	SNV	1	G	A	55	21619	0.254406	39.9455	msh2	FALSE	CAN	JSY22	3	msh2-Rep3	TGG	G>A	A/T+1	G/C-1	CG>TA	CG>TA	CCCACTGGGCCGG	GGGCCGG	ACC	ACC	C	T	C>T	C>T_ACC	CG>TA_GGGCCGG	4	356	FALSE	FALSE
18_v.txt	33114	33114-SNV-C-T	SNV	1	C	T	22	21619	0.101762	46.1818	msh2	FALSE	CAN	JSY22	3	msh2-Rep3	GCC	C>T	A/T+1	G/C-1	CG>TA	CG>TA	ACTGGGCCGGCGT	CCGGCGT	CGG	GCC	C	A	C>T	C>T_GCC	CG>TA_CCGGCGT	4	353	FALSE	FALSE
18_v.txt	33153	33153-SNV-C-T	SNV	1	C	T	25	21619	0.115639	35.6396	msh2	FALSE	CAN	JSY22	3	msh2-Rep3	ACC	C>T	A/T+1	G/C-1	CG>TA	CG>TA	AAAAGACCTGTAC	CCTGTAC	TGG	ACC	C	A	C>T	C>T_ACC	CG>TA_CCTGTAC	4	314	FALSE	FALSE
18_v.txt	33159	33159-SNV-C-T	SNV	1	C	T	101	21621	0.467138	37.2277	msh2	FALSE	CAN	JSY22	3	msh2-Rep3	ACC	C>T	A/T+1	G/C-1	CG>TA	CG>TA	CCTGTACCAATAG	CCAATAG	TGG	ACC	C	A	C>T	C>T_ACC	CG>TA_CCAATAG	4	308	FALSE	FALSE
18_v.txt	33168	33168-SNV-C-T	SNV	1	C	T	61	21620	0.282146	37.918	msh2	FALSE	CAN	JSY22	3	msh2-Rep3	ACC	C>T	A/T+1	G/C-1	CG>TA	CG>TA	ATAGTACCACCAA	CCACCAA	TGG	ACC	C	A	C>T	C>T_ACC	CG>TA_CCACCAA	4	299	FALSE	FALSE
18_v.txt	33193	33193-SNV-G-A	SNV	1	G	A	19	26711	0.0711317	36.7895	msh2	FALSE	CAN	JSY22	3	msh2-Rep3	TGT	G>A	A/T+1	G/C-1	CG>TA	CG>TA	CAATATGTCTTTG	GTCTTTG	ACA	ACA	C	T	C>T	C>T_ACA	CG>TA_GTCTTTG	4	274	FALSE	FALSE
18_v.txt	33206	33206-SNV-C-T	SNV	1	C	T	4	26711	0.0149751	43.7403	msh2	FALSE	CAN	JSY22	3	msh2-Rep3	GCT	C>T	A/T+1	G/C-1	CG>TA	CG>TA	CTTAAGCTCTCTC	CTCTCTC	CGA	GCT	C	A	C>T	C>T_GCT	CG>TA_CTCTCTC	4	261	FALSE	FALSE
18_v.txt	33229	33229-SNV-G-A	SNV	1	G	A	136	26711	0.509154	38.1985	msh2	FALSE	CAN	JSY22	3	msh2-Rep3	TGT	G>A	A/T+1	G/C-1	CG>TA	CG>TA	CGTTCTGTACTTC	GTACTTC	ACA	ACA	C	T	C>T	C>T_ACA	CG>TA_GTACTTC	4	238	FALSE	FALSE
18_v.txt	33258	33258-SNV-C-T	SNV	1	C	T	30	26711	0.112313	40.4667	msh2	FALSE	CAN	JSY22	3	msh2-Rep3	GCC	C>T	A/T+1	G/C-1	CG>TA	CG>TA	CCTATGCCATCCT	CCATCCT	CGG	GCC	C	A	C>T	C>T_GCC	CG>TA_CCATCCT	4	209	FALSE	FALSE
18_v.txt	33276	33276-SNV-G-A	SNV	1	G	A	45	26711	0.16847	48.8	msh2	FALSE	CAN	JSY22	3	msh2-Rep3	CGT	G>A	A/T+1	G/C-1	CG>TA	CG>TA	GAGAACGTATCCT	GTATCCT	GCA	GCA	C	T	C>T	C>T_GCA	CG>TA_GTATCCT	4	191	FALSE	FALSE
18_v.txt	33309	33309-SNV-C-T	SNV	1	C	T	25	26710	0.0935979	51.7969	msh2	FALSE	CAN	JSY22	3	msh2-Rep3	GCG	C>T	A/T+1	G/C-1	CG>TA	CG>TA	AAAGAGCGCAATG	CGCAATG	CGC	GCG	C	A	C>T	C>T_GCG	CG>TA_CGCAATG	4	158	FALSE	FALSE
18_v.txt	33310	33310-SNV-G-A	SNV	1	G	A	24	26708	0.0898607	54.7737	msh2	FALSE	CAN	JSY22	3	msh2-Rep3	CGC	G>A	A/T+1	G/C-1	CG>TA	CG>TA	AAGAGCGCAATGG	GCAATGG	GCG	GCG	C	T	C>T	C>T_GCG	CG>TA_GCAATGG	4	157	FALSE	FALSE
18_v.txt	33412	33412-SNV-G-A	SNV	1	G	A	28	26711	0.104826	50.1429	msh2	FALSE	CAN	JSY22	3	msh2-Rep3	GGC	G>A	A/T+1	G/C-1	CG>TA	CG>TA	TGACCGGCTCATT	GCTCATT	CCG	CCG	C	T	C>T	C>T_CCG	CG>TA_GCTCATT	4	55	FALSE	FALSE
18_v.txt	33474	33474-SNV-C-T	SNV	1	C	T	40	26711	0.149751	34.525	msh2	FALSE	CAN	JSY22	3	msh2-Rep3	GCC	C>T	A/T+1	G/C-1	CG>TA	CG>TA	GCTATGCCTTTTT	CCTTTTT	CGG	GCC	C	A	C>T	C>T_GCC	CG>TA_CCTTTTT	4	N_A	FALSE	FALSE
18_v.txt	32158	32158-SNV-C-G	SNV	1	C	G	587	21860	2.68527	50.0937	msh2	FALSE	CAN	JSY22	3	msh2-Rep3	GCC	C>G	G/C+1	G/C-1	CG>GC	CG>GC	TGTAAGCCAAAGC	CCAAAGC	CGG	GCC	C	C	C>G	C>G_GCC	CG>GC_CCAAAGC	4	1309	FALSE	FALSE
18_v.txt	32165	32165-SNV-G-C	SNV	1	G	C	3	21860	0.0137237	26.6703	msh2	FALSE	CAN	JSY22	3	msh2-Rep3	CGC	G>C	G/C+1	G/C-1	CG>GC	CG>GC	CAAAGCGCCAAAT	GCCAAAT	GCG	GCG	C	G	C>G	C>G_GCG	CG>GC_GCCAAAT	4	1302	FALSE	FALSE
18_v.txt	32299	32299-SNV-C-G	SNV	1	C	G	3	32217	0.009312	64	msh2	FALSE	CAN	JSY22	3	msh2-Rep3	GCG	C>G	G/C+1	G/C-1	CG>GC	CG>GC	AATTTGCGGCAGA	CGGCAGA	CGC	GCG	C	C	C>G	C>G_GCG	CG>GC_CGGCAGA	4	1168	FALSE	FALSE
18_v.txt	32448	32448-SNV-C-G	SNV	1	C	G	1	32217	0.003104	60.9931	msh2	FALSE	CAN	JSY22	3	msh2-Rep3	TCC	C>G	G/C+1	G/C-1	CG>GC	CG>GC	AAAAGTCCAATGA	CCAATGA	AGG	TCC	C	C	C>G	C>G_TCC	CG>GC_CCAATGA	4	1019	FALSE	FALSE
18_v.txt	32449	32449-SNV-C-G	SNV	1	C	G	21	32216	0.065185	49.4286	msh2	FALSE	CAN	JSY22	3	msh2-Rep3	CCA	C>G	G/C+1	G/C-1	CG>GC	CG>GC	AAAGTCCAATGAA	CAATGAA	GGT	CCA	C	C	C>G	C>G_CCA	CG>GC_CAATGAA	4	1018	FALSE	FALSE
18_v.txt	32530	32530-SNV-G-C	SNV	1	G	C	3	32217	0.009312	36.6653	msh2	FALSE	CAN	JSY22	3	msh2-Rep3	GGG	G>C	G/C+1	G/C-1	CG>GC	CG>GC	TTCTGGGGTTTGC	GGTTTGC	CCC	CCC	C	G	C>G	C>G_CCC	CG>GC_GGTTTGC	4	937	FALSE	FALSE
18_v.txt	32566	32566-SNV-C-G	SNV	1	C	G	8	28532	0.0280387	37.875	msh2	FALSE	CAN	JSY22	3	msh2-Rep3	TCA	C>G	G/C+1	G/C-1	CG>GC	CG>GC	CTAGTTCAGTACC	CAGTACC	AGT	TCA	C	C	C>G	C>G_TCA	CG>GC_CAGTACC	4	901	FALSE	FALSE
18_v.txt	32839	32839-SNV-C-G	SNV	1	C	G	3	28548	0.0105086	38	msh2	FALSE	CAN	JSY22	3	msh2-Rep3	ACC	C>G	G/C+1	G/C-1	CG>GC	CG>GC	TAATTACCCAAAA	CCCAAAA	TGG	ACC	C	C	C>G	C>G_ACC	CG>GC_CCCAAAA	4	628	FALSE	FALSE
18_v.txt	32935	32935-SNV-C-G	SNV	1	C	G	1	21619	0.004626	50	msh2	FALSE	CAN	JSY22	3	msh2-Rep3	GCC	C>G	G/C+1	G/C-1	CG>GC	CG>GC	TGATTGCCCAAGA	CCCAAGA	CGG	GCC	C	C	C>G	C>G_GCC	CG>GC_CCCAAGA	4	532	FALSE	FALSE
18_v.txt	33056	33056-SNV-C-G	SNV	1	C	G	3	21619	0.0138767	64	msh2	FALSE	CAN	JSY22	3	msh2-Rep3	GCG	C>G	G/C+1	G/C-1	CG>GC	CG>GC	GGACTGCGTGACA	CGTGACA	CGC	GCG	C	C	C>G	C>G_GCG	CG>GC_CGTGACA	4	411	FALSE	FALSE
18_v.txt	33160	33160-SNV-C-G	SNV	1	C	G	14	21621	0.0647519	37.5716	msh2	FALSE	CAN	JSY22	3	msh2-Rep3	CCA	C>G	G/C+1	G/C-1	CG>GC	CG>GC	CTGTACCAATAGT	CAATAGT	GGT	CCA	C	C	C>G	C>G_CCA	CG>GC_CAATAGT	4	307	FALSE	FALSE
18_v.txt	33168	33168-SNV-C-G	SNV	1	C	G	8	21620	0.0370028	38	msh2	FALSE	CAN	JSY22	3	msh2-Rep3	ACC	C>G	G/C+1	G/C-1	CG>GC	CG>GC	ATAGTACCACCAA	CCACCAA	TGG	ACC	C	C	C>G	C>G_ACC	CG>GC_CCACCAA	4	299	FALSE	FALSE
18_v.txt	32027	32027-SNV-G-T	SNV	1	G	T	27	21860	0.123513	54.4815	msh2	FALSE	CAN	JSY22	3	msh2-Rep3	GGT	G>T	A/T+1	G/C-1	CG>AT	CG>AT	GCCACGGTATTTC	GTATTTC	CCA	CCA	C	A	C>A	C>A_CCA	CG>AT_GTATTTC	4	1440	FALSE	FALSE
18_v.txt	32058	32058-SNV-G-T	SNV	1	G	T	14	21860	0.0640439	55.6429	msh2	FALSE	CAN	JSY22	3	msh2-Rep3	CGA	G>T	A/T+1	G/C-1	CG>AT	CG>AT	ATGTGCGAGATTG	GAGATTG	GCT	GCT	C	A	C>A	C>A_GCT	CG>AT_GAGATTG	4	1409	FALSE	FALSE
18_v.txt	32089	32089-SNV-C-A	SNV	1	C	A	321	21859	1.4685	61.0094	msh2	FALSE	CAN	JSY22	3	msh2-Rep3	CCT	C>A	A/T+1	G/C-1	CG>AT	CG>AT	AAAAGCCTGCAAC	CTGCAAC	GGA	CCT	C	T	C>A	C>A_CCT	CG>AT_CTGCAAC	4	1378	FALSE	FALSE
18_v.txt	32149	32149-SNV-C-A	SNV	1	C	A	15	21860	0.0686185	45.7333	msh2	FALSE	CAN	JSY22	3	msh2-Rep3	TCC	C>A	A/T+1	G/C-1	CG>AT	CG>AT	ATGTCTCCATGTA	CCATGTA	AGG	TCC	C	T	C>A	C>A_TCC	CG>AT_CCATGTA	4	1318	FALSE	FALSE
18_v.txt	32188	32188-SNV-C-A	SNV	1	C	A	33	21860	0.150961	41.303	msh2	FALSE	CAN	JSY22	3	msh2-Rep3	ACT	C>A	A/T+1	G/C-1	CG>AT	CG>AT	CGAAAACTGCAAT	CTGCAAT	TGA	ACT	C	T	C>A	C>A_ACT	CG>AT_CTGCAAT	4	1279	FALSE	FALSE
18_v.txt	32272	32272-SNV-G-T	SNV	1	G	T	61	32217	0.189341	33.9667	msh2	FALSE	CAN	JSY22	3	msh2-Rep3	CGG	G>T	A/T+1	G/C-1	CG>AT	CG>AT	AAATACGGGAACC	GGGAACC	GCC	GCC	C	A	C>A	C>A_GCC	CG>AT_GGGAACC	4	1195	FALSE	FALSE
18_v.txt	32274	32274-SNV-G-T	SNV	1	G	T	38	32217	0.11795	35	msh2	FALSE	CAN	JSY22	3	msh2-Rep3	GGA	G>T	A/T+1	G/C-1	CG>AT	CG>AT	ATACGGGAACCAA	GAACCAA	CCT	CCT	C	A	C>A	C>A_CCT	CG>AT_GAACCAA	4	1193	FALSE	FALSE
18_v.txt	32373	32373-SNV-G-T	SNV	1	G	T	76	32217	0.2359	59.8158	msh2	FALSE	CAN	JSY22	3	msh2-Rep3	AGC	G>T	A/T+1	G/C-1	CG>AT	CG>AT	TCAATAGCAATAA	GCAATAA	TCG	TCG	C	A	C>A	C>A_TCG	CG>AT_GCAATAA	4	1094	FALSE	FALSE
18_v.txt	32399	32399-SNV-G-T	SNV	1	G	T	77	32217	0.239004	57.7273	msh2	FALSE	CAN	JSY22	3	msh2-Rep3	CGT	G>T	A/T+1	G/C-1	CG>AT	CG>AT	AGAAACGTAGGAA	GTAGGAA	GCA	GCA	C	A	C>A	C>A_GCA	CG>AT_GTAGGAA	4	1068	FALSE	FALSE
18_v.txt	32449	32449-SNV-C-A	SNV	1	C	A	104	32216	0.322821	51.1635	msh2	FALSE	CAN	JSY22	3	msh2-Rep3	CCA	C>A	A/T+1	G/C-1	CG>AT	CG>AT	AAAGTCCAATGAA	CAATGAA	GGT	CCA	C	T	C>A	C>A_CCA	CG>AT_CAATGAA	4	1018	FALSE	FALSE
18_v.txt	32474	32474-SNV-G-T	SNV	1	G	T	153	32217	0.474905	48.4902	msh2	FALSE	CAN	JSY22	3	msh2-Rep3	AGA	G>T	A/T+1	G/C-1	CG>AT	CG>AT	AATGTAGAAGGTT	GAAGGTT	TCT	TCT	C	A	C>A	C>A_TCT	CG>AT_GAAGGTT	4	993	FALSE	FALSE
18_v.txt	32488	32488-SNV-G-T	SNV	1	G	T	106	32217	0.329019	45.7891	msh2	FALSE	CAN	JSY22	3	msh2-Rep3	CGG	G>T	A/T+1	G/C-1	CG>AT	CG>AT	AGATACGGAAAAC	GGAAAAC	GCC	GCC	C	A	C>A	C>A_GCC	CG>AT_GGAAAAC	4	979	FALSE	FALSE
18_v.txt	32508	32508-SNV-G-T	SNV	1	G	T	11	32217	0.0341435	44.2727	msh2	FALSE	CAN	JSY22	3	msh2-Rep3	GGC	G>T	A/T+1	G/C-1	CG>AT	CG>AT	TTGATGGCTCTTG	GCTCTTG	CCG	CCG	C	A	C>A	C>A_CCG	CG>AT_GCTCTTG	4	959	FALSE	FALSE
18_v.txt	32529	32529-SNV-G-T	SNV	1	G	T	277	32217	0.859795	42.1685	msh2	FALSE	CAN	JSY22	3	msh2-Rep3	GGG	G>T	A/T+1	G/C-1	CG>AT	CG>AT	TTTCTGGGGTTTG	GGGTTTG	CCC	CCC	C	A	C>A	C>A_CCC	CG>AT_GGGTTTG	4	938	FALSE	FALSE
18_v.txt	32530	32530-SNV-G-T	SNV	1	G	T	165	32217	0.512152	38.7505	msh2	FALSE	CAN	JSY22	3	msh2-Rep3	GGG	G>T	A/T+1	G/C-1	CG>AT	CG>AT	TTCTGGGGTTTGC	GGTTTGC	CCC	CCC	C	A	C>A	C>A_CCC	CG>AT_GGTTTGC	4	937	FALSE	FALSE
18_v.txt	32535	32535-SNV-G-T	SNV	1	G	T	2	32217	0.006208	36.9981	msh2	FALSE	CAN	JSY22	3	msh2-Rep3	TGC	G>T	A/T+1	G/C-1	CG>AT	CG>AT	GGGTTTGCAGCTT	GCAGCTT	ACG	ACG	C	A	C>A	C>A_ACG	CG>AT_GCAGCTT	4	932	FALSE	FALSE
18_v.txt	32538	32538-SNV-G-T	SNV	1	G	T	18	32217	0.0558711	34.9444	msh2	FALSE	CAN	JSY22	3	msh2-Rep3	AGC	G>T	A/T+1	G/C-1	CG>AT	CG>AT	TTTGCAGCTTCAC	GCTTCAC	TCG	TCG	C	A	C>A	C>A_TCG	CG>AT_GCTTCAC	4	929	FALSE	FALSE
18_v.txt	32547	32547-SNV-G-T	SNV	1	G	T	22	32216	0.068289	33.9091	msh2	FALSE	CAN	JSY22	3	msh2-Rep3	AGC	G>T	A/T+1	G/C-1	CG>AT	CG>AT	TCACCAGCAGTGA	GCAGTGA	TCG	TCG	C	A	C>A	C>A_TCG	CG>AT_GCAGTGA	4	920	FALSE	FALSE
18_v.txt	32572	32572-SNV-C-A	SNV	1	C	A	15	28548	0.0525431	35	msh2	FALSE	CAN	JSY22	3	msh2-Rep3	CCT	C>A	A/T+1	G/C-1	CG>AT	CG>AT	CAGTACCTTGAAA	CTTGAAA	GGA	CCT	C	T	C>A	C>A_CCT	CG>AT_CTTGAAA	4	895	FALSE	FALSE
18_v.txt	32783	32783-SNV-G-T	SNV	1	G	T	21	28548	0.0735603	39.619	msh2	FALSE	CAN	JSY22	3	msh2-Rep3	AGA	G>T	A/T+1	G/C-1	CG>AT	CG>AT	GACCCAGAACTCG	GAACTCG	TCT	TCT	C	A	C>A	C>A_TCT	CG>AT_GAACTCG	4	684	FALSE	FALSE
18_v.txt	32797	32797-SNV-C-A	SNV	1	C	A	27	28548	0.0945776	45.6296	msh2	FALSE	CAN	JSY22	3	msh2-Rep3	CCG	C>A	A/T+1	G/C-1	CG>AT	CG>AT	ATTCACCGTAATA	CGTAATA	GGC	CCG	C	T	C>A	C>A_CCG	CG>AT_CGTAATA	4	670	FALSE	FALSE
18_v.txt	32812	32812-SNV-G-T	SNV	1	G	T	17	28548	0.0595488	41.9221	msh2	FALSE	CAN	JSY22	3	msh2-Rep3	GGG	G>T	A/T+1	G/C-1	CG>AT	CG>AT	TGACAGGGAACAA	GGAACAA	CCC	CCC	C	A	C>A	C>A_CCC	CG>AT_GGAACAA	4	655	FALSE	FALSE
18_v.txt	32819	32819-SNV-G-T	SNV	1	G	T	158	28548	0.553454	43.8544	msh2	FALSE	CAN	JSY22	3	msh2-Rep3	AGT	G>T	A/T+1	G/C-1	CG>AT	CG>AT	GAACAAGTTCATT	GTTCATT	TCA	TCA	C	A	C>A	C>A_TCA	CG>AT_GTTCATT	4	648	FALSE	FALSE
18_v.txt	32935	32935-SNV-C-A	SNV	1	C	A	6	21619	0.0277534	33.8333	msh2	FALSE	CAN	JSY22	3	msh2-Rep3	GCC	C>A	A/T+1	G/C-1	CG>AT	CG>AT	TGATTGCCCAAGA	CCCAAGA	CGG	GCC	C	T	C>A	C>A_GCC	CG>AT_CCCAAGA	4	532	FALSE	FALSE
18_v.txt	32940	32940-SNV-G-T	SNV	1	G	T	89	21619	0.411675	53.3395	msh2	FALSE	CAN	JSY22	3	msh2-Rep3	AGA	G>T	A/T+1	G/C-1	CG>AT	CG>AT	GCCCAAGAAAACC	GAAAACC	TCT	TCT	C	A	C>A	C>A_TCT	CG>AT_GAAAACC	4	527	FALSE	FALSE
18_v.txt	33015	33015-SNV-G-T	SNV	1	G	T	25	21619	0.115639	54.56	msh2	FALSE	CAN	JSY22	3	msh2-Rep3	GGA	G>T	A/T+1	G/C-1	CG>AT	CG>AT	AAAGAGGATGTAA	GATGTAA	CCT	CCT	C	A	C>A	C>A_CCT	CG>AT_GATGTAA	4	452	FALSE	FALSE
18_v.txt	33043	33043-SNV-C-A	SNV	1	C	A	25	21619	0.115639	60.04	msh2	FALSE	CAN	JSY22	3	msh2-Rep3	TCA	C>A	A/T+1	G/C-1	CG>AT	CG>AT	CCATTTCACCCAA	CACCCAA	AGT	TCA	C	T	C>A	C>A_TCA	CG>AT_CACCCAA	4	424	FALSE	FALSE
18_v.txt	33111	33111-SNV-G-T	SNV	1	G	T	4	21619	0.0185022	57.5	msh2	FALSE	CAN	JSY22	3	msh2-Rep3	TGG	G>T	A/T+1	G/C-1	CG>AT	CG>AT	CCCACTGGGCCGG	GGGCCGG	ACC	ACC	C	A	C>A	C>A_ACC	CG>AT_GGGCCGG	4	356	FALSE	FALSE
18_v.txt	33114	33114-SNV-C-A	SNV	1	C	A	11	21619	0.0508812	42.7273	msh2	FALSE	CAN	JSY22	3	msh2-Rep3	GCC	C>A	A/T+1	G/C-1	CG>AT	CG>AT	ACTGGGCCGGCGT	CCGGCGT	CGG	GCC	C	T	C>A	C>A_GCC	CG>AT_CCGGCGT	4	353	FALSE	FALSE
18_v.txt	33154	33154-SNV-C-A	SNV	1	C	A	209	21619	0.966742	37.4589	msh2	FALSE	CAN	JSY22	3	msh2-Rep3	CCT	C>A	A/T+1	G/C-1	CG>AT	CG>AT	AAAGACCTGTACC	CTGTACC	GGA	CCT	C	T	C>A	C>A_CCT	CG>AT_CTGTACC	4	313	FALSE	FALSE
18_v.txt	33159	33159-SNV-C-A	SNV	1	C	A	13	21621	0.0601267	38	msh2	FALSE	CAN	JSY22	3	msh2-Rep3	ACC	C>A	A/T+1	G/C-1	CG>AT	CG>AT	CCTGTACCAATAG	CCAATAG	TGG	ACC	C	T	C>A	C>A_ACC	CG>AT_CCAATAG	4	308	FALSE	FALSE
18_v.txt	33235	33235-SNV-C-A	SNV	1	C	A	33	26711	0.123545	33.5152	msh2	FALSE	CAN	JSY22	3	msh2-Rep3	TCT	C>A	A/T+1	G/C-1	CG>AT	CG>AT	GTACTTCTCCTTC	CTCCTTC	AGA	TCT	C	T	C>A	C>A_TCT	CG>AT_CTCCTTC	4	232	FALSE	FALSE
18_v.txt	33238	33238-SNV-C-A	SNV	1	C	A	91	26711	0.340684	39.1758	msh2	FALSE	CAN	JSY22	3	msh2-Rep3	CCT	C>A	A/T+1	G/C-1	CG>AT	CG>AT	CTTCTCCTTCATC	CTTCATC	GGA	CCT	C	T	C>A	C>A_CCT	CG>AT_CTTCATC	4	229	FALSE	FALSE
18_v.txt	33325	33325-SNV-C-A	SNV	1	C	A	170	26711	0.636442	59.3765	msh2	FALSE	CAN	JSY22	3	msh2-Rep3	TCT	C>A	A/T+1	G/C-1	CG>AT	CG>AT	ACAATTCTTTACT	CTTTACT	AGA	TCT	C	T	C>A	C>A_TCT	CG>AT_CTTTACT	4	142	FALSE	FALSE
18_v.txt	33436	33436-SNV-C-A	SNV	1	C	A	21	26711	0.0786193	38.1905	msh2	FALSE	CAN	JSY22	3	msh2-Rep3	TCT	C>A	A/T+1	G/C-1	CG>AT	CG>AT	TCTCCTCTATGTC	CTATGTC	AGA	TCT	C	T	C>A	C>A_TCT	CG>AT_CTATGTC	4	31	FALSE	FALSE
18_v.txt	33474	33474-SNV-C-A	SNV	1	C	A	55	26711	0.205908	32.6182	msh2	FALSE	CAN	JSY22	3	msh2-Rep3	GCC	C>A	A/T+1	G/C-1	CG>AT	CG>AT	GCTATGCCTTTTT	CCTTTTT	CGG	GCC	C	T	C>A	C>A_GCC	CG>AT_CCTTTTT	4	N_A	FALSE	FALSE
18_v.txt	32088	32088-MNV-CC-TA	MNV	2	CC	TA	1	21860	0.004575	64	msh2	FALSE	CAN	JSY22	3	msh2-Rep3	GCC	nope	>1bp-ins	>1bpdel	none	MNV	AAAAAGCCTGCAA	CCTGCAA	CGG	GCC	CC	none	NA	NA_GCC	MNV_CCTGCAA	4	1379	FALSE	FALSE
18_v.txt	32088	32088-MNV-CC-TT	MNV	2	CC	TT	1	21860	0.004575	35.0013	msh2	FALSE	CAN	JSY22	3	msh2-Rep3	GCC	nope	>1bp-ins	>1bpdel	none	MNV	AAAAAGCCTGCAA	CCTGCAA	CGG	GCC	CC	none	NA	NA_GCC	MNV_CCTGCAA	4	1379	FALSE	FALSE
18_v.txt	32938	32938-MNV-AA-TG	MNV	2	AA	TG	27	21619	0.12489	56.3702	msh2	FALSE	CAN	JSY22	3	msh2-Rep3	CAA	nope	>1bp-ins	>1bpdel	none	MNV	TTGCCCAAGAAAA	AAGAAAA	GTT	CAA	AA	none	NA	NA_CAA	MNV_AAGAAAA	4	529	FALSE	FALSE
18_v.txt	31723	31723-Insertion---A	Insertion	1	-	A	2	7587	0.0263609	64	msh2	FALSE	CAN	JSY22	3	msh2-Rep3	CAA	nope	A/T+1	>1bpdel	none	A/T+1	TGTCCCAAAAAGT	AAAAAGT	GTT	CAA	-	T	NA	NA_CAA	A/T+1_AAAAAGT	4	1744	FALSE	FALSE
18_v.txt	32081	32081-Insertion---A	Insertion	1	-	A	204	21860	0.933211	63.4069	msh2	FALSE	CAN	JSY22	3	msh2-Rep3	CAA	nope	A/T+1	>1bpdel	none	A/T+1	CCATGCAAAAAAG	AAAAAAG	GTT	CAA	-	T	NA	NA_CAA	A/T+1_AAAAAAG	4	1386	FALSE	FALSE
18_v.txt	32160	32160-Insertion---A	Insertion	1	-	A	32	21860	0.146386	49.0625	msh2	FALSE	CAN	JSY22	3	msh2-Rep3	CAA	nope	A/T+1	>1bpdel	none	A/T+1	TAAGCCAAAGCGC	AAAGCGC	GTT	CAA	-	T	NA	NA_CAA	A/T+1_AAAGCGC	4	1307	FALSE	FALSE
18_v.txt	32346	32346-Insertion---A	Insertion	1	-	A	68	32217	0.211069	61.9853	msh2	FALSE	CAN	JSY22	3	msh2-Rep3	CAA	nope	A/T+1	>1bpdel	none	A/T+1	TGTGGCAAAACCT	AAAACCT	GTT	CAA	-	T	NA	NA_CAA	A/T+1_AAAACCT	4	1121	FALSE	FALSE
18_v.txt	32442	32442-Insertion---A	Insertion	1	-	A	26	32217	0.0807027	54.6923	msh2	FALSE	CAN	JSY22	3	msh2-Rep3	TAA	nope	A/T+1	>1bpdel	none	A/T+1	GGAACTAAAAGTC	AAAAGTC	ATT	TAA	-	T	NA	NA_TAA	A/T+1_AAAAGTC	4	1025	FALSE	FALSE
18_v.txt	32498	32498-Insertion---T	Insertion	1	-	T	109	32217	0.338331	42.3945	msh2	FALSE	CAN	JSY22	3	msh2-Rep3	CTT	nope	A/T+1	>1bpdel	none	A/T+1	AACAACTTTTTTG	TTTTTTG	GAA	CTT	-	A	NA	NA_CTT	A/T+1_TTTTTTG	4	969	FALSE	FALSE
18_v.txt	32522	32522-Insertion---T	Insertion	1	-	T	2	32217	0.006208	37.5	msh2	FALSE	CAN	JSY22	3	msh2-Rep3	ATT	nope	A/T+1	>1bpdel	none	A/T+1	AACGGATTTTCTG	TTTTCTG	TAA	ATT	-	A	NA	NA_ATT	A/T+1_TTTTCTG	4	945	FALSE	FALSE
18_v.txt	32631	32631-Insertion---T	Insertion	1	-	T	56	28548	0.196161	52.5714	msh2	FALSE	CAN	JSY22	3	msh2-Rep3	GTT	nope	A/T+1	>1bpdel	none	A/T+1	CCTTCGTTTTTAT	TTTTTAT	CAA	GTT	-	A	NA	NA_GTT	A/T+1_TTTTTAT	4	836	FALSE	FALSE
18_v.txt	32658	32658-Insertion---C	Insertion	1	-	C	18	28548	0.0630517	57.6111	msh2	FALSE	CAN	JSY22	3	msh2-Rep3	ACC	nope	G/C+1	>1bpdel	none	G/C+1	CCTGGACCCCAGG	CCCCAGG	TGG	ACC	-	G	NA	NA_ACC	G/C+1_CCCCAGG	4	809	FALSE	FALSE
18_v.txt	32728	32728-Insertion---A	Insertion	1	-	A	219	28548	0.767129	60.9863	msh2	FALSE	CAN	JSY22	3	msh2-Rep3	CAA	nope	A/T+1	>1bpdel	none	A/T+1	CCATACAAAAACA	AAAAACA	GTT	CAA	-	T	NA	NA_CAA	A/T+1_AAAAACA	4	739	FALSE	FALSE
18_v.txt	32760	32760-Insertion---A	Insertion	1	-	A	12	28548	0.0420345	57.5	msh2	FALSE	CAN	JSY22	3	msh2-Rep3	TAA	nope	A/T+1	>1bpdel	none	A/T+1	ATGGCTAAAACTT	AAAACTT	ATT	TAA	-	T	NA	NA_TAA	A/T+1_AAAACTT	4	707	FALSE	FALSE
18_v.txt	32842	32842-Insertion---A	Insertion	1	-	A	1014	28548	3.55191	42.2446	msh2	FALSE	CAN	JSY22	3	msh2-Rep3	CAA	nope	A/T+1	>1bpdel	none	A/T+1	TTACCCAAAAAAT	AAAAAAT	GTT	CAA	-	T	NA	NA_CAA	A/T+1_AAAAAAT	4	625	FALSE	FALSE
18_v.txt	32842	32842-Insertion---AA	Insertion	2	-	AA	2	28548	0.007006	51	msh2	FALSE	CAN	JSY22	3	msh2-Rep3	CAA	nope	>1bp-ins	>1bpdel	none	>1bp-ins	TTACCCAAAAAAT	AAAAAAT	GTT	CAA	-	none	NA	NA_CAA	>1bp-ins_AAAAAAT	4	625	FALSE	FALSE
18_v.txt	32843	32843-Insertion---C	Insertion	1	-	C	1	28548	0.003503	21	msh2	FALSE	CAN	JSY22	3	msh2-Rep3	AAA	nope	G/C+1	>1bpdel	none	G/C+1	TACCCAAAAAATA	AAAAATA	TTT	AAA	-	G	NA	NA_AAA	G/C+1_AAAAATA	4	624	FALSE	FALSE
18_v.txt	32972	32972-Insertion---A	Insertion	1	-	A	16	21619	0.074009	61.6875	msh2	FALSE	CAN	JSY22	3	msh2-Rep3	CAA	nope	A/T+1	>1bpdel	none	A/T+1	CGCACCAAATGCT	AAATGCT	GTT	CAA	-	T	NA	NA_CAA	A/T+1_AAATGCT	4	495	FALSE	FALSE
18_v.txt	33206	33206-Insertion---CT	Insertion	2	-	CT	26	26711	0.0973382	39.0769	msh2	FALSE	CAN	JSY22	3	msh2-Rep3	GCT	nope	>1bp-ins	>1bpdel	none	>1bp-ins	CTTAAGCTCTCTC	CTCTCTC	CGA	GCT	-	none	NA	NA_GCT	>1bp-ins_CTCTCTC	4	261	FALSE	FALSE
18_v.txt	32448	32448-Deletion-CC--	Deletion	2	CC	-	4	32217	0.0124158	59	msh2	FALSE	CAN	JSY22	3	msh2-Rep3	TCC	nope	>1bp-ins	>1bpdel	none	>1bpdel	AAAAGTCCAATGA	CCAATGA	AGG	TCC	CC	none	NA	NA_TCC	>1bpdel_CCAATGA	4	1019	FALSE	FALSE
18_v.txt	33094	33094-Deletion-AT--	Deletion	2	AT	-	8	21619	0.0370045	54.25	msh2	FALSE	CAN	JSY22	3	msh2-Rep3	GAT	nope	>1bp-ins	>1bpdel	none	>1bpdel	AATATGATATAAG	ATATAAG	CTA	GAT	AT	none	NA	NA_GAT	>1bpdel_ATATAAG	4	373	FALSE	FALSE
18_v.txt	33189	33189-Deletion-AT--	Deletion	2	AT	-	52	26712	0.194669	37.5577	msh2	FALSE	CAN	JSY22	3	msh2-Rep3	AAT	nope	>1bp-ins	>1bpdel	none	>1bpdel	ATACCAATATGTC	ATATGTC	TTA	AAT	AT	none	NA	NA_AAT	>1bpdel_ATATGTC	4	278	FALSE	FALSE
18_v.txt	33206	33206-Deletion-CT--	Deletion	2	CT	-	209	26711	0.782449	38.5167	msh2	FALSE	CAN	JSY22	3	msh2-Rep3	GCT	nope	>1bp-ins	>1bpdel	none	>1bpdel	CTTAAGCTCTCTC	CTCTCTC	CGA	GCT	CT	none	NA	NA_GCT	>1bpdel_CTCTCTC	4	261	FALSE	FALSE
18_v.txt	31723	31723-Deletion-A--	Deletion	1	A	-	12	7587	0.158165	56.8333	msh2	FALSE	CAN	JSY22	3	msh2-Rep3	CAA	nope	>1bp-ins	A/T-1	none	A/T-1	TGTCCCAAAAAGT	AAAAAGT	GTT	GTT	T	none	T>none	T>none_GTT	A/T-1_AAAAAGT	4	1744	FALSE	FALSE
18_v.txt	31846	31846-Deletion-A--	Deletion	1	A	-	5	7587	0.0659022	45	msh2	FALSE	CAN	JSY22	3	msh2-Rep3	CAA	nope	>1bp-ins	A/T-1	none	A/T-1	AGATCCAAACAGC	AAACAGC	GTT	GTT	T	none	T>none	T>none_GTT	A/T-1_AAACAGC	4	1621	FALSE	FALSE
18_v.txt	31859	31859-Deletion-C--	Deletion	1	C	-	48	7587	0.632661	46.875	msh2	FALSE	CAN	JSY22	3	msh2-Rep3	ACA	nope	>1bp-ins	G/C-1	none	G/C-1	TAAGAACAGGAAA	CAGGAAA	TGT	ACA	C	none	nope	nope_ACA	G/C-1_CAGGAAA	4	1608	FALSE	FALSE
18_v.txt	31863	31863-Deletion-A--	Deletion	1	A	-	98	7587	1.29168	46.5714	msh2	FALSE	CAN	JSY22	3	msh2-Rep3	GAA	nope	>1bp-ins	A/T-1	none	A/T-1	AACAGGAAAATAG	AAAATAG	CTT	CTT	T	none	T>none	T>none_CTT	A/T-1_AAAATAG	4	1604	FALSE	FALSE
18_v.txt	31904	31904-Deletion-T--	Deletion	1	T	-	11	7587	0.144985	43.3636	msh2	FALSE	CAN	JSY22	3	msh2-Rep3	ATT	nope	>1bp-ins	A/T-1	none	A/T-1	ATTGAATTTTGGT	TTTTGGT	TAA	ATT	T	none	nope	nope_ATT	A/T-1_TTTTGGT	4	1563	FALSE	FALSE
18_v.txt	31908	31908-Deletion-G--	Deletion	1	G	-	6	7587	0.0790826	38	msh2	FALSE	CAN	JSY22	3	msh2-Rep3	TGG	nope	>1bp-ins	G/C-1	none	G/C-1	AATTTTGGTGCAA	GGTGCAA	ACC	ACC	C	none	C>none	C>none_ACC	G/C-1_GGTGCAA	4	1559	FALSE	FALSE
18_v.txt	31913	31913-Deletion-A--	Deletion	1	A	-	31	7587	0.408594	38.129	msh2	FALSE	CAN	JSY22	3	msh2-Rep3	CAA	nope	>1bp-ins	A/T-1	none	A/T-1	TGGTGCAAAAGCC	AAAAGCC	GTT	GTT	T	none	T>none	T>none_GTT	A/T-1_AAAAGCC	4	1554	FALSE	FALSE
18_v.txt	31972	31972-Deletion-C--	Deletion	1	C	-	5	21860	0.0228728	34.2	msh2	FALSE	CAN	JSY22	3	msh2-Rep3	GCC	nope	>1bp-ins	G/C-1	none	G/C-1	AATAAGCCAAGCC	CCAAGCC	CGG	GCC	C	none	nope	nope_GCC	G/C-1_CCAAGCC	4	1495	FALSE	FALSE
18_v.txt	32081	32081-Deletion-A--	Deletion	1	A	-	1259	21860	5.75938	62.8999	msh2	FALSE	CAN	JSY22	3	msh2-Rep3	CAA	nope	>1bp-ins	A/T-1	none	A/T-1	CCATGCAAAAAAG	AAAAAAG	GTT	GTT	T	none	T>none	T>none_GTT	A/T-1_AAAAAAG	4	1386	FALSE	FALSE
18_v.txt	32088	32088-Deletion-C--	Deletion	1	C	-	1	21860	0.004575	64	msh2	FALSE	CAN	JSY22	3	msh2-Rep3	GCC	nope	>1bp-ins	G/C-1	none	G/C-1	AAAAAGCCTGCAA	CCTGCAA	CGG	GCC	C	none	nope	nope_GCC	G/C-1_CCTGCAA	4	1379	FALSE	FALSE
18_v.txt	32149	32149-Deletion-C--	Deletion	1	C	-	2	21860	0.009149	51	msh2	FALSE	CAN	JSY22	3	msh2-Rep3	TCC	nope	>1bp-ins	G/C-1	none	G/C-1	ATGTCTCCATGTA	CCATGTA	AGG	TCC	C	none	nope	nope_TCC	G/C-1_CCATGTA	4	1318	FALSE	FALSE
18_v.txt	32153	32153-Deletion-G--	Deletion	1	G	-	12	21860	0.0548948	52.5833	msh2	FALSE	CAN	JSY22	3	msh2-Rep3	TGT	nope	>1bp-ins	G/C-1	none	G/C-1	CTCCATGTAAGCC	GTAAGCC	ACA	ACA	C	none	C>none	C>none_ACA	G/C-1_GTAAGCC	4	1314	FALSE	FALSE
18_v.txt	32160	32160-Deletion-A--	Deletion	1	A	-	6	21859	0.0274486	50.6667	msh2	FALSE	CAN	JSY22	3	msh2-Rep3	CAA	nope	>1bp-ins	A/T-1	none	A/T-1	TAAGCCAAAGCGC	AAAGCGC	GTT	GTT	T	none	T>none	T>none_GTT	A/T-1_AAAGCGC	4	1307	FALSE	FALSE
18_v.txt	32210	32210-Deletion-T--	Deletion	1	T	-	37	21860	0.169259	38.4595	msh2	FALSE	CAN	JSY22	3	msh2-Rep3	CTT	nope	>1bp-ins	A/T-1	none	A/T-1	ACCACCTTTGGTG	TTTGGTG	GAA	CTT	T	none	nope	nope_CTT	A/T-1_TTTGGTG	4	1257	FALSE	FALSE
18_v.txt	32381	32381-Deletion-A--	Deletion	1	A	-	13	32217	0.0403514	63.6154	msh2	FALSE	CAN	JSY22	3	msh2-Rep3	TAA	nope	>1bp-ins	A/T-1	none	A/T-1	AATAATAAAGGGA	AAAGGGA	ATT	ATT	T	none	T>none	T>none_ATT	A/T-1_AAAGGGA	4	1086	FALSE	FALSE
18_v.txt	32442	32442-Deletion-A--	Deletion	1	A	-	98	32216	0.304197	52.7449	msh2	FALSE	CAN	JSY22	3	msh2-Rep3	TAA	nope	>1bp-ins	A/T-1	none	A/T-1	GGAACTAAAAGTC	AAAAGTC	ATT	ATT	T	none	T>none	T>none_ATT	A/T-1_AAAAGTC	4	1025	FALSE	FALSE
18_v.txt	32448	32448-Deletion-C--	Deletion	1	C	-	4	32217	0.0124158	56.25	msh2	FALSE	CAN	JSY22	3	msh2-Rep3	TCC	nope	>1bp-ins	G/C-1	none	G/C-1	AAAAGTCCAATGA	CCAATGA	AGG	TCC	C	none	nope	nope_TCC	G/C-1_CCAATGA	4	1019	FALSE	FALSE
18_v.txt	32490	32490-Deletion-A--	Deletion	1	A	-	1312	32217	4.07238	44.7088	msh2	FALSE	CAN	JSY22	3	msh2-Rep3	GAA	nope	>1bp-ins	A/T-1	none	A/T-1	ATACGGAAAACAA	AAAACAA	CTT	CTT	T	none	T>none	T>none_CTT	A/T-1_AAAACAA	4	977	FALSE	FALSE
18_v.txt	32498	32498-Deletion-T--	Deletion	1	T	-	2641	32217	8.19754	44.1132	msh2	FALSE	CAN	JSY22	3	msh2-Rep3	CTT	nope	>1bp-ins	A/T-1	none	A/T-1	AACAACTTTTTTG	TTTTTTG	GAA	CTT	T	none	nope	nope_CTT	A/T-1_TTTTTTG	4	969	FALSE	FALSE
18_v.txt	32535	32535-Deletion-G--	Deletion	1	G	-	1	32217	0.003104	36	msh2	FALSE	CAN	JSY22	3	msh2-Rep3	TGC	nope	>1bp-ins	G/C-1	none	G/C-1	GGGTTTGCAGCTT	GCAGCTT	ACG	ACG	C	none	C>none	C>none_ACG	G/C-1_GCAGCTT	4	932	FALSE	FALSE
18_v.txt	32536	32536-Deletion-C--	Deletion	1	C	-	1	32217	0.003104	38	msh2	FALSE	CAN	JSY22	3	msh2-Rep3	GCA	nope	>1bp-ins	G/C-1	none	G/C-1	GGTTTGCAGCTTC	CAGCTTC	CGT	GCA	C	none	nope	nope_GCA	G/C-1_CAGCTTC	4	931	FALSE	FALSE
18_v.txt	32583	32583-Deletion-A--	Deletion	1	A	-	5	28548	0.0175144	35.8	msh2	FALSE	CAN	JSY22	3	msh2-Rep3	GAA	nope	>1bp-ins	A/T-1	none	A/T-1	AATGTGAAGGCAG	AAGGCAG	CTT	CTT	T	none	T>none	T>none_CTT	A/T-1_AAGGCAG	4	884	FALSE	FALSE
18_v.txt	32605	32605-Deletion-A--	Deletion	1	A	-	120	28548	0.420345	41.0667	msh2	FALSE	CAN	JSY22	3	msh2-Rep3	GAA	nope	>1bp-ins	A/T-1	none	A/T-1	AAGAGGAAACCCA	AAACCCA	CTT	CTT	T	none	T>none	T>none_CTT	A/T-1_AAACCCA	4	862	FALSE	FALSE
18_v.txt	32631	32631-Deletion-T--	Deletion	1	T	-	136	28548	0.476391	49.8088	msh2	FALSE	CAN	JSY22	3	msh2-Rep3	GTT	nope	>1bp-ins	A/T-1	none	A/T-1	CCTTCGTTTTTAT	TTTTTAT	CAA	GTT	T	none	nope	nope_GTT	A/T-1_TTTTTAT	4	836	FALSE	FALSE
18_v.txt	32640	32640-Deletion-T--	Deletion	1	T	-	5	28548	0.0175144	56.2	msh2	FALSE	CAN	JSY22	3	msh2-Rep3	CTT	nope	>1bp-ins	A/T-1	none	A/T-1	TTATCCTTAGATA	TTAGATA	GAA	CTT	T	none	nope	nope_CTT	A/T-1_TTAGATA	4	827	FALSE	FALSE
18_v.txt	32658	32658-Deletion-C--	Deletion	1	C	-	24	28547	0.0840719	55.1667	msh2	FALSE	CAN	JSY22	3	msh2-Rep3	ACC	nope	>1bp-ins	G/C-1	none	G/C-1	CCTGGACCCCAGG	CCCCAGG	TGG	ACC	C	none	nope	nope_ACC	G/C-1_CCCCAGG	4	809	FALSE	FALSE
18_v.txt	32670	32670-Deletion-G--	Deletion	1	G	-	13	28548	0.0455373	62.3846	msh2	FALSE	CAN	JSY22	3	msh2-Rep3	TGG	nope	>1bp-ins	G/C-1	none	G/C-1	GCACCTGGGTTTC	GGGTTTC	ACC	ACC	C	none	C>none	C>none_ACC	G/C-1_GGGTTTC	4	797	FALSE	FALSE
18_v.txt	32697	32697-Deletion-G--	Deletion	1	G	-	6	28548	0.0210172	56.6667	msh2	FALSE	CAN	JSY22	3	msh2-Rep3	TGG	nope	>1bp-ins	G/C-1	none	G/C-1	CCAACTGGGCCGG	GGGCCGG	ACC	ACC	C	none	C>none	C>none_ACC	G/C-1_GGGCCGG	4	770	FALSE	FALSE
18_v.txt	32707	32707-Deletion-C--	Deletion	1	C	-	596	28548	2.08771	62.1409	msh2	FALSE	CAN	JSY22	3	msh2-Rep3	ACC	nope	>1bp-ins	G/C-1	none	G/C-1	CGGTAACCCCAGC	CCCCAGC	TGG	ACC	C	none	nope	nope_ACC	G/C-1_CCCCAGC	4	760	FALSE	FALSE
18_v.txt	32719	32719-Deletion-A--	Deletion	1	A	-	116	28548	0.406333	62.2241	msh2	FALSE	CAN	JSY22	3	msh2-Rep3	CAA	nope	>1bp-ins	A/T-1	none	A/T-1	CACCACAAACCAT	AAACCAT	GTT	GTT	T	none	T>none	T>none_GTT	A/T-1_AAACCAT	4	748	FALSE	FALSE
18_v.txt	32728	32728-Deletion-A--	Deletion	1	A	-	989	28547	3.46446	60.2902	msh2	FALSE	CAN	JSY22	3	msh2-Rep3	CAA	nope	>1bp-ins	A/T-1	none	A/T-1	CCATACAAAAACA	AAAAACA	GTT	GTT	T	none	T>none	T>none_GTT	A/T-1_AAAAACA	4	739	FALSE	FALSE
18_v.txt	32760	32760-Deletion-A--	Deletion	1	A	-	112	28548	0.392322	51.2679	msh2	FALSE	CAN	JSY22	3	msh2-Rep3	TAA	nope	>1bp-ins	A/T-1	none	A/T-1	ATGGCTAAAACTT	AAAACTT	ATT	ATT	T	none	T>none	T>none_ATT	A/T-1_AAAACTT	4	707	FALSE	FALSE
18_v.txt	32773	32773-Deletion-A--	Deletion	1	A	-	7	28548	0.0245201	48.2857	msh2	FALSE	CAN	JSY22	3	msh2-Rep3	GAA	nope	>1bp-ins	A/T-1	none	A/T-1	TGATGGAAGCGAC	AAGCGAC	CTT	CTT	T	none	T>none	T>none_CTT	A/T-1_AAGCGAC	4	694	FALSE	FALSE
18_v.txt	32779	32779-Deletion-C--	Deletion	1	C	-	6	28548	0.0210172	50.5	msh2	FALSE	CAN	JSY22	3	msh2-Rep3	ACC	nope	>1bp-ins	G/C-1	none	G/C-1	AAGCGACCCAGAA	CCCAGAA	TGG	ACC	C	none	nope	nope_ACC	G/C-1_CCCAGAA	4	688	FALSE	FALSE
18_v.txt	32796	32796-Deletion-C--	Deletion	1	C	-	71	28548	0.248704	44.1268	msh2	FALSE	CAN	JSY22	3	msh2-Rep3	ACC	nope	>1bp-ins	G/C-1	none	G/C-1	AATTCACCGTAAT	CCGTAAT	TGG	ACC	C	none	nope	nope_ACC	G/C-1_CCGTAAT	4	671	FALSE	FALSE
18_v.txt	32839	32839-Deletion-C--	Deletion	1	C	-	6	28548	0.0210172	36.8333	msh2	FALSE	CAN	JSY22	3	msh2-Rep3	ACC	nope	>1bp-ins	G/C-1	none	G/C-1	TAATTACCCAAAA	CCCAAAA	TGG	ACC	C	none	nope	nope_ACC	G/C-1_CCCAAAA	4	628	FALSE	FALSE
18_v.txt	32842	32842-Deletion-A--	Deletion	1	A	-	2390	28548	8.37186	41.3548	msh2	FALSE	CAN	JSY22	3	msh2-Rep3	CAA	nope	>1bp-ins	A/T-1	none	A/T-1	TTACCCAAAAAAT	AAAAAAT	GTT	GTT	T	none	T>none	T>none_GTT	A/T-1_AAAAAAT	4	625	FALSE	FALSE
18_v.txt	32880	32880-Deletion-G--	Deletion	1	G	-	42	21619	0.194274	37.4524	msh2	FALSE	CAN	JSY22	3	msh2-Rep3	CGT	nope	>1bp-ins	G/C-1	none	G/C-1	TTGTACGTCCAAA	GTCCAAA	GCA	GCA	C	none	C>none	C>none_GCA	G/C-1_GTCCAAA	4	587	FALSE	FALSE
18_v.txt	32917	32917-Deletion-C--	Deletion	1	C	-	2	21619	0.009251	36.5	msh2	FALSE	CAN	JSY22	3	msh2-Rep3	TCC	nope	>1bp-ins	G/C-1	none	G/C-1	TAAGTTCCAGGGC	CCAGGGC	AGG	TCC	C	none	nope	nope_TCC	G/C-1_CCAGGGC	4	550	FALSE	FALSE
18_v.txt	32924	32924-Deletion-A--	Deletion	1	A	-	512	21619	2.36829	53.6055	msh2	FALSE	CAN	JSY22	3	msh2-Rep3	CAA	nope	>1bp-ins	A/T-1	none	A/T-1	CAGGGCAAAAGTG	AAAAGTG	GTT	GTT	T	none	T>none	T>none_GTT	A/T-1_AAAAGTG	4	543	FALSE	FALSE
18_v.txt	32935	32935-Deletion-C--	Deletion	1	C	-	7	21619	0.0323789	46.8571	msh2	FALSE	CAN	JSY22	3	msh2-Rep3	GCC	nope	>1bp-ins	G/C-1	none	G/C-1	TGATTGCCCAAGA	CCCAAGA	CGG	GCC	C	none	nope	nope_GCC	G/C-1_CCCAAGA	4	532	FALSE	FALSE
18_v.txt	32941	32941-Deletion-A--	Deletion	1	A	-	120	21619	0.555067	56.2917	msh2	FALSE	CAN	JSY22	3	msh2-Rep3	GAA	nope	>1bp-ins	A/T-1	none	A/T-1	CCCAAGAAAACCA	AAAACCA	CTT	CTT	T	none	T>none	T>none_CTT	A/T-1_AAAACCA	4	526	FALSE	FALSE
18_v.txt	32992	32992-Deletion-T--	Deletion	1	T	-	14	21619	0.0647579	55.8571	msh2	FALSE	CAN	JSY22	3	msh2-Rep3	CTT	nope	>1bp-ins	A/T-1	none	A/T-1	GGAATCTTTGTGA	TTTGTGA	GAA	CTT	T	none	nope	nope_CTT	A/T-1_TTTGTGA	4	475	FALSE	FALSE
18_v.txt	33000	33000-Deletion-A--	Deletion	1	A	-	2421	21619	11.1985	61.7699	msh2	FALSE	CAN	JSY22	3	msh2-Rep3	GAA	nope	>1bp-ins	A/T-1	none	A/T-1	TGTGAGAAAACTG	AAAACTG	CTT	CTT	T	none	T>none	T>none_CTT	A/T-1_AAAACTG	4	467	FALSE	FALSE
18_v.txt	33076	33076-Deletion-A--	Deletion	1	A	-	16	21619	0.074009	49.375	msh2	FALSE	CAN	JSY22	3	msh2-Rep3	GAA	nope	>1bp-ins	A/T-1	none	A/T-1	CCAAAGAACCCAT	AACCCAT	CTT	CTT	T	none	T>none	T>none_CTT	A/T-1_AACCCAT	4	391	FALSE	FALSE
18_v.txt	33138	33138-Deletion-A--	Deletion	1	A	-	105	21619	0.485684	39.5333	msh2	FALSE	CAN	JSY22	3	msh2-Rep3	TAA	nope	>1bp-ins	A/T-1	none	A/T-1	GTGGATAAACCAA	AAACCAA	ATT	ATT	T	none	T>none	T>none_ATT	A/T-1_AAACCAA	4	329	FALSE	FALSE
18_v.txt	33168	33168-Deletion-C--	Deletion	1	C	-	2	21620	0.009251	38	msh2	FALSE	CAN	JSY22	3	msh2-Rep3	ACC	nope	>1bp-ins	G/C-1	none	G/C-1	ATAGTACCACCAA	CCACCAA	TGG	ACC	C	none	nope	nope_ACC	G/C-1_CCACCAA	4	299	FALSE	FALSE
18_v.txt	33193	33193-Deletion-G--	Deletion	1	G	-	7	26711	0.0262064	38	msh2	FALSE	CAN	JSY22	3	msh2-Rep3	TGT	nope	>1bp-ins	G/C-1	none	G/C-1	CAATATGTCTTTG	GTCTTTG	ACA	ACA	C	none	C>none	C>none_ACA	G/C-1_GTCTTTG	4	274	FALSE	FALSE
18_v.txt	33276	33276-Deletion-G--	Deletion	1	G	-	45	26711	0.16847	49.0667	msh2	FALSE	CAN	JSY22	3	msh2-Rep3	CGT	nope	>1bp-ins	G/C-1	none	G/C-1	GAGAACGTATCCT	GTATCCT	GCA	GCA	C	none	C>none	C>none_GCA	G/C-1_GTATCCT	4	191	FALSE	FALSE
18_v.txt	33300	33300-Deletion-G--	Deletion	1	G	-	7	26711	0.0262064	63	msh2	FALSE	CAN	JSY22	3	msh2-Rep3	CGG	nope	>1bp-ins	G/C-1	none	G/C-1	CTCGTCGGGAAAG	GGGAAAG	GCC	GCC	C	none	C>none	C>none_GCC	G/C-1_GGGAAAG	4	167	FALSE	FALSE
18_v.txt	33443	33443-Deletion-G--	Deletion	1	G	-	7	26711	0.0262064	35.1429	msh2	FALSE	CAN	JSY22	3	msh2-Rep3	CGG	nope	>1bp-ins	G/C-1	none	G/C-1	TATGTCGGCGTCT	GGCGTCT	GCC	GCC	C	none	C>none	C>none_GCC	G/C-1_GGCGTCT	4	24	FALSE	FALSE
18_v.txt	33474	33474-Deletion-C--	Deletion	1	C	-	60	26711	0.224627	27.5833	msh2	FALSE	CAN	JSY22	3	msh2-Rep3	GCC	nope	>1bp-ins	G/C-1	none	G/C-1	GCTATGCCTTTTT	CCTTTTT	CGG	GCC	C	none	nope	nope_GCC	G/C-1_CCTTTTT	4	N_A	FALSE	FALSE
19_v.txt	32004	32004-SNV-A-C	SNV	1	A	C	16	21220	0.0754006	39.75	msh2	FALSE	CAN	JSY22	4	msh2-Rep4	TAA	A>C	G/C+1	A/T-1	TA>GC	TA>GC	AATGGTAACTCGT	AACTCGT	ATT	ATT	T	G	T>G	T>G_ATT	TA>GC_AACTCGT	4	1463	FALSE	FALSE
19_v.txt	32109	32109-SNV-A-C	SNV	1	A	C	61	21220	0.287465	59.8033	msh2	FALSE	CAN	JSY22	4	msh2-Rep4	TAA	A>C	G/C+1	A/T-1	TA>GC	TA>GC	ATATTTAATAGCC	AATAGCC	ATT	ATT	T	G	T>G	T>G_ATT	TA>GC_AATAGCC	4	1358	FALSE	FALSE
19_v.txt	32728	32728-SNV-A-C	SNV	1	A	C	7	24894	0.0281192	15.7143	msh2	FALSE	CAN	JSY22	4	msh2-Rep4	CAA	A>C	G/C+1	A/T-1	TA>GC	TA>GC	CCATACAAAAACA	AAAAACA	GTT	GTT	T	G	T>G	T>G_GTT	TA>GC_AAAAACA	4	739	FALSE	FALSE
19_v.txt	32842	32842-SNV-A-C	SNV	1	A	C	4	24896	0.0160668	37.4998	msh2	FALSE	CAN	JSY22	4	msh2-Rep4	CAA	A>C	G/C+1	A/T-1	TA>GC	TA>GC	TTACCCAAAAAAT	AAAAAAT	GTT	GTT	T	G	T>G	T>G_GTT	TA>GC_AAAAAAT	4	625	FALSE	FALSE
19_v.txt	32913	32913-SNV-A-C	SNV	1	A	C	105	27802	0.377671	43.8476	msh2	FALSE	CAN	JSY22	4	msh2-Rep4	AAG	A>C	G/C+1	A/T-1	TA>GC	TA>GC	ACACTAAGTTCCA	AGTTCCA	TTC	TTC	T	G	T>G	T>G_TTC	TA>GC_AGTTCCA	4	554	FALSE	FALSE
19_v.txt	32919	32919-SNV-A-C	SNV	1	A	C	32	27802	0.1151	45.0625	msh2	FALSE	CAN	JSY22	4	msh2-Rep4	CAG	A>C	G/C+1	A/T-1	TA>GC	TA>GC	AGTTCCAGGGCAA	AGGGCAA	GTC	GTC	T	G	T>G	T>G_GTC	TA>GC_AGGGCAA	4	548	FALSE	FALSE
19_v.txt	33084	33084-SNV-A-C	SNV	1	A	C	4	27802	0.0143875	17.5013	msh2	FALSE	CAN	JSY22	4	msh2-Rep4	AAA	A>C	G/C+1	A/T-1	TA>GC	TA>GC	CCCATAAATAAAT	AATAAAT	TTT	TTT	T	G	T>G	T>G_TTT	TA>GC_AATAAAT	4	383	FALSE	FALSE
19_v.txt	33099	33099-SNV-A-C	SNV	1	A	C	20	27802	0.0719373	43.1	msh2	FALSE	CAN	JSY22	4	msh2-Rep4	AAG	A>C	G/C+1	A/T-1	TA>GC	TA>GC	GATATAAGAGCGC	AGAGCGC	TTC	TTC	T	G	T>G	T>G_TTC	TA>GC_AGAGCGC	4	368	FALSE	FALSE
19_v.txt	33204	33204-SNV-A-C	SNV	1	A	C	380	25492	1.49066	37.4384	msh2	FALSE	CAN	JSY22	4	msh2-Rep4	AAG	A>C	G/C+1	A/T-1	TA>GC	TA>GC	TGCTTAAGCTCTC	AGCTCTC	TTC	TTC	T	G	T>G	T>G_TTC	TA>GC_AGCTCTC	4	263	FALSE	FALSE
19_v.txt	33207	33207-SNV-T-G	SNV	1	T	G	6	25492	0.0235368	18.5005	msh2	FALSE	CAN	JSY22	4	msh2-Rep4	CTC	T>G	G/C+1	A/T-1	TA>GC	TA>GC	TTAAGCTCTCTCT	TCTCTCT	GAG	CTC	T	C	T>G	T>G_CTC	TA>GC_TCTCTCT	4	260	FALSE	FALSE
19_v.txt	33269	33269-SNV-A-C	SNV	1	A	C	181	25492	0.710027	15.3702	msh2	FALSE	CAN	JSY22	4	msh2-Rep4	TAG	A>C	G/C+1	A/T-1	TA>GC	TA>GC	CTCCATAGAGAAC	AGAGAAC	ATC	ATC	T	G	T>G	T>G_ATC	TA>GC_AGAGAAC	4	198	FALSE	FALSE
19_v.txt	33476	33476-SNV-T-G	SNV	1	T	G	6	25489	0.0235396	37.3333	msh2	FALSE	CAN	JSY22	4	msh2-Rep4	CTT	T>G	G/C+1	A/T-1	TA>GC	TA>GC	TATGCCTTTTTTT	TTTTTTT	GAA	CTT	T	C	T>G	T>G_CTT	TA>GC_TTTTTTT	4	N_A	FALSE	FALSE
19_v.txt	32055	32055-SNV-T-C	SNV	1	T	C	30	21220	0.141376	58.5333	msh2	FALSE	CAN	JSY22	4	msh2-Rep4	GTG	T>C	G/C+1	A/T-1	TA>CG	TA>CG	CTGATGTGCGAGA	TGCGAGA	CAC	GTG	T	G	T>C	T>C_GTG	TA>CG_TGCGAGA	4	1412	FALSE	FALSE
19_v.txt	32077	32077-SNV-A-G	SNV	1	A	G	22	21220	0.103676	58.0909	msh2	FALSE	CAN	JSY22	4	msh2-Rep4	CAT	A>G	G/C+1	A/T-1	TA>CG	TA>CG	ATAACCATGCAAA	ATGCAAA	GTA	GTA	T	C	T>C	T>C_GTA	TA>CG_ATGCAAA	4	1390	FALSE	FALSE
19_v.txt	32081	32081-SNV-A-G	SNV	1	A	G	6	21220	0.0282752	53.3334	msh2	FALSE	CAN	JSY22	4	msh2-Rep4	CAA	A>G	G/C+1	A/T-1	TA>CG	TA>CG	CCATGCAAAAAAG	AAAAAAG	GTT	GTT	T	C	T>C	T>C_GTT	TA>CG_AAAAAAG	4	1386	FALSE	FALSE
19_v.txt	32224	32224-SNV-A-G	SNV	1	A	G	21	21220	0.0989632	35.2857	msh2	FALSE	CAN	JSY22	4	msh2-Rep4	GAC	A>G	G/C+1	A/T-1	TA>CG	TA>CG	TCCTTGACAGGAA	ACAGGAA	CTG	CTG	T	C	T>C	T>C_CTG	TA>CG_ACAGGAA	4	1243	FALSE	FALSE
19_v.txt	32293	32293-SNV-A-G	SNV	1	A	G	30	24044	0.124771	54.0333	msh2	FALSE	CAN	JSY22	4	msh2-Rep4	GAA	A>G	G/C+1	A/T-1	TA>CG	TA>CG	TATTTGAATTTGC	AATTTGC	CTT	CTT	T	C	T>C	T>C_CTT	TA>CG_AATTTGC	4	1174	FALSE	FALSE
19_v.txt	32346	32346-SNV-A-G	SNV	1	A	G	6	24044	0.0249543	60.8298	msh2	FALSE	CAN	JSY22	4	msh2-Rep4	CAA	A>G	G/C+1	A/T-1	TA>CG	TA>CG	TGTGGCAAAACCT	AAAACCT	GTT	GTT	T	C	T>C	T>C_GTT	TA>CG_AAAACCT	4	1121	FALSE	FALSE
19_v.txt	32490	32490-SNV-A-G	SNV	1	A	G	20	24044	0.0831808	44.35	msh2	FALSE	CAN	JSY22	4	msh2-Rep4	GAA	A>G	G/C+1	A/T-1	TA>CG	TA>CG	ATACGGAAAACAA	AAAACAA	CTT	CTT	T	C	T>C	T>C_CTT	TA>CG_AAAACAA	4	977	FALSE	FALSE
19_v.txt	32574	32574-SNV-T-C	SNV	1	T	C	24	24896	0.096401	36.0833	msh2	FALSE	CAN	JSY22	4	msh2-Rep4	TTG	T>C	G/C+1	A/T-1	TA>CG	TA>CG	GTACCTTGAAATG	TGAAATG	AAC	TTG	T	G	T>C	T>C_TTG	TA>CG_TGAAATG	4	893	FALSE	FALSE
19_v.txt	32583	32583-SNV-A-G	SNV	1	A	G	20	24896	0.0803342	34.35	msh2	FALSE	CAN	JSY22	4	msh2-Rep4	GAA	A>G	G/C+1	A/T-1	TA>CG	TA>CG	AATGTGAAGGCAG	AAGGCAG	CTT	CTT	T	C	T>C	T>C_CTT	TA>CG_AAGGCAG	4	884	FALSE	FALSE
19_v.txt	32631	32631-SNV-T-C	SNV	1	T	C	4	24896	0.0160668	36.75	msh2	FALSE	CAN	JSY22	4	msh2-Rep4	GTT	T>C	G/C+1	A/T-1	TA>CG	TA>CG	CCTTCGTTTTTAT	TTTTTAT	CAA	GTT	T	G	T>C	T>C_GTT	TA>CG_TTTTTAT	4	836	FALSE	FALSE
19_v.txt	32728	32728-SNV-A-G	SNV	1	A	G	8	24894	0.0321363	47.75	msh2	FALSE	CAN	JSY22	4	msh2-Rep4	CAA	A>G	G/C+1	A/T-1	TA>CG	TA>CG	CCATACAAAAACA	AAAAACA	GTT	GTT	T	C	T>C	T>C_GTT	TA>CG_AAAAACA	4	739	FALSE	FALSE
19_v.txt	32734	32734-SNV-A-G	SNV	1	A	G	43	24896	0.172719	54.5814	msh2	FALSE	CAN	JSY22	4	msh2-Rep4	CAG	A>G	G/C+1	A/T-1	TA>CG	TA>CG	AAAAACAGTATAT	AGTATAT	GTC	GTC	T	C	T>C	T>C_GTC	TA>CG_AGTATAT	4	733	FALSE	FALSE
19_v.txt	32919	32919-SNV-A-G	SNV	1	A	G	14	27802	0.0503561	46.0714	msh2	FALSE	CAN	JSY22	4	msh2-Rep4	CAG	A>G	G/C+1	A/T-1	TA>CG	TA>CG	AGTTCCAGGGCAA	AGGGCAA	GTC	GTC	T	C	T>C	T>C_GTC	TA>CG_AGGGCAA	4	548	FALSE	FALSE
19_v.txt	32941	32941-SNV-A-G	SNV	1	A	G	5	27802	0.0179843	57.1898	msh2	FALSE	CAN	JSY22	4	msh2-Rep4	GAA	A>G	G/C+1	A/T-1	TA>CG	TA>CG	CCCAAGAAAACCA	AAAACCA	CTT	CTT	T	C	T>C	T>C_CTT	TA>CG_AAAACCA	4	526	FALSE	FALSE
19_v.txt	33083	33083-SNV-A-G	SNV	1	A	G	6	27802	0.0215812	30.5	msh2	FALSE	CAN	JSY22	4	msh2-Rep4	TAA	A>G	G/C+1	A/T-1	TA>CG	TA>CG	ACCCATAAATAAA	AAATAAA	ATT	ATT	T	C	T>C	T>C_ATT	TA>CG_AAATAAA	4	384	FALSE	FALSE
19_v.txt	33094	33094-SNV-A-G	SNV	1	A	G	3	27802	0.0107906	58.9999	msh2	FALSE	CAN	JSY22	4	msh2-Rep4	GAT	A>G	G/C+1	A/T-1	TA>CG	TA>CG	AATATGATATAAG	ATATAAG	CTA	CTA	T	C	T>C	T>C_CTA	TA>CG_ATATAAG	4	373	FALSE	FALSE
19_v.txt	33204	33204-SNV-A-G	SNV	1	A	G	5	25492	0.019614	30.7993	msh2	FALSE	CAN	JSY22	4	msh2-Rep4	AAG	A>G	G/C+1	A/T-1	TA>CG	TA>CG	TGCTTAAGCTCTC	AGCTCTC	TTC	TTC	T	C	T>C	T>C_TTC	TA>CG_AGCTCTC	4	263	FALSE	FALSE
19_v.txt	33476	33476-SNV-T-C	SNV	1	T	C	34	25489	0.133391	31.8824	msh2	FALSE	CAN	JSY22	4	msh2-Rep4	CTT	T>C	G/C+1	A/T-1	TA>CG	TA>CG	TATGCCTTTTTTT	TTTTTTT	GAA	CTT	T	G	T>C	T>C_CTT	TA>CG_TTTTTTT	4	N_A	FALSE	FALSE
19_v.txt	32337	32337-SNV-A-T	SNV	1	A	T	4	24044	0.0166362	35.2498	msh2	FALSE	CAN	JSY22	4	msh2-Rep4	GAT	A>T	A/T+1	A/T-1	TA>AT	TA>AT	TTGAAGATATGTG	ATATGTG	CTA	CTA	T	A	T>A	T>A_CTA	TA>AT_ATATGTG	4	1130	FALSE	FALSE
19_v.txt	32498	32498-SNV-T-A	SNV	1	T	A	4	24044	0.0166362	44.4949	msh2	FALSE	CAN	JSY22	4	msh2-Rep4	CTT	T>A	A/T+1	A/T-1	TA>AT	TA>AT	AACAACTTTTTTG	TTTTTTG	GAA	CTT	T	T	T>A	T>A_CTT	TA>AT_TTTTTTG	4	969	FALSE	FALSE
19_v.txt	32631	32631-SNV-T-A	SNV	1	T	A	1	24896	0.004017	37.9999	msh2	FALSE	CAN	JSY22	4	msh2-Rep4	GTT	T>A	A/T+1	A/T-1	TA>AT	TA>AT	CCTTCGTTTTTAT	TTTTTAT	CAA	GTT	T	T	T>A	T>A_GTT	TA>AT_TTTTTAT	4	836	FALSE	FALSE
19_v.txt	33082	33082-SNV-T-A	SNV	1	T	A	7	27802	0.025178	44.5673	msh2	FALSE	CAN	JSY22	4	msh2-Rep4	ATA	T>A	A/T+1	A/T-1	TA>AT	TA>AT	AACCCATAAATAA	TAAATAA	TAT	ATA	T	T	T>A	T>A_ATA	TA>AT_TAAATAA	4	385	FALSE	FALSE
19_v.txt	33094	33094-SNV-A-T	SNV	1	A	T	3	27802	0.0107906	25.6666	msh2	FALSE	CAN	JSY22	4	msh2-Rep4	GAT	A>T	A/T+1	A/T-1	TA>AT	TA>AT	AATATGATATAAG	ATATAAG	CTA	CTA	T	A	T>A	T>A_CTA	TA>AT_ATATAAG	4	373	FALSE	FALSE
19_v.txt	33095	33095-SNV-T-A	SNV	1	T	A	6	27802	0.0215812	42.1654	msh2	FALSE	CAN	JSY22	4	msh2-Rep4	ATA	T>A	A/T+1	A/T-1	TA>AT	TA>AT	ATATGATATAAGA	TATAAGA	TAT	ATA	T	T	T>A	T>A_ATA	TA>AT_TATAAGA	4	372	FALSE	FALSE
19_v.txt	31882	31882-SNV-C-T	SNV	1	C	T	10	6119	0.163425	40.2	msh2	FALSE	CAN	JSY22	4	msh2-Rep4	GCA	C>T	A/T+1	G/C-1	CG>TA	CG>TA	AGGCGGCAGCAAA	CAGCAAA	CGT	GCA	C	A	C>T	C>T_GCA	CG>TA_CAGCAAA	4	1585	FALSE	FALSE
19_v.txt	31962	31962-SNV-G-A	SNV	1	G	A	29	21220	0.136664	35.6207	msh2	FALSE	CAN	JSY22	4	msh2-Rep4	CGC	G>A	A/T+1	G/C-1	CG>TA	CG>TA	GTGGCCGCATAAT	GCATAAT	GCG	GCG	C	T	C>T	C>T_GCG	CG>TA_GCATAAT	4	1505	FALSE	FALSE
19_v.txt	31977	31977-SNV-C-T	SNV	1	C	T	23	21220	0.108388	44.8696	msh2	FALSE	CAN	JSY22	4	msh2-Rep4	GCC	C>T	A/T+1	G/C-1	CG>TA	CG>TA	GCCAAGCCGGGCA	CCGGGCA	CGG	GCC	C	A	C>T	C>T_GCC	CG>TA_CCGGGCA	4	1490	FALSE	FALSE
19_v.txt	31981	31981-SNV-G-A	SNV	1	G	A	31	21220	0.146089	55.4194	msh2	FALSE	CAN	JSY22	4	msh2-Rep4	GGC	G>A	A/T+1	G/C-1	CG>TA	CG>TA	AGCCGGGCATTAA	GCATTAA	CCG	CCG	C	T	C>T	C>T_CCG	CG>TA_GCATTAA	4	1486	FALSE	FALSE
19_v.txt	32057	32057-SNV-C-T	SNV	1	C	T	22	21220	0.103676	62.9091	msh2	FALSE	CAN	JSY22	4	msh2-Rep4	GCG	C>T	A/T+1	G/C-1	CG>TA	CG>TA	GATGTGCGAGATT	CGAGATT	CGC	GCG	C	A	C>T	C>T_GCG	CG>TA_CGAGATT	4	1410	FALSE	FALSE
19_v.txt	32075	32075-SNV-C-T	SNV	1	C	T	88	21220	0.414703	62.5414	msh2	FALSE	CAN	JSY22	4	msh2-Rep4	ACC	C>T	A/T+1	G/C-1	CG>TA	CG>TA	AAATAACCATGCA	CCATGCA	TGG	ACC	C	A	C>T	C>T_ACC	CG>TA_CCATGCA	4	1392	FALSE	FALSE
19_v.txt	32076	32076-SNV-C-T	SNV	1	C	T	30	21220	0.141376	61.2333	msh2	FALSE	CAN	JSY22	4	msh2-Rep4	CCA	C>T	A/T+1	G/C-1	CG>TA	CG>TA	AATAACCATGCAA	CATGCAA	GGT	CCA	C	A	C>T	C>T_CCA	CG>TA_CATGCAA	4	1391	FALSE	FALSE
19_v.txt	32088	32088-SNV-C-T	SNV	1	C	T	89	21219	0.419435	60.7079	msh2	FALSE	CAN	JSY22	4	msh2-Rep4	GCC	C>T	A/T+1	G/C-1	CG>TA	CG>TA	AAAAAGCCTGCAA	CCTGCAA	CGG	GCC	C	A	C>T	C>T_GCC	CG>TA_CCTGCAA	4	1379	FALSE	FALSE
19_v.txt	32089	32089-SNV-C-T	SNV	1	C	T	13	21219	0.0612658	64	msh2	FALSE	CAN	JSY22	4	msh2-Rep4	CCT	C>T	A/T+1	G/C-1	CG>TA	CG>TA	AAAAGCCTGCAAC	CTGCAAC	GGA	CCT	C	A	C>T	C>T_CCT	CG>TA_CTGCAAC	4	1378	FALSE	FALSE
19_v.txt	32092	32092-SNV-C-T	SNV	1	C	T	22	21220	0.103676	58.6818	msh2	FALSE	CAN	JSY22	4	msh2-Rep4	GCA	C>T	A/T+1	G/C-1	CG>TA	CG>TA	AGCCTGCAACACC	CAACACC	CGT	GCA	C	A	C>T	C>T_GCA	CG>TA_CAACACC	4	1375	FALSE	FALSE
19_v.txt	32114	32114-SNV-C-T	SNV	1	C	T	36	21220	0.169651	60.3889	msh2	FALSE	CAN	JSY22	4	msh2-Rep4	GCC	C>T	A/T+1	G/C-1	CG>TA	CG>TA	TAATAGCCATTCG	CCATTCG	CGG	GCC	C	A	C>T	C>T_GCC	CG>TA_CCATTCG	4	1353	FALSE	FALSE
19_v.txt	32165	32165-SNV-G-A	SNV	1	G	A	19	21220	0.0895382	48.6309	msh2	FALSE	CAN	JSY22	4	msh2-Rep4	CGC	G>A	A/T+1	G/C-1	CG>TA	CG>TA	CAAAGCGCCAAAT	GCCAAAT	GCG	GCG	C	T	C>T	C>T_GCG	CG>TA_GCCAAAT	4	1302	FALSE	FALSE
19_v.txt	32166	32166-SNV-C-T	SNV	1	C	T	169	21220	0.796418	46.2353	msh2	FALSE	CAN	JSY22	4	msh2-Rep4	GCC	C>T	A/T+1	G/C-1	CG>TA	CG>TA	AAAGCGCCAAATG	CCAAATG	CGG	GCC	C	A	C>T	C>T_GCC	CG>TA_CCAAATG	4	1301	FALSE	FALSE
19_v.txt	32271	32271-SNV-C-T	SNV	1	C	T	70	24044	0.291133	34.4714	msh2	FALSE	CAN	JSY22	4	msh2-Rep4	ACG	C>T	A/T+1	G/C-1	CG>TA	CG>TA	AAAATACGGGAAC	CGGGAAC	TGC	ACG	C	A	C>T	C>T_ACG	CG>TA_CGGGAAC	4	1196	FALSE	FALSE
19_v.txt	32274	32274-SNV-G-A	SNV	1	G	A	35	24044	0.145566	36.5429	msh2	FALSE	CAN	JSY22	4	msh2-Rep4	GGA	G>A	A/T+1	G/C-1	CG>TA	CG>TA	ATACGGGAACCAA	GAACCAA	CCT	CCT	C	T	C>T	C>T_CCT	CG>TA_GAACCAA	4	1193	FALSE	FALSE
19_v.txt	32299	32299-SNV-C-T	SNV	1	C	T	37	24044	0.153885	53.2973	msh2	FALSE	CAN	JSY22	4	msh2-Rep4	GCG	C>T	A/T+1	G/C-1	CG>TA	CG>TA	AATTTGCGGCAGA	CGGCAGA	CGC	GCG	C	A	C>T	C>T_GCG	CG>TA_CGGCAGA	4	1168	FALSE	FALSE
19_v.txt	32449	32449-SNV-C-T	SNV	1	C	T	58	24044	0.241224	55.3276	msh2	FALSE	CAN	JSY22	4	msh2-Rep4	CCA	C>T	A/T+1	G/C-1	CG>TA	CG>TA	AAAGTCCAATGAA	CAATGAA	GGT	CCA	C	A	C>T	C>T_CCA	CG>TA_CAATGAA	4	1018	FALSE	FALSE
19_v.txt	32466	32466-SNV-C-T	SNV	1	C	T	31	24044	0.12893	43.3548	msh2	FALSE	CAN	JSY22	4	msh2-Rep4	GCC	C>T	A/T+1	G/C-1	CG>TA	CG>TA	AGAGAGCCAATGT	CCAATGT	CGG	GCC	C	A	C>T	C>T_GCC	CG>TA_CCAATGT	4	1001	FALSE	FALSE
19_v.txt	32487	32487-SNV-C-T	SNV	1	C	T	93	24044	0.386791	43.0103	msh2	FALSE	CAN	JSY22	4	msh2-Rep4	ACG	C>T	A/T+1	G/C-1	CG>TA	CG>TA	AAGATACGGAAAA	CGGAAAA	TGC	ACG	C	A	C>T	C>T_ACG	CG>TA_CGGAAAA	4	980	FALSE	FALSE
19_v.txt	32508	32508-SNV-G-A	SNV	1	G	A	32	24044	0.133089	42.9375	msh2	FALSE	CAN	JSY22	4	msh2-Rep4	GGC	G>A	A/T+1	G/C-1	CG>TA	CG>TA	TTGATGGCTCTTG	GCTCTTG	CCG	CCG	C	T	C>T	C>T_CCG	CG>TA_GCTCTTG	4	959	FALSE	FALSE
19_v.txt	32535	32535-SNV-G-A	SNV	1	G	A	24	24043	0.0998212	35.6662	msh2	FALSE	CAN	JSY22	4	msh2-Rep4	TGC	G>A	A/T+1	G/C-1	CG>TA	CG>TA	GGGTTTGCAGCTT	GCAGCTT	ACG	ACG	C	T	C>T	C>T_ACG	CG>TA_GCAGCTT	4	932	FALSE	FALSE
19_v.txt	32536	32536-SNV-C-T	SNV	1	C	T	33	24043	0.137254	36.3031	msh2	FALSE	CAN	JSY22	4	msh2-Rep4	GCA	C>T	A/T+1	G/C-1	CG>TA	CG>TA	GGTTTGCAGCTTC	CAGCTTC	CGT	GCA	C	A	C>T	C>T_GCA	CG>TA_CAGCTTC	4	931	FALSE	FALSE
19_v.txt	32590	32590-SNV-C-T	SNV	1	C	T	33	24896	0.132551	35.6667	msh2	FALSE	CAN	JSY22	4	msh2-Rep4	GCG	C>T	A/T+1	G/C-1	CG>TA	CG>TA	AGGCAGCGTTAAT	CGTTAAT	CGC	GCG	C	A	C>T	C>T_GCG	CG>TA_CGTTAAT	4	877	FALSE	FALSE
19_v.txt	32609	32609-SNV-C-T	SNV	1	C	T	37	24896	0.148618	49.2162	msh2	FALSE	CAN	JSY22	4	msh2-Rep4	CCC	C>T	A/T+1	G/C-1	CG>TA	CG>TA	GGAAACCCAACCT	CCAACCT	GGG	CCC	C	A	C>T	C>T_CCC	CG>TA_CCAACCT	4	858	FALSE	FALSE
19_v.txt	32658	32658-SNV-C-T	SNV	1	C	T	11	24896	0.0441838	49.7227	msh2	FALSE	CAN	JSY22	4	msh2-Rep4	ACC	C>T	A/T+1	G/C-1	CG>TA	CG>TA	CCTGGACCCCAGG	CCCCAGG	TGG	ACC	C	A	C>T	C>T_ACC	CG>TA_CCCCAGG	4	809	FALSE	FALSE
19_v.txt	32660	32660-SNV-C-T	SNV	1	C	T	33	24895	0.132557	57.8788	msh2	FALSE	CAN	JSY22	4	msh2-Rep4	CCC	C>T	A/T+1	G/C-1	CG>TA	CG>TA	TGGACCCCAGGCA	CCAGGCA	GGG	CCC	C	A	C>T	C>T_CCC	CG>TA_CCAGGCA	4	807	FALSE	FALSE
19_v.txt	32661	32661-SNV-C-T	SNV	1	C	T	35	24896	0.140585	57.4789	msh2	FALSE	CAN	JSY22	4	msh2-Rep4	CCA	C>T	A/T+1	G/C-1	CG>TA	CG>TA	GGACCCCAGGCAC	CAGGCAC	GGT	CCA	C	A	C>T	C>T_CCA	CG>TA_CAGGCAC	4	806	FALSE	FALSE
19_v.txt	32678	32678-SNV-C-T	SNV	1	C	T	142	24896	0.570373	59.669	msh2	FALSE	CAN	JSY22	4	msh2-Rep4	TCC	C>T	A/T+1	G/C-1	CG>TA	CG>TA	GTTTCTCCAATAA	CCAATAA	AGG	TCC	C	A	C>T	C>T_TCC	CG>TA_CCAATAA	4	789	FALSE	FALSE
19_v.txt	32700	32700-SNV-C-T	SNV	1	C	T	30	24896	0.120501	58.6667	msh2	FALSE	CAN	JSY22	4	msh2-Rep4	GCC	C>T	A/T+1	G/C-1	CG>TA	CG>TA	ACTGGGCCGGTAA	CCGGTAA	CGG	GCC	C	A	C>T	C>T_GCC	CG>TA_CCGGTAA	4	767	FALSE	FALSE
19_v.txt	32776	32776-SNV-C-T	SNV	1	C	T	23	24896	0.0923843	52.6087	msh2	FALSE	CAN	JSY22	4	msh2-Rep4	GCG	C>T	A/T+1	G/C-1	CG>TA	CG>TA	TGGAAGCGACCCA	CGACCCA	CGC	GCG	C	A	C>T	C>T_GCG	CG>TA_CGACCCA	4	691	FALSE	FALSE
19_v.txt	32796	32796-SNV-C-T	SNV	1	C	T	59	24896	0.236986	46.5066	msh2	FALSE	CAN	JSY22	4	msh2-Rep4	ACC	C>T	A/T+1	G/C-1	CG>TA	CG>TA	AATTCACCGTAAT	CCGTAAT	TGG	ACC	C	A	C>T	C>T_ACC	CG>TA_CCGTAAT	4	671	FALSE	FALSE
19_v.txt	32797	32797-SNV-C-T	SNV	1	C	T	85	24896	0.34142	47.7508	msh2	FALSE	CAN	JSY22	4	msh2-Rep4	CCG	C>T	A/T+1	G/C-1	CG>TA	CG>TA	ATTCACCGTAATA	CGTAATA	GGC	CCG	C	A	C>T	C>T_CCG	CG>TA_CGTAATA	4	670	FALSE	FALSE
19_v.txt	32798	32798-SNV-G-A	SNV	1	G	A	39	24896	0.156652	42.3141	msh2	FALSE	CAN	JSY22	4	msh2-Rep4	CGT	G>A	A/T+1	G/C-1	CG>TA	CG>TA	TTCACCGTAATAT	GTAATAT	GCA	GCA	C	T	C>T	C>T_GCA	CG>TA_GTAATAT	4	669	FALSE	FALSE
19_v.txt	32811	32811-SNV-G-A	SNV	1	G	A	22	24896	0.0883676	46.0909	msh2	FALSE	CAN	JSY22	4	msh2-Rep4	AGG	G>A	A/T+1	G/C-1	CG>TA	CG>TA	TTGACAGGGAACA	GGGAACA	TCC	TCC	C	T	C>T	C>T_TCC	CG>TA_GGGAACA	4	656	FALSE	FALSE
19_v.txt	32840	32840-SNV-C-T	SNV	1	C	T	29	24896	0.116485	40.3103	msh2	FALSE	CAN	JSY22	4	msh2-Rep4	CCC	C>T	A/T+1	G/C-1	CG>TA	CG>TA	AATTACCCAAAAA	CCAAAAA	GGG	CCC	C	A	C>T	C>T_CCC	CG>TA_CCAAAAA	4	627	FALSE	FALSE
19_v.txt	32841	32841-SNV-C-T	SNV	1	C	T	50	24896	0.200835	42.2	msh2	FALSE	CAN	JSY22	4	msh2-Rep4	CCA	C>T	A/T+1	G/C-1	CG>TA	CG>TA	ATTACCCAAAAAA	CAAAAAA	GGT	CCA	C	A	C>T	C>T_CCA	CG>TA_CAAAAAA	4	626	FALSE	FALSE
19_v.txt	32855	32855-SNV-C-T	SNV	1	C	T	109	24896	0.437821	37.0642	msh2	FALSE	CAN	JSY22	4	msh2-Rep4	TCC	C>T	A/T+1	G/C-1	CG>TA	CG>TA	ACTAATCCATGCC	CCATGCC	AGG	TCC	C	A	C>T	C>T_TCC	CG>TA_CCATGCC	4	612	FALSE	FALSE
19_v.txt	32860	32860-SNV-C-T	SNV	1	C	T	19	24895	0.0763205	37.1053	msh2	FALSE	CAN	JSY22	4	msh2-Rep4	GCC	C>T	A/T+1	G/C-1	CG>TA	CG>TA	TCCATGCCGCCAG	CCGCCAG	CGG	GCC	C	A	C>T	C>T_GCC	CG>TA_CCGCCAG	4	607	FALSE	FALSE
19_v.txt	32901	32901-SNV-C-T	SNV	1	C	T	68	27802	0.244587	31.6471	msh2	FALSE	CAN	JSY22	4	msh2-Rep4	GCC	C>T	A/T+1	G/C-1	CG>TA	CG>TA	ACTTGGCCAACTA	CCAACTA	CGG	GCC	C	A	C>T	C>T_GCC	CG>TA_CCAACTA	4	566	FALSE	FALSE
19_v.txt	32917	32917-SNV-C-T	SNV	1	C	T	34	27802	0.122293	43.0882	msh2	FALSE	CAN	JSY22	4	msh2-Rep4	TCC	C>T	A/T+1	G/C-1	CG>TA	CG>TA	TAAGTTCCAGGGC	CCAGGGC	AGG	TCC	C	A	C>T	C>T_TCC	CG>TA_CCAGGGC	4	550	FALSE	FALSE
19_v.txt	32945	32945-SNV-C-T	SNV	1	C	T	228	27802	0.820085	58.2662	msh2	FALSE	CAN	JSY22	4	msh2-Rep4	ACC	C>T	A/T+1	G/C-1	CG>TA	CG>TA	AGAAAACCAATAC	CCAATAC	TGG	ACC	C	A	C>T	C>T_ACC	CG>TA_CCAATAC	4	522	FALSE	FALSE
19_v.txt	32946	32946-SNV-C-T	SNV	1	C	T	25	27802	0.0899216	53.838	msh2	FALSE	CAN	JSY22	4	msh2-Rep4	CCA	C>T	A/T+1	G/C-1	CG>TA	CG>TA	GAAAACCAATACA	CAATACA	GGT	CCA	C	A	C>T	C>T_CCA	CG>TA_CAATACA	4	521	FALSE	FALSE
19_v.txt	32958	32958-SNV-C-T	SNV	1	C	T	31	27802	0.111503	45.2581	msh2	FALSE	CAN	JSY22	4	msh2-Rep4	ACC	C>T	A/T+1	G/C-1	CG>TA	CG>TA	ATGTAACCATTGG	CCATTGG	TGG	ACC	C	A	C>T	C>T_ACC	CG>TA_CCATTGG	4	509	FALSE	FALSE
19_v.txt	32967	32967-SNV-G-A	SNV	1	G	A	64	27802	0.230199	59.8281	msh2	FALSE	CAN	JSY22	4	msh2-Rep4	CGC	G>A	A/T+1	G/C-1	CG>TA	CG>TA	TTGGCCGCACCAA	GCACCAA	GCG	GCG	C	T	C>T	C>T_GCG	CG>TA_GCACCAA	4	500	FALSE	FALSE
19_v.txt	32970	32970-SNV-C-T	SNV	1	C	T	301	27802	1.08266	58.8405	msh2	FALSE	CAN	JSY22	4	msh2-Rep4	ACC	C>T	A/T+1	G/C-1	CG>TA	CG>TA	GCCGCACCAAATG	CCAAATG	TGG	ACC	C	A	C>T	C>T_ACC	CG>TA_CCAAATG	4	497	FALSE	FALSE
19_v.txt	32995	32995-SNV-G-A	SNV	1	G	A	136	27802	0.489173	61.9632	msh2	FALSE	CAN	JSY22	4	msh2-Rep4	TGT	G>A	A/T+1	G/C-1	CG>TA	CG>TA	ATCTTTGTGAGAA	GTGAGAA	ACA	ACA	C	T	C>T	C>T_ACA	CG>TA_GTGAGAA	4	472	FALSE	FALSE
19_v.txt	33056	33056-SNV-C-T	SNV	1	C	T	37	27802	0.133084	56.973	msh2	FALSE	CAN	JSY22	4	msh2-Rep4	GCG	C>T	A/T+1	G/C-1	CG>TA	CG>TA	GGACTGCGTGACA	CGTGACA	CGC	GCG	C	A	C>T	C>T_GCG	CG>TA_CGTGACA	4	411	FALSE	FALSE
19_v.txt	33070	33070-SNV-C-T	SNV	1	C	T	26	27802	0.0935185	50.8077	msh2	FALSE	CAN	JSY22	4	msh2-Rep4	GCC	C>T	A/T+1	G/C-1	CG>TA	CG>TA	AATATGCCAAAGA	CCAAAGA	CGG	GCC	C	A	C>T	C>T_GCC	CG>TA_CCAAAGA	4	397	FALSE	FALSE
19_v.txt	33113	33113-SNV-G-A	SNV	1	G	A	19	27802	0.0683404	43.5042	msh2	FALSE	CAN	JSY22	4	msh2-Rep4	GGC	G>A	A/T+1	G/C-1	CG>TA	CG>TA	CACTGGGCCGGCG	GCCGGCG	CCG	CCG	C	T	C>T	C>T_CCG	CG>TA_GCCGGCG	4	354	FALSE	FALSE
19_v.txt	33114	33114-SNV-C-T	SNV	1	C	T	47	27802	0.169053	41.9791	msh2	FALSE	CAN	JSY22	4	msh2-Rep4	GCC	C>T	A/T+1	G/C-1	CG>TA	CG>TA	ACTGGGCCGGCGT	CCGGCGT	CGG	GCC	C	A	C>T	C>T_GCC	CG>TA_CCGGCGT	4	353	FALSE	FALSE
19_v.txt	33118	33118-SNV-C-T	SNV	1	C	T	34	27802	0.122293	38.7353	msh2	FALSE	CAN	JSY22	4	msh2-Rep4	GCG	C>T	A/T+1	G/C-1	CG>TA	CG>TA	GGCCGGCGTTGGT	CGTTGGT	CGC	GCG	C	A	C>T	C>T_GCG	CG>TA_CGTTGGT	4	349	FALSE	FALSE
19_v.txt	33153	33153-SNV-C-T	SNV	1	C	T	125	27802	0.449608	36.7011	msh2	FALSE	CAN	JSY22	4	msh2-Rep4	ACC	C>T	A/T+1	G/C-1	CG>TA	CG>TA	AAAAGACCTGTAC	CCTGTAC	TGG	ACC	C	A	C>T	C>T_ACC	CG>TA_CCTGTAC	4	314	FALSE	FALSE
19_v.txt	33159	33159-SNV-C-T	SNV	1	C	T	28	27802	0.100712	34.8571	msh2	FALSE	CAN	JSY22	4	msh2-Rep4	ACC	C>T	A/T+1	G/C-1	CG>TA	CG>TA	CCTGTACCAATAG	CCAATAG	TGG	ACC	C	A	C>T	C>T_ACC	CG>TA_CCAATAG	4	308	FALSE	FALSE
19_v.txt	33168	33168-SNV-C-T	SNV	1	C	T	88	27801	0.316535	37.3295	msh2	FALSE	CAN	JSY22	4	msh2-Rep4	ACC	C>T	A/T+1	G/C-1	CG>TA	CG>TA	ATAGTACCACCAA	CCACCAA	TGG	ACC	C	A	C>T	C>T_ACC	CG>TA_CCACCAA	4	299	FALSE	FALSE
19_v.txt	33171	33171-SNV-C-T	SNV	1	C	T	70	27802	0.25178	36.8143	msh2	FALSE	CAN	JSY22	4	msh2-Rep4	ACC	C>T	A/T+1	G/C-1	CG>TA	CG>TA	GTACCACCAAGGG	CCAAGGG	TGG	ACC	C	A	C>T	C>T_ACC	CG>TA_CCAAGGG	4	296	FALSE	FALSE
19_v.txt	33199	33199-SNV-G-A	SNV	1	G	A	21	25492	0.0823788	36.4286	msh2	FALSE	CAN	JSY22	4	msh2-Rep4	TGC	G>A	A/T+1	G/C-1	CG>TA	CG>TA	GTCTTTGCTTAAG	GCTTAAG	ACG	ACG	C	T	C>T	C>T_ACG	CG>TA_GCTTAAG	4	268	FALSE	FALSE
19_v.txt	33258	33258-SNV-C-T	SNV	1	C	T	36	25492	0.141221	42.9444	msh2	FALSE	CAN	JSY22	4	msh2-Rep4	GCC	C>T	A/T+1	G/C-1	CG>TA	CG>TA	CCTATGCCATCCT	CCATCCT	CGG	GCC	C	A	C>T	C>T_GCC	CG>TA_CCATCCT	4	209	FALSE	FALSE
19_v.txt	33276	33276-SNV-G-A	SNV	1	G	A	20	25492	0.078456	48.25	msh2	FALSE	CAN	JSY22	4	msh2-Rep4	CGT	G>A	A/T+1	G/C-1	CG>TA	CG>TA	GAGAACGTATCCT	GTATCCT	GCA	GCA	C	T	C>T	C>T_GCA	CG>TA_GTATCCT	4	191	FALSE	FALSE
19_v.txt	33309	33309-SNV-C-T	SNV	1	C	T	28	25492	0.109838	53.1429	msh2	FALSE	CAN	JSY22	4	msh2-Rep4	GCG	C>T	A/T+1	G/C-1	CG>TA	CG>TA	AAAGAGCGCAATG	CGCAATG	CGC	GCG	C	A	C>T	C>T_GCG	CG>TA_CGCAATG	4	158	FALSE	FALSE
19_v.txt	33392	33392-SNV-G-A	SNV	1	G	A	25	25492	0.09807	44.88	msh2	FALSE	CAN	JSY22	4	msh2-Rep4	CGT	G>A	A/T+1	G/C-1	CG>TA	CG>TA	AACGTCGTGAAAG	GTGAAAG	GCA	GCA	C	T	C>T	C>T_GCA	CG>TA_GTGAAAG	4	75	FALSE	FALSE
19_v.txt	33412	33412-SNV-G-A	SNV	1	G	A	41	25492	0.160835	50.1463	msh2	FALSE	CAN	JSY22	4	msh2-Rep4	GGC	G>A	A/T+1	G/C-1	CG>TA	CG>TA	TGACCGGCTCATT	GCTCATT	CCG	CCG	C	T	C>T	C>T_CCG	CG>TA_GCTCATT	4	55	FALSE	FALSE
19_v.txt	33474	33474-SNV-C-T	SNV	1	C	T	30	25490	0.117693	36.4	msh2	FALSE	CAN	JSY22	4	msh2-Rep4	GCC	C>T	A/T+1	G/C-1	CG>TA	CG>TA	GCTATGCCTTTTT	CCTTTTT	CGG	GCC	C	A	C>T	C>T_GCC	CG>TA_CCTTTTT	4	N_A	FALSE	FALSE
19_v.txt	32076	32076-SNV-C-G	SNV	1	C	G	2	21220	0.009425	64	msh2	FALSE	CAN	JSY22	4	msh2-Rep4	CCA	C>G	G/C+1	G/C-1	CG>GC	CG>GC	AATAACCATGCAA	CATGCAA	GGT	CCA	C	C	C>G	C>G_CCA	CG>GC_CATGCAA	4	1391	FALSE	FALSE
19_v.txt	32165	32165-SNV-G-C	SNV	1	G	C	2	21220	0.009425	50.9986	msh2	FALSE	CAN	JSY22	4	msh2-Rep4	CGC	G>C	G/C+1	G/C-1	CG>GC	CG>GC	CAAAGCGCCAAAT	GCCAAAT	GCG	GCG	C	G	C>G	C>G_GCG	CG>GC_GCCAAAT	4	1302	FALSE	FALSE
19_v.txt	32487	32487-SNV-C-G	SNV	1	C	G	2	24044	0.008318	63.9953	msh2	FALSE	CAN	JSY22	4	msh2-Rep4	ACG	C>G	G/C+1	G/C-1	CG>GC	CG>GC	AAGATACGGAAAA	CGGAAAA	TGC	ACG	C	C	C>G	C>G_ACG	CG>GC_CGGAAAA	4	980	FALSE	FALSE
19_v.txt	32529	32529-SNV-G-C	SNV	1	G	C	2	24043	0.008318	18.0002	msh2	FALSE	CAN	JSY22	4	msh2-Rep4	GGG	G>C	G/C+1	G/C-1	CG>GC	CG>GC	TTTCTGGGGTTTG	GGGTTTG	CCC	CCC	C	G	C>G	C>G_CCC	CG>GC_GGGTTTG	4	938	FALSE	FALSE
19_v.txt	32536	32536-SNV-C-G	SNV	1	C	G	2	24043	0.008318	30.5011	msh2	FALSE	CAN	JSY22	4	msh2-Rep4	GCA	C>G	G/C+1	G/C-1	CG>GC	CG>GC	GGTTTGCAGCTTC	CAGCTTC	CGT	GCA	C	C	C>G	C>G_GCA	CG>GC_CAGCTTC	4	931	FALSE	FALSE
19_v.txt	32557	32557-SNV-C-G	SNV	1	C	G	31	24031	0.129	37.0323	msh2	FALSE	CAN	JSY22	4	msh2-Rep4	CCA	C>G	G/C+1	G/C-1	CG>GC	CG>GC	TGATACCAACTAG	CAACTAG	GGT	CCA	C	C	C>G	C>G_CCA	CG>GC_CAACTAG	4	910	FALSE	FALSE
19_v.txt	33153	33153-SNV-C-G	SNV	1	C	G	4	27802	0.0143875	34.9986	msh2	FALSE	CAN	JSY22	4	msh2-Rep4	ACC	C>G	G/C+1	G/C-1	CG>GC	CG>GC	AAAAGACCTGTAC	CCTGTAC	TGG	ACC	C	C	C>G	C>G_ACC	CG>GC_CCTGTAC	4	314	FALSE	FALSE
19_v.txt	31657	31657-SNV-G-T	SNV	1	G	T	39	6119	0.637359	19.2051	msh2	FALSE	CAN	JSY22	4	msh2-Rep4	GGC	G>T	A/T+1	G/C-1	CG>AT	CG>AT	GAAATGGCGTGGA	GCGTGGA	CCG	CCG	C	A	C>A	C>A_CCG	CG>AT_GCGTGGA	4	1810	FALSE	FALSE
19_v.txt	31694	31694-SNV-C-A	SNV	1	C	A	9	6119	0.147083	61.1111	msh2	FALSE	CAN	JSY22	4	msh2-Rep4	TCT	C>A	A/T+1	G/C-1	CG>AT	CG>AT	TCATATCTATGCT	CTATGCT	AGA	TCT	C	T	C>A	C>A_TCT	CG>AT_CTATGCT	4	1773	FALSE	FALSE
19_v.txt	31869	31869-SNV-G-T	SNV	1	G	T	6	6119	0.0980552	41.5	msh2	FALSE	CAN	JSY22	4	msh2-Rep4	AGA	G>T	A/T+1	G/C-1	CG>AT	CG>AT	AAAATAGAGATAT	GAGATAT	TCT	TCT	C	A	C>A	C>A_TCT	CG>AT_GAGATAT	4	1598	FALSE	FALSE
19_v.txt	31981	31981-SNV-G-T	SNV	1	G	T	41	21220	0.193214	40.7561	msh2	FALSE	CAN	JSY22	4	msh2-Rep4	GGC	G>T	A/T+1	G/C-1	CG>AT	CG>AT	AGCCGGGCATTAA	GCATTAA	CCG	CCG	C	A	C>A	C>A_CCG	CG>AT_GCATTAA	4	1486	FALSE	FALSE
19_v.txt	32027	32027-SNV-G-T	SNV	1	G	T	20	21220	0.0942507	59.3	msh2	FALSE	CAN	JSY22	4	msh2-Rep4	GGT	G>T	A/T+1	G/C-1	CG>AT	CG>AT	GCCACGGTATTTC	GTATTTC	CCA	CCA	C	A	C>A	C>A_CCA	CG>AT_GTATTTC	4	1440	FALSE	FALSE
19_v.txt	32088	32088-SNV-C-A	SNV	1	C	A	43	21219	0.202649	59.0698	msh2	FALSE	CAN	JSY22	4	msh2-Rep4	GCC	C>A	A/T+1	G/C-1	CG>AT	CG>AT	AAAAAGCCTGCAA	CCTGCAA	CGG	GCC	C	T	C>A	C>A_GCC	CG>AT_CCTGCAA	4	1379	FALSE	FALSE
19_v.txt	32089	32089-SNV-C-A	SNV	1	C	A	38	21219	0.179085	58.2895	msh2	FALSE	CAN	JSY22	4	msh2-Rep4	CCT	C>A	A/T+1	G/C-1	CG>AT	CG>AT	AAAAGCCTGCAAC	CTGCAAC	GGA	CCT	C	T	C>A	C>A_CCT	CG>AT_CTGCAAC	4	1378	FALSE	FALSE
19_v.txt	32188	32188-SNV-C-A	SNV	1	C	A	14	21220	0.0659755	43.8571	msh2	FALSE	CAN	JSY22	4	msh2-Rep4	ACT	C>A	A/T+1	G/C-1	CG>AT	CG>AT	CGAAAACTGCAAT	CTGCAAT	TGA	ACT	C	T	C>A	C>A_ACT	CG>AT_CTGCAAT	4	1279	FALSE	FALSE
19_v.txt	32195	32195-SNV-G-T	SNV	1	G	T	17	21220	0.0801131	41.7647	msh2	FALSE	CAN	JSY22	4	msh2-Rep4	TGT	G>T	A/T+1	G/C-1	CG>AT	CG>AT	TGCAATGTATGGA	GTATGGA	ACA	ACA	C	A	C>A	C>A_ACA	CG>AT_GTATGGA	4	1272	FALSE	FALSE
19_v.txt	32199	32199-SNV-G-T	SNV	1	G	T	14	21220	0.0659755	45.3571	msh2	FALSE	CAN	JSY22	4	msh2-Rep4	TGG	G>T	A/T+1	G/C-1	CG>AT	CG>AT	ATGTATGGAACAC	GGAACAC	ACC	ACC	C	A	C>A	C>A_ACC	CG>AT_GGAACAC	4	1268	FALSE	FALSE
19_v.txt	32271	32271-SNV-C-A	SNV	1	C	A	25	24044	0.103976	33.8	msh2	FALSE	CAN	JSY22	4	msh2-Rep4	ACG	C>A	A/T+1	G/C-1	CG>AT	CG>AT	AAAATACGGGAAC	CGGGAAC	TGC	ACG	C	T	C>A	C>A_ACG	CG>AT_CGGGAAC	4	1196	FALSE	FALSE
19_v.txt	32272	32272-SNV-G-T	SNV	1	G	T	13	24044	0.0540675	25.3883	msh2	FALSE	CAN	JSY22	4	msh2-Rep4	CGG	G>T	A/T+1	G/C-1	CG>AT	CG>AT	AAATACGGGAACC	GGGAACC	GCC	GCC	C	A	C>A	C>A_GCC	CG>AT_GGGAACC	4	1195	FALSE	FALSE
19_v.txt	32274	32274-SNV-G-T	SNV	1	G	T	1696	24044	7.05373	36.4758	msh2	FALSE	CAN	JSY22	4	msh2-Rep4	GGA	G>T	A/T+1	G/C-1	CG>AT	CG>AT	ATACGGGAACCAA	GAACCAA	CCT	CCT	C	A	C>A	C>A_CCT	CG>AT_GAACCAA	4	1193	FALSE	FALSE
19_v.txt	32282	32282-SNV-G-T	SNV	1	G	T	29	24044	0.120612	46.2069	msh2	FALSE	CAN	JSY22	4	msh2-Rep4	CGT	G>T	A/T+1	G/C-1	CG>AT	CG>AT	ACCAACGTAAATA	GTAAATA	GCA	GCA	C	A	C>A	C>A_GCA	CG>AT_GTAAATA	4	1185	FALSE	FALSE
19_v.txt	32301	32301-SNV-G-T	SNV	1	G	T	27	24044	0.112294	54.5926	msh2	FALSE	CAN	JSY22	4	msh2-Rep4	GGC	G>T	A/T+1	G/C-1	CG>AT	CG>AT	TTTGCGGCAGAAA	GCAGAAA	CCG	CCG	C	A	C>A	C>A_CCG	CG>AT_GCAGAAA	4	1166	FALSE	FALSE
19_v.txt	32373	32373-SNV-G-T	SNV	1	G	T	18	24044	0.0748628	57.7222	msh2	FALSE	CAN	JSY22	4	msh2-Rep4	AGC	G>T	A/T+1	G/C-1	CG>AT	CG>AT	TCAATAGCAATAA	GCAATAA	TCG	TCG	C	A	C>A	C>A_TCG	CG>AT_GCAATAA	4	1094	FALSE	FALSE
19_v.txt	32399	32399-SNV-G-T	SNV	1	G	T	71	24044	0.295292	59.7183	msh2	FALSE	CAN	JSY22	4	msh2-Rep4	CGT	G>T	A/T+1	G/C-1	CG>AT	CG>AT	AGAAACGTAGGAA	GTAGGAA	GCA	GCA	C	A	C>A	C>A_GCA	CG>AT_GTAGGAA	4	1068	FALSE	FALSE
19_v.txt	32449	32449-SNV-C-A	SNV	1	C	A	49	24044	0.203793	49.2245	msh2	FALSE	CAN	JSY22	4	msh2-Rep4	CCA	C>A	A/T+1	G/C-1	CG>AT	CG>AT	AAAGTCCAATGAA	CAATGAA	GGT	CCA	C	T	C>A	C>A_CCA	CG>AT_CAATGAA	4	1018	FALSE	FALSE
19_v.txt	32463	32463-SNV-G-T	SNV	1	G	T	24	24044	0.099817	46.4583	msh2	FALSE	CAN	JSY22	4	msh2-Rep4	AGA	G>T	A/T+1	G/C-1	CG>AT	CG>AT	AATAGAGAGCCAA	GAGCCAA	TCT	TCT	C	A	C>A	C>A_TCT	CG>AT_GAGCCAA	4	1004	FALSE	FALSE
19_v.txt	32488	32488-SNV-G-T	SNV	1	G	T	100	24044	0.415904	46.7248	msh2	FALSE	CAN	JSY22	4	msh2-Rep4	CGG	G>T	A/T+1	G/C-1	CG>AT	CG>AT	AGATACGGAAAAC	GGAAAAC	GCC	GCC	C	A	C>A	C>A_GCC	CG>AT_GGAAAAC	4	979	FALSE	FALSE
19_v.txt	32515	32515-SNV-G-T	SNV	1	G	T	17	24044	0.0707037	41.3529	msh2	FALSE	CAN	JSY22	4	msh2-Rep4	GGA	G>T	A/T+1	G/C-1	CG>AT	CG>AT	CTCTTGGAACGGA	GAACGGA	CCT	CCT	C	A	C>A	C>A_CCT	CG>AT_GAACGGA	4	952	FALSE	FALSE
19_v.txt	32529	32529-SNV-G-T	SNV	1	G	T	21	24043	0.0873435	39.238	msh2	FALSE	CAN	JSY22	4	msh2-Rep4	GGG	G>T	A/T+1	G/C-1	CG>AT	CG>AT	TTTCTGGGGTTTG	GGGTTTG	CCC	CCC	C	A	C>A	C>A_CCC	CG>AT_GGGTTTG	4	938	FALSE	FALSE
19_v.txt	32530	32530-SNV-G-T	SNV	1	G	T	581	24043	2.4165	39.6763	msh2	FALSE	CAN	JSY22	4	msh2-Rep4	GGG	G>T	A/T+1	G/C-1	CG>AT	CG>AT	TTCTGGGGTTTGC	GGTTTGC	CCC	CCC	C	A	C>A	C>A_CCC	CG>AT_GGTTTGC	4	937	FALSE	FALSE
19_v.txt	32572	32572-SNV-C-A	SNV	1	C	A	44	24896	0.176735	35.2045	msh2	FALSE	CAN	JSY22	4	msh2-Rep4	CCT	C>A	A/T+1	G/C-1	CG>AT	CG>AT	CAGTACCTTGAAA	CTTGAAA	GGA	CCT	C	T	C>A	C>A_CCT	CG>AT_CTTGAAA	4	895	FALSE	FALSE
19_v.txt	32660	32660-SNV-C-A	SNV	1	C	A	3	24895	0.0120506	64	msh2	FALSE	CAN	JSY22	4	msh2-Rep4	CCC	C>A	A/T+1	G/C-1	CG>AT	CG>AT	TGGACCCCAGGCA	CCAGGCA	GGG	CCC	C	T	C>A	C>A_CCC	CG>AT_CCAGGCA	4	807	FALSE	FALSE
19_v.txt	32794	32794-SNV-C-A	SNV	1	C	A	30	24896	0.120501	31.4333	msh2	FALSE	CAN	JSY22	4	msh2-Rep4	TCA	C>A	A/T+1	G/C-1	CG>AT	CG>AT	CGAATTCACCGTA	CACCGTA	AGT	TCA	C	T	C>A	C>A_TCA	CG>AT_CACCGTA	4	673	FALSE	FALSE
19_v.txt	32811	32811-SNV-G-T	SNV	1	G	T	12	24896	0.0482005	44.1667	msh2	FALSE	CAN	JSY22	4	msh2-Rep4	AGG	G>T	A/T+1	G/C-1	CG>AT	CG>AT	TTGACAGGGAACA	GGGAACA	TCC	TCC	C	A	C>A	C>A_TCC	CG>AT_GGGAACA	4	656	FALSE	FALSE
19_v.txt	32812	32812-SNV-G-T	SNV	1	G	T	48	24896	0.192802	46.4486	msh2	FALSE	CAN	JSY22	4	msh2-Rep4	GGG	G>T	A/T+1	G/C-1	CG>AT	CG>AT	TGACAGGGAACAA	GGAACAA	CCC	CCC	C	A	C>A	C>A_CCC	CG>AT_GGAACAA	4	655	FALSE	FALSE
19_v.txt	32816	32816-SNV-C-A	SNV	1	C	A	23	24896	0.0923843	41	msh2	FALSE	CAN	JSY22	4	msh2-Rep4	ACA	C>A	A/T+1	G/C-1	CG>AT	CG>AT	AGGGAACAAGTTC	CAAGTTC	TGT	ACA	C	T	C>A	C>A_ACA	CG>AT_CAAGTTC	4	651	FALSE	FALSE
19_v.txt	32819	32819-SNV-G-T	SNV	1	G	T	18	24896	0.0723008	43.5	msh2	FALSE	CAN	JSY22	4	msh2-Rep4	AGT	G>T	A/T+1	G/C-1	CG>AT	CG>AT	GAACAAGTTCATT	GTTCATT	TCA	TCA	C	A	C>A	C>A_TCA	CG>AT_GTTCATT	4	648	FALSE	FALSE
19_v.txt	32840	32840-SNV-C-A	SNV	1	C	A	4	24896	0.0160668	37.75	msh2	FALSE	CAN	JSY22	4	msh2-Rep4	CCC	C>A	A/T+1	G/C-1	CG>AT	CG>AT	AATTACCCAAAAA	CCAAAAA	GGG	CCC	C	T	C>A	C>A_CCC	CG>AT_CCAAAAA	4	627	FALSE	FALSE
19_v.txt	32841	32841-SNV-C-A	SNV	1	C	A	3	24896	0.0120501	38	msh2	FALSE	CAN	JSY22	4	msh2-Rep4	CCA	C>A	A/T+1	G/C-1	CG>AT	CG>AT	ATTACCCAAAAAA	CAAAAAA	GGT	CCA	C	T	C>A	C>A_CCA	CG>AT_CAAAAAA	4	626	FALSE	FALSE
19_v.txt	32940	32940-SNV-G-T	SNV	1	G	T	157	27802	0.564708	53.9823	msh2	FALSE	CAN	JSY22	4	msh2-Rep4	AGA	G>T	A/T+1	G/C-1	CG>AT	CG>AT	GCCCAAGAAAACC	GAAAACC	TCT	TCT	C	A	C>A	C>A_TCT	CG>AT_GAAAACC	4	527	FALSE	FALSE
19_v.txt	33112	33112-SNV-G-T	SNV	1	G	T	62	27802	0.223006	47.0697	msh2	FALSE	CAN	JSY22	4	msh2-Rep4	GGG	G>T	A/T+1	G/C-1	CG>AT	CG>AT	CCACTGGGCCGGC	GGCCGGC	CCC	CCC	C	A	C>A	C>A_CCC	CG>AT_GGCCGGC	4	355	FALSE	FALSE
19_v.txt	33114	33114-SNV-C-A	SNV	1	C	A	15	27802	0.053953	40.005	msh2	FALSE	CAN	JSY22	4	msh2-Rep4	GCC	C>A	A/T+1	G/C-1	CG>AT	CG>AT	ACTGGGCCGGCGT	CCGGCGT	CGG	GCC	C	T	C>A	C>A_GCC	CG>AT_CCGGCGT	4	353	FALSE	FALSE
19_v.txt	33154	33154-SNV-C-A	SNV	1	C	A	278	27802	0.999928	37.4769	msh2	FALSE	CAN	JSY22	4	msh2-Rep4	CCT	C>A	A/T+1	G/C-1	CG>AT	CG>AT	AAAGACCTGTACC	CTGTACC	GGA	CCT	C	T	C>A	C>A_CCT	CG>AT_CTGTACC	4	313	FALSE	FALSE
19_v.txt	33156	33156-SNV-G-T	SNV	1	G	T	13	27802	0.0467592	37.9231	msh2	FALSE	CAN	JSY22	4	msh2-Rep4	TGT	G>T	A/T+1	G/C-1	CG>AT	CG>AT	AGACCTGTACCAA	GTACCAA	ACA	ACA	C	A	C>A	C>A_ACA	CG>AT_GTACCAA	4	311	FALSE	FALSE
19_v.txt	33175	33175-SNV-G-T	SNV	1	G	T	9	27797	0.0323776	37.8889	msh2	FALSE	CAN	JSY22	4	msh2-Rep4	AGG	G>T	A/T+1	G/C-1	CG>AT	CG>AT	CACCAAGGGCAAT	GGGCAAT	TCC	TCC	C	A	C>A	C>A_TCC	CG>AT_GGGCAAT	4	292	FALSE	FALSE
19_v.txt	33195	33195-SNV-C-A	SNV	1	C	A	15	25492	0.058842	36.4667	msh2	FALSE	CAN	JSY22	4	msh2-Rep4	TCT	C>A	A/T+1	G/C-1	CG>AT	CG>AT	ATATGTCTTTGCT	CTTTGCT	AGA	TCT	C	T	C>A	C>A_TCT	CG>AT_CTTTGCT	4	272	FALSE	FALSE
19_v.txt	33205	33205-SNV-G-T	SNV	1	G	T	20	25492	0.078456	34.1017	msh2	FALSE	CAN	JSY22	4	msh2-Rep4	AGC	G>T	A/T+1	G/C-1	CG>AT	CG>AT	GCTTAAGCTCTCT	GCTCTCT	TCG	TCG	C	A	C>A	C>A_TCG	CG>AT_GCTCTCT	4	262	FALSE	FALSE
19_v.txt	33238	33238-SNV-C-A	SNV	1	C	A	27	25492	0.105916	34.7778	msh2	FALSE	CAN	JSY22	4	msh2-Rep4	CCT	C>A	A/T+1	G/C-1	CG>AT	CG>AT	CTTCTCCTTCATC	CTTCATC	GGA	CCT	C	T	C>A	C>A_CCT	CG>AT_CTTCATC	4	229	FALSE	FALSE
19_v.txt	33474	33474-SNV-C-A	SNV	1	C	A	49	25490	0.192232	32.6939	msh2	FALSE	CAN	JSY22	4	msh2-Rep4	GCC	C>A	A/T+1	G/C-1	CG>AT	CG>AT	GCTATGCCTTTTT	CCTTTTT	CGG	GCC	C	T	C>A	C>A_GCC	CG>AT_CCTTTTT	4	N_A	FALSE	FALSE
19_v.txt	32796	32796-MNV-CC-AA	MNV	2	CC	AA	1	24896	0.004017	36.5	msh2	FALSE	CAN	JSY22	4	msh2-Rep4	ACC	nope	>1bp-ins	>1bpdel	none	MNV	AATTCACCGTAAT	CCGTAAT	TGG	ACC	CC	none	NA	NA_ACC	MNV_CCGTAAT	4	671	FALSE	FALSE
19_v.txt	33153	33153-MNV-CC-AA	MNV	2	CC	AA	1	27802	0.003597	34.9994	msh2	FALSE	CAN	JSY22	4	msh2-Rep4	ACC	nope	>1bp-ins	>1bpdel	none	MNV	AAAAGACCTGTAC	CCTGTAC	TGG	ACC	CC	none	NA	NA_ACC	MNV_CCTGTAC	4	314	FALSE	FALSE
19_v.txt	31723	31723-Insertion---A	Insertion	1	-	A	2	6119	0.0326851	64	msh2	FALSE	CAN	JSY22	4	msh2-Rep4	CAA	nope	A/T+1	>1bpdel	none	A/T+1	TGTCCCAAAAAGT	AAAAAGT	GTT	CAA	-	T	NA	NA_CAA	A/T+1_AAAAAGT	4	1744	FALSE	FALSE
19_v.txt	32081	32081-Insertion---A	Insertion	1	-	A	90	21220	0.424128	62.3222	msh2	FALSE	CAN	JSY22	4	msh2-Rep4	CAA	nope	A/T+1	>1bpdel	none	A/T+1	CCATGCAAAAAAG	AAAAAAG	GTT	CAA	-	T	NA	NA_CAA	A/T+1_AAAAAAG	4	1386	FALSE	FALSE
19_v.txt	32081	32081-Insertion---AA	Insertion	2	-	AA	1	21220	0.004713	64	msh2	FALSE	CAN	JSY22	4	msh2-Rep4	CAA	nope	>1bp-ins	>1bpdel	none	>1bp-ins	CCATGCAAAAAAG	AAAAAAG	GTT	CAA	-	none	NA	NA_CAA	>1bp-ins_AAAAAAG	4	1386	FALSE	FALSE
19_v.txt	32210	32210-Insertion---T	Insertion	1	-	T	4	21220	0.0188501	38	msh2	FALSE	CAN	JSY22	4	msh2-Rep4	CTT	nope	A/T+1	>1bpdel	none	A/T+1	ACCACCTTTGGTG	TTTGGTG	GAA	CTT	-	A	NA	NA_CTT	A/T+1_TTTGGTG	4	1257	FALSE	FALSE
19_v.txt	32346	32346-Insertion---A	Insertion	1	-	A	67	24044	0.278656	62.0746	msh2	FALSE	CAN	JSY22	4	msh2-Rep4	CAA	nope	A/T+1	>1bpdel	none	A/T+1	TGTGGCAAAACCT	AAAACCT	GTT	CAA	-	T	NA	NA_CAA	A/T+1_AAAACCT	4	1121	FALSE	FALSE
19_v.txt	32450	32450-Insertion---A	Insertion	1	-	A	7	24044	0.0291133	56.4286	msh2	FALSE	CAN	JSY22	4	msh2-Rep4	CAA	nope	A/T+1	>1bpdel	none	A/T+1	AAGTCCAATGAAT	AATGAAT	GTT	CAA	-	T	NA	NA_CAA	A/T+1_AATGAAT	4	1017	FALSE	FALSE
19_v.txt	32498	32498-Insertion---T	Insertion	1	-	T	58	24044	0.241224	44.3793	msh2	FALSE	CAN	JSY22	4	msh2-Rep4	CTT	nope	A/T+1	>1bpdel	none	A/T+1	AACAACTTTTTTG	TTTTTTG	GAA	CTT	-	A	NA	NA_CTT	A/T+1_TTTTTTG	4	969	FALSE	FALSE
19_v.txt	32528	32528-Insertion---G	Insertion	1	-	G	89	24043	0.37017	41.6292	msh2	FALSE	CAN	JSY22	4	msh2-Rep4	TGG	nope	G/C+1	>1bpdel	none	G/C+1	TTTTCTGGGGTTT	GGGGTTT	ACC	TGG	-	C	NA	NA_TGG	G/C+1_GGGGTTT	4	939	FALSE	FALSE
19_v.txt	32631	32631-Insertion---T	Insertion	1	-	T	85	24896	0.34142	55.3529	msh2	FALSE	CAN	JSY22	4	msh2-Rep4	GTT	nope	A/T+1	>1bpdel	none	A/T+1	CCTTCGTTTTTAT	TTTTTAT	CAA	GTT	-	A	NA	NA_GTT	A/T+1_TTTTTAT	4	836	FALSE	FALSE
19_v.txt	32658	32658-Insertion---C	Insertion	1	-	C	2	24896	0.008033	64	msh2	FALSE	CAN	JSY22	4	msh2-Rep4	ACC	nope	G/C+1	>1bpdel	none	G/C+1	CCTGGACCCCAGG	CCCCAGG	TGG	ACC	-	G	NA	NA_ACC	G/C+1_CCCCAGG	4	809	FALSE	FALSE
19_v.txt	32728	32728-Insertion---A	Insertion	1	-	A	50	24896	0.200835	61.18	msh2	FALSE	CAN	JSY22	4	msh2-Rep4	CAA	nope	A/T+1	>1bpdel	none	A/T+1	CCATACAAAAACA	AAAAACA	GTT	CAA	-	T	NA	NA_CAA	A/T+1_AAAAACA	4	739	FALSE	FALSE
19_v.txt	32811	32811-Insertion---G	Insertion	1	-	G	42	24896	0.168702	44.6905	msh2	FALSE	CAN	JSY22	4	msh2-Rep4	AGG	nope	G/C+1	>1bpdel	none	G/C+1	TTGACAGGGAACA	GGGAACA	TCC	AGG	-	C	NA	NA_AGG	G/C+1_GGGAACA	4	656	FALSE	FALSE
19_v.txt	32842	32842-Insertion---A	Insertion	1	-	A	1067	24896	4.28583	41.9025	msh2	FALSE	CAN	JSY22	4	msh2-Rep4	CAA	nope	A/T+1	>1bpdel	none	A/T+1	TTACCCAAAAAAT	AAAAAAT	GTT	CAA	-	T	NA	NA_CAA	A/T+1_AAAAAAT	4	625	FALSE	FALSE
19_v.txt	32842	32842-Insertion---AA	Insertion	2	-	AA	1	24896	0.004017	38	msh2	FALSE	CAN	JSY22	4	msh2-Rep4	CAA	nope	>1bp-ins	>1bpdel	none	>1bp-ins	TTACCCAAAAAAT	AAAAAAT	GTT	CAA	-	none	NA	NA_CAA	>1bp-ins_AAAAAAT	4	625	FALSE	FALSE
19_v.txt	33081	33081-Insertion---ATAA	Insertion	4	-	ATAA	42	27802	0.151068	54.9167	msh2	FALSE	CAN	JSY22	4	msh2-Rep4	CAT	nope	>1bp-ins	>1bpdel	none	>1bp-ins	GAACCCATAAATA	ATAAATA	GTA	CAT	-	none	NA	NA_CAT	>1bp-ins_ATAAATA	4	386	FALSE	FALSE
19_v.txt	33206	33206-Insertion---CT	Insertion	2	-	CT	5	25492	0.019614	37.6	msh2	FALSE	CAN	JSY22	4	msh2-Rep4	GCT	nope	>1bp-ins	>1bpdel	none	>1bp-ins	CTTAAGCTCTCTC	CTCTCTC	CGA	GCT	-	none	NA	NA_GCT	>1bp-ins_CTCTCTC	4	261	FALSE	FALSE
19_v.txt	33331	33331-Insertion---T	Insertion	1	-	T	25	25492	0.09807	62.64	msh2	FALSE	CAN	JSY22	4	msh2-Rep4	CTT	nope	A/T+1	>1bpdel	none	A/T+1	CTTTACTTTTCTC	TTTTCTC	GAA	CTT	-	A	NA	NA_CTT	A/T+1_TTTTCTC	4	136	FALSE	FALSE
19_v.txt	33452	33452-Insertion---T	Insertion	1	-	T	3	25492	0.0117684	38	msh2	FALSE	CAN	JSY22	4	msh2-Rep4	CTT	nope	A/T+1	>1bpdel	none	A/T+1	GTCTTCTTTTGAA	TTTTGAA	GAA	CTT	-	A	NA	NA_CTT	A/T+1_TTTTGAA	4	15	FALSE	FALSE
19_v.txt	32337	32337-Deletion-AT--	Deletion	2	AT	-	331	24044	1.37664	62.2991	msh2	FALSE	CAN	JSY22	4	msh2-Rep4	GAT	nope	>1bp-ins	>1bpdel	none	>1bpdel	TTGAAGATATGTG	ATATGTG	CTA	GAT	AT	none	NA	NA_GAT	>1bpdel_ATATGTG	4	1130	FALSE	FALSE
19_v.txt	33081	33081-Deletion-ATAA--	Deletion	4	ATAA	-	33	27802	0.118696	56.5152	msh2	FALSE	CAN	JSY22	4	msh2-Rep4	CAT	nope	>1bp-ins	>1bpdel	none	>1bpdel	GAACCCATAAATA	ATAAATA	GTA	CAT	ATAA	none	NA	NA_CAT	>1bpdel_ATAAATA	4	386	FALSE	FALSE
19_v.txt	33094	33094-Deletion-AT--	Deletion	2	AT	-	19	27802	0.0683404	48.7895	msh2	FALSE	CAN	JSY22	4	msh2-Rep4	GAT	nope	>1bp-ins	>1bpdel	none	>1bpdel	AATATGATATAAG	ATATAAG	CTA	GAT	AT	none	NA	NA_GAT	>1bpdel_ATATAAG	4	373	FALSE	FALSE
19_v.txt	33206	33206-Deletion-CT--	Deletion	2	CT	-	7	25492	0.0274596	37.5714	msh2	FALSE	CAN	JSY22	4	msh2-Rep4	GCT	nope	>1bp-ins	>1bpdel	none	>1bpdel	CTTAAGCTCTCTC	CTCTCTC	CGA	GCT	CT	none	NA	NA_GCT	>1bpdel_CTCTCTC	4	261	FALSE	FALSE
19_v.txt	31723	31723-Deletion-A--	Deletion	1	A	-	9	6119	0.147083	60.3333	msh2	FALSE	CAN	JSY22	4	msh2-Rep4	CAA	nope	>1bp-ins	A/T-1	none	A/T-1	TGTCCCAAAAAGT	AAAAAGT	GTT	GTT	T	none	T>none	T>none_GTT	A/T-1_AAAAAGT	4	1744	FALSE	FALSE
19_v.txt	31863	31863-Deletion-A--	Deletion	1	A	-	27	6119	0.441249	45	msh2	FALSE	CAN	JSY22	4	msh2-Rep4	GAA	nope	>1bp-ins	A/T-1	none	A/T-1	AACAGGAAAATAG	AAAATAG	CTT	CTT	T	none	T>none	T>none_CTT	A/T-1_AAAATAG	4	1604	FALSE	FALSE
19_v.txt	31972	31972-Deletion-C--	Deletion	1	C	-	6	21220	0.0282752	34.8333	msh2	FALSE	CAN	JSY22	4	msh2-Rep4	GCC	nope	>1bp-ins	G/C-1	none	G/C-1	AATAAGCCAAGCC	CCAAGCC	CGG	GCC	C	none	nope	nope_GCC	G/C-1_CCAAGCC	4	1495	FALSE	FALSE
19_v.txt	31979	31979-Deletion-G--	Deletion	1	G	-	91	21220	0.428841	41.0769	msh2	FALSE	CAN	JSY22	4	msh2-Rep4	CGG	nope	>1bp-ins	G/C-1	none	G/C-1	CAAGCCGGGCATT	GGGCATT	GCC	GCC	C	none	C>none	C>none_GCC	G/C-1_GGGCATT	4	1488	FALSE	FALSE
19_v.txt	32075	32075-Deletion-C--	Deletion	1	C	-	2	21220	0.009425	60.5	msh2	FALSE	CAN	JSY22	4	msh2-Rep4	ACC	nope	>1bp-ins	G/C-1	none	G/C-1	AAATAACCATGCA	CCATGCA	TGG	ACC	C	none	nope	nope_ACC	G/C-1_CCATGCA	4	1392	FALSE	FALSE
19_v.txt	32081	32081-Deletion-A--	Deletion	1	A	-	830	21220	3.9114	63.0181	msh2	FALSE	CAN	JSY22	4	msh2-Rep4	CAA	nope	>1bp-ins	A/T-1	none	A/T-1	CCATGCAAAAAAG	AAAAAAG	GTT	GTT	T	none	T>none	T>none_GTT	A/T-1_AAAAAAG	4	1386	FALSE	FALSE
19_v.txt	32088	32088-Deletion-C--	Deletion	1	C	-	1	21219	0.004713	64	msh2	FALSE	CAN	JSY22	4	msh2-Rep4	GCC	nope	>1bp-ins	G/C-1	none	G/C-1	AAAAAGCCTGCAA	CCTGCAA	CGG	GCC	C	none	nope	nope_GCC	G/C-1_CCTGCAA	4	1379	FALSE	FALSE
19_v.txt	32106	32106-Deletion-T--	Deletion	1	T	-	54	21220	0.254477	59.8148	msh2	FALSE	CAN	JSY22	4	msh2-Rep4	ATT	nope	>1bp-ins	A/T-1	none	A/T-1	GTGATATTTAATA	TTTAATA	TAA	ATT	T	none	nope	nope_ATT	A/T-1_TTTAATA	4	1361	FALSE	FALSE
19_v.txt	32184	32184-Deletion-A--	Deletion	1	A	-	174	21220	0.819981	45.8563	msh2	FALSE	CAN	JSY22	4	msh2-Rep4	GAA	nope	>1bp-ins	A/T-1	none	A/T-1	GTAACGAAAACTG	AAAACTG	CTT	CTT	T	none	T>none	T>none_CTT	A/T-1_AAAACTG	4	1283	FALSE	FALSE
19_v.txt	32199	32199-Deletion-G--	Deletion	1	G	-	10	21220	0.0471254	51	msh2	FALSE	CAN	JSY22	4	msh2-Rep4	TGG	nope	>1bp-ins	G/C-1	none	G/C-1	ATGTATGGAACAC	GGAACAC	ACC	ACC	C	none	C>none	C>none_ACC	G/C-1_GGAACAC	4	1268	FALSE	FALSE
19_v.txt	32210	32210-Deletion-T--	Deletion	1	T	-	5	21220	0.0235627	38	msh2	FALSE	CAN	JSY22	4	msh2-Rep4	CTT	nope	>1bp-ins	A/T-1	none	A/T-1	ACCACCTTTGGTG	TTTGGTG	GAA	CTT	T	none	nope	nope_CTT	A/T-1_TTTGGTG	4	1257	FALSE	FALSE
19_v.txt	32272	32272-Deletion-G--	Deletion	1	G	-	19	24044	0.0790218	37.3684	msh2	FALSE	CAN	JSY22	4	msh2-Rep4	CGG	nope	>1bp-ins	G/C-1	none	G/C-1	AAATACGGGAACC	GGGAACC	GCC	GCC	C	none	C>none	C>none_GCC	G/C-1_GGGAACC	4	1195	FALSE	FALSE
19_v.txt	32346	32346-Deletion-A--	Deletion	1	A	-	73	24044	0.30361	60.4384	msh2	FALSE	CAN	JSY22	4	msh2-Rep4	CAA	nope	>1bp-ins	A/T-1	none	A/T-1	TGTGGCAAAACCT	AAAACCT	GTT	GTT	T	none	T>none	T>none_GTT	A/T-1_AAAACCT	4	1121	FALSE	FALSE
19_v.txt	32442	32442-Deletion-A--	Deletion	1	A	-	41	24044	0.170521	53.4878	msh2	FALSE	CAN	JSY22	4	msh2-Rep4	TAA	nope	>1bp-ins	A/T-1	none	A/T-1	GGAACTAAAAGTC	AAAAGTC	ATT	ATT	T	none	T>none	T>none_ATT	A/T-1_AAAAGTC	4	1025	FALSE	FALSE
19_v.txt	32490	32490-Deletion-A--	Deletion	1	A	-	513	24044	2.13359	45	msh2	FALSE	CAN	JSY22	4	msh2-Rep4	GAA	nope	>1bp-ins	A/T-1	none	A/T-1	ATACGGAAAACAA	AAAACAA	CTT	CTT	T	none	T>none	T>none_CTT	A/T-1_AAAACAA	4	977	FALSE	FALSE
19_v.txt	32498	32498-Deletion-T--	Deletion	1	T	-	1320	24044	5.48994	44.4818	msh2	FALSE	CAN	JSY22	4	msh2-Rep4	CTT	nope	>1bp-ins	A/T-1	none	A/T-1	AACAACTTTTTTG	TTTTTTG	GAA	CTT	T	none	nope	nope_CTT	A/T-1_TTTTTTG	4	969	FALSE	FALSE
19_v.txt	32528	32528-Deletion-G--	Deletion	1	G	-	36	24043	0.149732	43.3056	msh2	FALSE	CAN	JSY22	4	msh2-Rep4	TGG	nope	>1bp-ins	G/C-1	none	G/C-1	TTTTCTGGGGTTT	GGGGTTT	ACC	ACC	C	none	C>none	C>none_ACC	G/C-1_GGGGTTT	4	939	FALSE	FALSE
19_v.txt	32536	32536-Deletion-C--	Deletion	1	C	-	1	24043	0.004159	38	msh2	FALSE	CAN	JSY22	4	msh2-Rep4	GCA	nope	>1bp-ins	G/C-1	none	G/C-1	GGTTTGCAGCTTC	CAGCTTC	CGT	GCA	C	none	nope	nope_GCA	G/C-1_CAGCTTC	4	931	FALSE	FALSE
19_v.txt	32583	32583-Deletion-A--	Deletion	1	A	-	46	24896	0.184769	37	msh2	FALSE	CAN	JSY22	4	msh2-Rep4	GAA	nope	>1bp-ins	A/T-1	none	A/T-1	AATGTGAAGGCAG	AAGGCAG	CTT	CTT	T	none	T>none	T>none_CTT	A/T-1_AAGGCAG	4	884	FALSE	FALSE
19_v.txt	32594	32594-Deletion-A--	Deletion	1	A	-	13	24896	0.0522172	41.4615	msh2	FALSE	CAN	JSY22	4	msh2-Rep4	TAA	nope	>1bp-ins	A/T-1	none	A/T-1	AGCGTTAATCAAA	AATCAAA	ATT	ATT	T	none	T>none	T>none_ATT	A/T-1_AATCAAA	4	873	FALSE	FALSE
19_v.txt	32631	32631-Deletion-T--	Deletion	1	T	-	85	24896	0.34142	53.1647	msh2	FALSE	CAN	JSY22	4	msh2-Rep4	GTT	nope	>1bp-ins	A/T-1	none	A/T-1	CCTTCGTTTTTAT	TTTTTAT	CAA	GTT	T	none	nope	nope_GTT	A/T-1_TTTTTAT	4	836	FALSE	FALSE
19_v.txt	32652	32652-Deletion-C--	Deletion	1	C	-	43	24896	0.172719	56.4884	msh2	FALSE	CAN	JSY22	4	msh2-Rep4	ACC	nope	>1bp-ins	G/C-1	none	G/C-1	ATTATACCTGGAC	CCTGGAC	TGG	ACC	C	none	nope	nope_ACC	G/C-1_CCTGGAC	4	815	FALSE	FALSE
19_v.txt	32658	32658-Deletion-C--	Deletion	1	C	-	102	24896	0.409704	61.402	msh2	FALSE	CAN	JSY22	4	msh2-Rep4	ACC	nope	>1bp-ins	G/C-1	none	G/C-1	CCTGGACCCCAGG	CCCCAGG	TGG	ACC	C	none	nope	nope_ACC	G/C-1_CCCCAGG	4	809	FALSE	FALSE
19_v.txt	32678	32678-Deletion-C--	Deletion	1	C	-	2	24896	0.008033	64	msh2	FALSE	CAN	JSY22	4	msh2-Rep4	TCC	nope	>1bp-ins	G/C-1	none	G/C-1	GTTTCTCCAATAA	CCAATAA	AGG	TCC	C	none	nope	nope_TCC	G/C-1_CCAATAA	4	789	FALSE	FALSE
19_v.txt	32707	32707-Deletion-C--	Deletion	1	C	-	5917	24896	23.7669	62.2812	msh2	FALSE	CAN	JSY22	4	msh2-Rep4	ACC	nope	>1bp-ins	G/C-1	none	G/C-1	CGGTAACCCCAGC	CCCCAGC	TGG	ACC	C	none	nope	nope_ACC	G/C-1_CCCCAGC	4	760	FALSE	FALSE
19_v.txt	32719	32719-Deletion-A--	Deletion	1	A	-	27	24896	0.108451	59.8889	msh2	FALSE	CAN	JSY22	4	msh2-Rep4	CAA	nope	>1bp-ins	A/T-1	none	A/T-1	CACCACAAACCAT	AAACCAT	GTT	GTT	T	none	T>none	T>none_GTT	A/T-1_AAACCAT	4	748	FALSE	FALSE
19_v.txt	32728	32728-Deletion-A--	Deletion	1	A	-	2225	24894	8.9379	60.3987	msh2	FALSE	CAN	JSY22	4	msh2-Rep4	CAA	nope	>1bp-ins	A/T-1	none	A/T-1	CCATACAAAAACA	AAAAACA	GTT	GTT	T	none	T>none	T>none_GTT	A/T-1_AAAAACA	4	739	FALSE	FALSE
19_v.txt	32760	32760-Deletion-A--	Deletion	1	A	-	48	24896	0.192802	52.125	msh2	FALSE	CAN	JSY22	4	msh2-Rep4	TAA	nope	>1bp-ins	A/T-1	none	A/T-1	ATGGCTAAAACTT	AAAACTT	ATT	ATT	T	none	T>none	T>none_ATT	A/T-1_AAAACTT	4	707	FALSE	FALSE
19_v.txt	32842	32842-Deletion-A--	Deletion	1	A	-	2351	24896	9.44328	41.5296	msh2	FALSE	CAN	JSY22	4	msh2-Rep4	CAA	nope	>1bp-ins	A/T-1	none	A/T-1	TTACCCAAAAAAT	AAAAAAT	GTT	GTT	T	none	T>none	T>none_GTT	A/T-1_AAAAAAT	4	625	FALSE	FALSE
19_v.txt	32855	32855-Deletion-C--	Deletion	1	C	-	2	24896	0.008033	38	msh2	FALSE	CAN	JSY22	4	msh2-Rep4	TCC	nope	>1bp-ins	G/C-1	none	G/C-1	ACTAATCCATGCC	CCATGCC	AGG	TCC	C	none	nope	nope_TCC	G/C-1_CCATGCC	4	612	FALSE	FALSE
19_v.txt	32924	32924-Deletion-A--	Deletion	1	A	-	345	27802	1.24092	55.6783	msh2	FALSE	CAN	JSY22	4	msh2-Rep4	CAA	nope	>1bp-ins	A/T-1	none	A/T-1	CAGGGCAAAAGTG	AAAAGTG	GTT	GTT	T	none	T>none	T>none_GTT	A/T-1_AAAAGTG	4	543	FALSE	FALSE
19_v.txt	32941	32941-Deletion-A--	Deletion	1	A	-	111	27802	0.399252	59.036	msh2	FALSE	CAN	JSY22	4	msh2-Rep4	GAA	nope	>1bp-ins	A/T-1	none	A/T-1	CCCAAGAAAACCA	AAAACCA	CTT	CTT	T	none	T>none	T>none_CTT	A/T-1_AAAACCA	4	526	FALSE	FALSE
19_v.txt	32983	32983-Deletion-A--	Deletion	1	A	-	172	27802	0.618661	61.8721	msh2	FALSE	CAN	JSY22	4	msh2-Rep4	GAA	nope	>1bp-ins	A/T-1	none	A/T-1	CTGGAGAAAGGAA	AAAGGAA	CTT	CTT	T	none	T>none	T>none_CTT	A/T-1_AAAGGAA	4	484	FALSE	FALSE
19_v.txt	33000	33000-Deletion-A--	Deletion	1	A	-	351	27802	1.2625	62.4302	msh2	FALSE	CAN	JSY22	4	msh2-Rep4	GAA	nope	>1bp-ins	A/T-1	none	A/T-1	TGTGAGAAAACTG	AAAACTG	CTT	CTT	T	none	T>none	T>none_CTT	A/T-1_AAAACTG	4	467	FALSE	FALSE
19_v.txt	33018	33018-Deletion-G--	Deletion	1	G	-	11	27802	0.0395655	64	msh2	FALSE	CAN	JSY22	4	msh2-Rep4	TGT	nope	>1bp-ins	G/C-1	none	G/C-1	GAGGATGTAACAG	GTAACAG	ACA	ACA	C	none	C>none	C>none_ACA	G/C-1_GTAACAG	4	449	FALSE	FALSE
19_v.txt	33072	33072-Deletion-A--	Deletion	1	A	-	32	27802	0.1151	50.25	msh2	FALSE	CAN	JSY22	4	msh2-Rep4	CAA	nope	>1bp-ins	A/T-1	none	A/T-1	TATGCCAAAGAAC	AAAGAAC	GTT	GTT	T	none	T>none	T>none_GTT	A/T-1_AAAGAAC	4	395	FALSE	FALSE
19_v.txt	33138	33138-Deletion-A--	Deletion	1	A	-	107	27802	0.384864	41.3178	msh2	FALSE	CAN	JSY22	4	msh2-Rep4	TAA	nope	>1bp-ins	A/T-1	none	A/T-1	GTGGATAAACCAA	AAACCAA	ATT	ATT	T	none	T>none	T>none_ATT	A/T-1_AAACCAA	4	329	FALSE	FALSE
19_v.txt	33143	33143-Deletion-A--	Deletion	1	A	-	19	27802	0.0683404	37.3158	msh2	FALSE	CAN	JSY22	4	msh2-Rep4	CAA	nope	>1bp-ins	A/T-1	none	A/T-1	TAAACCAATGAAA	AATGAAA	GTT	GTT	T	none	T>none	T>none_GTT	A/T-1_AATGAAA	4	324	FALSE	FALSE
19_v.txt	33168	33168-Deletion-C--	Deletion	1	C	-	2	27801	0.007194	38	msh2	FALSE	CAN	JSY22	4	msh2-Rep4	ACC	nope	>1bp-ins	G/C-1	none	G/C-1	ATAGTACCACCAA	CCACCAA	TGG	ACC	C	none	nope	nope_ACC	G/C-1_CCACCAA	4	299	FALSE	FALSE
19_v.txt	33175	33175-Deletion-G--	Deletion	1	G	-	3	27797	0.0107925	37.3333	msh2	FALSE	CAN	JSY22	4	msh2-Rep4	AGG	nope	>1bp-ins	G/C-1	none	G/C-1	CACCAAGGGCAAT	GGGCAAT	TCC	TCC	C	none	C>none	C>none_TCC	G/C-1_GGGCAAT	4	292	FALSE	FALSE
19_v.txt	33303	33303-Deletion-A--	Deletion	1	A	-	11	25492	0.0431508	55.1818	msh2	FALSE	CAN	JSY22	4	msh2-Rep4	GAA	nope	>1bp-ins	A/T-1	none	A/T-1	GTCGGGAAAGAGC	AAAGAGC	CTT	CTT	T	none	T>none	T>none_CTT	A/T-1_AAAGAGC	4	164	FALSE	FALSE
19_v.txt	33474	33474-Deletion-C--	Deletion	1	C	-	73	25490	0.286387	30.0685	msh2	FALSE	CAN	JSY22	4	msh2-Rep4	GCC	nope	>1bp-ins	G/C-1	none	G/C-1	GCTATGCCTTTTT	CCTTTTT	CGG	GCC	C	none	nope	nope_GCC	G/C-1_CCTTTTT	4	N_A	FALSE	FALSE
24_v.txt	31723	31723-SNV-A-C	SNV	1	A	C	8	14060	0.056899	63.25	msh3	FALSE	CAN	JSY15	1	msh3-Rep1	CAA	A>C	G/C+1	A/T-1	TA>GC	TA>GC	TGTCCCAAAAAGT	AAAAAGT	GTT	GTT	T	G	T>G	T>G_GTT	TA>GC_AAAAAGT	6	1744	FALSE	FALSE
24_v.txt	31811	31811-SNV-A-C	SNV	1	A	C	1	14060	0.007112	63.9976	msh3	FALSE	CAN	JSY15	1	msh3-Rep1	TAA	A>C	G/C+1	A/T-1	TA>GC	TA>GC	CCAAATAAATCTG	AAATCTG	ATT	ATT	T	G	T>G	T>G_ATT	TA>GC_AAATCTG	6	1656	FALSE	FALSE
24_v.txt	31822	31822-SNV-T-G	SNV	1	T	G	8	14059	0.0569031	21.375	msh3	FALSE	CAN	JSY15	1	msh3-Rep1	CTG	T>G	G/C+1	A/T-1	TA>GC	TA>GC	TGCATCTGAATAT	TGAATAT	GAC	CTG	T	C	T>G	T>G_CTG	TA>GC_TGAATAT	6	1645	FALSE	FALSE
24_v.txt	31967	31967-SNV-A-C	SNV	1	A	C	82	30746	0.266701	32.1951	msh3	FALSE	CAN	JSY15	1	msh3-Rep1	AAT	A>C	G/C+1	A/T-1	TA>GC	TA>GC	CGCATAATAAGCC	ATAAGCC	TTA	TTA	T	G	T>G	T>G_TTA	TA>GC_ATAAGCC	6	1500	FALSE	FALSE
24_v.txt	31986	31986-SNV-A-C	SNV	1	A	C	582	30746	1.89293	52.7852	msh3	FALSE	CAN	JSY15	1	msh3-Rep1	TAA	A>C	G/C+1	A/T-1	TA>GC	TA>GC	GGCATTAATTTAG	AATTTAG	ATT	ATT	T	G	T>G	T>G_ATT	TA>GC_AATTTAG	6	1481	FALSE	FALSE
24_v.txt	32004	32004-SNV-A-C	SNV	1	A	C	41	30746	0.133351	47.0244	msh3	FALSE	CAN	JSY15	1	msh3-Rep1	TAA	A>C	G/C+1	A/T-1	TA>GC	TA>GC	AATGGTAACTCGT	AACTCGT	ATT	ATT	T	G	T>G	T>G_ATT	TA>GC_AACTCGT	6	1463	FALSE	FALSE
24_v.txt	32081	32081-SNV-A-C	SNV	1	A	C	2	30788	0.006496	35.5001	msh3	FALSE	CAN	JSY15	1	msh3-Rep1	CAA	A>C	G/C+1	A/T-1	TA>GC	TA>GC	CCATGCAAAAAAG	AAAAAAG	GTT	GTT	T	G	T>G	T>G_GTT	TA>GC_AAAAAAG	6	1386	FALSE	FALSE
24_v.txt	32109	32109-SNV-A-C	SNV	1	A	C	48	30788	0.155905	58.2708	msh3	FALSE	CAN	JSY15	1	msh3-Rep1	TAA	A>C	G/C+1	A/T-1	TA>GC	TA>GC	ATATTTAATAGCC	AATAGCC	ATT	ATT	T	G	T>G	T>G_ATT	TA>GC_AATAGCC	6	1358	FALSE	FALSE
24_v.txt	32226	32226-SNV-A-C	SNV	1	A	C	22	30787	0.0714587	35.5	msh3	FALSE	CAN	JSY15	1	msh3-Rep1	CAG	A>C	G/C+1	A/T-1	TA>GC	TA>GC	CTTGACAGGAATT	AGGAATT	GTC	GTC	T	G	T>G	T>G_GTC	TA>GC_AGGAATT	6	1241	FALSE	FALSE
24_v.txt	32237	32237-SNV-A-C	SNV	1	A	C	24	30784	0.0779626	34.9583	msh3	FALSE	CAN	JSY15	1	msh3-Rep1	GAG	A>C	G/C+1	A/T-1	TA>GC	TA>GC	TTTAGGAGCCAAC	AGCCAAC	CTC	CTC	T	G	T>G	T>G_CTC	TA>GC_AGCCAAC	6	1230	FALSE	FALSE
24_v.txt	32241	32241-SNV-A-C	SNV	1	A	C	9	30783	0.0292369	26.7778	msh3	FALSE	CAN	JSY15	1	msh3-Rep1	CAA	A>C	G/C+1	A/T-1	TA>GC	TA>GC	GGAGCCAACTTGT	AACTTGT	GTT	GTT	T	G	T>G	T>G_GTT	TA>GC_AACTTGT	6	1226	FALSE	FALSE
24_v.txt	32256	32256-SNV-A-C	SNV	1	A	C	31	35811	0.0865656	25.871	msh3	FALSE	CAN	JSY15	1	msh3-Rep1	TAG	A>C	G/C+1	A/T-1	TA>GC	TA>GC	TTTGATAGACCAA	AGACCAA	ATC	ATC	T	G	T>G	T>G_ATC	TA>GC_AGACCAA	6	1211	FALSE	FALSE
24_v.txt	32287	32287-SNV-T-G	SNV	1	T	G	11	36279	0.0303206	43.4545	msh3	FALSE	CAN	JSY15	1	msh3-Rep1	ATA	T>G	G/C+1	A/T-1	TA>GC	TA>GC	CGTAAATATTTGA	TATTTGA	TAT	ATA	T	C	T>G	T>G_ATA	TA>GC_TATTTGA	6	1180	FALSE	FALSE
24_v.txt	32290	32290-SNV-T-G	SNV	1	T	G	10	36279	0.0275642	56.4	msh3	FALSE	CAN	JSY15	1	msh3-Rep1	TTT	T>G	G/C+1	A/T-1	TA>GC	TA>GC	AAATATTTGAATT	TTGAATT	AAA	TTT	T	C	T>G	T>G_TTT	TA>GC_TTGAATT	6	1177	FALSE	FALSE
24_v.txt	32319	32319-SNV-A-C	SNV	1	A	C	36	36279	0.099231	53.25	msh3	FALSE	CAN	JSY15	1	msh3-Rep1	TAA	A>C	G/C+1	A/T-1	TA>GC	TA>GC	GTTGTTAAGATAA	AAGATAA	ATT	ATT	T	G	T>G	T>G_ATT	TA>GC_AAGATAA	6	1148	FALSE	FALSE
24_v.txt	32338	32338-SNV-T-G	SNV	1	T	G	4	36279	0.0110257	34.2521	msh3	FALSE	CAN	JSY15	1	msh3-Rep1	ATA	T>G	G/C+1	A/T-1	TA>GC	TA>GC	TGAAGATATGTGG	TATGTGG	TAT	ATA	T	C	T>G	T>G_ATA	TA>GC_TATGTGG	6	1129	FALSE	FALSE
24_v.txt	32352	32352-SNV-T-G	SNV	1	T	G	4	36277	0.0110263	48.2501	msh3	FALSE	CAN	JSY15	1	msh3-Rep1	CTT	T>G	G/C+1	A/T-1	TA>GC	TA>GC	AAAACCTTTGTAC	TTTGTAC	GAA	CTT	T	C	T>G	T>G_CTT	TA>GC_TTTGTAC	6	1115	FALSE	FALSE
24_v.txt	32441	32441-SNV-T-G	SNV	1	T	G	18	36279	0.0496155	56.8331	msh3	FALSE	CAN	JSY15	1	msh3-Rep1	CTA	T>G	G/C+1	A/T-1	TA>GC	TA>GC	TGGAACTAAAAGT	TAAAAGT	GAT	CTA	T	C	T>G	T>G_CTA	TA>GC_TAAAAGT	6	1026	FALSE	FALSE
24_v.txt	32445	32445-SNV-A-C	SNV	1	A	C	67	36279	0.18468	48.5821	msh3	FALSE	CAN	JSY15	1	msh3-Rep1	AAG	A>C	G/C+1	A/T-1	TA>GC	TA>GC	ACTAAAAGTCCAA	AGTCCAA	TTC	TTC	T	G	T>G	T>G_TTC	TA>GC_AGTCCAA	6	1022	FALSE	FALSE
24_v.txt	32472	32472-SNV-T-G	SNV	1	T	G	34	36279	0.0937181	53.6471	msh3	FALSE	CAN	JSY15	1	msh3-Rep1	GTA	T>G	G/C+1	A/T-1	TA>GC	TA>GC	CCAATGTAGAAGG	TAGAAGG	CAT	GTA	T	C	T>G	T>G_GTA	TA>GC_TAGAAGG	6	995	FALSE	FALSE
24_v.txt	32493	32493-SNV-A-C	SNV	1	A	C	8	36279	0.0220513	31.2501	msh3	FALSE	CAN	JSY15	1	msh3-Rep1	AAC	A>C	G/C+1	A/T-1	TA>GC	TA>GC	CGGAAAACAACTT	ACAACTT	TTG	TTG	T	G	T>G	T>G_TTG	TA>GC_ACAACTT	6	974	FALSE	FALSE
24_v.txt	32499	32499-SNV-T-G	SNV	1	T	G	2	36279	0.005513	28.5009	msh3	FALSE	CAN	JSY15	1	msh3-Rep1	TTT	T>G	G/C+1	A/T-1	TA>GC	TA>GC	ACAACTTTTTTGA	TTTTTGA	AAA	TTT	T	C	T>G	T>G_TTT	TA>GC_TTTTTGA	6	968	FALSE	FALSE
24_v.txt	32546	32546-SNV-A-C	SNV	1	A	C	4	36275	0.0110269	23.9989	msh3	FALSE	CAN	JSY15	1	msh3-Rep1	CAG	A>C	G/C+1	A/T-1	TA>GC	TA>GC	TTCACCAGCAGTG	AGCAGTG	GTC	GTC	T	G	T>G	T>G_GTC	TA>GC_AGCAGTG	6	921	FALSE	FALSE
24_v.txt	32581	32581-SNV-T-G	SNV	1	T	G	59	31991	0.184427	35.8814	msh3	FALSE	CAN	JSY15	1	msh3-Rep1	GTG	T>G	G/C+1	A/T-1	TA>GC	TA>GC	GAAATGTGAAGGC	TGAAGGC	CAC	GTG	T	C	T>G	T>G_GTG	TA>GC_TGAAGGC	6	886	FALSE	FALSE
24_v.txt	32584	32584-SNV-A-C	SNV	1	A	C	2	31991	0.006252	37.9994	msh3	FALSE	CAN	JSY15	1	msh3-Rep1	AAG	A>C	G/C+1	A/T-1	TA>GC	TA>GC	ATGTGAAGGCAGC	AGGCAGC	TTC	TTC	T	G	T>G	T>G_TTC	TA>GC_AGGCAGC	6	883	FALSE	FALSE
24_v.txt	32732	32732-SNV-A-C	SNV	1	A	C	10	32052	0.0311993	52.2	msh3	FALSE	CAN	JSY15	1	msh3-Rep1	AAC	A>C	G/C+1	A/T-1	TA>GC	TA>GC	ACAAAAACAGTAT	ACAGTAT	TTG	TTG	T	G	T>G	T>G_TTG	TA>GC_ACAGTAT	6	735	FALSE	FALSE
24_v.txt	32739	32739-SNV-A-C	SNV	1	A	C	35	32052	0.109198	58.3429	msh3	FALSE	CAN	JSY15	1	msh3-Rep1	TAT	A>C	G/C+1	A/T-1	TA>GC	TA>GC	CAGTATATTAGAA	ATTAGAA	ATA	ATA	T	G	T>G	T>G_ATA	TA>GC_ATTAGAA	6	728	FALSE	FALSE
24_v.txt	32763	32763-SNV-A-C	SNV	1	A	C	21	32052	0.0655185	49.4762	msh3	FALSE	CAN	JSY15	1	msh3-Rep1	AAC	A>C	G/C+1	A/T-1	TA>GC	TA>GC	GCTAAAACTTTGA	ACTTTGA	TTG	TTG	T	G	T>G	T>G_TTG	TA>GC_ACTTTGA	6	704	FALSE	FALSE
24_v.txt	32787	32787-SNV-T-G	SNV	1	T	G	23	32052	0.0717584	46.5217	msh3	FALSE	CAN	JSY15	1	msh3-Rep1	CTC	T>G	G/C+1	A/T-1	TA>GC	TA>GC	CAGAACTCGAATT	TCGAATT	GAG	CTC	T	C	T>G	T>G_CTC	TA>GC_TCGAATT	6	680	FALSE	FALSE
24_v.txt	32799	32799-SNV-T-G	SNV	1	T	G	10	32052	0.0311993	37.9022	msh3	FALSE	CAN	JSY15	1	msh3-Rep1	GTA	T>G	G/C+1	A/T-1	TA>GC	TA>GC	TCACCGTAATATT	TAATATT	CAT	GTA	T	C	T>G	T>G_GTA	TA>GC_TAATATT	6	668	FALSE	FALSE
24_v.txt	32800	32800-SNV-A-C	SNV	1	A	C	15	32052	0.046799	48.2661	msh3	FALSE	CAN	JSY15	1	msh3-Rep1	TAA	A>C	G/C+1	A/T-1	TA>GC	TA>GC	CACCGTAATATTT	AATATTT	ATT	ATT	T	G	T>G	T>G_ATT	TA>GC_AATATTT	6	667	FALSE	FALSE
24_v.txt	32801	32801-SNV-A-C	SNV	1	A	C	5	32052	0.0155997	47.7996	msh3	FALSE	CAN	JSY15	1	msh3-Rep1	AAT	A>C	G/C+1	A/T-1	TA>GC	TA>GC	ACCGTAATATTTG	ATATTTG	TTA	TTA	T	G	T>G	T>G_TTA	TA>GC_ATATTTG	6	666	FALSE	FALSE
24_v.txt	32810	32810-SNV-A-C	SNV	1	A	C	8	32052	0.0249594	44.375	msh3	FALSE	CAN	JSY15	1	msh3-Rep1	CAG	A>C	G/C+1	A/T-1	TA>GC	TA>GC	TTTGACAGGGAAC	AGGGAAC	GTC	GTC	T	G	T>G	T>G_GTC	TA>GC_AGGGAAC	6	657	FALSE	FALSE
24_v.txt	32842	32842-SNV-A-C	SNV	1	A	C	11	32052	0.0343192	35.5456	msh3	FALSE	CAN	JSY15	1	msh3-Rep1	CAA	A>C	G/C+1	A/T-1	TA>GC	TA>GC	TTACCCAAAAAAT	AAAAAAT	GTT	GTT	T	G	T>G	T>G_GTT	TA>GC_AAAAAAT	6	625	FALSE	FALSE
24_v.txt	32884	32884-SNV-A-C	SNV	1	A	C	9	29073	0.0309566	34.5526	msh3	FALSE	CAN	JSY15	1	msh3-Rep1	CAA	A>C	G/C+1	A/T-1	TA>GC	TA>GC	ACGTCCAAAATTG	AAAATTG	GTT	GTT	T	G	T>G	T>G_GTT	TA>GC_AAAATTG	6	583	FALSE	FALSE
24_v.txt	32915	32915-SNV-T-G	SNV	1	T	G	24	29073	0.0825508	35.7823	msh3	FALSE	CAN	JSY15	1	msh3-Rep1	GTT	T>G	G/C+1	A/T-1	TA>GC	TA>GC	ACTAAGTTCCAGG	TTCCAGG	CAA	GTT	T	C	T>G	T>G_GTT	TA>GC_TTCCAGG	6	552	FALSE	FALSE
24_v.txt	32919	32919-SNV-A-C	SNV	1	A	C	68	29073	0.233894	43.2647	msh3	FALSE	CAN	JSY15	1	msh3-Rep1	CAG	A>C	G/C+1	A/T-1	TA>GC	TA>GC	AGTTCCAGGGCAA	AGGGCAA	GTC	GTC	T	G	T>G	T>G_GTC	TA>GC_AGGGCAA	6	548	FALSE	FALSE
24_v.txt	32926	32926-SNV-A-C	SNV	1	A	C	220	29073	0.756716	48.1818	msh3	FALSE	CAN	JSY15	1	msh3-Rep1	AAA	A>C	G/C+1	A/T-1	TA>GC	TA>GC	GGGCAAAAGTGAT	AAGTGAT	TTT	TTT	T	G	T>G	T>G_TTT	TA>GC_AAGTGAT	6	541	FALSE	FALSE
24_v.txt	33039	33039-SNV-A-C	SNV	1	A	C	28	29074	0.096306	59.5357	msh3	FALSE	CAN	JSY15	1	msh3-Rep1	CAT	A>C	G/C+1	A/T-1	TA>GC	TA>GC	GTAGCCATTTCAC	ATTTCAC	GTA	GTA	T	G	T>G	T>G_GTA	TA>GC_ATTTCAC	6	428	FALSE	FALSE
24_v.txt	33126	33126-SNV-A-C	SNV	1	A	C	45	29074	0.154777	40.3553	msh3	FALSE	CAN	JSY15	1	msh3-Rep1	CAG	A>C	G/C+1	A/T-1	TA>GC	TA>GC	TTGGTCAGAGGTG	AGAGGTG	GTC	GTC	T	G	T>G	T>G_GTC	TA>GC_AGAGGTG	6	341	FALSE	FALSE
24_v.txt	33150	33150-SNV-A-C	SNV	1	A	C	15	29074	0.0515925	38	msh3	FALSE	CAN	JSY15	1	msh3-Rep1	AAG	A>C	G/C+1	A/T-1	TA>GC	TA>GC	ATGAAAAGACCTG	AGACCTG	TTC	TTC	T	G	T>G	T>G_TTC	TA>GC_AGACCTG	6	317	FALSE	FALSE
24_v.txt	33189	33189-SNV-A-C	SNV	1	A	C	9	24780	0.0363196	37.9991	msh3	FALSE	CAN	JSY15	1	msh3-Rep1	AAT	A>C	G/C+1	A/T-1	TA>GC	TA>GC	ATACCAATATGTC	ATATGTC	TTA	TTA	T	G	T>G	T>G_TTA	TA>GC_ATATGTC	6	278	FALSE	FALSE
24_v.txt	33204	33204-SNV-A-C	SNV	1	A	C	20	24799	0.0806484	27.5	msh3	FALSE	CAN	JSY15	1	msh3-Rep1	AAG	A>C	G/C+1	A/T-1	TA>GC	TA>GC	TGCTTAAGCTCTC	AGCTCTC	TTC	TTC	T	G	T>G	T>G_TTC	TA>GC_AGCTCTC	6	263	FALSE	FALSE
24_v.txt	33209	33209-SNV-T-G	SNV	1	T	G	12	24799	0.048389	39.9995	msh3	FALSE	CAN	JSY15	1	msh3-Rep1	CTC	T>G	G/C+1	A/T-1	TA>GC	TA>GC	AAGCTCTCTCTTC	TCTCTTC	GAG	CTC	T	C	T>G	T>G_CTC	TA>GC_TCTCTTC	6	258	FALSE	FALSE
24_v.txt	33255	33255-SNV-A-C	SNV	1	A	C	50	24839	0.201296	15.6005	msh3	FALSE	CAN	JSY15	1	msh3-Rep1	TAT	A>C	G/C+1	A/T-1	TA>GC	TA>GC	TCACCTATGCCAT	ATGCCAT	ATA	ATA	T	G	T>G	T>G_ATA	TA>GC_ATGCCAT	6	212	FALSE	FALSE
24_v.txt	33269	33269-SNV-A-C	SNV	1	A	C	174	24839	0.700511	15.7529	msh3	FALSE	CAN	JSY15	1	msh3-Rep1	TAG	A>C	G/C+1	A/T-1	TA>GC	TA>GC	CTCCATAGAGAAC	AGAGAAC	ATC	ATC	T	G	T>G	T>G_ATC	TA>GC_AGAGAAC	6	198	FALSE	FALSE
24_v.txt	33479	33479-SNV-T-G	SNV	1	T	G	5	24705	0.0202388	38	msh3	FALSE	CAN	JSY15	1	msh3-Rep1	TTT	T>G	G/C+1	A/T-1	TA>GC	TA>GC	GCCTTTTTTTTTT	TTTTTTT	AAA	TTT	T	C	T>G	T>G_TTT	TA>GC_TTTTTTT	6	N_A	FALSE	FALSE
24_v.txt	31812	31812-SNV-A-G	SNV	1	A	G	4	14060	0.0284495	28.2495	msh3	FALSE	CAN	JSY15	1	msh3-Rep1	AAA	A>G	G/C+1	A/T-1	TA>CG	TA>CG	CAAATAAATCTGC	AATCTGC	TTT	TTT	T	C	T>C	T>C_TTT	TA>CG_AATCTGC	6	1655	FALSE	FALSE
24_v.txt	31816	31816-SNV-T-C	SNV	1	T	C	3	14060	0.0213371	44.6666	msh3	FALSE	CAN	JSY15	1	msh3-Rep1	CTG	T>C	G/C+1	A/T-1	TA>CG	TA>CG	TAAATCTGCATCT	TGCATCT	GAC	CTG	T	G	T>C	T>C_CTG	TA>CG_TGCATCT	6	1651	FALSE	FALSE
24_v.txt	31822	31822-SNV-T-C	SNV	1	T	C	4	14059	0.0284515	50.75	msh3	FALSE	CAN	JSY15	1	msh3-Rep1	CTG	T>C	G/C+1	A/T-1	TA>CG	TA>CG	TGCATCTGAATAT	TGAATAT	GAC	CTG	T	G	T>C	T>C_CTG	TA>CG_TGAATAT	6	1645	FALSE	FALSE
24_v.txt	31923	31923-SNV-A-G	SNV	1	A	G	6	13964	0.0429676	28.6495	msh3	FALSE	CAN	JSY15	1	msh3-Rep1	GAA	A>G	G/C+1	A/T-1	TA>CG	TA>CG	GCCGTGAAACCTT	AAACCTT	CTT	CTT	T	C	T>C	T>C_CTT	TA>CG_AAACCTT	6	1544	FALSE	FALSE
24_v.txt	32065	32065-SNV-A-G	SNV	1	A	G	17	30787	0.0552181	61.8808	msh3	FALSE	CAN	JSY15	1	msh3-Rep1	GAG	A>G	G/C+1	A/T-1	TA>CG	TA>CG	AGATTGAGATAAA	AGATAAA	CTC	CTC	T	C	T>C	T>C_CTC	TA>CG_AGATAAA	6	1402	FALSE	FALSE
24_v.txt	32077	32077-SNV-A-G	SNV	1	A	G	60	30788	0.194881	61.2333	msh3	FALSE	CAN	JSY15	1	msh3-Rep1	CAT	A>G	G/C+1	A/T-1	TA>CG	TA>CG	ATAACCATGCAAA	ATGCAAA	GTA	GTA	T	C	T>C	T>C_GTA	TA>CG_ATGCAAA	6	1390	FALSE	FALSE
24_v.txt	32256	32256-SNV-A-G	SNV	1	A	G	22	35811	0.0614336	36.7727	msh3	FALSE	CAN	JSY15	1	msh3-Rep1	TAG	A>G	G/C+1	A/T-1	TA>CG	TA>CG	TTTGATAGACCAA	AGACCAA	ATC	ATC	T	C	T>C	T>C_ATC	TA>CG_AGACCAA	6	1211	FALSE	FALSE
24_v.txt	32262	32262-SNV-A-G	SNV	1	A	G	67	35829	0.186999	36.5373	msh3	FALSE	CAN	JSY15	1	msh3-Rep1	AAA	A>G	G/C+1	A/T-1	TA>CG	TA>CG	AGACCAAATAAAA	AATAAAA	TTT	TTT	T	C	T>C	T>C_TTT	TA>CG_AATAAAA	6	1205	FALSE	FALSE
24_v.txt	32275	32275-SNV-A-G	SNV	1	A	G	59	36279	0.162629	34.4063	msh3	FALSE	CAN	JSY15	1	msh3-Rep1	GAA	A>G	G/C+1	A/T-1	TA>CG	TA>CG	TACGGGAACCAAC	AACCAAC	CTT	CTT	T	C	T>C	T>C_CTT	TA>CG_AACCAAC	6	1192	FALSE	FALSE
24_v.txt	32295	32295-SNV-T-C	SNV	1	T	C	5	36279	0.0137821	40.0001	msh3	FALSE	CAN	JSY15	1	msh3-Rep1	ATT	T>C	G/C+1	A/T-1	TA>CG	TA>CG	TTTGAATTTGCGG	TTTGCGG	TAA	ATT	T	G	T>C	T>C_ATT	TA>CG_TTTGCGG	6	1172	FALSE	FALSE
24_v.txt	32337	32337-SNV-A-G	SNV	1	A	G	6	36279	0.0165385	41	msh3	FALSE	CAN	JSY15	1	msh3-Rep1	GAT	A>G	G/C+1	A/T-1	TA>CG	TA>CG	TTGAAGATATGTG	ATATGTG	CTA	CTA	T	C	T>C	T>C_CTA	TA>CG_ATATGTG	6	1130	FALSE	FALSE
24_v.txt	32352	32352-SNV-T-C	SNV	1	T	C	7	36277	0.019296	52.8304	msh3	FALSE	CAN	JSY15	1	msh3-Rep1	CTT	T>C	G/C+1	A/T-1	TA>CG	TA>CG	AAAACCTTTGTAC	TTTGTAC	GAA	CTT	T	G	T>C	T>C_CTT	TA>CG_TTTGTAC	6	1115	FALSE	FALSE
24_v.txt	32445	32445-SNV-A-G	SNV	1	A	G	54	36279	0.148846	50.2407	msh3	FALSE	CAN	JSY15	1	msh3-Rep1	AAG	A>G	G/C+1	A/T-1	TA>CG	TA>CG	ACTAAAAGTCCAA	AGTCCAA	TTC	TTC	T	C	T>C	T>C_TTC	TA>CG_AGTCCAA	6	1022	FALSE	FALSE
24_v.txt	32454	32454-SNV-A-G	SNV	1	A	G	9	36279	0.0248077	42.888	msh3	FALSE	CAN	JSY15	1	msh3-Rep1	GAA	A>G	G/C+1	A/T-1	TA>CG	TA>CG	CCAATGAATAATA	AATAATA	CTT	CTT	T	C	T>C	T>C_CTT	TA>CG_AATAATA	6	1013	FALSE	FALSE
24_v.txt	32459	32459-SNV-T-C	SNV	1	T	C	4	36279	0.0110257	57.4983	msh3	FALSE	CAN	JSY15	1	msh3-Rep1	ATA	T>C	G/C+1	A/T-1	TA>CG	TA>CG	GAATAATAGAGAG	TAGAGAG	TAT	ATA	T	G	T>C	T>C_ATA	TA>CG_TAGAGAG	6	1008	FALSE	FALSE
24_v.txt	32460	32460-SNV-A-G	SNV	1	A	G	17	36279	0.0468591	50.2942	msh3	FALSE	CAN	JSY15	1	msh3-Rep1	TAG	A>G	G/C+1	A/T-1	TA>CG	TA>CG	AATAATAGAGAGC	AGAGAGC	ATC	ATC	T	C	T>C	T>C_ATC	TA>CG_AGAGAGC	6	1007	FALSE	FALSE
24_v.txt	32472	32472-SNV-T-C	SNV	1	T	C	40	36279	0.110257	41.5	msh3	FALSE	CAN	JSY15	1	msh3-Rep1	GTA	T>C	G/C+1	A/T-1	TA>CG	TA>CG	CCAATGTAGAAGG	TAGAAGG	CAT	GTA	T	G	T>C	T>C_GTA	TA>CG_TAGAAGG	6	995	FALSE	FALSE
24_v.txt	32473	32473-SNV-A-G	SNV	1	A	G	14	36279	0.0385898	43.855	msh3	FALSE	CAN	JSY15	1	msh3-Rep1	TAG	A>G	G/C+1	A/T-1	TA>CG	TA>CG	CAATGTAGAAGGT	AGAAGGT	ATC	ATC	T	C	T>C	T>C_ATC	TA>CG_AGAAGGT	6	994	FALSE	FALSE
24_v.txt	32490	32490-SNV-A-G	SNV	1	A	G	51	36279	0.140577	45.5879	msh3	FALSE	CAN	JSY15	1	msh3-Rep1	GAA	A>G	G/C+1	A/T-1	TA>CG	TA>CG	ATACGGAAAACAA	AAAACAA	CTT	CTT	T	C	T>C	T>C_CTT	TA>CG_AAAACAA	6	977	FALSE	FALSE
24_v.txt	32498	32498-SNV-T-C	SNV	1	T	C	4	36279	0.0110257	28	msh3	FALSE	CAN	JSY15	1	msh3-Rep1	CTT	T>C	G/C+1	A/T-1	TA>CG	TA>CG	AACAACTTTTTTG	TTTTTTG	GAA	CTT	T	G	T>C	T>C_CTT	TA>CG_TTTTTTG	6	969	FALSE	FALSE
24_v.txt	32527	32527-SNV-T-C	SNV	1	T	C	8	36279	0.0220513	37.4999	msh3	FALSE	CAN	JSY15	1	msh3-Rep1	CTG	T>C	G/C+1	A/T-1	TA>CG	TA>CG	ATTTTCTGGGGTT	TGGGGTT	GAC	CTG	T	G	T>C	T>C_CTG	TA>CG_TGGGGTT	6	940	FALSE	FALSE
24_v.txt	32574	32574-SNV-T-C	SNV	1	T	C	30	31991	0.0937764	36.2653	msh3	FALSE	CAN	JSY15	1	msh3-Rep1	TTG	T>C	G/C+1	A/T-1	TA>CG	TA>CG	GTACCTTGAAATG	TGAAATG	AAC	TTG	T	G	T>C	T>C_TTG	TA>CG_TGAAATG	6	893	FALSE	FALSE
24_v.txt	32581	32581-SNV-T-C	SNV	1	T	C	19	31991	0.0593917	36.8421	msh3	FALSE	CAN	JSY15	1	msh3-Rep1	GTG	T>C	G/C+1	A/T-1	TA>CG	TA>CG	GAAATGTGAAGGC	TGAAGGC	CAC	GTG	T	G	T>C	T>C_GTG	TA>CG_TGAAGGC	6	886	FALSE	FALSE
24_v.txt	32680	32680-SNV-A-G	SNV	1	A	G	30	32052	0.0935979	59.4	msh3	FALSE	CAN	JSY15	1	msh3-Rep1	CAA	A>G	G/C+1	A/T-1	TA>CG	TA>CG	TTCTCCAATAACG	AATAACG	GTT	GTT	T	C	T>C	T>C_GTT	TA>CG_AATAACG	6	787	FALSE	FALSE
24_v.txt	32726	32726-SNV-A-G	SNV	1	A	G	1	32052	0.00312	63.9999	msh3	FALSE	CAN	JSY15	1	msh3-Rep1	TAC	A>G	G/C+1	A/T-1	TA>CG	TA>CG	AACCATACAAAAA	ACAAAAA	ATG	ATG	T	C	T>C	T>C_ATG	TA>CG_ACAAAAA	6	741	FALSE	FALSE
24_v.txt	32728	32728-SNV-A-G	SNV	1	A	G	7	32050	0.0218409	52.9971	msh3	FALSE	CAN	JSY15	1	msh3-Rep1	CAA	A>G	G/C+1	A/T-1	TA>CG	TA>CG	CCATACAAAAACA	AAAAACA	GTT	GTT	T	C	T>C	T>C_GTT	TA>CG_AAAAACA	6	739	FALSE	FALSE
24_v.txt	32761	32761-SNV-A-G	SNV	1	A	G	5	32052	0.0155997	38.8	msh3	FALSE	CAN	JSY15	1	msh3-Rep1	AAA	A>G	G/C+1	A/T-1	TA>CG	TA>CG	TGGCTAAAACTTT	AAACTTT	TTT	TTT	T	C	T>C	T>C_TTT	TA>CG_AAACTTT	6	706	FALSE	FALSE
24_v.txt	32767	32767-SNV-T-C	SNV	1	T	C	59	32052	0.184076	51.4912	msh3	FALSE	CAN	JSY15	1	msh3-Rep1	TTG	T>C	G/C+1	A/T-1	TA>CG	TA>CG	AAACTTTGATGGA	TGATGGA	AAC	TTG	T	G	T>C	T>C_TTG	TA>CG_TGATGGA	6	700	FALSE	FALSE
24_v.txt	32769	32769-SNV-A-G	SNV	1	A	G	16	32052	0.0499189	32.7974	msh3	FALSE	CAN	JSY15	1	msh3-Rep1	GAT	A>G	G/C+1	A/T-1	TA>CG	TA>CG	ACTTTGATGGAAG	ATGGAAG	CTA	CTA	T	C	T>C	T>C_CTA	TA>CG_ATGGAAG	6	698	FALSE	FALSE
24_v.txt	32787	32787-SNV-T-C	SNV	1	T	C	10	32052	0.0311993	40	msh3	FALSE	CAN	JSY15	1	msh3-Rep1	CTC	T>C	G/C+1	A/T-1	TA>CG	TA>CG	CAGAACTCGAATT	TCGAATT	GAG	CTC	T	G	T>C	T>C_CTC	TA>CG_TCGAATT	6	680	FALSE	FALSE
24_v.txt	32810	32810-SNV-A-G	SNV	1	A	G	18	32052	0.0561587	40.5	msh3	FALSE	CAN	JSY15	1	msh3-Rep1	CAG	A>G	G/C+1	A/T-1	TA>CG	TA>CG	TTTGACAGGGAAC	AGGGAAC	GTC	GTC	T	C	T>C	T>C_GTC	TA>CG_AGGGAAC	6	657	FALSE	FALSE
24_v.txt	32842	32842-SNV-A-G	SNV	1	A	G	11	32052	0.0343192	37.2727	msh3	FALSE	CAN	JSY15	1	msh3-Rep1	CAA	A>G	G/C+1	A/T-1	TA>CG	TA>CG	TTACCCAAAAAAT	AAAAAAT	GTT	GTT	T	C	T>C	T>C_GTT	TA>CG_AAAAAAT	6	625	FALSE	FALSE
24_v.txt	32913	32913-SNV-A-G	SNV	1	A	G	31	29073	0.106628	50.2258	msh3	FALSE	CAN	JSY15	1	msh3-Rep1	AAG	A>G	G/C+1	A/T-1	TA>CG	TA>CG	ACACTAAGTTCCA	AGTTCCA	TTC	TTC	T	C	T>C	T>C_TTC	TA>CG_AGTTCCA	6	554	FALSE	FALSE
24_v.txt	32916	32916-SNV-T-C	SNV	1	T	C	6	29073	0.0206377	15.5	msh3	FALSE	CAN	JSY15	1	msh3-Rep1	TTC	T>C	G/C+1	A/T-1	TA>CG	TA>CG	CTAAGTTCCAGGG	TCCAGGG	AAG	TTC	T	G	T>C	T>C_TTC	TA>CG_TCCAGGG	6	551	FALSE	FALSE
24_v.txt	32919	32919-SNV-A-G	SNV	1	A	G	22	29073	0.0756716	46.7273	msh3	FALSE	CAN	JSY15	1	msh3-Rep1	CAG	A>G	G/C+1	A/T-1	TA>CG	TA>CG	AGTTCCAGGGCAA	AGGGCAA	GTC	GTC	T	C	T>C	T>C_GTC	TA>CG_AGGGCAA	6	548	FALSE	FALSE
24_v.txt	32929	32929-SNV-T-C	SNV	1	T	C	29	29073	0.0997489	51.4828	msh3	FALSE	CAN	JSY15	1	msh3-Rep1	GTG	T>C	G/C+1	A/T-1	TA>CG	TA>CG	CAAAAGTGATTGC	TGATTGC	CAC	GTG	T	G	T>C	T>C_GTG	TA>CG_TGATTGC	6	538	FALSE	FALSE
24_v.txt	32994	32994-SNV-T-C	SNV	1	T	C	5	29072	0.0171987	61.9983	msh3	FALSE	CAN	JSY15	1	msh3-Rep1	TTG	T>C	G/C+1	A/T-1	TA>CG	TA>CG	AATCTTTGTGAGA	TGTGAGA	AAC	TTG	T	G	T>C	T>C_TTG	TA>CG_TGTGAGA	6	473	FALSE	FALSE
24_v.txt	33000	33000-SNV-A-G	SNV	1	A	G	5	29073	0.0171981	54.9998	msh3	FALSE	CAN	JSY15	1	msh3-Rep1	GAA	A>G	G/C+1	A/T-1	TA>CG	TA>CG	TGTGAGAAAACTG	AAAACTG	CTT	CTT	T	C	T>C	T>C_CTT	TA>CG_AAAACTG	6	467	FALSE	FALSE
24_v.txt	33005	33005-SNV-T-C	SNV	1	T	C	9	29071	0.0309587	56.333	msh3	FALSE	CAN	JSY15	1	msh3-Rep1	CTG	T>C	G/C+1	A/T-1	TA>CG	TA>CG	GAAAACTGTGAAA	TGTGAAA	GAC	CTG	T	G	T>C	T>C_CTG	TA>CG_TGTGAAA	6	462	FALSE	FALSE
24_v.txt	33065	33065-SNV-A-G	SNV	1	A	G	7	29073	0.0240773	52.5707	msh3	FALSE	CAN	JSY15	1	msh3-Rep1	AAT	A>G	G/C+1	A/T-1	TA>CG	TA>CG	GACAGAATATGCC	ATATGCC	TTA	TTA	T	C	T>C	T>C_TTA	TA>CG_ATATGCC	6	402	FALSE	FALSE
24_v.txt	33066	33066-SNV-T-C	SNV	1	T	C	2	29074	0.006879	50.9999	msh3	FALSE	CAN	JSY15	1	msh3-Rep1	ATA	T>C	G/C+1	A/T-1	TA>CG	TA>CG	ACAGAATATGCCA	TATGCCA	TAT	ATA	T	G	T>C	T>C_ATA	TA>CG_TATGCCA	6	401	FALSE	FALSE
24_v.txt	33074	33074-SNV-A-G	SNV	1	A	G	6	29073	0.0206377	28.8304	msh3	FALSE	CAN	JSY15	1	msh3-Rep1	AAG	A>G	G/C+1	A/T-1	TA>CG	TA>CG	TGCCAAAGAACCC	AGAACCC	TTC	TTC	T	C	T>C	T>C_TTC	TA>CG_AGAACCC	6	393	FALSE	FALSE
24_v.txt	33082	33082-SNV-T-C	SNV	1	T	C	7	29074	0.0240765	39.9994	msh3	FALSE	CAN	JSY15	1	msh3-Rep1	ATA	T>C	G/C+1	A/T-1	TA>CG	TA>CG	AACCCATAAATAA	TAAATAA	TAT	ATA	T	G	T>C	T>C_ATA	TA>CG_TAAATAA	6	385	FALSE	FALSE
24_v.txt	33083	33083-SNV-A-G	SNV	1	A	G	5	29074	0.0171975	42.7973	msh3	FALSE	CAN	JSY15	1	msh3-Rep1	TAA	A>G	G/C+1	A/T-1	TA>CG	TA>CG	ACCCATAAATAAA	AAATAAA	ATT	ATT	T	C	T>C	T>C_ATT	TA>CG_AAATAAA	6	384	FALSE	FALSE
24_v.txt	33092	33092-SNV-T-C	SNV	1	T	C	4	29074	0.013758	57.2445	msh3	FALSE	CAN	JSY15	1	msh3-Rep1	ATG	T>C	G/C+1	A/T-1	TA>CG	TA>CG	TAAATATGATATA	TGATATA	TAC	ATG	T	G	T>C	T>C_ATG	TA>CG_TGATATA	6	375	FALSE	FALSE
24_v.txt	33126	33126-SNV-A-G	SNV	1	A	G	106	29074	0.364587	42.4432	msh3	FALSE	CAN	JSY15	1	msh3-Rep1	CAG	A>G	G/C+1	A/T-1	TA>CG	TA>CG	TTGGTCAGAGGTG	AGAGGTG	GTC	GTC	T	C	T>C	T>C_GTC	TA>CG_AGAGGTG	6	341	FALSE	FALSE
24_v.txt	33150	33150-SNV-A-G	SNV	1	A	G	31	29074	0.106624	36.0645	msh3	FALSE	CAN	JSY15	1	msh3-Rep1	AAG	A>G	G/C+1	A/T-1	TA>CG	TA>CG	ATGAAAAGACCTG	AGACCTG	TTC	TTC	T	C	T>C	T>C_TTC	TA>CG_AGACCTG	6	317	FALSE	FALSE
24_v.txt	33157	33157-SNV-T-C	SNV	1	T	C	13	29074	0.0447135	36.8462	msh3	FALSE	CAN	JSY15	1	msh3-Rep1	GTA	T>C	G/C+1	A/T-1	TA>CG	TA>CG	GACCTGTACCAAT	TACCAAT	CAT	GTA	T	G	T>C	T>C_GTA	TA>CG_TACCAAT	6	310	FALSE	FALSE
24_v.txt	33174	33174-SNV-A-G	SNV	1	A	G	51	29016	0.175765	37.0588	msh3	FALSE	CAN	JSY15	1	msh3-Rep1	AAG	A>G	G/C+1	A/T-1	TA>CG	TA>CG	CCACCAAGGGCAA	AGGGCAA	TTC	TTC	T	C	T>C	T>C_TTC	TA>CG_AGGGCAA	6	293	FALSE	FALSE
24_v.txt	33204	33204-SNV-A-G	SNV	1	A	G	29	24799	0.11694	35.1724	msh3	FALSE	CAN	JSY15	1	msh3-Rep1	AAG	A>G	G/C+1	A/T-1	TA>CG	TA>CG	TGCTTAAGCTCTC	AGCTCTC	TTC	TTC	T	C	T>C	T>C_TTC	TA>CG_AGCTCTC	6	263	FALSE	FALSE
24_v.txt	33207	33207-SNV-T-C	SNV	1	T	C	15	24799	0.0604863	19.2666	msh3	FALSE	CAN	JSY15	1	msh3-Rep1	CTC	T>C	G/C+1	A/T-1	TA>CG	TA>CG	TTAAGCTCTCTCT	TCTCTCT	GAG	CTC	T	G	T>C	T>C_CTC	TA>CG_TCTCTCT	6	260	FALSE	FALSE
24_v.txt	33211	33211-SNV-T-C	SNV	1	T	C	32	24799	0.129037	40.0624	msh3	FALSE	CAN	JSY15	1	msh3-Rep1	CTC	T>C	G/C+1	A/T-1	TA>CG	TA>CG	GCTCTCTCTTCAC	TCTTCAC	GAG	CTC	T	G	T>C	T>C_CTC	TA>CG_TCTTCAC	6	256	FALSE	FALSE
24_v.txt	33423	33423-SNV-A-G	SNV	1	A	G	4	24835	0.0161063	21.7499	msh3	FALSE	CAN	JSY15	1	msh3-Rep1	CAT	A>G	G/C+1	A/T-1	TA>CG	TA>CG	TTGTACATATGCT	ATATGCT	GTA	GTA	T	C	T>C	T>C_GTA	TA>CG_ATATGCT	6	44	FALSE	FALSE
24_v.txt	33424	33424-SNV-T-C	SNV	1	T	C	8	24835	0.0322126	48.7481	msh3	FALSE	CAN	JSY15	1	msh3-Rep1	ATA	T>C	G/C+1	A/T-1	TA>CG	TA>CG	TGTACATATGCTT	TATGCTT	TAT	ATA	T	G	T>C	T>C_ATA	TA>CG_TATGCTT	6	43	FALSE	FALSE
24_v.txt	31663	31663-SNV-A-T	SNV	1	A	T	68	14060	0.483642	17.0882	msh3	FALSE	CAN	JSY15	1	msh3-Rep1	GAA	A>T	A/T+1	A/T-1	TA>AT	TA>AT	GCGTGGAAATGTG	AAATGTG	CTT	CTT	T	A	T>A	T>A_CTT	TA>AT_AAATGTG	6	1804	FALSE	FALSE
24_v.txt	31813	31813-SNV-A-T	SNV	1	A	T	3	14057	0.0213417	31.3318	msh3	FALSE	CAN	JSY15	1	msh3-Rep1	AAT	A>T	A/T+1	A/T-1	TA>AT	TA>AT	AAATAAATCTGCA	ATCTGCA	TTA	TTA	T	A	T>A	T>A_TTA	TA>AT_ATCTGCA	6	1654	FALSE	FALSE
24_v.txt	31816	31816-SNV-T-A	SNV	1	T	A	11	14060	0.0782361	58.362	msh3	FALSE	CAN	JSY15	1	msh3-Rep1	CTG	T>A	A/T+1	A/T-1	TA>AT	TA>AT	TAAATCTGCATCT	TGCATCT	GAC	CTG	T	T	T>A	T>A_CTG	TA>AT_TGCATCT	6	1651	FALSE	FALSE
24_v.txt	31819	31819-SNV-A-T	SNV	1	A	T	1	14060	0.007112	63.9988	msh3	FALSE	CAN	JSY15	1	msh3-Rep1	CAT	A>T	A/T+1	A/T-1	TA>AT	TA>AT	ATCTGCATCTGAA	ATCTGAA	GTA	GTA	T	A	T>A	T>A_GTA	TA>AT_ATCTGAA	6	1648	FALSE	FALSE
24_v.txt	31820	31820-SNV-T-A	SNV	1	T	A	5	14060	0.0355619	53.3968	msh3	FALSE	CAN	JSY15	1	msh3-Rep1	ATC	T>A	A/T+1	A/T-1	TA>AT	TA>AT	TCTGCATCTGAAT	TCTGAAT	TAG	ATC	T	T	T>A	T>A_ATC	TA>AT_TCTGAAT	6	1647	FALSE	FALSE
24_v.txt	31822	31822-SNV-T-A	SNV	1	T	A	7	14059	0.0497902	48.4286	msh3	FALSE	CAN	JSY15	1	msh3-Rep1	CTG	T>A	A/T+1	A/T-1	TA>AT	TA>AT	TGCATCTGAATAT	TGAATAT	GAC	CTG	T	T	T>A	T>A_CTG	TA>AT_TGAATAT	6	1645	FALSE	FALSE
24_v.txt	31906	31906-SNV-T-A	SNV	1	T	A	11	13964	0.078774	38	msh3	FALSE	CAN	JSY15	1	msh3-Rep1	TTT	T>A	A/T+1	A/T-1	TA>AT	TA>AT	TGAATTTTGGTGC	TTGGTGC	AAA	TTT	T	T	T>A	T>A_TTT	TA>AT_TTGGTGC	6	1561	FALSE	FALSE
24_v.txt	31967	31967-SNV-A-T	SNV	1	A	T	60	30746	0.195147	36.3	msh3	FALSE	CAN	JSY15	1	msh3-Rep1	AAT	A>T	A/T+1	A/T-1	TA>AT	TA>AT	CGCATAATAAGCC	ATAAGCC	TTA	TTA	T	A	T>A	T>A_TTA	TA>AT_ATAAGCC	6	1500	FALSE	FALSE
24_v.txt	32007	32007-SNV-T-A	SNV	1	T	A	6	30746	0.0195147	57.2957	msh3	FALSE	CAN	JSY15	1	msh3-Rep1	CTC	T>A	A/T+1	A/T-1	TA>AT	TA>AT	GGTAACTCGTCAC	TCGTCAC	GAG	CTC	T	T	T>A	T>A_CTC	TA>AT_TCGTCAC	6	1460	FALSE	FALSE
24_v.txt	32034	32034-SNV-A-T	SNV	1	A	T	20	30774	0.0649899	57.8	msh3	FALSE	CAN	JSY15	1	msh3-Rep1	CAA	A>T	A/T+1	A/T-1	TA>AT	TA>AT	TATTTCAAAGCTT	AAAGCTT	GTT	GTT	T	A	T>A	T>A_GTT	TA>AT_AAAGCTT	6	1433	FALSE	FALSE
24_v.txt	32050	32050-SNV-T-A	SNV	1	T	A	25	30788	0.0812005	57.36	msh3	FALSE	CAN	JSY15	1	msh3-Rep1	CTG	T>A	A/T+1	A/T-1	TA>AT	TA>AT	TAAATCTGATGTG	TGATGTG	GAC	CTG	T	T	T>A	T>A_CTG	TA>AT_TGATGTG	6	1417	FALSE	FALSE
24_v.txt	32068	32068-SNV-T-A	SNV	1	T	A	5	30788	0.0162401	60.3985	msh3	FALSE	CAN	JSY15	1	msh3-Rep1	ATA	T>A	A/T+1	A/T-1	TA>AT	TA>AT	TTGAGATAAATAA	TAAATAA	TAT	ATA	T	T	T>A	T>A_ATA	TA>AT_TAAATAA	6	1399	FALSE	FALSE
24_v.txt	32094	32094-SNV-A-T	SNV	1	A	T	16	30788	0.0519683	59.6243	msh3	FALSE	CAN	JSY15	1	msh3-Rep1	AAC	A>T	A/T+1	A/T-1	TA>AT	TA>AT	CCTGCAACACCAG	ACACCAG	TTG	TTG	T	A	T>A	T>A_TTG	TA>AT_ACACCAG	6	1373	FALSE	FALSE
24_v.txt	32109	32109-SNV-A-T	SNV	1	A	T	19	30788	0.0617124	57.6316	msh3	FALSE	CAN	JSY15	1	msh3-Rep1	TAA	A>T	A/T+1	A/T-1	TA>AT	TA>AT	ATATTTAATAGCC	AATAGCC	ATT	ATT	T	A	T>A	T>A_ATT	TA>AT_AATAGCC	6	1358	FALSE	FALSE
24_v.txt	32160	32160-SNV-A-T	SNV	1	A	T	46	30788	0.149409	48.6957	msh3	FALSE	CAN	JSY15	1	msh3-Rep1	CAA	A>T	A/T+1	A/T-1	TA>AT	TA>AT	TAAGCCAAAGCGC	AAAGCGC	GTT	GTT	T	A	T>A	T>A_GTT	TA>AT_AAAGCGC	6	1307	FALSE	FALSE
24_v.txt	32233	32233-SNV-T-A	SNV	1	T	A	60	30787	0.194887	27.4667	msh3	FALSE	CAN	JSY15	1	msh3-Rep1	TTA	T>A	A/T+1	A/T-1	TA>AT	TA>AT	GGAATTTAGGAGC	TAGGAGC	AAT	TTA	T	T	T>A	T>A_TTA	TA>AT_TAGGAGC	6	1234	FALSE	FALSE
24_v.txt	32241	32241-SNV-A-T	SNV	1	A	T	62	30783	0.20141	34.4355	msh3	FALSE	CAN	JSY15	1	msh3-Rep1	CAA	A>T	A/T+1	A/T-1	TA>AT	TA>AT	GGAGCCAACTTGT	AACTTGT	GTT	GTT	T	A	T>A	T>A_GTT	TA>AT_AACTTGT	6	1226	FALSE	FALSE
24_v.txt	32275	32275-SNV-A-T	SNV	1	A	T	6	36279	0.0165385	28.6653	msh3	FALSE	CAN	JSY15	1	msh3-Rep1	GAA	A>T	A/T+1	A/T-1	TA>AT	TA>AT	TACGGGAACCAAC	AACCAAC	CTT	CTT	T	A	T>A	T>A_CTT	TA>AT_AACCAAC	6	1192	FALSE	FALSE
24_v.txt	32295	32295-SNV-T-A	SNV	1	T	A	3	36279	0.008269	15.6667	msh3	FALSE	CAN	JSY15	1	msh3-Rep1	ATT	T>A	A/T+1	A/T-1	TA>AT	TA>AT	TTTGAATTTGCGG	TTTGCGG	TAA	ATT	T	T	T>A	T>A_ATT	TA>AT_TTTGCGG	6	1172	FALSE	FALSE
24_v.txt	32310	32310-SNV-A-T	SNV	1	A	T	23	36279	0.0633976	53.4348	msh3	FALSE	CAN	JSY15	1	msh3-Rep1	AAT	A>T	A/T+1	A/T-1	TA>AT	TA>AT	GAAATAATGGTTG	ATGGTTG	TTA	TTA	T	A	T>A	T>A_TTA	TA>AT_ATGGTTG	6	1157	FALSE	FALSE
24_v.txt	32314	32314-SNV-T-A	SNV	1	T	A	9	36279	0.0248077	46.2191	msh3	FALSE	CAN	JSY15	1	msh3-Rep1	GTT	T>A	A/T+1	A/T-1	TA>AT	TA>AT	TAATGGTTGTTAA	TTGTTAA	CAA	GTT	T	T	T>A	T>A_GTT	TA>AT_TTGTTAA	6	1153	FALSE	FALSE
24_v.txt	32315	32315-SNV-T-A	SNV	1	T	A	7	36279	0.0192949	43.4249	msh3	FALSE	CAN	JSY15	1	msh3-Rep1	TTG	T>A	A/T+1	A/T-1	TA>AT	TA>AT	AATGGTTGTTAAG	TGTTAAG	AAC	TTG	T	T	T>A	T>A_TTG	TA>AT_TGTTAAG	6	1152	FALSE	FALSE
24_v.txt	32337	32337-SNV-A-T	SNV	1	A	T	5	36279	0.0137821	49.3998	msh3	FALSE	CAN	JSY15	1	msh3-Rep1	GAT	A>T	A/T+1	A/T-1	TA>AT	TA>AT	TTGAAGATATGTG	ATATGTG	CTA	CTA	T	A	T>A	T>A_CTA	TA>AT_ATATGTG	6	1130	FALSE	FALSE
24_v.txt	32353	32353-SNV-T-A	SNV	1	T	A	27	36279	0.0744232	59.5251	msh3	FALSE	CAN	JSY15	1	msh3-Rep1	TTT	T>A	A/T+1	A/T-1	TA>AT	TA>AT	AAACCTTTGTACC	TTGTACC	AAA	TTT	T	T	T>A	T>A_TTT	TA>AT_TTGTACC	6	1114	FALSE	FALSE
24_v.txt	32377	32377-SNV-T-A	SNV	1	T	A	3	36272	0.008271	63.9876	msh3	FALSE	CAN	JSY15	1	msh3-Rep1	ATA	T>A	A/T+1	A/T-1	TA>AT	TA>AT	TAGCAATAATAAA	TAATAAA	TAT	ATA	T	T	T>A	T>A_ATA	TA>AT_TAATAAA	6	1090	FALSE	FALSE
24_v.txt	32445	32445-SNV-A-T	SNV	1	A	T	16	36279	0.0441026	52.375	msh3	FALSE	CAN	JSY15	1	msh3-Rep1	AAG	A>T	A/T+1	A/T-1	TA>AT	TA>AT	ACTAAAAGTCCAA	AGTCCAA	TTC	TTC	T	A	T>A	T>A_TTC	TA>AT_AGTCCAA	6	1022	FALSE	FALSE
24_v.txt	32456	32456-SNV-T-A	SNV	1	T	A	4	36279	0.0110257	44.4995	msh3	FALSE	CAN	JSY15	1	msh3-Rep1	ATA	T>A	A/T+1	A/T-1	TA>AT	TA>AT	AATGAATAATAGA	TAATAGA	TAT	ATA	T	T	T>A	T>A_ATA	TA>AT_TAATAGA	6	1011	FALSE	FALSE
24_v.txt	32472	32472-SNV-T-A	SNV	1	T	A	5	36279	0.0137821	52.6	msh3	FALSE	CAN	JSY15	1	msh3-Rep1	GTA	T>A	A/T+1	A/T-1	TA>AT	TA>AT	CCAATGTAGAAGG	TAGAAGG	CAT	GTA	T	T	T>A	T>A_GTA	TA>AT_TAGAAGG	6	995	FALSE	FALSE
24_v.txt	32493	32493-SNV-A-T	SNV	1	A	T	8	36279	0.0220513	45.8731	msh3	FALSE	CAN	JSY15	1	msh3-Rep1	AAC	A>T	A/T+1	A/T-1	TA>AT	TA>AT	CGGAAAACAACTT	ACAACTT	TTG	TTG	T	A	T>A	T>A_TTG	TA>AT_ACAACTT	6	974	FALSE	FALSE
24_v.txt	32498	32498-SNV-T-A	SNV	1	T	A	3	36279	0.008269	28.9999	msh3	FALSE	CAN	JSY15	1	msh3-Rep1	CTT	T>A	A/T+1	A/T-1	TA>AT	TA>AT	AACAACTTTTTTG	TTTTTTG	GAA	CTT	T	T	T>A	T>A_CTT	TA>AT_TTTTTTG	6	969	FALSE	FALSE
24_v.txt	32527	32527-SNV-T-A	SNV	1	T	A	27	36279	0.0744232	41.3674	msh3	FALSE	CAN	JSY15	1	msh3-Rep1	CTG	T>A	A/T+1	A/T-1	TA>AT	TA>AT	ATTTTCTGGGGTT	TGGGGTT	GAC	CTG	T	T	T>A	T>A_CTG	TA>AT_TGGGGTT	6	940	FALSE	FALSE
24_v.txt	32565	32565-SNV-T-A	SNV	1	T	A	18	31967	0.0563081	37.0538	msh3	FALSE	CAN	JSY15	1	msh3-Rep1	TTC	T>A	A/T+1	A/T-1	TA>AT	TA>AT	ACTAGTTCAGTAC	TCAGTAC	AAG	TTC	T	T	T>A	T>A_TTC	TA>AT_TCAGTAC	6	902	FALSE	FALSE
24_v.txt	32581	32581-SNV-T-A	SNV	1	T	A	8	31991	0.025007	35.375	msh3	FALSE	CAN	JSY15	1	msh3-Rep1	GTG	T>A	A/T+1	A/T-1	TA>AT	TA>AT	GAAATGTGAAGGC	TGAAGGC	CAC	GTG	T	T	T>A	T>A_GTG	TA>AT_TGAAGGC	6	886	FALSE	FALSE
24_v.txt	32584	32584-SNV-A-T	SNV	1	A	T	8	31991	0.025007	34.6228	msh3	FALSE	CAN	JSY15	1	msh3-Rep1	AAG	A>T	A/T+1	A/T-1	TA>AT	TA>AT	ATGTGAAGGCAGC	AGGCAGC	TTC	TTC	T	A	T>A	T>A_TTC	TA>AT_AGGCAGC	6	883	FALSE	FALSE
24_v.txt	32598	32598-SNV-A-T	SNV	1	A	T	10	31991	0.0312588	47.9	msh3	FALSE	CAN	JSY15	1	msh3-Rep1	CAA	A>T	A/T+1	A/T-1	TA>AT	TA>AT	TTAATCAAAGAGG	AAAGAGG	GTT	GTT	T	A	T>A	T>A_GTT	TA>AT_AAAGAGG	6	869	FALSE	FALSE
24_v.txt	32606	32606-SNV-A-T	SNV	1	A	T	20	31991	0.0625176	37.55	msh3	FALSE	CAN	JSY15	1	msh3-Rep1	AAA	A>T	A/T+1	A/T-1	TA>AT	TA>AT	AGAGGAAACCCAA	AACCCAA	TTT	TTT	T	A	T>A	T>A_TTT	TA>AT_AACCCAA	6	861	FALSE	FALSE
24_v.txt	32680	32680-SNV-A-T	SNV	1	A	T	16	32052	0.0499189	60.375	msh3	FALSE	CAN	JSY15	1	msh3-Rep1	CAA	A>T	A/T+1	A/T-1	TA>AT	TA>AT	TTCTCCAATAACG	AATAACG	GTT	GTT	T	A	T>A	T>A_GTT	TA>AT_AATAACG	6	787	FALSE	FALSE
24_v.txt	32726	32726-SNV-A-T	SNV	1	A	T	33	32052	0.102958	58.0573	msh3	FALSE	CAN	JSY15	1	msh3-Rep1	TAC	A>T	A/T+1	A/T-1	TA>AT	TA>AT	AACCATACAAAAA	ACAAAAA	ATG	ATG	T	A	T>A	T>A_ATG	TA>AT_ACAAAAA	6	741	FALSE	FALSE
24_v.txt	32736	32736-SNV-T-A	SNV	1	T	A	8	32049	0.0249618	60.3743	msh3	FALSE	CAN	JSY15	1	msh3-Rep1	GTA	T>A	A/T+1	A/T-1	TA>AT	TA>AT	AAACAGTATATTA	TATATTA	CAT	GTA	T	T	T>A	T>A_GTA	TA>AT_TATATTA	6	731	FALSE	FALSE
24_v.txt	32761	32761-SNV-A-T	SNV	1	A	T	1	32052	0.00312	63.9999	msh3	FALSE	CAN	JSY15	1	msh3-Rep1	AAA	A>T	A/T+1	A/T-1	TA>AT	TA>AT	TGGCTAAAACTTT	AAACTTT	TTT	TTT	T	A	T>A	T>A_TTT	TA>AT_AAACTTT	6	706	FALSE	FALSE
24_v.txt	32763	32763-SNV-A-T	SNV	1	A	T	37	32052	0.115437	51.8378	msh3	FALSE	CAN	JSY15	1	msh3-Rep1	AAC	A>T	A/T+1	A/T-1	TA>AT	TA>AT	GCTAAAACTTTGA	ACTTTGA	TTG	TTG	T	A	T>A	T>A_TTG	TA>AT_ACTTTGA	6	704	FALSE	FALSE
24_v.txt	32767	32767-SNV-T-A	SNV	1	T	A	38	32052	0.118557	48.7847	msh3	FALSE	CAN	JSY15	1	msh3-Rep1	TTG	T>A	A/T+1	A/T-1	TA>AT	TA>AT	AAACTTTGATGGA	TGATGGA	AAC	TTG	T	T	T>A	T>A_TTG	TA>AT_TGATGGA	6	700	FALSE	FALSE
24_v.txt	32787	32787-SNV-T-A	SNV	1	T	A	15	32052	0.046799	38.9333	msh3	FALSE	CAN	JSY15	1	msh3-Rep1	CTC	T>A	A/T+1	A/T-1	TA>AT	TA>AT	CAGAACTCGAATT	TCGAATT	GAG	CTC	T	T	T>A	T>A_CTC	TA>AT_TCGAATT	6	680	FALSE	FALSE
24_v.txt	32801	32801-SNV-A-T	SNV	1	A	T	32	32052	0.0998378	46.6836	msh3	FALSE	CAN	JSY15	1	msh3-Rep1	AAT	A>T	A/T+1	A/T-1	TA>AT	TA>AT	ACCGTAATATTTG	ATATTTG	TTA	TTA	T	A	T>A	T>A_TTA	TA>AT_ATATTTG	6	666	FALSE	FALSE
24_v.txt	32810	32810-SNV-A-T	SNV	1	A	T	8	32052	0.0249594	49	msh3	FALSE	CAN	JSY15	1	msh3-Rep1	CAG	A>T	A/T+1	A/T-1	TA>AT	TA>AT	TTTGACAGGGAAC	AGGGAAC	GTC	GTC	T	A	T>A	T>A_GTC	TA>AT_AGGGAAC	6	657	FALSE	FALSE
24_v.txt	32916	32916-SNV-T-A	SNV	1	T	A	94	29073	0.323324	54.137	msh3	FALSE	CAN	JSY15	1	msh3-Rep1	TTC	T>A	A/T+1	A/T-1	TA>AT	TA>AT	CTAAGTTCCAGGG	TCCAGGG	AAG	TTC	T	T	T>A	T>A_TTC	TA>AT_TCCAGGG	6	551	FALSE	FALSE
24_v.txt	32929	32929-SNV-T-A	SNV	1	T	A	7	29073	0.0240773	45.5714	msh3	FALSE	CAN	JSY15	1	msh3-Rep1	GTG	T>A	A/T+1	A/T-1	TA>AT	TA>AT	CAAAAGTGATTGC	TGATTGC	CAC	GTG	T	T	T>A	T>A_GTG	TA>AT_TGATTGC	6	538	FALSE	FALSE
24_v.txt	33000	33000-SNV-A-T	SNV	1	A	T	4	29073	0.0137585	61.249	msh3	FALSE	CAN	JSY15	1	msh3-Rep1	GAA	A>T	A/T+1	A/T-1	TA>AT	TA>AT	TGTGAGAAAACTG	AAAACTG	CTT	CTT	T	A	T>A	T>A_CTT	TA>AT_AAAACTG	6	467	FALSE	FALSE
24_v.txt	33005	33005-SNV-T-A	SNV	1	T	A	3	29071	0.0103196	63.9955	msh3	FALSE	CAN	JSY15	1	msh3-Rep1	CTG	T>A	A/T+1	A/T-1	TA>AT	TA>AT	GAAAACTGTGAAA	TGTGAAA	GAC	CTG	T	T	T>A	T>A_CTG	TA>AT_TGTGAAA	6	462	FALSE	FALSE
24_v.txt	33048	33048-SNV-A-T	SNV	1	A	T	40	29074	0.13758	57.125	msh3	FALSE	CAN	JSY15	1	msh3-Rep1	CAA	A>T	A/T+1	A/T-1	TA>AT	TA>AT	TCACCCAAGGACT	AAGGACT	GTT	GTT	T	A	T>A	T>A_GTT	TA>AT_AAGGACT	6	419	FALSE	FALSE
24_v.txt	33065	33065-SNV-A-T	SNV	1	A	T	13	29073	0.044715	46.8431	msh3	FALSE	CAN	JSY15	1	msh3-Rep1	AAT	A>T	A/T+1	A/T-1	TA>AT	TA>AT	GACAGAATATGCC	ATATGCC	TTA	TTA	T	A	T>A	T>A_TTA	TA>AT_ATATGCC	6	402	FALSE	FALSE
24_v.txt	33066	33066-SNV-T-A	SNV	1	T	A	3	29074	0.0103185	30.6665	msh3	FALSE	CAN	JSY15	1	msh3-Rep1	ATA	T>A	A/T+1	A/T-1	TA>AT	TA>AT	ACAGAATATGCCA	TATGCCA	TAT	ATA	T	T	T>A	T>A_ATA	TA>AT_TATGCCA	6	401	FALSE	FALSE
24_v.txt	33082	33082-SNV-T-A	SNV	1	T	A	12	29074	0.041274	41.4122	msh3	FALSE	CAN	JSY15	1	msh3-Rep1	ATA	T>A	A/T+1	A/T-1	TA>AT	TA>AT	AACCCATAAATAA	TAAATAA	TAT	ATA	T	T	T>A	T>A_ATA	TA>AT_TAAATAA	6	385	FALSE	FALSE
24_v.txt	33094	33094-SNV-A-T	SNV	1	A	T	4	29074	0.013758	34.9997	msh3	FALSE	CAN	JSY15	1	msh3-Rep1	GAT	A>T	A/T+1	A/T-1	TA>AT	TA>AT	AATATGATATAAG	ATATAAG	CTA	CTA	T	A	T>A	T>A_CTA	TA>AT_ATATAAG	6	373	FALSE	FALSE
24_v.txt	33095	33095-SNV-T-A	SNV	1	T	A	5	29074	0.0171975	37.7974	msh3	FALSE	CAN	JSY15	1	msh3-Rep1	ATA	T>A	A/T+1	A/T-1	TA>AT	TA>AT	ATATGATATAAGA	TATAAGA	TAT	ATA	T	T	T>A	T>A_ATA	TA>AT_TATAAGA	6	372	FALSE	FALSE
24_v.txt	33150	33150-SNV-A-T	SNV	1	A	T	5	29074	0.0171975	37.2	msh3	FALSE	CAN	JSY15	1	msh3-Rep1	AAG	A>T	A/T+1	A/T-1	TA>AT	TA>AT	ATGAAAAGACCTG	AGACCTG	TTC	TTC	T	A	T>A	T>A_TTC	TA>AT_AGACCTG	6	317	FALSE	FALSE
24_v.txt	33157	33157-SNV-T-A	SNV	1	T	A	41	29074	0.141019	36.8293	msh3	FALSE	CAN	JSY15	1	msh3-Rep1	GTA	T>A	A/T+1	A/T-1	TA>AT	TA>AT	GACCTGTACCAAT	TACCAAT	CAT	GTA	T	T	T>A	T>A_GTA	TA>AT_TACCAAT	6	310	FALSE	FALSE
24_v.txt	33162	33162-SNV-A-T	SNV	1	A	T	46	29072	0.158228	35.087	msh3	FALSE	CAN	JSY15	1	msh3-Rep1	AAT	A>T	A/T+1	A/T-1	TA>AT	TA>AT	GTACCAATAGTAC	ATAGTAC	TTA	TTA	T	A	T>A	T>A_TTA	TA>AT_ATAGTAC	6	305	FALSE	FALSE
24_v.txt	33204	33204-SNV-A-T	SNV	1	A	T	11	24799	0.0443566	38.1818	msh3	FALSE	CAN	JSY15	1	msh3-Rep1	AAG	A>T	A/T+1	A/T-1	TA>AT	TA>AT	TGCTTAAGCTCTC	AGCTCTC	TTC	TTC	T	A	T>A	T>A_TTC	TA>AT_AGCTCTC	6	263	FALSE	FALSE
24_v.txt	33207	33207-SNV-T-A	SNV	1	T	A	2	24799	0.008065	28.9989	msh3	FALSE	CAN	JSY15	1	msh3-Rep1	CTC	T>A	A/T+1	A/T-1	TA>AT	TA>AT	TTAAGCTCTCTCT	TCTCTCT	GAG	CTC	T	T	T>A	T>A_CTC	TA>AT_TCTCTCT	6	260	FALSE	FALSE
24_v.txt	33209	33209-SNV-T-A	SNV	1	T	A	8	24799	0.0322594	37.9977	msh3	FALSE	CAN	JSY15	1	msh3-Rep1	CTC	T>A	A/T+1	A/T-1	TA>AT	TA>AT	AAGCTCTCTCTTC	TCTCTTC	GAG	CTC	T	T	T>A	T>A_CTC	TA>AT_TCTCTTC	6	258	FALSE	FALSE
24_v.txt	33211	33211-SNV-T-A	SNV	1	T	A	3	24799	0.0120973	35.9997	msh3	FALSE	CAN	JSY15	1	msh3-Rep1	CTC	T>A	A/T+1	A/T-1	TA>AT	TA>AT	GCTCTCTCTTCAC	TCTTCAC	GAG	CTC	T	T	T>A	T>A_CTC	TA>AT_TCTTCAC	6	256	FALSE	FALSE
24_v.txt	33295	33295-SNV-T-A	SNV	1	T	A	24	24839	0.0966222	52.5833	msh3	FALSE	CAN	JSY15	1	msh3-Rep1	CTC	T>A	A/T+1	A/T-1	TA>AT	TA>AT	TTACTCTCGTCGG	TCGTCGG	GAG	CTC	T	T	T>A	T>A_CTC	TA>AT_TCGTCGG	6	172	FALSE	FALSE
24_v.txt	33364	33364-SNV-T-A	SNV	1	T	A	73	24835	0.29394	52.1233	msh3	FALSE	CAN	JSY15	1	msh3-Rep1	CTG	T>A	A/T+1	A/T-1	TA>AT	TA>AT	CACGTCTGTGGTG	TGTGGTG	GAC	CTG	T	T	T>A	T>A_CTG	TA>AT_TGTGGTG	6	103	FALSE	FALSE
24_v.txt	31650	31650-SNV-C-T	SNV	1	C	T	27	14060	0.192034	37.0741	msh3	FALSE	CAN	JSY15	1	msh3-Rep1	GCG	C>T	A/T+1	G/C-1	CG>TA	CG>TA	AGAATGCGAAATG	CGAAATG	CGC	GCG	C	A	C>T	C>T_GCG	CG>TA_CGAAATG	6	1817	FALSE	FALSE
24_v.txt	31806	31806-SNV-C-T	SNV	1	C	T	16	14060	0.113798	58.75	msh3	FALSE	CAN	JSY15	1	msh3-Rep1	CCA	C>T	A/T+1	G/C-1	CG>TA	CG>TA	ATCTTCCAAATAA	CAAATAA	GGT	CCA	C	A	C>T	C>T_CCA	CG>TA_CAAATAA	6	1661	FALSE	FALSE
24_v.txt	31817	31817-SNV-G-A	SNV	1	G	A	11	14059	0.0782417	53.1818	msh3	FALSE	CAN	JSY15	1	msh3-Rep1	TGC	G>A	A/T+1	G/C-1	CG>TA	CG>TA	AAATCTGCATCTG	GCATCTG	ACG	ACG	C	T	C>T	C>T_ACG	CG>TA_GCATCTG	6	1650	FALSE	FALSE
24_v.txt	31818	31818-SNV-C-T	SNV	1	C	T	2	14060	0.0142248	41.9999	msh3	FALSE	CAN	JSY15	1	msh3-Rep1	GCA	C>T	A/T+1	G/C-1	CG>TA	CG>TA	AATCTGCATCTGA	CATCTGA	CGT	GCA	C	A	C>T	C>T_GCA	CG>TA_CATCTGA	6	1649	FALSE	FALSE
24_v.txt	31830	31830-SNV-C-T	SNV	1	C	T	18	14060	0.128023	55.1667	msh3	FALSE	CAN	JSY15	1	msh3-Rep1	GCA	C>T	A/T+1	G/C-1	CG>TA	CG>TA	AATATGCATTGAA	CATTGAA	CGT	GCA	C	A	C>T	C>T_GCA	CG>TA_CATTGAA	6	1637	FALSE	FALSE
24_v.txt	31834	31834-SNV-G-A	SNV	1	G	A	18	14060	0.128023	44.9444	msh3	FALSE	CAN	JSY15	1	msh3-Rep1	TGA	G>A	A/T+1	G/C-1	CG>TA	CG>TA	TGCATTGAAATAA	GAAATAA	ACT	ACT	C	T	C>T	C>T_ACT	CG>TA_GAAATAA	6	1633	FALSE	FALSE
24_v.txt	31879	31879-SNV-C-T	SNV	1	C	T	20	14060	0.142248	45.1022	msh3	FALSE	CAN	JSY15	1	msh3-Rep1	GCG	C>T	A/T+1	G/C-1	CG>TA	CG>TA	TATAGGCGGCAGC	CGGCAGC	CGC	GCG	C	A	C>T	C>T_GCG	CG>TA_CGGCAGC	6	1588	FALSE	FALSE
24_v.txt	31882	31882-SNV-C-T	SNV	1	C	T	21	14060	0.14936	48.4286	msh3	FALSE	CAN	JSY15	1	msh3-Rep1	GCA	C>T	A/T+1	G/C-1	CG>TA	CG>TA	AGGCGGCAGCAAA	CAGCAAA	CGT	GCA	C	A	C>T	C>T_GCA	CG>TA_CAGCAAA	6	1585	FALSE	FALSE
24_v.txt	31884	31884-SNV-G-A	SNV	1	G	A	19	14060	0.135135	39	msh3	FALSE	CAN	JSY15	1	msh3-Rep1	AGC	G>A	A/T+1	G/C-1	CG>TA	CG>TA	GCGGCAGCAAAGC	GCAAAGC	TCG	TCG	C	T	C>T	C>T_TCG	CG>TA_GCAAAGC	6	1583	FALSE	FALSE
24_v.txt	31911	31911-SNV-G-A	SNV	1	G	A	13	13964	0.0930965	46	msh3	FALSE	CAN	JSY15	1	msh3-Rep1	TGC	G>A	A/T+1	G/C-1	CG>TA	CG>TA	TTTGGTGCAAAAG	GCAAAAG	ACG	ACG	C	T	C>T	C>T_ACG	CG>TA_GCAAAAG	6	1556	FALSE	FALSE
24_v.txt	31920	31920-SNV-G-A	SNV	1	G	A	15	13964	0.107419	35.1333	msh3	FALSE	CAN	JSY15	1	msh3-Rep1	CGT	G>A	A/T+1	G/C-1	CG>TA	CG>TA	AAAGCCGTGAAAC	GTGAAAC	GCA	GCA	C	T	C>T	C>T_GCA	CG>TA_GTGAAAC	6	1547	FALSE	FALSE
24_v.txt	31930	31930-SNV-G-A	SNV	1	G	A	17	13963	0.12175	35.8235	msh3	FALSE	CAN	JSY15	1	msh3-Rep1	TGA	G>A	A/T+1	G/C-1	CG>TA	CG>TA	AACCTTGAATAAT	GAATAAT	ACT	ACT	C	T	C>T	C>T_ACT	CG>TA_GAATAAT	6	1537	FALSE	FALSE
24_v.txt	31962	31962-SNV-G-A	SNV	1	G	A	47	30746	0.152865	36.0426	msh3	FALSE	CAN	JSY15	1	msh3-Rep1	CGC	G>A	A/T+1	G/C-1	CG>TA	CG>TA	GTGGCCGCATAAT	GCATAAT	GCG	GCG	C	T	C>T	C>T_GCG	CG>TA_GCATAAT	6	1505	FALSE	FALSE
24_v.txt	31972	31972-SNV-C-T	SNV	1	C	T	22	30746	0.071554	35.4545	msh3	FALSE	CAN	JSY15	1	msh3-Rep1	GCC	C>T	A/T+1	G/C-1	CG>TA	CG>TA	AATAAGCCAAGCC	CCAAGCC	CGG	GCC	C	A	C>T	C>T_GCC	CG>TA_CCAAGCC	6	1495	FALSE	FALSE
24_v.txt	31979	31979-SNV-G-A	SNV	1	G	A	12	30746	0.0390295	37.6605	msh3	FALSE	CAN	JSY15	1	msh3-Rep1	CGG	G>A	A/T+1	G/C-1	CG>TA	CG>TA	CAAGCCGGGCATT	GGGCATT	GCC	GCC	C	T	C>T	C>T_GCC	CG>TA_GGGCATT	6	1488	FALSE	FALSE
24_v.txt	31980	31980-SNV-G-A	SNV	1	G	A	31	30746	0.100826	45.094	msh3	FALSE	CAN	JSY15	1	msh3-Rep1	GGG	G>A	A/T+1	G/C-1	CG>TA	CG>TA	AAGCCGGGCATTA	GGCATTA	CCC	CCC	C	T	C>T	C>T_CCC	CG>TA_GGCATTA	6	1487	FALSE	FALSE
24_v.txt	31981	31981-SNV-G-A	SNV	1	G	A	38	30746	0.123593	50.6049	msh3	FALSE	CAN	JSY15	1	msh3-Rep1	GGC	G>A	A/T+1	G/C-1	CG>TA	CG>TA	AGCCGGGCATTAA	GCATTAA	CCG	CCG	C	T	C>T	C>T_CCG	CG>TA_GCATTAA	6	1486	FALSE	FALSE
24_v.txt	32014	32014-SNV-G-A	SNV	1	G	A	9	30746	0.0292721	57.1111	msh3	FALSE	CAN	JSY15	1	msh3-Rep1	CGA	G>A	A/T+1	G/C-1	CG>TA	CG>TA	CGTCACGAGAGAT	GAGAGAT	GCT	GCT	C	T	C>T	C>T_GCT	CG>TA_GAGAGAT	6	1453	FALSE	FALSE
24_v.txt	32041	32041-SNV-G-A	SNV	1	G	A	73	30788	0.237105	61.4932	msh3	FALSE	CAN	JSY15	1	msh3-Rep1	TGC	G>A	A/T+1	G/C-1	CG>TA	CG>TA	AAGCTTGCATAAA	GCATAAA	ACG	ACG	C	T	C>T	C>T_ACG	CG>TA_GCATAAA	6	1426	FALSE	FALSE
24_v.txt	32079	32079-SNV-G-A	SNV	1	G	A	27	30787	0.0876994	56.704	msh3	FALSE	CAN	JSY15	1	msh3-Rep1	TGC	G>A	A/T+1	G/C-1	CG>TA	CG>TA	AACCATGCAAAAA	GCAAAAA	ACG	ACG	C	T	C>T	C>T_ACG	CG>TA_GCAAAAA	6	1388	FALSE	FALSE
24_v.txt	32080	32080-SNV-C-T	SNV	1	C	T	18	30788	0.0584643	58.3235	msh3	FALSE	CAN	JSY15	1	msh3-Rep1	GCA	C>T	A/T+1	G/C-1	CG>TA	CG>TA	ACCATGCAAAAAA	CAAAAAA	CGT	GCA	C	A	C>T	C>T_GCA	CG>TA_CAAAAAA	6	1387	FALSE	FALSE
24_v.txt	32088	32088-SNV-C-T	SNV	1	C	T	227	30788	0.7373	61.0657	msh3	FALSE	CAN	JSY15	1	msh3-Rep1	GCC	C>T	A/T+1	G/C-1	CG>TA	CG>TA	AAAAAGCCTGCAA	CCTGCAA	CGG	GCC	C	A	C>T	C>T_GCC	CG>TA_CCTGCAA	6	1379	FALSE	FALSE
24_v.txt	32089	32089-SNV-C-T	SNV	1	C	T	11	30788	0.0357282	60.4541	msh3	FALSE	CAN	JSY15	1	msh3-Rep1	CCT	C>T	A/T+1	G/C-1	CG>TA	CG>TA	AAAAGCCTGCAAC	CTGCAAC	GGA	CCT	C	A	C>T	C>T_CCT	CG>TA_CTGCAAC	6	1378	FALSE	FALSE
24_v.txt	32092	32092-SNV-C-T	SNV	1	C	T	42	30788	0.136417	58.2857	msh3	FALSE	CAN	JSY15	1	msh3-Rep1	GCA	C>T	A/T+1	G/C-1	CG>TA	CG>TA	AGCCTGCAACACC	CAACACC	CGT	GCA	C	A	C>T	C>T_GCA	CG>TA_CAACACC	6	1375	FALSE	FALSE
24_v.txt	32095	32095-SNV-C-T	SNV	1	C	T	4	30787	0.0129925	55.75	msh3	FALSE	CAN	JSY15	1	msh3-Rep1	ACA	C>T	A/T+1	G/C-1	CG>TA	CG>TA	CTGCAACACCAGT	CACCAGT	TGT	ACA	C	A	C>T	C>T_ACA	CG>TA_CACCAGT	6	1372	FALSE	FALSE
24_v.txt	32114	32114-SNV-C-T	SNV	1	C	T	27	30787	0.0876994	59.2935	msh3	FALSE	CAN	JSY15	1	msh3-Rep1	GCC	C>T	A/T+1	G/C-1	CG>TA	CG>TA	TAATAGCCATTCG	CCATTCG	CGG	GCC	C	A	C>T	C>T_GCC	CG>TA_CCATTCG	6	1353	FALSE	FALSE
24_v.txt	32115	32115-SNV-C-T	SNV	1	C	T	45	30787	0.146166	58.267	msh3	FALSE	CAN	JSY15	1	msh3-Rep1	CCA	C>T	A/T+1	G/C-1	CG>TA	CG>TA	AATAGCCATTCGA	CATTCGA	GGT	CCA	C	A	C>T	C>T_CCA	CG>TA_CATTCGA	6	1352	FALSE	FALSE
24_v.txt	32157	32157-SNV-G-A	SNV	1	G	A	26	30788	0.0844485	48.8846	msh3	FALSE	CAN	JSY15	1	msh3-Rep1	AGC	G>A	A/T+1	G/C-1	CG>TA	CG>TA	ATGTAAGCCAAAG	GCCAAAG	TCG	TCG	C	T	C>T	C>T_TCG	CG>TA_GCCAAAG	6	1310	FALSE	FALSE
24_v.txt	32165	32165-SNV-G-A	SNV	1	G	A	41	30788	0.133169	49.8049	msh3	FALSE	CAN	JSY15	1	msh3-Rep1	CGC	G>A	A/T+1	G/C-1	CG>TA	CG>TA	CAAAGCGCCAAAT	GCCAAAT	GCG	GCG	C	T	C>T	C>T_GCG	CG>TA_GCCAAAT	6	1302	FALSE	FALSE
24_v.txt	32166	32166-SNV-C-T	SNV	1	C	T	30	30788	0.0974406	44.6337	msh3	FALSE	CAN	JSY15	1	msh3-Rep1	GCC	C>T	A/T+1	G/C-1	CG>TA	CG>TA	AAAGCGCCAAATG	CCAAATG	CGG	GCC	C	A	C>T	C>T_GCC	CG>TA_CCAAATG	6	1301	FALSE	FALSE
24_v.txt	32173	32173-SNV-C-T	SNV	1	C	T	37	30788	0.120177	47.8108	msh3	FALSE	CAN	JSY15	1	msh3-Rep1	GCA	C>T	A/T+1	G/C-1	CG>TA	CG>TA	CAAATGCAGCAGT	CAGCAGT	CGT	GCA	C	A	C>T	C>T_GCA	CG>TA_CAGCAGT	6	1294	FALSE	FALSE
24_v.txt	32191	32191-SNV-C-T	SNV	1	C	T	25	30788	0.0812005	43.16	msh3	FALSE	CAN	JSY15	1	msh3-Rep1	GCA	C>T	A/T+1	G/C-1	CG>TA	CG>TA	AAACTGCAATGTA	CAATGTA	CGT	GCA	C	A	C>T	C>T_GCA	CG>TA_CAATGTA	6	1276	FALSE	FALSE
24_v.txt	32205	32205-SNV-C-T	SNV	1	C	T	43	30788	0.139665	40.814	msh3	FALSE	CAN	JSY15	1	msh3-Rep1	ACC	C>T	A/T+1	G/C-1	CG>TA	CG>TA	GGAACACCACCTT	CCACCTT	TGG	ACC	C	A	C>T	C>T_ACC	CG>TA_CCACCTT	6	1262	FALSE	FALSE
24_v.txt	32271	32271-SNV-C-T	SNV	1	C	T	93	36281	0.256333	32.7204	msh3	FALSE	CAN	JSY15	1	msh3-Rep1	ACG	C>T	A/T+1	G/C-1	CG>TA	CG>TA	AAAATACGGGAAC	CGGGAAC	TGC	ACG	C	A	C>T	C>T_ACG	CG>TA_CGGGAAC	6	1196	FALSE	FALSE
24_v.txt	32272	32272-SNV-G-A	SNV	1	G	A	16	36281	0.0441002	33.5625	msh3	FALSE	CAN	JSY15	1	msh3-Rep1	CGG	G>A	A/T+1	G/C-1	CG>TA	CG>TA	AAATACGGGAACC	GGGAACC	GCC	GCC	C	T	C>T	C>T_GCC	CG>TA_GGGAACC	6	1195	FALSE	FALSE
24_v.txt	32277	32277-SNV-C-T	SNV	1	C	T	66	36279	0.181923	16.7422	msh3	FALSE	CAN	JSY15	1	msh3-Rep1	ACC	C>T	A/T+1	G/C-1	CG>TA	CG>TA	CGGGAACCAACGT	CCAACGT	TGG	ACC	C	A	C>T	C>T_ACC	CG>TA_CCAACGT	6	1190	FALSE	FALSE
24_v.txt	32292	32292-SNV-G-A	SNV	1	G	A	66	36279	0.181923	51.8182	msh3	FALSE	CAN	JSY15	1	msh3-Rep1	TGA	G>A	A/T+1	G/C-1	CG>TA	CG>TA	ATATTTGAATTTG	GAATTTG	ACT	ACT	C	T	C>T	C>T_ACT	CG>TA_GAATTTG	6	1175	FALSE	FALSE
24_v.txt	32299	32299-SNV-C-T	SNV	1	C	T	69	36279	0.190193	52.2319	msh3	FALSE	CAN	JSY15	1	msh3-Rep1	GCG	C>T	A/T+1	G/C-1	CG>TA	CG>TA	AATTTGCGGCAGA	CGGCAGA	CGC	GCG	C	A	C>T	C>T_GCG	CG>TA_CGGCAGA	6	1168	FALSE	FALSE
24_v.txt	32301	32301-SNV-G-A	SNV	1	G	A	53	36279	0.14609	51.3019	msh3	FALSE	CAN	JSY15	1	msh3-Rep1	GGC	G>A	A/T+1	G/C-1	CG>TA	CG>TA	TTTGCGGCAGAAA	GCAGAAA	CCG	CCG	C	T	C>T	C>T_CCG	CG>TA_GCAGAAA	6	1166	FALSE	FALSE
24_v.txt	32304	32304-SNV-G-A	SNV	1	G	A	34	36279	0.0937181	61.1584	msh3	FALSE	CAN	JSY15	1	msh3-Rep1	AGA	G>A	A/T+1	G/C-1	CG>TA	CG>TA	GCGGCAGAAATAA	GAAATAA	TCT	TCT	C	T	C>T	C>T_TCT	CG>TA_GAAATAA	6	1163	FALSE	FALSE
24_v.txt	32413	32413-SNV-G-A	SNV	1	G	A	67	36279	0.18468	56.9104	msh3	FALSE	CAN	JSY15	1	msh3-Rep1	TGT	G>A	A/T+1	G/C-1	CG>TA	CG>TA	TAGATTGTGTTAG	GTGTTAG	ACA	ACA	C	T	C>T	C>T_ACA	CG>TA_GTGTTAG	6	1054	FALSE	FALSE
24_v.txt	32436	32436-SNV-G-A	SNV	1	G	A	42	36279	0.115769	47.1905	msh3	FALSE	CAN	JSY15	1	msh3-Rep1	TGG	G>A	A/T+1	G/C-1	CG>TA	CG>TA	TTGTATGGAACTA	GGAACTA	ACC	ACC	C	T	C>T	C>T_ACC	CG>TA_GGAACTA	6	1031	FALSE	FALSE
24_v.txt	32449	32449-SNV-C-T	SNV	1	C	T	45	36279	0.124039	53.8889	msh3	FALSE	CAN	JSY15	1	msh3-Rep1	CCA	C>T	A/T+1	G/C-1	CG>TA	CG>TA	AAAGTCCAATGAA	CAATGAA	GGT	CCA	C	A	C>T	C>T_CCA	CG>TA_CAATGAA	6	1018	FALSE	FALSE
24_v.txt	32466	32466-SNV-C-T	SNV	1	C	T	45	36279	0.124039	49.1099	msh3	FALSE	CAN	JSY15	1	msh3-Rep1	GCC	C>T	A/T+1	G/C-1	CG>TA	CG>TA	AGAGAGCCAATGT	CCAATGT	CGG	GCC	C	A	C>T	C>T_GCC	CG>TA_CCAATGT	6	1001	FALSE	FALSE
24_v.txt	32487	32487-SNV-C-T	SNV	1	C	T	41	36279	0.113013	45.2669	msh3	FALSE	CAN	JSY15	1	msh3-Rep1	ACG	C>T	A/T+1	G/C-1	CG>TA	CG>TA	AAGATACGGAAAA	CGGAAAA	TGC	ACG	C	A	C>T	C>T_ACG	CG>TA_CGGAAAA	6	980	FALSE	FALSE
24_v.txt	32488	32488-SNV-G-A	SNV	1	G	A	64	36279	0.176411	45.5312	msh3	FALSE	CAN	JSY15	1	msh3-Rep1	CGG	G>A	A/T+1	G/C-1	CG>TA	CG>TA	AGATACGGAAAAC	GGAAAAC	GCC	GCC	C	T	C>T	C>T_GCC	CG>TA_GGAAAAC	6	979	FALSE	FALSE
24_v.txt	32530	32530-SNV-G-A	SNV	1	G	A	57	36279	0.157116	38.6491	msh3	FALSE	CAN	JSY15	1	msh3-Rep1	GGG	G>A	A/T+1	G/C-1	CG>TA	CG>TA	TTCTGGGGTTTGC	GGTTTGC	CCC	CCC	C	T	C>T	C>T_CCC	CG>TA_GGTTTGC	6	937	FALSE	FALSE
24_v.txt	32535	32535-SNV-G-A	SNV	1	G	A	46	36279	0.126795	37.5815	msh3	FALSE	CAN	JSY15	1	msh3-Rep1	TGC	G>A	A/T+1	G/C-1	CG>TA	CG>TA	GGGTTTGCAGCTT	GCAGCTT	ACG	ACG	C	T	C>T	C>T_ACG	CG>TA_GCAGCTT	6	932	FALSE	FALSE
24_v.txt	32536	32536-SNV-C-T	SNV	1	C	T	60	36279	0.165385	37.6496	msh3	FALSE	CAN	JSY15	1	msh3-Rep1	GCA	C>T	A/T+1	G/C-1	CG>TA	CG>TA	GGTTTGCAGCTTC	CAGCTTC	CGT	GCA	C	A	C>T	C>T_GCA	CG>TA_CAGCTTC	6	931	FALSE	FALSE
24_v.txt	32542	32542-SNV-C-T	SNV	1	C	T	147	36279	0.405193	37.3193	msh3	FALSE	CAN	JSY15	1	msh3-Rep1	TCA	C>T	A/T+1	G/C-1	CG>TA	CG>TA	CAGCTTCACCAGC	CACCAGC	AGT	TCA	C	A	C>T	C>T_TCA	CG>TA_CACCAGC	6	925	FALSE	FALSE
24_v.txt	32545	32545-SNV-C-T	SNV	1	C	T	16	36279	0.0441026	37.5	msh3	FALSE	CAN	JSY15	1	msh3-Rep1	CCA	C>T	A/T+1	G/C-1	CG>TA	CG>TA	CTTCACCAGCAGT	CAGCAGT	GGT	CCA	C	A	C>T	C>T_CCA	CG>TA_CAGCAGT	6	922	FALSE	FALSE
24_v.txt	32571	32571-SNV-C-T	SNV	1	C	T	53	31991	0.165672	34.7543	msh3	FALSE	CAN	JSY15	1	msh3-Rep1	ACC	C>T	A/T+1	G/C-1	CG>TA	CG>TA	TCAGTACCTTGAA	CCTTGAA	TGG	ACC	C	A	C>T	C>T_ACC	CG>TA_CCTTGAA	6	896	FALSE	FALSE
24_v.txt	32572	32572-SNV-C-T	SNV	1	C	T	59	31991	0.184427	36.2543	msh3	FALSE	CAN	JSY15	1	msh3-Rep1	CCT	C>T	A/T+1	G/C-1	CG>TA	CG>TA	CAGTACCTTGAAA	CTTGAAA	GGA	CCT	C	A	C>T	C>T_CCT	CG>TA_CTTGAAA	6	895	FALSE	FALSE
24_v.txt	32575	32575-SNV-G-A	SNV	1	G	A	55	31991	0.171923	37.5449	msh3	FALSE	CAN	JSY15	1	msh3-Rep1	TGA	G>A	A/T+1	G/C-1	CG>TA	CG>TA	TACCTTGAAATGT	GAAATGT	ACT	ACT	C	T	C>T	C>T_ACT	CG>TA_GAAATGT	6	892	FALSE	FALSE
24_v.txt	32587	32587-SNV-C-T	SNV	1	C	T	31	31991	0.0969023	28.3548	msh3	FALSE	CAN	JSY15	1	msh3-Rep1	GCA	C>T	A/T+1	G/C-1	CG>TA	CG>TA	TGAAGGCAGCGTT	CAGCGTT	CGT	GCA	C	A	C>T	C>T_GCA	CG>TA_CAGCGTT	6	880	FALSE	FALSE
24_v.txt	32590	32590-SNV-C-T	SNV	1	C	T	45	31991	0.140665	35.8222	msh3	FALSE	CAN	JSY15	1	msh3-Rep1	GCG	C>T	A/T+1	G/C-1	CG>TA	CG>TA	AGGCAGCGTTAAT	CGTTAAT	CGC	GCG	C	A	C>T	C>T_GCG	CG>TA_CGTTAAT	6	877	FALSE	FALSE
24_v.txt	32609	32609-SNV-C-T	SNV	1	C	T	40	31991	0.125035	46.6245	msh3	FALSE	CAN	JSY15	1	msh3-Rep1	CCC	C>T	A/T+1	G/C-1	CG>TA	CG>TA	GGAAACCCAACCT	CCAACCT	GGG	CCC	C	A	C>T	C>T_CCC	CG>TA_CCAACCT	6	858	FALSE	FALSE
24_v.txt	32610	32610-SNV-C-T	SNV	1	C	T	54	31991	0.168797	49.5146	msh3	FALSE	CAN	JSY15	1	msh3-Rep1	CCA	C>T	A/T+1	G/C-1	CG>TA	CG>TA	GAAACCCAACCTA	CAACCTA	GGT	CCA	C	A	C>T	C>T_CCA	CG>TA_CAACCTA	6	857	FALSE	FALSE
24_v.txt	32658	32658-SNV-C-T	SNV	1	C	T	27	32052	0.0842381	47.6217	msh3	FALSE	CAN	JSY15	1	msh3-Rep1	ACC	C>T	A/T+1	G/C-1	CG>TA	CG>TA	CCTGGACCCCAGG	CCCCAGG	TGG	ACC	C	A	C>T	C>T_ACC	CG>TA_CCCCAGG	6	809	FALSE	FALSE
24_v.txt	32679	32679-SNV-C-T	SNV	1	C	T	81	32052	0.252714	59.2332	msh3	FALSE	CAN	JSY15	1	msh3-Rep1	CCA	C>T	A/T+1	G/C-1	CG>TA	CG>TA	TTTCTCCAATAAC	CAATAAC	GGT	CCA	C	A	C>T	C>T_CCA	CG>TA_CAATAAC	6	788	FALSE	FALSE
24_v.txt	32700	32700-SNV-C-T	SNV	1	C	T	42	32052	0.131037	59.6905	msh3	FALSE	CAN	JSY15	1	msh3-Rep1	GCC	C>T	A/T+1	G/C-1	CG>TA	CG>TA	ACTGGGCCGGTAA	CCGGTAA	CGG	GCC	C	A	C>T	C>T_GCC	CG>TA_CCGGTAA	6	767	FALSE	FALSE
24_v.txt	32702	32702-SNV-G-A	SNV	1	G	A	22	32052	0.0686385	51.9545	msh3	FALSE	CAN	JSY15	1	msh3-Rep1	CGG	G>A	A/T+1	G/C-1	CG>TA	CG>TA	TGGGCCGGTAACC	GGTAACC	GCC	GCC	C	T	C>T	C>T_GCC	CG>TA_GGTAACC	6	765	FALSE	FALSE
24_v.txt	32735	32735-SNV-G-A	SNV	1	G	A	8	32052	0.0249594	44.875	msh3	FALSE	CAN	JSY15	1	msh3-Rep1	AGT	G>A	A/T+1	G/C-1	CG>TA	CG>TA	AAAACAGTATATT	GTATATT	TCA	TCA	C	T	C>T	C>T_TCA	CG>TA_GTATATT	6	732	FALSE	FALSE
24_v.txt	32749	32749-SNV-C-T	SNV	1	C	T	57	32052	0.177836	56.1053	msh3	FALSE	CAN	JSY15	1	msh3-Rep1	CCG	C>T	A/T+1	G/C-1	CG>TA	CG>TA	GAAACCCGATAAT	CGATAAT	GGC	CCG	C	A	C>T	C>T_CCG	CG>TA_CGATAAT	6	718	FALSE	FALSE
24_v.txt	32776	32776-SNV-C-T	SNV	1	C	T	21	32052	0.0655185	49.7619	msh3	FALSE	CAN	JSY15	1	msh3-Rep1	GCG	C>T	A/T+1	G/C-1	CG>TA	CG>TA	TGGAAGCGACCCA	CGACCCA	CGC	GCG	C	A	C>T	C>T_GCG	CG>TA_CGACCCA	6	691	FALSE	FALSE
24_v.txt	32788	32788-SNV-C-T	SNV	1	C	T	23	32052	0.0717584	47.6957	msh3	FALSE	CAN	JSY15	1	msh3-Rep1	TCG	C>T	A/T+1	G/C-1	CG>TA	CG>TA	AGAACTCGAATTC	CGAATTC	AGC	TCG	C	A	C>T	C>T_TCG	CG>TA_CGAATTC	6	679	FALSE	FALSE
24_v.txt	32796	32796-SNV-C-T	SNV	1	C	T	63	32052	0.196556	43.5072	msh3	FALSE	CAN	JSY15	1	msh3-Rep1	ACC	C>T	A/T+1	G/C-1	CG>TA	CG>TA	AATTCACCGTAAT	CCGTAAT	TGG	ACC	C	A	C>T	C>T_ACC	CG>TA_CCGTAAT	6	671	FALSE	FALSE
24_v.txt	32797	32797-SNV-C-T	SNV	1	C	T	40	32051	0.124801	45.375	msh3	FALSE	CAN	JSY15	1	msh3-Rep1	CCG	C>T	A/T+1	G/C-1	CG>TA	CG>TA	ATTCACCGTAATA	CGTAATA	GGC	CCG	C	A	C>T	C>T_CCG	CG>TA_CGTAATA	6	670	FALSE	FALSE
24_v.txt	32798	32798-SNV-G-A	SNV	1	G	A	109	32052	0.340072	47.8807	msh3	FALSE	CAN	JSY15	1	msh3-Rep1	CGT	G>A	A/T+1	G/C-1	CG>TA	CG>TA	TTCACCGTAATAT	GTAATAT	GCA	GCA	C	T	C>T	C>T_GCA	CG>TA_GTAATAT	6	669	FALSE	FALSE
24_v.txt	32855	32855-SNV-C-T	SNV	1	C	T	96	32051	0.299523	36.7917	msh3	FALSE	CAN	JSY15	1	msh3-Rep1	TCC	C>T	A/T+1	G/C-1	CG>TA	CG>TA	ACTAATCCATGCC	CCATGCC	AGG	TCC	C	A	C>T	C>T_TCC	CG>TA_CCATGCC	6	612	FALSE	FALSE
24_v.txt	32856	32856-SNV-C-T	SNV	1	C	T	81	32051	0.252722	37.1728	msh3	FALSE	CAN	JSY15	1	msh3-Rep1	CCA	C>T	A/T+1	G/C-1	CG>TA	CG>TA	CTAATCCATGCCG	CATGCCG	GGT	CCA	C	A	C>T	C>T_CCA	CG>TA_CATGCCG	6	611	FALSE	FALSE
24_v.txt	32860	32860-SNV-C-T	SNV	1	C	T	33	32050	0.102964	36.3939	msh3	FALSE	CAN	JSY15	1	msh3-Rep1	GCC	C>T	A/T+1	G/C-1	CG>TA	CG>TA	TCCATGCCGCCAG	CCGCCAG	CGG	GCC	C	A	C>T	C>T_GCC	CG>TA_CCGCCAG	6	607	FALSE	FALSE
24_v.txt	32862	32862-SNV-G-A	SNV	1	G	A	37	32051	0.115441	35.4865	msh3	FALSE	CAN	JSY15	1	msh3-Rep1	CGC	G>A	A/T+1	G/C-1	CG>TA	CG>TA	CATGCCGCCAGTG	GCCAGTG	GCG	GCG	C	T	C>T	C>T_GCG	CG>TA_GCCAGTG	6	605	FALSE	FALSE
24_v.txt	32883	32883-SNV-C-T	SNV	1	C	T	34	29073	0.116947	33.1471	msh3	FALSE	CAN	JSY15	1	msh3-Rep1	CCA	C>T	A/T+1	G/C-1	CG>TA	CG>TA	TACGTCCAAAATT	CAAAATT	GGT	CCA	C	A	C>T	C>T_CCA	CG>TA_CAAAATT	6	584	FALSE	FALSE
24_v.txt	32899	32899-SNV-G-A	SNV	1	G	A	28	29073	0.0963093	34.0185	msh3	FALSE	CAN	JSY15	1	msh3-Rep1	TGG	G>A	A/T+1	G/C-1	CG>TA	CG>TA	TGACTTGGCCAAC	GGCCAAC	ACC	ACC	C	T	C>T	C>T_ACC	CG>TA_GGCCAAC	6	568	FALSE	FALSE
24_v.txt	32900	32900-SNV-G-A	SNV	1	G	A	40	29073	0.137585	35.4221	msh3	FALSE	CAN	JSY15	1	msh3-Rep1	GGC	G>A	A/T+1	G/C-1	CG>TA	CG>TA	GACTTGGCCAACT	GCCAACT	CCG	CCG	C	T	C>T	C>T_CCG	CG>TA_GCCAACT	6	567	FALSE	FALSE
24_v.txt	32901	32901-SNV-C-T	SNV	1	C	T	58	29073	0.199498	32.2586	msh3	FALSE	CAN	JSY15	1	msh3-Rep1	GCC	C>T	A/T+1	G/C-1	CG>TA	CG>TA	ACTTGGCCAACTA	CCAACTA	CGG	GCC	C	A	C>T	C>T_GCC	CG>TA_CCAACTA	6	566	FALSE	FALSE
24_v.txt	32910	32910-SNV-C-T	SNV	1	C	T	37	29073	0.127266	48.379	msh3	FALSE	CAN	JSY15	1	msh3-Rep1	ACT	C>T	A/T+1	G/C-1	CG>TA	CG>TA	ACTACACTAAGTT	CTAAGTT	TGA	ACT	C	A	C>T	C>T_ACT	CG>TA_CTAAGTT	6	557	FALSE	FALSE
24_v.txt	32917	32917-SNV-C-T	SNV	1	C	T	32	29073	0.110068	43.657	msh3	FALSE	CAN	JSY15	1	msh3-Rep1	TCC	C>T	A/T+1	G/C-1	CG>TA	CG>TA	TAAGTTCCAGGGC	CCAGGGC	AGG	TCC	C	A	C>T	C>T_TCC	CG>TA_CCAGGGC	6	550	FALSE	FALSE
24_v.txt	32922	32922-SNV-G-A	SNV	1	G	A	29	29073	0.0997489	51.4483	msh3	FALSE	CAN	JSY15	1	msh3-Rep1	GGC	G>A	A/T+1	G/C-1	CG>TA	CG>TA	TCCAGGGCAAAAG	GCAAAAG	CCG	CCG	C	T	C>T	C>T_CCG	CG>TA_GCAAAAG	6	545	FALSE	FALSE
24_v.txt	32935	32935-SNV-C-T	SNV	1	C	T	38	29073	0.130705	42.5269	msh3	FALSE	CAN	JSY15	1	msh3-Rep1	GCC	C>T	A/T+1	G/C-1	CG>TA	CG>TA	TGATTGCCCAAGA	CCCAAGA	CGG	GCC	C	A	C>T	C>T_GCC	CG>TA_CCCAAGA	6	532	FALSE	FALSE
24_v.txt	32946	32946-SNV-C-T	SNV	1	C	T	59	29073	0.202937	58.2542	msh3	FALSE	CAN	JSY15	1	msh3-Rep1	CCA	C>T	A/T+1	G/C-1	CG>TA	CG>TA	GAAAACCAATACA	CAATACA	GGT	CCA	C	A	C>T	C>T_CCA	CG>TA_CAATACA	6	521	FALSE	FALSE
24_v.txt	32958	32958-SNV-C-T	SNV	1	C	T	59	29073	0.202937	52.7066	msh3	FALSE	CAN	JSY15	1	msh3-Rep1	ACC	C>T	A/T+1	G/C-1	CG>TA	CG>TA	ATGTAACCATTGG	CCATTGG	TGG	ACC	C	A	C>T	C>T_ACC	CG>TA_CCATTGG	6	509	FALSE	FALSE
24_v.txt	32965	32965-SNV-C-T	SNV	1	C	T	26	29073	0.0894301	58.2308	msh3	FALSE	CAN	JSY15	1	msh3-Rep1	GCC	C>T	A/T+1	G/C-1	CG>TA	CG>TA	CATTGGCCGCACC	CCGCACC	CGG	GCC	C	A	C>T	C>T_GCC	CG>TA_CCGCACC	6	502	FALSE	FALSE
24_v.txt	32967	32967-SNV-G-A	SNV	1	G	A	74	29073	0.254532	60.7078	msh3	FALSE	CAN	JSY15	1	msh3-Rep1	CGC	G>A	A/T+1	G/C-1	CG>TA	CG>TA	TTGGCCGCACCAA	GCACCAA	GCG	GCG	C	T	C>T	C>T_GCG	CG>TA_GCACCAA	6	500	FALSE	FALSE
24_v.txt	32968	32968-SNV-C-T	SNV	1	C	T	8	29072	0.0275179	51.9564	msh3	FALSE	CAN	JSY15	1	msh3-Rep1	GCA	C>T	A/T+1	G/C-1	CG>TA	CG>TA	TGGCCGCACCAAA	CACCAAA	CGT	GCA	C	A	C>T	C>T_GCA	CG>TA_CACCAAA	6	499	FALSE	FALSE
24_v.txt	32970	32970-SNV-C-T	SNV	1	C	T	15	29072	0.051596	52.5999	msh3	FALSE	CAN	JSY15	1	msh3-Rep1	ACC	C>T	A/T+1	G/C-1	CG>TA	CG>TA	GCCGCACCAAATG	CCAAATG	TGG	ACC	C	A	C>T	C>T_ACC	CG>TA_CCAAATG	6	497	FALSE	FALSE
24_v.txt	32995	32995-SNV-G-A	SNV	1	G	A	72	29072	0.247661	63.1233	msh3	FALSE	CAN	JSY15	1	msh3-Rep1	TGT	G>A	A/T+1	G/C-1	CG>TA	CG>TA	ATCTTTGTGAGAA	GTGAGAA	ACA	ACA	C	T	C>T	C>T_ACA	CG>TA_GTGAGAA	6	472	FALSE	FALSE
24_v.txt	33006	33006-SNV-G-A	SNV	1	G	A	13	29073	0.044715	62.2307	msh3	FALSE	CAN	JSY15	1	msh3-Rep1	TGT	G>A	A/T+1	G/C-1	CG>TA	CG>TA	AAAACTGTGAAAG	GTGAAAG	ACA	ACA	C	T	C>T	C>T_ACA	CG>TA_GTGAAAG	6	461	FALSE	FALSE
24_v.txt	33012	33012-SNV-G-A	SNV	1	G	A	51	29074	0.175414	60.7843	msh3	FALSE	CAN	JSY15	1	msh3-Rep1	AGA	G>A	A/T+1	G/C-1	CG>TA	CG>TA	GTGAAAGAGGATG	GAGGATG	TCT	TCT	C	T	C>T	C>T_TCT	CG>TA_GAGGATG	6	455	FALSE	FALSE
24_v.txt	33015	33015-SNV-G-A	SNV	1	G	A	43	29074	0.147898	56	msh3	FALSE	CAN	JSY15	1	msh3-Rep1	GGA	G>A	A/T+1	G/C-1	CG>TA	CG>TA	AAAGAGGATGTAA	GATGTAA	CCT	CCT	C	T	C>T	C>T_CCT	CG>TA_GATGTAA	6	452	FALSE	FALSE
24_v.txt	33024	33024-SNV-G-A	SNV	1	G	A	21	29074	0.0722295	59.7619	msh3	FALSE	CAN	JSY15	1	msh3-Rep1	AGG	G>A	A/T+1	G/C-1	CG>TA	CG>TA	GTAACAGGGATGA	GGGATGA	TCC	TCC	C	T	C>T	C>T_TCC	CG>TA_GGGATGA	6	443	FALSE	FALSE
24_v.txt	33043	33043-SNV-C-T	SNV	1	C	T	73	29074	0.251083	60.5479	msh3	FALSE	CAN	JSY15	1	msh3-Rep1	TCA	C>T	A/T+1	G/C-1	CG>TA	CG>TA	CCATTTCACCCAA	CACCCAA	AGT	TCA	C	A	C>T	C>T_TCA	CG>TA_CACCCAA	6	424	FALSE	FALSE
24_v.txt	33046	33046-SNV-C-T	SNV	1	C	T	69	29074	0.237325	58.5507	msh3	FALSE	CAN	JSY15	1	msh3-Rep1	CCC	C>T	A/T+1	G/C-1	CG>TA	CG>TA	TTTCACCCAAGGA	CCAAGGA	GGG	CCC	C	A	C>T	C>T_CCC	CG>TA_CCAAGGA	6	421	FALSE	FALSE
24_v.txt	33051	33051-SNV-G-A	SNV	1	G	A	18	29074	0.061911	47.5556	msh3	FALSE	CAN	JSY15	1	msh3-Rep1	GGA	G>A	A/T+1	G/C-1	CG>TA	CG>TA	CCCAAGGACTGCG	GACTGCG	CCT	CCT	C	T	C>T	C>T_CCT	CG>TA_GACTGCG	6	416	FALSE	FALSE
24_v.txt	33055	33055-SNV-G-A	SNV	1	G	A	44	29074	0.151338	55.7955	msh3	FALSE	CAN	JSY15	1	msh3-Rep1	TGC	G>A	A/T+1	G/C-1	CG>TA	CG>TA	AGGACTGCGTGAC	GCGTGAC	ACG	ACG	C	T	C>T	C>T_ACG	CG>TA_GCGTGAC	6	412	FALSE	FALSE
24_v.txt	33056	33056-SNV-C-T	SNV	1	C	T	26	29074	0.089427	57.1911	msh3	FALSE	CAN	JSY15	1	msh3-Rep1	GCG	C>T	A/T+1	G/C-1	CG>TA	CG>TA	GGACTGCGTGACA	CGTGACA	CGC	GCG	C	A	C>T	C>T_GCG	CG>TA_CGTGACA	6	411	FALSE	FALSE
24_v.txt	33070	33070-SNV-C-T	SNV	1	C	T	49	29074	0.168535	54.0612	msh3	FALSE	CAN	JSY15	1	msh3-Rep1	GCC	C>T	A/T+1	G/C-1	CG>TA	CG>TA	AATATGCCAAAGA	CCAAAGA	CGG	GCC	C	A	C>T	C>T_GCC	CG>TA_CCAAAGA	6	397	FALSE	FALSE
24_v.txt	33075	33075-SNV-G-A	SNV	1	G	A	4	29074	0.013758	26.4991	msh3	FALSE	CAN	JSY15	1	msh3-Rep1	AGA	G>A	A/T+1	G/C-1	CG>TA	CG>TA	GCCAAAGAACCCA	GAACCCA	TCT	TCT	C	T	C>T	C>T_TCT	CG>TA_GAACCCA	6	392	FALSE	FALSE
24_v.txt	33103	33103-SNV-C-T	SNV	1	C	T	8	29074	0.027516	39.2499	msh3	FALSE	CAN	JSY15	1	msh3-Rep1	GCG	C>T	A/T+1	G/C-1	CG>TA	CG>TA	TAAGAGCGCCCAC	CGCCCAC	CGC	GCG	C	A	C>T	C>T_GCG	CG>TA_CGCCCAC	6	364	FALSE	FALSE
24_v.txt	33104	33104-SNV-G-A	SNV	1	G	A	19	29074	0.0653505	39	msh3	FALSE	CAN	JSY15	1	msh3-Rep1	CGC	G>A	A/T+1	G/C-1	CG>TA	CG>TA	AAGAGCGCCCACT	GCCCACT	GCG	GCG	C	T	C>T	C>T_GCG	CG>TA_GCCCACT	6	363	FALSE	FALSE
24_v.txt	33113	33113-SNV-G-A	SNV	1	G	A	21	29074	0.0722295	45.2855	msh3	FALSE	CAN	JSY15	1	msh3-Rep1	GGC	G>A	A/T+1	G/C-1	CG>TA	CG>TA	CACTGGGCCGGCG	GCCGGCG	CCG	CCG	C	T	C>T	C>T_CCG	CG>TA_GCCGGCG	6	354	FALSE	FALSE
24_v.txt	33114	33114-SNV-C-T	SNV	1	C	T	23	29074	0.0791085	40.2609	msh3	FALSE	CAN	JSY15	1	msh3-Rep1	GCC	C>T	A/T+1	G/C-1	CG>TA	CG>TA	ACTGGGCCGGCGT	CCGGCGT	CGG	GCC	C	A	C>T	C>T_GCC	CG>TA_CCGGCGT	6	353	FALSE	FALSE
24_v.txt	33115	33115-SNV-C-T	SNV	1	C	T	92	29074	0.316434	43.7065	msh3	FALSE	CAN	JSY15	1	msh3-Rep1	CCG	C>T	A/T+1	G/C-1	CG>TA	CG>TA	CTGGGCCGGCGTT	CGGCGTT	GGC	CCG	C	A	C>T	C>T_CCG	CG>TA_CGGCGTT	6	352	FALSE	FALSE
24_v.txt	33118	33118-SNV-C-T	SNV	1	C	T	25	29074	0.0859875	38.6	msh3	FALSE	CAN	JSY15	1	msh3-Rep1	GCG	C>T	A/T+1	G/C-1	CG>TA	CG>TA	GGCCGGCGTTGGT	CGTTGGT	CGC	GCG	C	A	C>T	C>T_GCG	CG>TA_CGTTGGT	6	349	FALSE	FALSE
24_v.txt	33153	33153-SNV-C-T	SNV	1	C	T	4	29074	0.013758	36.2471	msh3	FALSE	CAN	JSY15	1	msh3-Rep1	ACC	C>T	A/T+1	G/C-1	CG>TA	CG>TA	AAAAGACCTGTAC	CCTGTAC	TGG	ACC	C	A	C>T	C>T_ACC	CG>TA_CCTGTAC	6	314	FALSE	FALSE
24_v.txt	33154	33154-SNV-C-T	SNV	1	C	T	38	29074	0.130701	36.9735	msh3	FALSE	CAN	JSY15	1	msh3-Rep1	CCT	C>T	A/T+1	G/C-1	CG>TA	CG>TA	AAAGACCTGTACC	CTGTACC	GGA	CCT	C	A	C>T	C>T_CCT	CG>TA_CTGTACC	6	313	FALSE	FALSE
24_v.txt	33159	33159-SNV-C-T	SNV	1	C	T	22	29074	0.075669	36.9545	msh3	FALSE	CAN	JSY15	1	msh3-Rep1	ACC	C>T	A/T+1	G/C-1	CG>TA	CG>TA	CCTGTACCAATAG	CCAATAG	TGG	ACC	C	A	C>T	C>T_ACC	CG>TA_CCAATAG	6	308	FALSE	FALSE
24_v.txt	33168	33168-SNV-C-T	SNV	1	C	T	62	29022	0.213631	36.3064	msh3	FALSE	CAN	JSY15	1	msh3-Rep1	ACC	C>T	A/T+1	G/C-1	CG>TA	CG>TA	ATAGTACCACCAA	CCACCAA	TGG	ACC	C	A	C>T	C>T_ACC	CG>TA_CCACCAA	6	299	FALSE	FALSE
24_v.txt	33169	33169-SNV-C-T	SNV	1	C	T	51	29022	0.175729	37.3529	msh3	FALSE	CAN	JSY15	1	msh3-Rep1	CCA	C>T	A/T+1	G/C-1	CG>TA	CG>TA	TAGTACCACCAAG	CACCAAG	GGT	CCA	C	A	C>T	C>T_CCA	CG>TA_CACCAAG	6	298	FALSE	FALSE
24_v.txt	33178	33178-SNV-C-T	SNV	1	C	T	18	29010	0.0620476	33.5556	msh3	FALSE	CAN	JSY15	1	msh3-Rep1	GCA	C>T	A/T+1	G/C-1	CG>TA	CG>TA	CAAGGGCAATCAT	CAATCAT	CGT	GCA	C	A	C>T	C>T_GCA	CG>TA_CAATCAT	6	289	FALSE	FALSE
24_v.txt	33193	33193-SNV-G-A	SNV	1	G	A	28	24770	0.11304	35.0714	msh3	FALSE	CAN	JSY15	1	msh3-Rep1	TGT	G>A	A/T+1	G/C-1	CG>TA	CG>TA	CAATATGTCTTTG	GTCTTTG	ACA	ACA	C	T	C>T	C>T_ACA	CG>TA_GTCTTTG	6	274	FALSE	FALSE
24_v.txt	33205	33205-SNV-G-A	SNV	1	G	A	10	24799	0.0403242	39.8983	msh3	FALSE	CAN	JSY15	1	msh3-Rep1	AGC	G>A	A/T+1	G/C-1	CG>TA	CG>TA	GCTTAAGCTCTCT	GCTCTCT	TCG	TCG	C	T	C>T	C>T_TCG	CG>TA_GCTCTCT	6	262	FALSE	FALSE
24_v.txt	33206	33206-SNV-C-T	SNV	1	C	T	2	24799	0.008065	24.4999	msh3	FALSE	CAN	JSY15	1	msh3-Rep1	GCT	C>T	A/T+1	G/C-1	CG>TA	CG>TA	CTTAAGCTCTCTC	CTCTCTC	CGA	GCT	C	A	C>T	C>T_GCT	CG>TA_CTCTCTC	6	261	FALSE	FALSE
24_v.txt	33258	33258-SNV-C-T	SNV	1	C	T	30	24839	0.120778	40.5333	msh3	FALSE	CAN	JSY15	1	msh3-Rep1	GCC	C>T	A/T+1	G/C-1	CG>TA	CG>TA	CCTATGCCATCCT	CCATCCT	CGG	GCC	C	A	C>T	C>T_GCC	CG>TA_CCATCCT	6	209	FALSE	FALSE
24_v.txt	33309	33309-SNV-C-T	SNV	1	C	T	24	24839	0.0966222	58.5	msh3	FALSE	CAN	JSY15	1	msh3-Rep1	GCG	C>T	A/T+1	G/C-1	CG>TA	CG>TA	AAAGAGCGCAATG	CGCAATG	CGC	GCG	C	A	C>T	C>T_GCG	CG>TA_CGCAATG	6	158	FALSE	FALSE
24_v.txt	33356	33356-SNV-C-T	SNV	1	C	T	9	24839	0.0362333	41.4394	msh3	FALSE	CAN	JSY15	1	msh3-Rep1	ACC	C>T	A/T+1	G/C-1	CG>TA	CG>TA	TATTGACCCACGT	CCCACGT	TGG	ACC	C	A	C>T	C>T_ACC	CG>TA_CCCACGT	6	111	FALSE	FALSE
24_v.txt	33360	33360-SNV-C-T	SNV	1	C	T	11	24839	0.0442852	58	msh3	FALSE	CAN	JSY15	1	msh3-Rep1	ACG	C>T	A/T+1	G/C-1	CG>TA	CG>TA	GACCCACGTCTGT	CGTCTGT	TGC	ACG	C	A	C>T	C>T_ACG	CG>TA_CGTCTGT	6	107	FALSE	FALSE
24_v.txt	33376	33376-SNV-G-A	SNV	1	G	A	110	24835	0.442923	53.3091	msh3	FALSE	CAN	JSY15	1	msh3-Rep1	TGT	G>A	A/T+1	G/C-1	CG>TA	CG>TA	GTGTTTGTGAAGC	GTGAAGC	ACA	ACA	C	T	C>T	C>T_ACA	CG>TA_GTGAAGC	6	91	FALSE	FALSE
24_v.txt	33392	33392-SNV-G-A	SNV	1	G	A	32	24835	0.12885	50.0938	msh3	FALSE	CAN	JSY15	1	msh3-Rep1	CGT	G>A	A/T+1	G/C-1	CG>TA	CG>TA	AACGTCGTGAAAG	GTGAAAG	GCA	GCA	C	T	C>T	C>T_GCA	CG>TA_GTGAAAG	6	75	FALSE	FALSE
24_v.txt	33412	33412-SNV-G-A	SNV	1	G	A	36	24835	0.144957	48.3611	msh3	FALSE	CAN	JSY15	1	msh3-Rep1	GGC	G>A	A/T+1	G/C-1	CG>TA	CG>TA	TGACCGGCTCATT	GCTCATT	CCG	CCG	C	T	C>T	C>T_CCG	CG>TA_GCTCATT	6	55	FALSE	FALSE
24_v.txt	33474	33474-SNV-C-T	SNV	1	C	T	31	24833	0.124834	33.7742	msh3	FALSE	CAN	JSY15	1	msh3-Rep1	GCC	C>T	A/T+1	G/C-1	CG>TA	CG>TA	GCTATGCCTTTTT	CCTTTTT	CGG	GCC	C	A	C>T	C>T_GCC	CG>TA_CCTTTTT	6	N_A	FALSE	FALSE
24_v.txt	31815	31815-SNV-C-G	SNV	1	C	G	1	14060	0.007112	64	msh3	FALSE	CAN	JSY15	1	msh3-Rep1	TCT	C>G	G/C+1	G/C-1	CG>GC	CG>GC	ATAAATCTGCATC	CTGCATC	AGA	TCT	C	C	C>G	C>G_TCT	CG>GC_CTGCATC	6	1652	FALSE	FALSE
24_v.txt	31956	31956-SNV-G-C	SNV	1	G	C	42	30746	0.136603	36.0714	msh3	FALSE	CAN	JSY15	1	msh3-Rep1	TGT	G>C	G/C+1	G/C-1	CG>GC	CG>GC	ATAAATGTGGCCG	GTGGCCG	ACA	ACA	C	G	C>G	C>G_ACA	CG>GC_GTGGCCG	6	1511	FALSE	FALSE
24_v.txt	31980	31980-SNV-G-C	SNV	1	G	C	19	30746	0.0617967	51.1001	msh3	FALSE	CAN	JSY15	1	msh3-Rep1	GGG	G>C	G/C+1	G/C-1	CG>GC	CG>GC	AAGCCGGGCATTA	GGCATTA	CCC	CCC	C	G	C>G	C>G_CCC	CG>GC_GGCATTA	6	1487	FALSE	FALSE
24_v.txt	31981	31981-SNV-G-C	SNV	1	G	C	48	30746	0.156118	51.9775	msh3	FALSE	CAN	JSY15	1	msh3-Rep1	GGC	G>C	G/C+1	G/C-1	CG>GC	CG>GC	AGCCGGGCATTAA	GCATTAA	CCG	CCG	C	G	C>G	C>G_CCG	CG>GC_GCATTAA	6	1486	FALSE	FALSE
24_v.txt	32014	32014-SNV-G-C	SNV	1	G	C	3	30746	0.009757	64	msh3	FALSE	CAN	JSY15	1	msh3-Rep1	CGA	G>C	G/C+1	G/C-1	CG>GC	CG>GC	CGTCACGAGAGAT	GAGAGAT	GCT	GCT	C	G	C>G	C>G_GCT	CG>GC_GAGAGAT	6	1453	FALSE	FALSE
24_v.txt	32025	32025-SNV-C-G	SNV	1	C	G	12	30746	0.0390295	59.6667	msh3	FALSE	CAN	JSY15	1	msh3-Rep1	ACG	C>G	G/C+1	G/C-1	CG>GC	CG>GC	ATGCCACGGTATT	CGGTATT	TGC	ACG	C	C	C>G	C>G_ACG	CG>GC_CGGTATT	6	1442	FALSE	FALSE
24_v.txt	32058	32058-SNV-G-C	SNV	1	G	C	24	30787	0.077955	59.0349	msh3	FALSE	CAN	JSY15	1	msh3-Rep1	CGA	G>C	G/C+1	G/C-1	CG>GC	CG>GC	ATGTGCGAGATTG	GAGATTG	GCT	GCT	C	G	C>G	C>G_GCT	CG>GC_GAGATTG	6	1409	FALSE	FALSE
24_v.txt	32064	32064-SNV-G-C	SNV	1	G	C	108	30788	0.350786	61.7626	msh3	FALSE	CAN	JSY15	1	msh3-Rep1	TGA	G>C	G/C+1	G/C-1	CG>GC	CG>GC	GAGATTGAGATAA	GAGATAA	ACT	ACT	C	G	C>G	C>G_ACT	CG>GC_GAGATAA	6	1403	FALSE	FALSE
24_v.txt	32089	32089-SNV-C-G	SNV	1	C	G	24	30788	0.0779524	55.1668	msh3	FALSE	CAN	JSY15	1	msh3-Rep1	CCT	C>G	G/C+1	G/C-1	CG>GC	CG>GC	AAAAGCCTGCAAC	CTGCAAC	GGA	CCT	C	C	C>G	C>G_CCT	CG>GC_CTGCAAC	6	1378	FALSE	FALSE
24_v.txt	32092	32092-SNV-C-G	SNV	1	C	G	12	30788	0.0389762	60.5833	msh3	FALSE	CAN	JSY15	1	msh3-Rep1	GCA	C>G	G/C+1	G/C-1	CG>GC	CG>GC	AGCCTGCAACACC	CAACACC	CGT	GCA	C	C	C>G	C>G_GCA	CG>GC_CAACACC	6	1375	FALSE	FALSE
24_v.txt	32153	32153-SNV-G-C	SNV	1	G	C	123	30788	0.399506	50.9675	msh3	FALSE	CAN	JSY15	1	msh3-Rep1	TGT	G>C	G/C+1	G/C-1	CG>GC	CG>GC	CTCCATGTAAGCC	GTAAGCC	ACA	ACA	C	G	C>G	C>G_ACA	CG>GC_GTAAGCC	6	1314	FALSE	FALSE
24_v.txt	32223	32223-SNV-G-C	SNV	1	G	C	19	30788	0.0617124	35.0526	msh3	FALSE	CAN	JSY15	1	msh3-Rep1	TGA	G>C	G/C+1	G/C-1	CG>GC	CG>GC	GTCCTTGACAGGA	GACAGGA	ACT	ACT	C	G	C>G	C>G_ACT	CG>GC_GACAGGA	6	1244	FALSE	FALSE
24_v.txt	32271	32271-SNV-C-G	SNV	1	C	G	38	36281	0.104738	35.9211	msh3	FALSE	CAN	JSY15	1	msh3-Rep1	ACG	C>G	G/C+1	G/C-1	CG>GC	CG>GC	AAAATACGGGAAC	CGGGAAC	TGC	ACG	C	C	C>G	C>G_ACG	CG>GC_CGGGAAC	6	1196	FALSE	FALSE
24_v.txt	32272	32272-SNV-G-C	SNV	1	G	C	8	36281	0.0220501	37.25	msh3	FALSE	CAN	JSY15	1	msh3-Rep1	CGG	G>C	G/C+1	G/C-1	CG>GC	CG>GC	AAATACGGGAACC	GGGAACC	GCC	GCC	C	G	C>G	C>G_GCC	CG>GC_GGGAACC	6	1195	FALSE	FALSE
24_v.txt	32278	32278-SNV-C-G	SNV	1	C	G	18	36279	0.0496155	35.6848	msh3	FALSE	CAN	JSY15	1	msh3-Rep1	CCA	C>G	G/C+1	G/C-1	CG>GC	CG>GC	GGGAACCAACGTA	CAACGTA	GGT	CCA	C	C	C>G	C>G_CCA	CG>GC_CAACGTA	6	1189	FALSE	FALSE
24_v.txt	32282	32282-SNV-G-C	SNV	1	G	C	123	36279	0.339039	41.1382	msh3	FALSE	CAN	JSY15	1	msh3-Rep1	CGT	G>C	G/C+1	G/C-1	CG>GC	CG>GC	ACCAACGTAAATA	GTAAATA	GCA	GCA	C	G	C>G	C>G_GCA	CG>GC_GTAAATA	6	1185	FALSE	FALSE
24_v.txt	32292	32292-SNV-G-C	SNV	1	G	C	20	36279	0.0551283	51.55	msh3	FALSE	CAN	JSY15	1	msh3-Rep1	TGA	G>C	G/C+1	G/C-1	CG>GC	CG>GC	ATATTTGAATTTG	GAATTTG	ACT	ACT	C	G	C>G	C>G_ACT	CG>GC_GAATTTG	6	1175	FALSE	FALSE
24_v.txt	32316	32316-SNV-G-C	SNV	1	G	C	27	36279	0.0744232	58.0662	msh3	FALSE	CAN	JSY15	1	msh3-Rep1	TGT	G>C	G/C+1	G/C-1	CG>GC	CG>GC	ATGGTTGTTAAGA	GTTAAGA	ACA	ACA	C	G	C>G	C>G_ACA	CG>GC_GTTAAGA	6	1151	FALSE	FALSE
24_v.txt	32368	32368-SNV-C-G	SNV	1	C	G	4	36279	0.0110257	61.5	msh3	FALSE	CAN	JSY15	1	msh3-Rep1	TCA	C>G	G/C+1	G/C-1	CG>GC	CG>GC	AGTTCTCAATAGC	CAATAGC	AGT	TCA	C	C	C>G	C>G_TCA	CG>GC_CAATAGC	6	1099	FALSE	FALSE
24_v.txt	32432	32432-SNV-G-C	SNV	1	G	C	52	36279	0.143334	55.5192	msh3	FALSE	CAN	JSY15	1	msh3-Rep1	TGT	G>C	G/C+1	G/C-1	CG>GC	CG>GC	GTCATTGTATGGA	GTATGGA	ACA	ACA	C	G	C>G	C>G_ACA	CG>GC_GTATGGA	6	1035	FALSE	FALSE
24_v.txt	32449	32449-SNV-C-G	SNV	1	C	G	80	36279	0.220513	51.825	msh3	FALSE	CAN	JSY15	1	msh3-Rep1	CCA	C>G	G/C+1	G/C-1	CG>GC	CG>GC	AAAGTCCAATGAA	CAATGAA	GGT	CCA	C	C	C>G	C>G_CCA	CG>GC_CAATGAA	6	1018	FALSE	FALSE
24_v.txt	32467	32467-SNV-C-G	SNV	1	C	G	22	36279	0.0606411	47.7696	msh3	FALSE	CAN	JSY15	1	msh3-Rep1	CCA	C>G	G/C+1	G/C-1	CG>GC	CG>GC	GAGAGCCAATGTA	CAATGTA	GGT	CCA	C	C	C>G	C>G_CCA	CG>GC_CAATGTA	6	1000	FALSE	FALSE
24_v.txt	32487	32487-SNV-C-G	SNV	1	C	G	47	36279	0.129552	43.9974	msh3	FALSE	CAN	JSY15	1	msh3-Rep1	ACG	C>G	G/C+1	G/C-1	CG>GC	CG>GC	AAGATACGGAAAA	CGGAAAA	TGC	ACG	C	C	C>G	C>G_ACG	CG>GC_CGGAAAA	6	980	FALSE	FALSE
24_v.txt	32494	32494-SNV-C-G	SNV	1	C	G	22	36278	0.0606428	48.3184	msh3	FALSE	CAN	JSY15	1	msh3-Rep1	ACA	C>G	G/C+1	G/C-1	CG>GC	CG>GC	GGAAAACAACTTT	CAACTTT	TGT	ACA	C	C	C>G	C>G_ACA	CG>GC_CAACTTT	6	973	FALSE	FALSE
24_v.txt	32529	32529-SNV-G-C	SNV	1	G	C	14	36277	0.0385919	40.4987	msh3	FALSE	CAN	JSY15	1	msh3-Rep1	GGG	G>C	G/C+1	G/C-1	CG>GC	CG>GC	TTTCTGGGGTTTG	GGGTTTG	CCC	CCC	C	G	C>G	C>G_CCC	CG>GC_GGGTTTG	6	938	FALSE	FALSE
24_v.txt	32545	32545-SNV-C-G	SNV	1	C	G	3	36279	0.008269	38	msh3	FALSE	CAN	JSY15	1	msh3-Rep1	CCA	C>G	G/C+1	G/C-1	CG>GC	CG>GC	CTTCACCAGCAGT	CAGCAGT	GGT	CCA	C	C	C>G	C>G_CCA	CG>GC_CAGCAGT	6	922	FALSE	FALSE
24_v.txt	32557	32557-SNV-C-G	SNV	1	C	G	108	36265	0.297808	37.6296	msh3	FALSE	CAN	JSY15	1	msh3-Rep1	CCA	C>G	G/C+1	G/C-1	CG>GC	CG>GC	TGATACCAACTAG	CAACTAG	GGT	CCA	C	C	C>G	C>G_CCA	CG>GC_CAACTAG	6	910	FALSE	FALSE
24_v.txt	32566	32566-SNV-C-G	SNV	1	C	G	19	31978	0.0594158	36.9969	msh3	FALSE	CAN	JSY15	1	msh3-Rep1	TCA	C>G	G/C+1	G/C-1	CG>GC	CG>GC	CTAGTTCAGTACC	CAGTACC	AGT	TCA	C	C	C>G	C>G_TCA	CG>GC_CAGTACC	6	901	FALSE	FALSE
24_v.txt	32572	32572-SNV-C-G	SNV	1	C	G	20	31991	0.0625176	34.6002	msh3	FALSE	CAN	JSY15	1	msh3-Rep1	CCT	C>G	G/C+1	G/C-1	CG>GC	CG>GC	CAGTACCTTGAAA	CTTGAAA	GGA	CCT	C	C	C>G	C>G_CCT	CG>GC_CTTGAAA	6	895	FALSE	FALSE
24_v.txt	32575	32575-SNV-G-C	SNV	1	G	C	5	31991	0.0156294	37.999	msh3	FALSE	CAN	JSY15	1	msh3-Rep1	TGA	G>C	G/C+1	G/C-1	CG>GC	CG>GC	TACCTTGAAATGT	GAAATGT	ACT	ACT	C	G	C>G	C>G_ACT	CG>GC_GAAATGT	6	892	FALSE	FALSE
24_v.txt	32580	32580-SNV-G-C	SNV	1	G	C	18	31991	0.0562658	37.9981	msh3	FALSE	CAN	JSY15	1	msh3-Rep1	TGT	G>C	G/C+1	G/C-1	CG>GC	CG>GC	TGAAATGTGAAGG	GTGAAGG	ACA	ACA	C	G	C>G	C>G_ACA	CG>GC_GTGAAGG	6	887	FALSE	FALSE
24_v.txt	32603	32603-SNV-G-C	SNV	1	G	C	1	31991	0.003126	53.9903	msh3	FALSE	CAN	JSY15	1	msh3-Rep1	AGG	G>C	G/C+1	G/C-1	CG>GC	CG>GC	CAAAGAGGAAACC	GGAAACC	TCC	TCC	C	G	C>G	C>G_TCC	CG>GC_GGAAACC	6	864	FALSE	FALSE
24_v.txt	32679	32679-SNV-C-G	SNV	1	C	G	2	32052	0.00624	59.998	msh3	FALSE	CAN	JSY15	1	msh3-Rep1	CCA	C>G	G/C+1	G/C-1	CG>GC	CG>GC	TTTCTCCAATAAC	CAATAAC	GGT	CCA	C	C	C>G	C>G_CCA	CG>GC_CAATAAC	6	788	FALSE	FALSE
24_v.txt	32735	32735-SNV-G-C	SNV	1	G	C	7	32052	0.0218395	63.7143	msh3	FALSE	CAN	JSY15	1	msh3-Rep1	AGT	G>C	G/C+1	G/C-1	CG>GC	CG>GC	AAAACAGTATATT	GTATATT	TCA	TCA	C	G	C>G	C>G_TCA	CG>GC_GTATATT	6	732	FALSE	FALSE
24_v.txt	32776	32776-SNV-C-G	SNV	1	C	G	68	32052	0.212155	45.2794	msh3	FALSE	CAN	JSY15	1	msh3-Rep1	GCG	C>G	G/C+1	G/C-1	CG>GC	CG>GC	TGGAAGCGACCCA	CGACCCA	CGC	GCG	C	C	C>G	C>G_GCG	CG>GC_CGACCCA	6	691	FALSE	FALSE
24_v.txt	32786	32786-SNV-C-G	SNV	1	C	G	11	32052	0.0343192	42.6332	msh3	FALSE	CAN	JSY15	1	msh3-Rep1	ACT	C>G	G/C+1	G/C-1	CG>GC	CG>GC	CCAGAACTCGAAT	CTCGAAT	TGA	ACT	C	C	C>G	C>G_ACT	CG>GC_CTCGAAT	6	681	FALSE	FALSE
24_v.txt	32797	32797-SNV-C-G	SNV	1	C	G	2	32051	0.00624	51	msh3	FALSE	CAN	JSY15	1	msh3-Rep1	CCG	C>G	G/C+1	G/C-1	CG>GC	CG>GC	ATTCACCGTAATA	CGTAATA	GGC	CCG	C	C	C>G	C>G_CCG	CG>GC_CGTAATA	6	670	FALSE	FALSE
24_v.txt	32819	32819-SNV-G-C	SNV	1	G	C	15	32052	0.046799	46.5333	msh3	FALSE	CAN	JSY15	1	msh3-Rep1	AGT	G>C	G/C+1	G/C-1	CG>GC	CG>GC	GAACAAGTTCATT	GTTCATT	TCA	TCA	C	G	C>G	C>G_TCA	CG>GC_GTTCATT	6	648	FALSE	FALSE
24_v.txt	32829	32829-SNV-G-C	SNV	1	G	C	9	32052	0.0280794	39	msh3	FALSE	CAN	JSY15	1	msh3-Rep1	TGT	G>C	G/C+1	G/C-1	CG>GC	CG>GC	ATTATTGTGATAA	GTGATAA	ACA	ACA	C	G	C>G	C>G_ACA	CG>GC_GTGATAA	6	638	FALSE	FALSE
24_v.txt	32876	32876-SNV-G-C	SNV	1	G	C	11	29069	0.037841	35.4545	msh3	FALSE	CAN	JSY15	1	msh3-Rep1	TGT	G>C	G/C+1	G/C-1	CG>GC	CG>GC	AACTTTGTACGTC	GTACGTC	ACA	ACA	C	G	C>G	C>G_ACA	CG>GC_GTACGTC	6	591	FALSE	FALSE
24_v.txt	32900	32900-SNV-G-C	SNV	1	G	C	5	29073	0.0171981	19.6	msh3	FALSE	CAN	JSY15	1	msh3-Rep1	GGC	G>C	G/C+1	G/C-1	CG>GC	CG>GC	GACTTGGCCAACT	GCCAACT	CCG	CCG	C	G	C>G	C>G_CCG	CG>GC_GCCAACT	6	567	FALSE	FALSE
24_v.txt	32917	32917-SNV-C-G	SNV	1	C	G	94	29073	0.323324	52.5209	msh3	FALSE	CAN	JSY15	1	msh3-Rep1	TCC	C>G	G/C+1	G/C-1	CG>GC	CG>GC	TAAGTTCCAGGGC	CCAGGGC	AGG	TCC	C	C	C>G	C>G_TCC	CG>GC_CCAGGGC	6	550	FALSE	FALSE
24_v.txt	32936	32936-SNV-C-G	SNV	1	C	G	27	29072	0.0928729	50.4465	msh3	FALSE	CAN	JSY15	1	msh3-Rep1	CCC	C>G	G/C+1	G/C-1	CG>GC	CG>GC	GATTGCCCAAGAA	CCAAGAA	GGG	CCC	C	C	C>G	C>G_CCC	CG>GC_CCAAGAA	6	531	FALSE	FALSE
24_v.txt	32937	32937-SNV-C-G	SNV	1	C	G	16	29073	0.0550339	54.8158	msh3	FALSE	CAN	JSY15	1	msh3-Rep1	CCA	C>G	G/C+1	G/C-1	CG>GC	CG>GC	ATTGCCCAAGAAA	CAAGAAA	GGT	CCA	C	C	C>G	C>G_CCA	CG>GC_CAAGAAA	6	530	FALSE	FALSE
24_v.txt	32940	32940-SNV-G-C	SNV	1	G	C	7	29073	0.0240773	56.5714	msh3	FALSE	CAN	JSY15	1	msh3-Rep1	AGA	G>C	G/C+1	G/C-1	CG>GC	CG>GC	GCCCAAGAAAACC	GAAAACC	TCT	TCT	C	G	C>G	C>G_TCT	CG>GC_GAAAACC	6	527	FALSE	FALSE
24_v.txt	32959	32959-SNV-C-G	SNV	1	C	G	33	29073	0.113507	61.8122	msh3	FALSE	CAN	JSY15	1	msh3-Rep1	CCA	C>G	G/C+1	G/C-1	CG>GC	CG>GC	TGTAACCATTGGC	CATTGGC	GGT	CCA	C	C	C>G	C>G_CCA	CG>GC_CATTGGC	6	508	FALSE	FALSE
24_v.txt	32971	32971-SNV-C-G	SNV	1	C	G	11	29073	0.0378358	63.9827	msh3	FALSE	CAN	JSY15	1	msh3-Rep1	CCA	C>G	G/C+1	G/C-1	CG>GC	CG>GC	CCGCACCAAATGC	CAAATGC	GGT	CCA	C	C	C>G	C>G_CCA	CG>GC_CAAATGC	6	496	FALSE	FALSE
24_v.txt	32980	32980-SNV-G-C	SNV	1	G	C	14	29073	0.0481546	62.2857	msh3	FALSE	CAN	JSY15	1	msh3-Rep1	GGA	G>C	G/C+1	G/C-1	CG>GC	CG>GC	ATGCTGGAGAAAG	GAGAAAG	CCT	CCT	C	G	C>G	C>G_CCT	CG>GC_GAGAAAG	6	487	FALSE	FALSE
24_v.txt	32997	32997-SNV-G-C	SNV	1	G	C	22	29073	0.0756716	56.6364	msh3	FALSE	CAN	JSY15	1	msh3-Rep1	TGA	G>C	G/C+1	G/C-1	CG>GC	CG>GC	CTTTGTGAGAAAA	GAGAAAA	ACT	ACT	C	G	C>G	C>G_ACT	CG>GC_GAGAAAA	6	470	FALSE	FALSE
24_v.txt	33006	33006-SNV-G-C	SNV	1	G	C	1	29073	0.00344	29	msh3	FALSE	CAN	JSY15	1	msh3-Rep1	TGT	G>C	G/C+1	G/C-1	CG>GC	CG>GC	AAAACTGTGAAAG	GTGAAAG	ACA	ACA	C	G	C>G	C>G_ACA	CG>GC_GTGAAAG	6	461	FALSE	FALSE
24_v.txt	33018	33018-SNV-G-C	SNV	1	G	C	9	29074	0.0309555	64	msh3	FALSE	CAN	JSY15	1	msh3-Rep1	TGT	G>C	G/C+1	G/C-1	CG>GC	CG>GC	GAGGATGTAACAG	GTAACAG	ACA	ACA	C	G	C>G	C>G_ACA	CG>GC_GTAACAG	6	449	FALSE	FALSE
24_v.txt	33056	33056-SNV-C-G	SNV	1	C	G	1	29074	0.003439	63.9985	msh3	FALSE	CAN	JSY15	1	msh3-Rep1	GCG	C>G	G/C+1	G/C-1	CG>GC	CG>GC	GGACTGCGTGACA	CGTGACA	CGC	GCG	C	C	C>G	C>G_GCG	CG>GC_CGTGACA	6	411	FALSE	FALSE
24_v.txt	33070	33070-SNV-C-G	SNV	1	C	G	44	29074	0.151338	48.3182	msh3	FALSE	CAN	JSY15	1	msh3-Rep1	GCC	C>G	G/C+1	G/C-1	CG>GC	CG>GC	AATATGCCAAAGA	CCAAAGA	CGG	GCC	C	C	C>G	C>G_GCC	CG>GC_CCAAAGA	6	397	FALSE	FALSE
24_v.txt	33103	33103-SNV-C-G	SNV	1	C	G	27	29074	0.0928665	40.0737	msh3	FALSE	CAN	JSY15	1	msh3-Rep1	GCG	C>G	G/C+1	G/C-1	CG>GC	CG>GC	TAAGAGCGCCCAC	CGCCCAC	CGC	GCG	C	C	C>G	C>G_GCG	CG>GC_CGCCCAC	6	364	FALSE	FALSE
24_v.txt	33114	33114-SNV-C-G	SNV	1	C	G	3	29074	0.0103185	37	msh3	FALSE	CAN	JSY15	1	msh3-Rep1	GCC	C>G	G/C+1	G/C-1	CG>GC	CG>GC	ACTGGGCCGGCGT	CCGGCGT	CGG	GCC	C	C	C>G	C>G_GCC	CG>GC_CCGGCGT	6	353	FALSE	FALSE
24_v.txt	33115	33115-SNV-C-G	SNV	1	C	G	5	29074	0.0171975	53.6	msh3	FALSE	CAN	JSY15	1	msh3-Rep1	CCG	C>G	G/C+1	G/C-1	CG>GC	CG>GC	CTGGGCCGGCGTT	CGGCGTT	GGC	CCG	C	C	C>G	C>G_CCG	CG>GC_CGGCGTT	6	352	FALSE	FALSE
24_v.txt	33154	33154-SNV-C-G	SNV	1	C	G	117	29074	0.402421	37.5805	msh3	FALSE	CAN	JSY15	1	msh3-Rep1	CCT	C>G	G/C+1	G/C-1	CG>GC	CG>GC	AAAGACCTGTACC	CTGTACC	GGA	CCT	C	C	C>G	C>G_CCT	CG>GC_CTGTACC	6	313	FALSE	FALSE
24_v.txt	33169	33169-SNV-C-G	SNV	1	C	G	11	29022	0.0379023	38	msh3	FALSE	CAN	JSY15	1	msh3-Rep1	CCA	C>G	G/C+1	G/C-1	CG>GC	CG>GC	TAGTACCACCAAG	CACCAAG	GGT	CCA	C	C	C>G	C>G_CCA	CG>GC_CACCAAG	6	298	FALSE	FALSE
24_v.txt	33172	33172-SNV-C-G	SNV	1	C	G	12	29019	0.0413522	37.5833	msh3	FALSE	CAN	JSY15	1	msh3-Rep1	CCA	C>G	G/C+1	G/C-1	CG>GC	CG>GC	TACCACCAAGGGC	CAAGGGC	GGT	CCA	C	C	C>G	C>G_CCA	CG>GC_CAAGGGC	6	295	FALSE	FALSE
24_v.txt	33178	33178-SNV-C-G	SNV	1	C	G	15	29010	0.0517063	36.2	msh3	FALSE	CAN	JSY15	1	msh3-Rep1	GCA	C>G	G/C+1	G/C-1	CG>GC	CG>GC	CAAGGGCAATCAT	CAATCAT	CGT	GCA	C	C	C>G	C>G_GCA	CG>GC_CAATCAT	6	289	FALSE	FALSE
24_v.txt	33187	33187-SNV-C-G	SNV	1	C	G	16	24781	0.0645656	34.75	msh3	FALSE	CAN	JSY15	1	msh3-Rep1	CCA	C>G	G/C+1	G/C-1	CG>GC	CG>GC	TCATACCAATATG	CAATATG	GGT	CCA	C	C	C>G	C>G_CCA	CG>GC_CAATATG	6	280	FALSE	FALSE
24_v.txt	33193	33193-SNV-G-C	SNV	1	G	C	23	24770	0.0928543	36.913	msh3	FALSE	CAN	JSY15	1	msh3-Rep1	TGT	G>C	G/C+1	G/C-1	CG>GC	CG>GC	CAATATGTCTTTG	GTCTTTG	ACA	ACA	C	G	C>G	C>G_ACA	CG>GC_GTCTTTG	6	274	FALSE	FALSE
24_v.txt	33205	33205-SNV-G-C	SNV	1	G	C	58	24799	0.23388	41.5305	msh3	FALSE	CAN	JSY15	1	msh3-Rep1	AGC	G>C	G/C+1	G/C-1	CG>GC	CG>GC	GCTTAAGCTCTCT	GCTCTCT	TCG	TCG	C	G	C>G	C>G_TCG	CG>GC_GCTCTCT	6	262	FALSE	FALSE
24_v.txt	33354	33354-SNV-G-C	SNV	1	G	C	57	24839	0.229478	56.7018	msh3	FALSE	CAN	JSY15	1	msh3-Rep1	TGA	G>C	G/C+1	G/C-1	CG>GC	CG>GC	GGTATTGACCCAC	GACCCAC	ACT	ACT	C	G	C>G	C>G_ACT	CG>GC_GACCCAC	6	113	FALSE	FALSE
24_v.txt	33378	33378-SNV-G-C	SNV	1	G	C	18	24835	0.0724784	55.3333	msh3	FALSE	CAN	JSY15	1	msh3-Rep1	TGA	G>C	G/C+1	G/C-1	CG>GC	CG>GC	GTTTGTGAAGCTT	GAAGCTT	ACT	ACT	C	G	C>G	C>G_ACT	CG>GC_GAAGCTT	6	89	FALSE	FALSE
24_v.txt	33456	33456-SNV-G-C	SNV	1	G	C	31	24835	0.124824	41.5806	msh3	FALSE	CAN	JSY15	1	msh3-Rep1	TGA	G>C	G/C+1	G/C-1	CG>GC	CG>GC	TCTTTTGAATTTG	GAATTTG	ACT	ACT	C	G	C>G	C>G_ACT	CG>GC_GAATTTG	6	11	FALSE	FALSE
24_v.txt	31657	31657-SNV-G-T	SNV	1	G	T	117	14060	0.832148	18.735	msh3	FALSE	CAN	JSY15	1	msh3-Rep1	GGC	G>T	A/T+1	G/C-1	CG>AT	CG>AT	GAAATGGCGTGGA	GCGTGGA	CCG	CCG	C	A	C>A	C>A_CCG	CG>AT_GCGTGGA	6	1810	FALSE	FALSE
24_v.txt	31815	31815-SNV-C-A	SNV	1	C	A	5	14060	0.0355619	21.6	msh3	FALSE	CAN	JSY15	1	msh3-Rep1	TCT	C>A	A/T+1	G/C-1	CG>AT	CG>AT	ATAAATCTGCATC	CTGCATC	AGA	TCT	C	T	C>A	C>A_TCT	CG>AT_CTGCATC	6	1652	FALSE	FALSE
24_v.txt	31817	31817-SNV-G-T	SNV	1	G	T	9	14059	0.0640159	52.2221	msh3	FALSE	CAN	JSY15	1	msh3-Rep1	TGC	G>T	A/T+1	G/C-1	CG>AT	CG>AT	AAATCTGCATCTG	GCATCTG	ACG	ACG	C	A	C>A	C>A_ACG	CG>AT_GCATCTG	6	1650	FALSE	FALSE
24_v.txt	31821	31821-SNV-C-A	SNV	1	C	A	5	14060	0.0355619	27	msh3	FALSE	CAN	JSY15	1	msh3-Rep1	TCT	C>A	A/T+1	G/C-1	CG>AT	CG>AT	CTGCATCTGAATA	CTGAATA	AGA	TCT	C	T	C>A	C>A_TCT	CG>AT_CTGAATA	6	1646	FALSE	FALSE
24_v.txt	31956	31956-SNV-G-T	SNV	1	G	T	21	30746	0.0683016	27.7143	msh3	FALSE	CAN	JSY15	1	msh3-Rep1	TGT	G>T	A/T+1	G/C-1	CG>AT	CG>AT	ATAAATGTGGCCG	GTGGCCG	ACA	ACA	C	A	C>A	C>A_ACA	CG>AT_GTGGCCG	6	1511	FALSE	FALSE
24_v.txt	31979	31979-SNV-G-T	SNV	1	G	T	23	30746	0.0748065	16.3913	msh3	FALSE	CAN	JSY15	1	msh3-Rep1	CGG	G>T	A/T+1	G/C-1	CG>AT	CG>AT	CAAGCCGGGCATT	GGGCATT	GCC	GCC	C	A	C>A	C>A_GCC	CG>AT_GGGCATT	6	1488	FALSE	FALSE
24_v.txt	32008	32008-SNV-C-A	SNV	1	C	A	152	30746	0.494373	52.6864	msh3	FALSE	CAN	JSY15	1	msh3-Rep1	TCG	C>A	A/T+1	G/C-1	CG>AT	CG>AT	GTAACTCGTCACG	CGTCACG	AGC	TCG	C	T	C>A	C>A_TCG	CG>AT_CGTCACG	6	1459	FALSE	FALSE
24_v.txt	32014	32014-SNV-G-T	SNV	1	G	T	8	30746	0.0260196	37.5	msh3	FALSE	CAN	JSY15	1	msh3-Rep1	CGA	G>T	A/T+1	G/C-1	CG>AT	CG>AT	CGTCACGAGAGAT	GAGAGAT	GCT	GCT	C	A	C>A	C>A_GCT	CG>AT_GAGAGAT	6	1453	FALSE	FALSE
24_v.txt	32080	32080-SNV-C-A	SNV	1	C	A	5	30788	0.0162401	17.9994	msh3	FALSE	CAN	JSY15	1	msh3-Rep1	GCA	C>A	A/T+1	G/C-1	CG>AT	CG>AT	ACCATGCAAAAAA	CAAAAAA	CGT	GCA	C	T	C>A	C>A_GCA	CG>AT_CAAAAAA	6	1387	FALSE	FALSE
24_v.txt	32088	32088-SNV-C-A	SNV	1	C	A	15	30788	0.0487203	58.4634	msh3	FALSE	CAN	JSY15	1	msh3-Rep1	GCC	C>A	A/T+1	G/C-1	CG>AT	CG>AT	AAAAAGCCTGCAA	CCTGCAA	CGG	GCC	C	T	C>A	C>A_GCC	CG>AT_CCTGCAA	6	1379	FALSE	FALSE
24_v.txt	32119	32119-SNV-C-A	SNV	1	C	A	38	30788	0.123425	53.6316	msh3	FALSE	CAN	JSY15	1	msh3-Rep1	TCG	C>A	A/T+1	G/C-1	CG>AT	CG>AT	GCCATTCGAAAAC	CGAAAAC	AGC	TCG	C	T	C>A	C>A_TCG	CG>AT_CGAAAAC	6	1348	FALSE	FALSE
24_v.txt	32153	32153-SNV-G-T	SNV	1	G	T	27	30788	0.0876965	49.7778	msh3	FALSE	CAN	JSY15	1	msh3-Rep1	TGT	G>T	A/T+1	G/C-1	CG>AT	CG>AT	CTCCATGTAAGCC	GTAAGCC	ACA	ACA	C	A	C>A	C>A_ACA	CG>AT_GTAAGCC	6	1314	FALSE	FALSE
24_v.txt	32165	32165-SNV-G-T	SNV	1	G	T	5	30788	0.0162401	42.6	msh3	FALSE	CAN	JSY15	1	msh3-Rep1	CGC	G>T	A/T+1	G/C-1	CG>AT	CG>AT	CAAAGCGCCAAAT	GCCAAAT	GCG	GCG	C	A	C>A	C>A_GCG	CG>AT_GCCAAAT	6	1302	FALSE	FALSE
24_v.txt	32195	32195-SNV-G-T	SNV	1	G	T	63	30788	0.204625	44.4127	msh3	FALSE	CAN	JSY15	1	msh3-Rep1	TGT	G>T	A/T+1	G/C-1	CG>AT	CG>AT	TGCAATGTATGGA	GTATGGA	ACA	ACA	C	A	C>A	C>A_ACA	CG>AT_GTATGGA	6	1272	FALSE	FALSE
24_v.txt	32271	32271-SNV-C-A	SNV	1	C	A	49	36281	0.135057	34.2653	msh3	FALSE	CAN	JSY15	1	msh3-Rep1	ACG	C>A	A/T+1	G/C-1	CG>AT	CG>AT	AAAATACGGGAAC	CGGGAAC	TGC	ACG	C	T	C>A	C>A_ACG	CG>AT_CGGGAAC	6	1196	FALSE	FALSE
24_v.txt	32272	32272-SNV-G-T	SNV	1	G	T	16	36281	0.0441002	22.6875	msh3	FALSE	CAN	JSY15	1	msh3-Rep1	CGG	G>T	A/T+1	G/C-1	CG>AT	CG>AT	AAATACGGGAACC	GGGAACC	GCC	GCC	C	A	C>A	C>A_GCC	CG>AT_GGGAACC	6	1195	FALSE	FALSE
24_v.txt	32274	32274-SNV-G-T	SNV	1	G	T	29	36279	0.0799361	33.8963	msh3	FALSE	CAN	JSY15	1	msh3-Rep1	GGA	G>T	A/T+1	G/C-1	CG>AT	CG>AT	ATACGGGAACCAA	GAACCAA	CCT	CCT	C	A	C>A	C>A_CCT	CG>AT_GAACCAA	6	1193	FALSE	FALSE
24_v.txt	32277	32277-SNV-C-A	SNV	1	C	A	21	36279	0.0578847	23.2852	msh3	FALSE	CAN	JSY15	1	msh3-Rep1	ACC	C>A	A/T+1	G/C-1	CG>AT	CG>AT	CGGGAACCAACGT	CCAACGT	TGG	ACC	C	T	C>A	C>A_ACC	CG>AT_CCAACGT	6	1190	FALSE	FALSE
24_v.txt	32282	32282-SNV-G-T	SNV	1	G	T	39	36279	0.1075	37.1795	msh3	FALSE	CAN	JSY15	1	msh3-Rep1	CGT	G>T	A/T+1	G/C-1	CG>AT	CG>AT	ACCAACGTAAATA	GTAAATA	GCA	GCA	C	A	C>A	C>A_GCA	CG>AT_GTAAATA	6	1185	FALSE	FALSE
24_v.txt	32292	32292-SNV-G-T	SNV	1	G	T	27	36279	0.0744232	55.0741	msh3	FALSE	CAN	JSY15	1	msh3-Rep1	TGA	G>T	A/T+1	G/C-1	CG>AT	CG>AT	ATATTTGAATTTG	GAATTTG	ACT	ACT	C	A	C>A	C>A_ACT	CG>AT_GAATTTG	6	1175	FALSE	FALSE
24_v.txt	32304	32304-SNV-G-T	SNV	1	G	T	381	36279	1.05019	57.8176	msh3	FALSE	CAN	JSY15	1	msh3-Rep1	AGA	G>T	A/T+1	G/C-1	CG>AT	CG>AT	GCGGCAGAAATAA	GAAATAA	TCT	TCT	C	A	C>A	C>A_TCT	CG>AT_GAAATAA	6	1163	FALSE	FALSE
24_v.txt	32368	32368-SNV-C-A	SNV	1	C	A	38	36279	0.104744	53.1316	msh3	FALSE	CAN	JSY15	1	msh3-Rep1	TCA	C>A	A/T+1	G/C-1	CG>AT	CG>AT	AGTTCTCAATAGC	CAATAGC	AGT	TCA	C	T	C>A	C>A_TCA	CG>AT_CAATAGC	6	1099	FALSE	FALSE
24_v.txt	32373	32373-SNV-G-T	SNV	1	G	T	76	36279	0.209488	59.3816	msh3	FALSE	CAN	JSY15	1	msh3-Rep1	AGC	G>T	A/T+1	G/C-1	CG>AT	CG>AT	TCAATAGCAATAA	GCAATAA	TCG	TCG	C	A	C>A	C>A_TCG	CG>AT_GCAATAA	6	1094	FALSE	FALSE
24_v.txt	32399	32399-SNV-G-T	SNV	1	G	T	72	36279	0.198462	59.1806	msh3	FALSE	CAN	JSY15	1	msh3-Rep1	CGT	G>T	A/T+1	G/C-1	CG>AT	CG>AT	AGAAACGTAGGAA	GTAGGAA	GCA	GCA	C	A	C>A	C>A_GCA	CG>AT_GTAGGAA	6	1068	FALSE	FALSE
24_v.txt	32432	32432-SNV-G-T	SNV	1	G	T	70	36279	0.192949	57.4429	msh3	FALSE	CAN	JSY15	1	msh3-Rep1	TGT	G>T	A/T+1	G/C-1	CG>AT	CG>AT	GTCATTGTATGGA	GTATGGA	ACA	ACA	C	A	C>A	C>A_ACA	CG>AT_GTATGGA	6	1035	FALSE	FALSE
24_v.txt	32471	32471-SNV-G-T	SNV	1	G	T	49	36279	0.135064	49.6735	msh3	FALSE	CAN	JSY15	1	msh3-Rep1	TGT	G>T	A/T+1	G/C-1	CG>AT	CG>AT	GCCAATGTAGAAG	GTAGAAG	ACA	ACA	C	A	C>A	C>A_ACA	CG>AT_GTAGAAG	6	996	FALSE	FALSE
24_v.txt	32474	32474-SNV-G-T	SNV	1	G	T	37	36279	0.101987	46.6754	msh3	FALSE	CAN	JSY15	1	msh3-Rep1	AGA	G>T	A/T+1	G/C-1	CG>AT	CG>AT	AATGTAGAAGGTT	GAAGGTT	TCT	TCT	C	A	C>A	C>A_TCT	CG>AT_GAAGGTT	6	993	FALSE	FALSE
24_v.txt	32494	32494-SNV-C-A	SNV	1	C	A	57	36278	0.15712	46.8073	msh3	FALSE	CAN	JSY15	1	msh3-Rep1	ACA	C>A	A/T+1	G/C-1	CG>AT	CG>AT	GGAAAACAACTTT	CAACTTT	TGT	ACA	C	T	C>A	C>A_ACA	CG>AT_CAACTTT	6	973	FALSE	FALSE
24_v.txt	32529	32529-SNV-G-T	SNV	1	G	T	188	36277	0.518235	41.7015	msh3	FALSE	CAN	JSY15	1	msh3-Rep1	GGG	G>T	A/T+1	G/C-1	CG>AT	CG>AT	TTTCTGGGGTTTG	GGGTTTG	CCC	CCC	C	A	C>A	C>A_CCC	CG>AT_GGGTTTG	6	938	FALSE	FALSE
24_v.txt	32530	32530-SNV-G-T	SNV	1	G	T	53	36279	0.14609	37.6792	msh3	FALSE	CAN	JSY15	1	msh3-Rep1	GGG	G>T	A/T+1	G/C-1	CG>AT	CG>AT	TTCTGGGGTTTGC	GGTTTGC	CCC	CCC	C	A	C>A	C>A_CCC	CG>AT_GGTTTGC	6	937	FALSE	FALSE
24_v.txt	32545	32545-SNV-C-A	SNV	1	C	A	11	36279	0.0303206	34.2727	msh3	FALSE	CAN	JSY15	1	msh3-Rep1	CCA	C>A	A/T+1	G/C-1	CG>AT	CG>AT	CTTCACCAGCAGT	CAGCAGT	GGT	CCA	C	T	C>A	C>A_CCA	CG>AT_CAGCAGT	6	922	FALSE	FALSE
24_v.txt	32547	32547-SNV-G-T	SNV	1	G	T	68	36275	0.187457	37.4614	msh3	FALSE	CAN	JSY15	1	msh3-Rep1	AGC	G>T	A/T+1	G/C-1	CG>AT	CG>AT	TCACCAGCAGTGA	GCAGTGA	TCG	TCG	C	A	C>A	C>A_TCG	CG>AT_GCAGTGA	6	920	FALSE	FALSE
24_v.txt	32566	32566-SNV-C-A	SNV	1	C	A	23	31978	0.0719244	37.9553	msh3	FALSE	CAN	JSY15	1	msh3-Rep1	TCA	C>A	A/T+1	G/C-1	CG>AT	CG>AT	CTAGTTCAGTACC	CAGTACC	AGT	TCA	C	T	C>A	C>A_TCA	CG>AT_CAGTACC	6	901	FALSE	FALSE
24_v.txt	32580	32580-SNV-G-T	SNV	1	G	T	32	31991	0.100028	33.9059	msh3	FALSE	CAN	JSY15	1	msh3-Rep1	TGT	G>T	A/T+1	G/C-1	CG>AT	CG>AT	TGAAATGTGAAGG	GTGAAGG	ACA	ACA	C	A	C>A	C>A_ACA	CG>AT_GTGAAGG	6	887	FALSE	FALSE
24_v.txt	32585	32585-SNV-G-T	SNV	1	G	T	8	31991	0.025007	26.5	msh3	FALSE	CAN	JSY15	1	msh3-Rep1	AGG	G>T	A/T+1	G/C-1	CG>AT	CG>AT	TGTGAAGGCAGCG	GGCAGCG	TCC	TCC	C	A	C>A	C>A_TCC	CG>AT_GGCAGCG	6	882	FALSE	FALSE
24_v.txt	32603	32603-SNV-G-T	SNV	1	G	T	8	31991	0.025007	33.25	msh3	FALSE	CAN	JSY15	1	msh3-Rep1	AGG	G>T	A/T+1	G/C-1	CG>AT	CG>AT	CAAAGAGGAAACC	GGAAACC	TCC	TCC	C	A	C>A	C>A_TCC	CG>AT_GGAAACC	6	864	FALSE	FALSE
24_v.txt	32629	32629-SNV-C-A	SNV	1	C	A	355	31991	1.10969	55.8439	msh3	FALSE	CAN	JSY15	1	msh3-Rep1	TCG	C>A	A/T+1	G/C-1	CG>AT	CG>AT	TCCCTTCGTTTTT	CGTTTTT	AGC	TCG	C	T	C>A	C>A_TCG	CG>AT_CGTTTTT	6	838	FALSE	FALSE
24_v.txt	32658	32658-SNV-C-A	SNV	1	C	A	12	32052	0.0374392	28.9183	msh3	FALSE	CAN	JSY15	1	msh3-Rep1	ACC	C>A	A/T+1	G/C-1	CG>AT	CG>AT	CCTGGACCCCAGG	CCCCAGG	TGG	ACC	C	T	C>A	C>A_ACC	CG>AT_CCCCAGG	6	809	FALSE	FALSE
24_v.txt	32692	32692-SNV-C-A	SNV	1	C	A	51	32052	0.159116	56.6471	msh3	FALSE	CAN	JSY15	1	msh3-Rep1	CCA	C>A	A/T+1	G/C-1	CG>AT	CG>AT	GGAATCCAACTGG	CAACTGG	GGT	CCA	C	T	C>A	C>A_CCA	CG>AT_CAACTGG	6	775	FALSE	FALSE
24_v.txt	32735	32735-SNV-G-T	SNV	1	G	T	25	32052	0.0779983	58.92	msh3	FALSE	CAN	JSY15	1	msh3-Rep1	AGT	G>T	A/T+1	G/C-1	CG>AT	CG>AT	AAAACAGTATATT	GTATATT	TCA	TCA	C	A	C>A	C>A_TCA	CG>AT_GTATATT	6	732	FALSE	FALSE
24_v.txt	32768	32768-SNV-G-T	SNV	1	G	T	4	32052	0.0124797	59.2298	msh3	FALSE	CAN	JSY15	1	msh3-Rep1	TGA	G>T	A/T+1	G/C-1	CG>AT	CG>AT	AACTTTGATGGAA	GATGGAA	ACT	ACT	C	A	C>A	C>A_ACT	CG>AT_GATGGAA	6	699	FALSE	FALSE
24_v.txt	32786	32786-SNV-C-A	SNV	1	C	A	72	32052	0.224635	50.1913	msh3	FALSE	CAN	JSY15	1	msh3-Rep1	ACT	C>A	A/T+1	G/C-1	CG>AT	CG>AT	CCAGAACTCGAAT	CTCGAAT	TGA	ACT	C	T	C>A	C>A_ACT	CG>AT_CTCGAAT	6	681	FALSE	FALSE
24_v.txt	32788	32788-SNV-C-A	SNV	1	C	A	62	32052	0.193436	41.6452	msh3	FALSE	CAN	JSY15	1	msh3-Rep1	TCG	C>A	A/T+1	G/C-1	CG>AT	CG>AT	AGAACTCGAATTC	CGAATTC	AGC	TCG	C	T	C>A	C>A_TCG	CG>AT_CGAATTC	6	679	FALSE	FALSE
24_v.txt	32794	32794-SNV-C-A	SNV	1	C	A	33	32052	0.102958	40.9091	msh3	FALSE	CAN	JSY15	1	msh3-Rep1	TCA	C>A	A/T+1	G/C-1	CG>AT	CG>AT	CGAATTCACCGTA	CACCGTA	AGT	TCA	C	T	C>A	C>A_TCA	CG>AT_CACCGTA	6	673	FALSE	FALSE
24_v.txt	32797	32797-SNV-C-A	SNV	1	C	A	29	32051	0.0904808	46.8966	msh3	FALSE	CAN	JSY15	1	msh3-Rep1	CCG	C>A	A/T+1	G/C-1	CG>AT	CG>AT	ATTCACCGTAATA	CGTAATA	GGC	CCG	C	T	C>A	C>A_CCG	CG>AT_CGTAATA	6	670	FALSE	FALSE
24_v.txt	32798	32798-SNV-G-T	SNV	1	G	T	32	32052	0.0998378	42.5313	msh3	FALSE	CAN	JSY15	1	msh3-Rep1	CGT	G>T	A/T+1	G/C-1	CG>AT	CG>AT	TTCACCGTAATAT	GTAATAT	GCA	GCA	C	A	C>A	C>A_GCA	CG>AT_GTAATAT	6	669	FALSE	FALSE
24_v.txt	32811	32811-SNV-G-T	SNV	1	G	T	6	32052	0.0187196	46.6656	msh3	FALSE	CAN	JSY15	1	msh3-Rep1	AGG	G>T	A/T+1	G/C-1	CG>AT	CG>AT	TTGACAGGGAACA	GGGAACA	TCC	TCC	C	A	C>A	C>A_TCC	CG>AT_GGGAACA	6	656	FALSE	FALSE
24_v.txt	32812	32812-SNV-G-T	SNV	1	G	T	18	32052	0.0561587	47.3144	msh3	FALSE	CAN	JSY15	1	msh3-Rep1	GGG	G>T	A/T+1	G/C-1	CG>AT	CG>AT	TGACAGGGAACAA	GGAACAA	CCC	CCC	C	A	C>A	C>A_CCC	CG>AT_GGAACAA	6	655	FALSE	FALSE
24_v.txt	32841	32841-SNV-C-A	SNV	1	C	A	7	32052	0.0218395	34.7142	msh3	FALSE	CAN	JSY15	1	msh3-Rep1	CCA	C>A	A/T+1	G/C-1	CG>AT	CG>AT	ATTACCCAAAAAA	CAAAAAA	GGT	CCA	C	T	C>A	C>A_CCA	CG>AT_CAAAAAA	6	626	FALSE	FALSE
24_v.txt	32855	32855-SNV-C-A	SNV	1	C	A	4	32051	0.0124801	38	msh3	FALSE	CAN	JSY15	1	msh3-Rep1	TCC	C>A	A/T+1	G/C-1	CG>AT	CG>AT	ACTAATCCATGCC	CCATGCC	AGG	TCC	C	T	C>A	C>A_TCC	CG>AT_CCATGCC	6	612	FALSE	FALSE
24_v.txt	32883	32883-SNV-C-A	SNV	1	C	A	5	29073	0.0171981	32.2	msh3	FALSE	CAN	JSY15	1	msh3-Rep1	CCA	C>A	A/T+1	G/C-1	CG>AT	CG>AT	TACGTCCAAAATT	CAAAATT	GGT	CCA	C	T	C>A	C>A_CCA	CG>AT_CAAAATT	6	584	FALSE	FALSE
24_v.txt	32928	32928-SNV-G-T	SNV	1	G	T	15	29073	0.0515943	49.3297	msh3	FALSE	CAN	JSY15	1	msh3-Rep1	AGT	G>T	A/T+1	G/C-1	CG>AT	CG>AT	GCAAAAGTGATTG	GTGATTG	TCA	TCA	C	A	C>A	C>A_TCA	CG>AT_GTGATTG	6	539	FALSE	FALSE
24_v.txt	32935	32935-SNV-C-A	SNV	1	C	A	11	29073	0.0378358	34.0014	msh3	FALSE	CAN	JSY15	1	msh3-Rep1	GCC	C>A	A/T+1	G/C-1	CG>AT	CG>AT	TGATTGCCCAAGA	CCCAAGA	CGG	GCC	C	T	C>A	C>A_GCC	CG>AT_CCCAAGA	6	532	FALSE	FALSE
24_v.txt	32940	32940-SNV-G-T	SNV	1	G	T	79	29073	0.27173	47.038	msh3	FALSE	CAN	JSY15	1	msh3-Rep1	AGA	G>T	A/T+1	G/C-1	CG>AT	CG>AT	GCCCAAGAAAACC	GAAAACC	TCT	TCT	C	A	C>A	C>A_TCT	CG>AT_GAAAACC	6	527	FALSE	FALSE
24_v.txt	32958	32958-SNV-C-A	SNV	1	C	A	6	29073	0.0206377	46.331	msh3	FALSE	CAN	JSY15	1	msh3-Rep1	ACC	C>A	A/T+1	G/C-1	CG>AT	CG>AT	ATGTAACCATTGG	CCATTGG	TGG	ACC	C	T	C>A	C>A_ACC	CG>AT_CCATTGG	6	509	FALSE	FALSE
24_v.txt	32997	32997-SNV-G-T	SNV	1	G	T	20	29073	0.0687924	48.05	msh3	FALSE	CAN	JSY15	1	msh3-Rep1	TGA	G>T	A/T+1	G/C-1	CG>AT	CG>AT	CTTTGTGAGAAAA	GAGAAAA	ACT	ACT	C	A	C>A	C>A_ACT	CG>AT_GAGAAAA	6	470	FALSE	FALSE
24_v.txt	33006	33006-SNV-G-T	SNV	1	G	T	58	29073	0.199498	62.3792	msh3	FALSE	CAN	JSY15	1	msh3-Rep1	TGT	G>T	A/T+1	G/C-1	CG>AT	CG>AT	AAAACTGTGAAAG	GTGAAAG	ACA	ACA	C	A	C>A	C>A_ACA	CG>AT_GTGAAAG	6	461	FALSE	FALSE
24_v.txt	33012	33012-SNV-G-T	SNV	1	G	T	42	29074	0.144459	56.3333	msh3	FALSE	CAN	JSY15	1	msh3-Rep1	AGA	G>T	A/T+1	G/C-1	CG>AT	CG>AT	GTGAAAGAGGATG	GAGGATG	TCT	TCT	C	A	C>A	C>A_TCT	CG>AT_GAGGATG	6	455	FALSE	FALSE
24_v.txt	33018	33018-SNV-G-T	SNV	1	G	T	40	29074	0.13758	58.45	msh3	FALSE	CAN	JSY15	1	msh3-Rep1	TGT	G>T	A/T+1	G/C-1	CG>AT	CG>AT	GAGGATGTAACAG	GTAACAG	ACA	ACA	C	A	C>A	C>A_ACA	CG>AT_GTAACAG	6	449	FALSE	FALSE
24_v.txt	33024	33024-SNV-G-T	SNV	1	G	T	33	29074	0.113503	60.2121	msh3	FALSE	CAN	JSY15	1	msh3-Rep1	AGG	G>T	A/T+1	G/C-1	CG>AT	CG>AT	GTAACAGGGATGA	GGGATGA	TCC	TCC	C	A	C>A	C>A_TCC	CG>AT_GGGATGA	6	443	FALSE	FALSE
24_v.txt	33033	33033-SNV-G-T	SNV	1	G	T	22	29074	0.075669	50.2273	msh3	FALSE	CAN	JSY15	1	msh3-Rep1	TGT	G>T	A/T+1	G/C-1	CG>AT	CG>AT	ATGAATGTAGCCA	GTAGCCA	ACA	ACA	C	A	C>A	C>A_ACA	CG>AT_GTAGCCA	6	434	FALSE	FALSE
24_v.txt	33043	33043-SNV-C-A	SNV	1	C	A	48	29074	0.165096	58.4375	msh3	FALSE	CAN	JSY15	1	msh3-Rep1	TCA	C>A	A/T+1	G/C-1	CG>AT	CG>AT	CCATTTCACCCAA	CACCCAA	AGT	TCA	C	T	C>A	C>A_TCA	CG>AT_CACCCAA	6	424	FALSE	FALSE
24_v.txt	33046	33046-SNV-C-A	SNV	1	C	A	8	29074	0.027516	45	msh3	FALSE	CAN	JSY15	1	msh3-Rep1	CCC	C>A	A/T+1	G/C-1	CG>AT	CG>AT	TTTCACCCAAGGA	CCAAGGA	GGG	CCC	C	T	C>A	C>A_CCC	CG>AT_CCAAGGA	6	421	FALSE	FALSE
24_v.txt	33051	33051-SNV-G-T	SNV	1	G	T	58	29074	0.199491	57.4828	msh3	FALSE	CAN	JSY15	1	msh3-Rep1	GGA	G>T	A/T+1	G/C-1	CG>AT	CG>AT	CCCAAGGACTGCG	GACTGCG	CCT	CCT	C	A	C>A	C>A_CCT	CG>AT_GACTGCG	6	416	FALSE	FALSE
24_v.txt	33075	33075-SNV-G-T	SNV	1	G	T	2	29074	0.006879	23.9994	msh3	FALSE	CAN	JSY15	1	msh3-Rep1	AGA	G>T	A/T+1	G/C-1	CG>AT	CG>AT	GCCAAAGAACCCA	GAACCCA	TCT	TCT	C	A	C>A	C>A_TCT	CG>AT_GAACCCA	6	392	FALSE	FALSE
24_v.txt	33114	33114-SNV-C-A	SNV	1	C	A	56	29074	0.192612	42.4821	msh3	FALSE	CAN	JSY15	1	msh3-Rep1	GCC	C>A	A/T+1	G/C-1	CG>AT	CG>AT	ACTGGGCCGGCGT	CCGGCGT	CGG	GCC	C	T	C>A	C>A_GCC	CG>AT_CCGGCGT	6	353	FALSE	FALSE
24_v.txt	33115	33115-SNV-C-A	SNV	1	C	A	15	29074	0.0515925	50	msh3	FALSE	CAN	JSY15	1	msh3-Rep1	CCG	C>A	A/T+1	G/C-1	CG>AT	CG>AT	CTGGGCCGGCGTT	CGGCGTT	GGC	CCG	C	T	C>A	C>A_CCG	CG>AT_CGGCGTT	6	352	FALSE	FALSE
24_v.txt	33151	33151-SNV-G-T	SNV	1	G	T	34	29074	0.116943	39.7942	msh3	FALSE	CAN	JSY15	1	msh3-Rep1	AGA	G>T	A/T+1	G/C-1	CG>AT	CG>AT	TGAAAAGACCTGT	GACCTGT	TCT	TCT	C	A	C>A	C>A_TCT	CG>AT_GACCTGT	6	316	FALSE	FALSE
24_v.txt	33153	33153-SNV-C-A	SNV	1	C	A	49	29074	0.168535	39.1991	msh3	FALSE	CAN	JSY15	1	msh3-Rep1	ACC	C>A	A/T+1	G/C-1	CG>AT	CG>AT	AAAAGACCTGTAC	CCTGTAC	TGG	ACC	C	T	C>A	C>A_ACC	CG>AT_CCTGTAC	6	314	FALSE	FALSE
24_v.txt	33159	33159-SNV-C-A	SNV	1	C	A	27	29074	0.0928665	37.3704	msh3	FALSE	CAN	JSY15	1	msh3-Rep1	ACC	C>A	A/T+1	G/C-1	CG>AT	CG>AT	CCTGTACCAATAG	CCAATAG	TGG	ACC	C	T	C>A	C>A_ACC	CG>AT_CCAATAG	6	308	FALSE	FALSE
24_v.txt	33169	33169-SNV-C-A	SNV	1	C	A	41	29022	0.141272	37.6341	msh3	FALSE	CAN	JSY15	1	msh3-Rep1	CCA	C>A	A/T+1	G/C-1	CG>AT	CG>AT	TAGTACCACCAAG	CACCAAG	GGT	CCA	C	T	C>A	C>A_CCA	CG>AT_CACCAAG	6	298	FALSE	FALSE
24_v.txt	33208	33208-SNV-C-A	SNV	1	C	A	51	24799	0.205653	42.0305	msh3	FALSE	CAN	JSY15	1	msh3-Rep1	TCT	C>A	A/T+1	G/C-1	CG>AT	CG>AT	TAAGCTCTCTCTT	CTCTCTT	AGA	TCT	C	T	C>A	C>A_TCT	CG>AT_CTCTCTT	6	259	FALSE	FALSE
24_v.txt	33220	33220-SNV-C-A	SNV	1	C	A	32	24799	0.129037	39.8438	msh3	FALSE	CAN	JSY15	1	msh3-Rep1	TCA	C>A	A/T+1	G/C-1	CG>AT	CG>AT	TCACTTCAGCGTT	CAGCGTT	AGT	TCA	C	T	C>A	C>A_TCA	CG>AT_CAGCGTT	6	247	FALSE	FALSE
24_v.txt	33235	33235-SNV-C-A	SNV	1	C	A	43	24839	0.173115	34.4419	msh3	FALSE	CAN	JSY15	1	msh3-Rep1	TCT	C>A	A/T+1	G/C-1	CG>AT	CG>AT	GTACTTCTCCTTC	CTCCTTC	AGA	TCT	C	T	C>A	C>A_TCT	CG>AT_CTCCTTC	6	232	FALSE	FALSE
24_v.txt	33241	33241-SNV-C-A	SNV	1	C	A	15	24839	0.0603889	43.1333	msh3	FALSE	CAN	JSY15	1	msh3-Rep1	TCA	C>A	A/T+1	G/C-1	CG>AT	CG>AT	CTCCTTCATCTTC	CATCTTC	AGT	TCA	C	T	C>A	C>A_TCA	CG>AT_CATCTTC	6	226	FALSE	FALSE
24_v.txt	33265	33265-SNV-C-A	SNV	1	C	A	47	24839	0.189219	43.383	msh3	FALSE	CAN	JSY15	1	msh3-Rep1	TCC	C>A	A/T+1	G/C-1	CG>AT	CG>AT	CATCCTCCATAGA	CCATAGA	AGG	TCC	C	T	C>A	C>A_TCC	CG>AT_CCATAGA	6	202	FALSE	FALSE
24_v.txt	33283	33283-SNV-C-A	SNV	1	C	A	192	24839	0.772978	48.3854	msh3	FALSE	CAN	JSY15	1	msh3-Rep1	TCG	C>A	A/T+1	G/C-1	CG>AT	CG>AT	TATCCTCGCCATT	CGCCATT	AGC	TCG	C	T	C>A	C>A_TCG	CG>AT_CGCCATT	6	184	FALSE	FALSE
24_v.txt	33325	33325-SNV-C-A	SNV	1	C	A	35	24839	0.140907	53.1714	msh3	FALSE	CAN	JSY15	1	msh3-Rep1	TCT	C>A	A/T+1	G/C-1	CG>AT	CG>AT	ACAATTCTTTACT	CTTTACT	AGA	TCT	C	T	C>A	C>A_TCT	CG>AT_CTTTACT	6	142	FALSE	FALSE
24_v.txt	33354	33354-SNV-G-T	SNV	1	G	T	159	24839	0.640122	22.1509	msh3	FALSE	CAN	JSY15	1	msh3-Rep1	TGA	G>T	A/T+1	G/C-1	CG>AT	CG>AT	GGTATTGACCCAC	GACCCAC	ACT	ACT	C	A	C>A	C>A_ACT	CG>AT_GACCCAC	6	113	FALSE	FALSE
24_v.txt	33360	33360-SNV-C-A	SNV	1	C	A	120	24839	0.483111	55.5297	msh3	FALSE	CAN	JSY15	1	msh3-Rep1	ACG	C>A	A/T+1	G/C-1	CG>AT	CG>AT	GACCCACGTCTGT	CGTCTGT	TGC	ACG	C	T	C>A	C>A_ACG	CG>AT_CGTCTGT	6	107	FALSE	FALSE
24_v.txt	33385	33385-SNV-C-A	SNV	1	C	A	19	24835	0.0765049	40.5789	msh3	FALSE	CAN	JSY15	1	msh3-Rep1	TCA	C>A	A/T+1	G/C-1	CG>AT	CG>AT	AAGCTTCAACGTC	CAACGTC	AGT	TCA	C	T	C>A	C>A_TCA	CG>AT_CAACGTC	6	82	FALSE	FALSE
24_v.txt	33415	33415-SNV-C-A	SNV	1	C	A	33	24835	0.132877	37.8182	msh3	FALSE	CAN	JSY15	1	msh3-Rep1	TCA	C>A	A/T+1	G/C-1	CG>AT	CG>AT	CCGGCTCATTGTA	CATTGTA	AGT	TCA	C	T	C>A	C>A_TCA	CG>AT_CATTGTA	6	52	FALSE	FALSE
24_v.txt	33433	33433-SNV-C-A	SNV	1	C	A	290	24835	1.16771	43.431	msh3	FALSE	CAN	JSY15	1	msh3-Rep1	TCC	C>A	A/T+1	G/C-1	CG>AT	CG>AT	GCTTCTCCTCTAT	CCTCTAT	AGG	TCC	C	T	C>A	C>A_TCC	CG>AT_CCTCTAT	6	34	FALSE	FALSE
24_v.txt	33451	33451-SNV-C-A	SNV	1	C	A	18	24835	0.0724784	40.2778	msh3	FALSE	CAN	JSY15	1	msh3-Rep1	TCT	C>A	A/T+1	G/C-1	CG>AT	CG>AT	CGTCTTCTTTTGA	CTTTTGA	AGA	TCT	C	T	C>A	C>A_TCT	CG>AT_CTTTTGA	6	16	FALSE	FALSE
24_v.txt	33456	33456-SNV-G-T	SNV	1	G	T	33	24835	0.132877	22.6667	msh3	FALSE	CAN	JSY15	1	msh3-Rep1	TGA	G>T	A/T+1	G/C-1	CG>AT	CG>AT	TCTTTTGAATTTG	GAATTTG	ACT	ACT	C	A	C>A	C>A_ACT	CG>AT_GAATTTG	6	11	FALSE	FALSE
24_v.txt	33474	33474-SNV-C-A	SNV	1	C	A	27	24833	0.108726	31.7407	msh3	FALSE	CAN	JSY15	1	msh3-Rep1	GCC	C>A	A/T+1	G/C-1	CG>AT	CG>AT	GCTATGCCTTTTT	CCTTTTT	CGG	GCC	C	T	C>A	C>A_GCC	CG>AT_CCTTTTT	6	N_A	FALSE	FALSE
24_v.txt	32080	32080-Replacement-C-AA	Replacement	2	C	AA	19	30788	0.0617124	62.8684	msh3	FALSE	CAN	JSY15	1	msh3-Rep1	GCA	nope	>1bp-ins	G/C-1	none	Replac.	ACCATGCAAAAAA	CAAAAAA	CGT	GCA	C	none	nope	nope_GCA	Replac._CAAAAAA	6	1387	FALSE	FALSE
24_v.txt	32080	32080-Replacement-CA-T	Replacement	2	CA	T	1	30788	0.003248	64	msh3	FALSE	CAN	JSY15	1	msh3-Rep1	GCA	nope	A/T+1	>1bpdel	none	Replac.	ACCATGCAAAAAA	CAAAAAA	CGT	GCA	CA	A	NA	NA_GCA	Replac._CAAAAAA	6	1387	FALSE	FALSE
24_v.txt	32094	32094-Replacement-AC-G	Replacement	2	AC	G	1	30788	0.003248	62	msh3	FALSE	CAN	JSY15	1	msh3-Rep1	AAC	nope	G/C+1	>1bpdel	none	Replac.	CCTGCAACACCAG	ACACCAG	TTG	AAC	AC	C	NA	NA_AAC	Replac._ACACCAG	6	1373	FALSE	FALSE
24_v.txt	32271	32271-Replacement-CG-T	Replacement	2	CG	T	1	36281	0.002756	38	msh3	FALSE	CAN	JSY15	1	msh3-Rep1	ACG	nope	A/T+1	>1bpdel	none	Replac.	AAAATACGGGAAC	CGGGAAC	TGC	ACG	CG	A	NA	NA_ACG	Replac._CGGGAAC	6	1196	FALSE	FALSE
24_v.txt	32337	32337-Replacement-AT-G	Replacement	2	AT	G	1	36279	0.002756	64	msh3	FALSE	CAN	JSY15	1	msh3-Rep1	GAT	nope	G/C+1	>1bpdel	none	Replac.	TTGAAGATATGTG	ATATGTG	CTA	GAT	AT	C	NA	NA_GAT	Replac._ATATGTG	6	1130	FALSE	FALSE
24_v.txt	32527	32527-Replacement-TG-C	Replacement	2	TG	C	1	36279	0.002756	22	msh3	FALSE	CAN	JSY15	1	msh3-Rep1	CTG	nope	G/C+1	>1bpdel	none	Replac.	ATTTTCTGGGGTT	TGGGGTT	GAC	CTG	TG	G	NA	NA_CTG	Replac._TGGGGTT	6	940	FALSE	FALSE
24_v.txt	32608	32608-Replacement-CCC-A	Replacement	3	CCC	A	15	31991	0.0468882	46.8889	msh3	FALSE	CAN	JSY15	1	msh3-Rep1	ACC	nope	A/T+1	>1bpdel	none	Replac.	AGGAAACCCAACC	CCCAACC	TGG	ACC	CCC	T	NA	NA_ACC	Replac._CCCAACC	6	859	FALSE	FALSE
24_v.txt	32841	32841-Replacement-C-AA	Replacement	2	C	AA	21	32052	0.0655185	44.0714	msh3	FALSE	CAN	JSY15	1	msh3-Rep1	CCA	nope	>1bp-ins	G/C-1	none	Replac.	ATTACCCAAAAAA	CAAAAAA	GGT	CCA	C	none	nope	nope_CCA	Replac._CAAAAAA	6	626	FALSE	FALSE
24_v.txt	33206	33206-Replacement-CTC-A	Replacement	3	CTC	A	20	24799	0.0806484	39.5667	msh3	FALSE	CAN	JSY15	1	msh3-Rep1	GCT	nope	A/T+1	>1bpdel	none	Replac.	CTTAAGCTCTCTC	CTCTCTC	CGA	GCT	CTC	T	NA	NA_GCT	Replac._CTCTCTC	6	261	FALSE	FALSE
24_v.txt	32277	32277-MNV-CC-TA	MNV	2	CC	TA	32	36279	0.0882053	37.328	msh3	FALSE	CAN	JSY15	1	msh3-Rep1	ACC	nope	>1bp-ins	>1bpdel	none	MNV	CGGGAACCAACGT	CCAACGT	TGG	ACC	CC	none	NA	NA_ACC	MNV_CCAACGT	6	1190	FALSE	FALSE
24_v.txt	32528	32528-MNV-GGG-TCT	MNV	3	GGG	TCT	1	36279	0.002756	14.3333	msh3	FALSE	CAN	JSY15	1	msh3-Rep1	TGG	nope	>1bp-ins	>1bpdel	none	MNV	TTTTCTGGGGTTT	GGGGTTT	ACC	TGG	GGG	none	NA	NA_TGG	MNV_GGGGTTT	6	939	FALSE	FALSE
24_v.txt	32629	32629-MNV-CG-AT	MNV	2	CG	AT	1	31991	0.003126	34	msh3	FALSE	CAN	JSY15	1	msh3-Rep1	TCG	nope	>1bp-ins	>1bpdel	none	MNV	TCCCTTCGTTTTT	CGTTTTT	AGC	TCG	CG	none	NA	NA_TCG	MNV_CGTTTTT	6	838	FALSE	FALSE
24_v.txt	32767	32767-MNV-TG-AT	MNV	2	TG	AT	36	32052	0.112317	48.3333	msh3	FALSE	CAN	JSY15	1	msh3-Rep1	TTG	nope	>1bp-ins	>1bpdel	none	MNV	AAACTTTGATGGA	TGATGGA	AAC	TTG	TG	none	NA	NA_TTG	MNV_TGATGGA	6	700	FALSE	FALSE
24_v.txt	32796	32796-MNV-CC-AA	MNV	2	CC	AA	1	32052	0.00312	31.5	msh3	FALSE	CAN	JSY15	1	msh3-Rep1	ACC	nope	>1bp-ins	>1bpdel	none	MNV	AATTCACCGTAAT	CCGTAAT	TGG	ACC	CC	none	NA	NA_ACC	MNV_CCGTAAT	6	671	FALSE	FALSE
24_v.txt	32798	32798-MNV-GT-CG	MNV	2	GT	CG	1	32052	0.00312	20.5	msh3	FALSE	CAN	JSY15	1	msh3-Rep1	CGT	nope	>1bp-ins	>1bpdel	none	MNV	TTCACCGTAATAT	GTAATAT	GCA	CGT	GT	none	NA	NA_CGT	MNV_GTAATAT	6	669	FALSE	FALSE
24_v.txt	33114	33114-MNV-CC-TT	MNV	2	CC	TT	1	29074	0.003439	38	msh3	FALSE	CAN	JSY15	1	msh3-Rep1	GCC	nope	>1bp-ins	>1bpdel	none	MNV	ACTGGGCCGGCGT	CCGGCGT	CGG	GCC	CC	none	NA	NA_GCC	MNV_CCGGCGT	6	353	FALSE	FALSE
24_v.txt	33168	33168-MNV-CC-AA	MNV	2	CC	AA	1	29022	0.003446	30.5	msh3	FALSE	CAN	JSY15	1	msh3-Rep1	ACC	nope	>1bp-ins	>1bpdel	none	MNV	ATAGTACCACCAA	CCACCAA	TGG	ACC	CC	none	NA	NA_ACC	MNV_CCACCAA	6	299	FALSE	FALSE
24_v.txt	31868	31868-Insertion---AG	Insertion	2	-	AG	13	14060	0.0924609	41.0385	msh3	FALSE	CAN	JSY15	1	msh3-Rep1	TAG	nope	>1bp-ins	>1bpdel	none	>1bp-ins	GAAAATAGAGATA	AGAGATA	ATC	TAG	-	none	NA	NA_TAG	>1bp-ins_AGAGATA	6	1599	FALSE	FALSE
24_v.txt	31880	31880-Insertion---A	Insertion	1	-	A	1	14060	0.007112	38	msh3	FALSE	CAN	JSY15	1	msh3-Rep1	CGG	nope	A/T+1	>1bpdel	none	A/T+1	ATAGGCGGCAGCA	GGCAGCA	GCC	CGG	-	T	NA	NA_CGG	A/T+1_GGCAGCA	6	1587	FALSE	FALSE
24_v.txt	31880	31880-Insertion---G	Insertion	1	-	G	7	14060	0.0497866	44.5714	msh3	FALSE	CAN	JSY15	1	msh3-Rep1	CGG	nope	G/C+1	>1bpdel	none	G/C+1	ATAGGCGGCAGCA	GGCAGCA	GCC	CGG	-	C	NA	NA_CGG	G/C+1_GGCAGCA	6	1587	FALSE	FALSE
24_v.txt	31900	31900-Insertion---TGAATTTTGG	Insertion	10	-	TGAATTTTGG	7	13964	0.0501289	44.6143	msh3	FALSE	CAN	JSY15	1	msh3-Rep1	TTG	nope	>1bp-ins	>1bpdel	none	>1bp-ins	CACCATTGAATTT	TGAATTT	AAC	TTG	-	none	NA	NA_TTG	>1bp-ins_TGAATTT	6	1567	FALSE	FALSE
24_v.txt	31952	31952-Insertion---A	Insertion	1	-	A	11	30746	0.035777	37.8182	msh3	FALSE	CAN	JSY15	1	msh3-Rep1	TAA	nope	A/T+1	>1bpdel	none	A/T+1	CGTCATAAATGTG	AAATGTG	ATT	TAA	-	T	NA	NA_TAA	A/T+1_AAATGTG	6	1515	FALSE	FALSE
24_v.txt	31969	31969-Insertion---A	Insertion	1	-	A	5	30746	0.0162623	37.8	msh3	FALSE	CAN	JSY15	1	msh3-Rep1	TAA	nope	A/T+1	>1bpdel	none	A/T+1	CATAATAAGCCAA	AAGCCAA	ATT	TAA	-	T	NA	NA_TAA	A/T+1_AAGCCAA	6	1498	FALSE	FALSE
24_v.txt	32014	32014-Insertion---GA	Insertion	2	-	GA	5	30746	0.0162623	56	msh3	FALSE	CAN	JSY15	1	msh3-Rep1	CGA	nope	>1bp-ins	>1bpdel	none	>1bp-ins	CGTCACGAGAGAT	GAGAGAT	GCT	CGA	-	none	NA	NA_CGA	>1bp-ins_GAGAGAT	6	1453	FALSE	FALSE
24_v.txt	32058	32058-Insertion---GAGATT	Insertion	6	-	GAGATT	29	30788	0.0941925	63.3046	msh3	FALSE	CAN	JSY15	1	msh3-Rep1	CGA	nope	>1bp-ins	>1bpdel	none	>1bp-ins	ATGTGCGAGATTG	GAGATTG	GCT	CGA	-	none	NA	NA_CGA	>1bp-ins_GAGATTG	6	1409	FALSE	FALSE
24_v.txt	32081	32081-Insertion---A	Insertion	1	-	A	62	30788	0.201377	62.3065	msh3	FALSE	CAN	JSY15	1	msh3-Rep1	CAA	nope	A/T+1	>1bpdel	none	A/T+1	CCATGCAAAAAAG	AAAAAAG	GTT	CAA	-	T	NA	NA_CAA	A/T+1_AAAAAAG	6	1386	FALSE	FALSE
24_v.txt	32155	32155-Insertion---AAGCC	Insertion	5	-	AAGCC	27	30788	0.0876965	49.1111	msh3	FALSE	CAN	JSY15	1	msh3-Rep1	TAA	nope	>1bp-ins	>1bpdel	none	>1bp-ins	CCATGTAAGCCAA	AAGCCAA	ATT	TAA	-	none	NA	NA_TAA	>1bp-ins_AAGCCAA	6	1312	FALSE	FALSE
24_v.txt	32168	32168-Insertion---A	Insertion	1	-	A	9	30788	0.0292322	49.4444	msh3	FALSE	CAN	JSY15	1	msh3-Rep1	CAA	nope	A/T+1	>1bpdel	none	A/T+1	AGCGCCAAATGCA	AAATGCA	GTT	CAA	-	T	NA	NA_CAA	A/T+1_AAATGCA	6	1299	FALSE	FALSE
24_v.txt	32305	32305-Insertion---A	Insertion	1	-	A	41	36279	0.113013	59.8537	msh3	FALSE	CAN	JSY15	1	msh3-Rep1	GAA	nope	A/T+1	>1bpdel	none	A/T+1	CGGCAGAAATAAT	AAATAAT	CTT	GAA	-	T	NA	NA_GAA	A/T+1_AAATAAT	6	1162	FALSE	FALSE
24_v.txt	32309	32309-Insertion---A	Insertion	1	-	A	11	36279	0.0303206	55.3636	msh3	FALSE	CAN	JSY15	1	msh3-Rep1	TAA	nope	A/T+1	>1bpdel	none	A/T+1	AGAAATAATGGTT	AATGGTT	ATT	TAA	-	T	NA	NA_TAA	A/T+1_AATGGTT	6	1158	FALSE	FALSE
24_v.txt	32345	32345-Insertion---T	Insertion	1	-	T	5	36279	0.0137821	55.4	msh3	FALSE	CAN	JSY15	1	msh3-Rep1	GCA	nope	A/T+1	>1bpdel	none	A/T+1	ATGTGGCAAAACC	CAAAACC	CGT	GCA	-	A	NA	NA_GCA	A/T+1_CAAAACC	6	1122	FALSE	FALSE
24_v.txt	32381	32381-Insertion---A	Insertion	1	-	A	1	36279	0.002756	64	msh3	FALSE	CAN	JSY15	1	msh3-Rep1	TAA	nope	A/T+1	>1bpdel	none	A/T+1	AATAATAAAGGGA	AAAGGGA	ATT	TAA	-	T	NA	NA_TAA	A/T+1_AAAGGGA	6	1086	FALSE	FALSE
24_v.txt	32381	32381-Insertion---AAAGGGAGAAGTAG	Insertion	14	-	AAAGGGAGAAGTAG	11	36279	0.0303206	60.6558	msh3	FALSE	CAN	JSY15	1	msh3-Rep1	TAA	nope	>1bp-ins	>1bpdel	none	>1bp-ins	AATAATAAAGGGA	AAAGGGA	ATT	TAA	-	none	NA	NA_TAA	>1bp-ins_AAAGGGA	6	1086	FALSE	FALSE
24_v.txt	32457	32457-Insertion---A	Insertion	1	-	A	1	36279	0.002756	64	msh3	FALSE	CAN	JSY15	1	msh3-Rep1	TAA	nope	A/T+1	>1bpdel	none	A/T+1	ATGAATAATAGAG	AATAGAG	ATT	TAA	-	T	NA	NA_TAA	A/T+1_AATAGAG	6	1010	FALSE	FALSE
24_v.txt	32490	32490-Insertion---A	Insertion	1	-	A	23	36279	0.0633976	47.6957	msh3	FALSE	CAN	JSY15	1	msh3-Rep1	GAA	nope	A/T+1	>1bpdel	none	A/T+1	ATACGGAAAACAA	AAAACAA	CTT	GAA	-	T	NA	NA_GAA	A/T+1_AAAACAA	6	977	FALSE	FALSE
24_v.txt	32498	32498-Insertion---T	Insertion	1	-	T	94	36279	0.259103	44.6351	msh3	FALSE	CAN	JSY15	1	msh3-Rep1	CTT	nope	A/T+1	>1bpdel	none	A/T+1	AACAACTTTTTTG	TTTTTTG	GAA	CTT	-	A	NA	NA_CTT	A/T+1_TTTTTTG	6	969	FALSE	FALSE
24_v.txt	32527	32527-Insertion---T	Insertion	1	-	T	1	36279	0.002756	64	msh3	FALSE	CAN	JSY15	1	msh3-Rep1	CTG	nope	A/T+1	>1bpdel	none	A/T+1	ATTTTCTGGGGTT	TGGGGTT	GAC	CTG	-	A	NA	NA_CTG	A/T+1_TGGGGTT	6	940	FALSE	FALSE
24_v.txt	32528	32528-Insertion---G	Insertion	1	-	G	1	36279	0.002756	38	msh3	FALSE	CAN	JSY15	1	msh3-Rep1	TGG	nope	G/C+1	>1bpdel	none	G/C+1	TTTTCTGGGGTTT	GGGGTTT	ACC	TGG	-	C	NA	NA_TGG	G/C+1_GGGGTTT	6	939	FALSE	FALSE
24_v.txt	32556	32556-Insertion---C	Insertion	1	-	C	6	36267	0.016544	37.6667	msh3	FALSE	CAN	JSY15	1	msh3-Rep1	ACC	nope	G/C+1	>1bpdel	none	G/C+1	GTGATACCAACTA	CCAACTA	TGG	ACC	-	G	NA	NA_ACC	G/C+1_CCAACTA	6	911	FALSE	FALSE
24_v.txt	32603	32603-Insertion---G	Insertion	1	-	G	1	31991	0.003126	37	msh3	FALSE	CAN	JSY15	1	msh3-Rep1	AGG	nope	G/C+1	>1bpdel	none	G/C+1	CAAAGAGGAAACC	GGAAACC	TCC	AGG	-	C	NA	NA_AGG	G/C+1_GGAAACC	6	864	FALSE	FALSE
24_v.txt	32631	32631-Insertion---T	Insertion	1	-	T	30	31991	0.0937764	50.7667	msh3	FALSE	CAN	JSY15	1	msh3-Rep1	GTT	nope	A/T+1	>1bpdel	none	A/T+1	CCTTCGTTTTTAT	TTTTTAT	CAA	GTT	-	A	NA	NA_GTT	A/T+1_TTTTTAT	6	836	FALSE	FALSE
24_v.txt	32648	32648-Insertion---TATA	Insertion	4	-	TATA	5	31991	0.0156294	63.35	msh3	FALSE	CAN	JSY15	1	msh3-Rep1	TTA	nope	>1bp-ins	>1bpdel	none	>1bp-ins	AGATATTATACCT	TATACCT	AAT	TTA	-	none	NA	NA_TTA	>1bp-ins_TATACCT	6	819	FALSE	FALSE
24_v.txt	32650	32650-Insertion---T	Insertion	1	-	T	26	31991	0.0812729	53.8077	msh3	FALSE	CAN	JSY15	1	msh3-Rep1	ATA	nope	A/T+1	>1bpdel	none	A/T+1	ATATTATACCTGG	TACCTGG	TAT	ATA	-	A	NA	NA_ATA	A/T+1_TACCTGG	6	817	FALSE	FALSE
24_v.txt	32658	32658-Insertion---C	Insertion	1	-	C	27	32052	0.0842381	62	msh3	FALSE	CAN	JSY15	1	msh3-Rep1	ACC	nope	G/C+1	>1bpdel	none	G/C+1	CCTGGACCCCAGG	CCCCAGG	TGG	ACC	-	G	NA	NA_ACC	G/C+1_CCCCAGG	6	809	FALSE	FALSE
24_v.txt	32677	32677-Insertion---T	Insertion	1	-	T	69	32052	0.215275	63.3768	msh3	FALSE	CAN	JSY15	1	msh3-Rep1	CTC	nope	A/T+1	>1bpdel	none	A/T+1	GGTTTCTCCAATA	TCCAATA	GAG	CTC	-	A	NA	NA_CTC	A/T+1_TCCAATA	6	790	FALSE	FALSE
24_v.txt	32685	32685-Insertion---C	Insertion	1	-	C	1	32052	0.00312	9	msh3	FALSE	CAN	JSY15	1	msh3-Rep1	ACG	nope	G/C+1	>1bpdel	none	G/C+1	CAATAACGGAATC	CGGAATC	TGC	ACG	-	G	NA	NA_ACG	G/C+1_CGGAATC	6	782	FALSE	FALSE
24_v.txt	32685	32685-Insertion---CGGAATCCAACTGGGC	Insertion	16	-	CGGAATCCAACTGGGC	21	32052	0.0655185	61.0565	msh3	FALSE	CAN	JSY15	1	msh3-Rep1	ACG	nope	>1bp-ins	>1bpdel	none	>1bp-ins	CAATAACGGAATC	CGGAATC	TGC	ACG	-	none	NA	NA_ACG	>1bp-ins_CGGAATC	6	782	FALSE	FALSE
24_v.txt	32842	32842-Insertion---A	Insertion	1	-	A	174	32052	0.542868	42.6552	msh3	FALSE	CAN	JSY15	1	msh3-Rep1	CAA	nope	A/T+1	>1bpdel	none	A/T+1	TTACCCAAAAAAT	AAAAAAT	GTT	CAA	-	T	NA	NA_CAA	A/T+1_AAAAAAT	6	625	FALSE	FALSE
24_v.txt	33000	33000-Insertion---A	Insertion	1	-	A	4	29073	0.0137585	57.25	msh3	FALSE	CAN	JSY15	1	msh3-Rep1	GAA	nope	A/T+1	>1bpdel	none	A/T+1	TGTGAGAAAACTG	AAAACTG	CTT	GAA	-	T	NA	NA_GAA	A/T+1_AAAACTG	6	467	FALSE	FALSE
24_v.txt	33072	33072-Insertion---A	Insertion	1	-	A	5	29074	0.0171975	47	msh3	FALSE	CAN	JSY15	1	msh3-Rep1	CAA	nope	A/T+1	>1bpdel	none	A/T+1	TATGCCAAAGAAC	AAAGAAC	GTT	CAA	-	T	NA	NA_CAA	A/T+1_AAAGAAC	6	395	FALSE	FALSE
24_v.txt	33081	33081-Insertion---ATAA	Insertion	4	-	ATAA	84	29074	0.288918	54.2798	msh3	FALSE	CAN	JSY15	1	msh3-Rep1	CAT	nope	>1bp-ins	>1bpdel	none	>1bp-ins	GAACCCATAAATA	ATAAATA	GTA	CAT	-	none	NA	NA_CAT	>1bp-ins_ATAAATA	6	386	FALSE	FALSE
24_v.txt	33091	33091-Insertion---A	Insertion	1	-	A	33	29074	0.113503	50.6667	msh3	FALSE	CAN	JSY15	1	msh3-Rep1	TAT	nope	A/T+1	>1bpdel	none	A/T+1	ATAAATATGATAT	ATGATAT	ATA	TAT	-	T	NA	NA_TAT	A/T+1_ATGATAT	6	376	FALSE	FALSE
24_v.txt	33147	33147-Insertion---A	Insertion	1	-	A	10	29074	0.034395	43.2	msh3	FALSE	CAN	JSY15	1	msh3-Rep1	GAA	nope	A/T+1	>1bpdel	none	A/T+1	CCAATGAAAAGAC	AAAAGAC	CTT	GAA	-	T	NA	NA_GAA	A/T+1_AAAAGAC	6	320	FALSE	FALSE
24_v.txt	33206	33206-Insertion---CT	Insertion	2	-	CT	68	24799	0.274205	37.9044	msh3	FALSE	CAN	JSY15	1	msh3-Rep1	GCT	nope	>1bp-ins	>1bpdel	none	>1bp-ins	CTTAAGCTCTCTC	CTCTCTC	CGA	GCT	-	none	NA	NA_GCT	>1bp-ins_CTCTCTC	6	261	FALSE	FALSE
24_v.txt	33212	33212-Insertion---CTTCA	Insertion	5	-	CTTCA	15	24799	0.0604863	37.4267	msh3	FALSE	CAN	JSY15	1	msh3-Rep1	TCT	nope	>1bp-ins	>1bpdel	none	>1bp-ins	CTCTCTCTTCACT	CTTCACT	AGA	TCT	-	none	NA	NA_TCT	>1bp-ins_CTTCACT	6	255	FALSE	FALSE
24_v.txt	33238	33238-Insertion---T	Insertion	1	-	T	40	24839	0.161037	38.975	msh3	FALSE	CAN	JSY15	1	msh3-Rep1	CCT	nope	A/T+1	>1bpdel	none	A/T+1	CTTCTCCTTCATC	CTTCATC	GGA	CCT	-	A	NA	NA_CCT	A/T+1_CTTCATC	6	229	FALSE	FALSE
24_v.txt	33318	33318-Insertion---TACAATTCTT	Insertion	10	-	TACAATTCTT	9	24839	0.0362333	62.6556	msh3	FALSE	CAN	JSY15	1	msh3-Rep1	ATA	nope	>1bp-ins	>1bpdel	none	>1bp-ins	AATGGATACAATT	TACAATT	TAT	ATA	-	none	NA	NA_ATA	>1bp-ins_TACAATT	6	149	FALSE	FALSE
24_v.txt	33341	33341-Insertion---T	Insertion	1	-	T	19	24839	0.0764926	62.5789	msh3	FALSE	CAN	JSY15	1	msh3-Rep1	CTT	nope	A/T+1	>1bpdel	none	A/T+1	CTCATCTTTCAAT	TTTCAAT	GAA	CTT	-	A	NA	NA_CTT	A/T+1_TTTCAAT	6	126	FALSE	FALSE
24_v.txt	33356	33356-Insertion---C	Insertion	1	-	C	4	24839	0.0161037	63	msh3	FALSE	CAN	JSY15	1	msh3-Rep1	ACC	nope	G/C+1	>1bpdel	none	G/C+1	TATTGACCCACGT	CCCACGT	TGG	ACC	-	G	NA	NA_ACC	G/C+1_CCCACGT	6	111	FALSE	FALSE
24_v.txt	33361	33361-Insertion---GTCTGTGGTGT	Insertion	11	-	GTCTGTGGTGT	3	24839	0.0120778	54.9394	msh3	FALSE	CAN	JSY15	1	msh3-Rep1	CGT	nope	>1bp-ins	>1bpdel	none	>1bp-ins	ACCCACGTCTGTG	GTCTGTG	GCA	CGT	-	none	NA	NA_CGT	>1bp-ins_GTCTGTG	6	106	FALSE	FALSE
24_v.txt	33361	33361-Insertion---GTCTGTTGTGT	Insertion	11	-	GTCTGTTGTGT	1	24839	0.004026	31.8182	msh3	FALSE	CAN	JSY15	1	msh3-Rep1	CGT	nope	>1bp-ins	>1bpdel	none	>1bp-ins	ACCCACGTCTGTG	GTCTGTG	GCA	CGT	-	none	NA	NA_CGT	>1bp-ins_GTCTGTG	6	106	FALSE	FALSE
24_v.txt	33403	33403-Insertion---T	Insertion	1	-	T	10	24835	0.0402658	53.4	msh3	FALSE	CAN	JSY15	1	msh3-Rep1	GTT	nope	A/T+1	>1bpdel	none	A/T+1	AGAGGGTTGTGAC	TTGTGAC	CAA	GTT	-	A	NA	NA_GTT	A/T+1_TTGTGAC	6	64	FALSE	FALSE
24_v.txt	31810	31810-Deletion-TAAATCTGCATC--	Deletion	12	TAAATCTGCATC	-	20	14060	0.142248	57.15	msh3	FALSE	CAN	JSY15	1	msh3-Rep1	ATA	nope	>1bp-ins	>1bpdel	none	>1bpdel	TCCAAATAAATCT	TAAATCT	TAT	ATA	TAAATCTGCATC	none	NA	NA_ATA	>1bpdel_TAAATCT	6	1657	FALSE	FALSE
24_v.txt	31812	31812-Deletion-AATCTGCATCTG--	Deletion	12	AATCTGCATCTG	-	13	14060	0.0924609	52.1538	msh3	FALSE	CAN	JSY15	1	msh3-Rep1	AAA	nope	>1bp-ins	>1bpdel	none	>1bpdel	CAAATAAATCTGC	AATCTGC	TTT	AAA	AATCTGCATCTG	none	NA	NA_AAA	>1bpdel_AATCTGC	6	1655	FALSE	FALSE
24_v.txt	31813	31813-Deletion-ATCTGC--	Deletion	6	ATCTGC	-	39	14060	0.277383	56.3846	msh3	FALSE	CAN	JSY15	1	msh3-Rep1	AAT	nope	>1bp-ins	>1bpdel	none	>1bpdel	AAATAAATCTGCA	ATCTGCA	TTA	AAT	ATCTGC	none	NA	NA_AAT	>1bpdel_ATCTGCA	6	1654	FALSE	FALSE
24_v.txt	31913	31913-Deletion-AA--	Deletion	2	AA	-	18	13964	0.128903	37.8889	msh3	FALSE	CAN	JSY15	1	msh3-Rep1	CAA	nope	>1bp-ins	>1bpdel	none	>1bpdel	TGGTGCAAAAGCC	AAAAGCC	GTT	CAA	AA	none	NA	NA_CAA	>1bpdel_AAAAGCC	6	1554	FALSE	FALSE
24_v.txt	32014	32014-Deletion-GA--	Deletion	2	GA	-	43	30746	0.139856	54.7674	msh3	FALSE	CAN	JSY15	1	msh3-Rep1	CGA	nope	>1bp-ins	>1bpdel	none	>1bpdel	CGTCACGAGAGAT	GAGAGAT	GCT	CGA	GA	none	NA	NA_CGA	>1bpdel_GAGAGAT	6	1453	FALSE	FALSE
24_v.txt	32064	32064-Deletion-GA--	Deletion	2	GA	-	12	30788	0.0389762	63.75	msh3	FALSE	CAN	JSY15	1	msh3-Rep1	TGA	nope	>1bp-ins	>1bpdel	none	>1bpdel	GAGATTGAGATAA	GAGATAA	ACT	TGA	GA	none	NA	NA_TGA	>1bpdel_GAGATAA	6	1403	FALSE	FALSE
24_v.txt	32067	32067-Deletion-ATAA--	Deletion	4	ATAA	-	37	30788	0.120177	63.1351	msh3	FALSE	CAN	JSY15	1	msh3-Rep1	GAT	nope	>1bp-ins	>1bpdel	none	>1bpdel	ATTGAGATAAATA	ATAAATA	CTA	GAT	ATAA	none	NA	NA_GAT	>1bpdel_ATAAATA	6	1400	FALSE	FALSE
24_v.txt	32094	32094-Deletion-AC--	Deletion	2	AC	-	49	30788	0.159153	60.6327	msh3	FALSE	CAN	JSY15	1	msh3-Rep1	AAC	nope	>1bp-ins	>1bpdel	none	>1bpdel	CCTGCAACACCAG	ACACCAG	TTG	AAC	AC	none	NA	NA_AAC	>1bpdel_ACACCAG	6	1373	FALSE	FALSE
24_v.txt	32295	32295-Deletion-TT--	Deletion	2	TT	-	30	36279	0.0826925	54.2667	msh3	FALSE	CAN	JSY15	1	msh3-Rep1	ATT	nope	>1bp-ins	>1bpdel	none	>1bpdel	TTTGAATTTGCGG	TTTGCGG	TAA	ATT	TT	none	NA	NA_ATT	>1bpdel_TTTGCGG	6	1172	FALSE	FALSE
24_v.txt	32313	32313-Deletion-GTT--	Deletion	3	GTT	-	196	36279	0.540257	59.9388	msh3	FALSE	CAN	JSY15	1	msh3-Rep1	GGT	nope	>1bp-ins	>1bpdel	none	>1bpdel	ATAATGGTTGTTA	GTTGTTA	CCA	GGT	GTT	none	NA	NA_GGT	>1bpdel_GTTGTTA	6	1154	FALSE	FALSE
24_v.txt	32337	32337-Deletion-AT--	Deletion	2	AT	-	563	36279	1.55186	61.9698	msh3	FALSE	CAN	JSY15	1	msh3-Rep1	GAT	nope	>1bp-ins	>1bpdel	none	>1bpdel	TTGAAGATATGTG	ATATGTG	CTA	GAT	AT	none	NA	NA_GAT	>1bpdel_ATATGTG	6	1130	FALSE	FALSE
24_v.txt	32352	32352-Deletion-TT--	Deletion	2	TT	-	2	36279	0.005513	64	msh3	FALSE	CAN	JSY15	1	msh3-Rep1	CTT	nope	>1bp-ins	>1bpdel	none	>1bpdel	AAAACCTTTGTAC	TTTGTAC	GAA	CTT	TT	none	NA	NA_CTT	>1bpdel_TTTGTAC	6	1115	FALSE	FALSE
24_v.txt	32360	32360-Deletion-AG--	Deletion	2	AG	-	54	36279	0.148846	60.6667	msh3	FALSE	CAN	JSY15	1	msh3-Rep1	CAG	nope	>1bp-ins	>1bpdel	none	>1bpdel	TGTACCAGAGTTC	AGAGTTC	GTC	CAG	AG	none	NA	NA_CAG	>1bpdel_AGAGTTC	6	1107	FALSE	FALSE
24_v.txt	32375	32375-Deletion-AAT--	Deletion	3	AAT	-	40	36279	0.110257	63.025	msh3	FALSE	CAN	JSY15	1	msh3-Rep1	CAA	nope	>1bp-ins	>1bpdel	none	>1bpdel	AATAGCAATAATA	AATAATA	GTT	CAA	AAT	none	NA	NA_CAA	>1bpdel_AATAATA	6	1092	FALSE	FALSE
24_v.txt	32442	32442-Deletion-AA--	Deletion	2	AA	-	18	36279	0.0496155	56.1667	msh3	FALSE	CAN	JSY15	1	msh3-Rep1	TAA	nope	>1bp-ins	>1bpdel	none	>1bpdel	GGAACTAAAAGTC	AAAAGTC	ATT	TAA	AA	none	NA	NA_TAA	>1bpdel_AAAAGTC	6	1025	FALSE	FALSE
24_v.txt	32454	32454-Deletion-AAT--	Deletion	3	AAT	-	44	36279	0.121282	52.6818	msh3	FALSE	CAN	JSY15	1	msh3-Rep1	GAA	nope	>1bp-ins	>1bpdel	none	>1bpdel	CCAATGAATAATA	AATAATA	CTT	GAA	AAT	none	NA	NA_GAA	>1bpdel_AATAATA	6	1013	FALSE	FALSE
24_v.txt	32460	32460-Deletion-AG--	Deletion	2	AG	-	202	36279	0.556796	50.599	msh3	FALSE	CAN	JSY15	1	msh3-Rep1	TAG	nope	>1bp-ins	>1bpdel	none	>1bpdel	AATAATAGAGAGC	AGAGAGC	ATC	TAG	AG	none	NA	NA_TAG	>1bpdel_AGAGAGC	6	1007	FALSE	FALSE
24_v.txt	32473	32473-Deletion-AG--	Deletion	2	AG	-	1	36279	0.002756	64	msh3	FALSE	CAN	JSY15	1	msh3-Rep1	TAG	nope	>1bp-ins	>1bpdel	none	>1bpdel	CAATGTAGAAGGT	AGAAGGT	ATC	TAG	AG	none	NA	NA_TAG	>1bpdel_AGAAGGT	6	994	FALSE	FALSE
24_v.txt	32473	32473-Deletion-AGA--	Deletion	3	AGA	-	31	36279	0.0854489	51.3871	msh3	FALSE	CAN	JSY15	1	msh3-Rep1	TAG	nope	>1bp-ins	>1bpdel	none	>1bpdel	CAATGTAGAAGGT	AGAAGGT	ATC	TAG	AGA	none	NA	NA_TAG	>1bpdel_AGAAGGT	6	994	FALSE	FALSE
24_v.txt	32492	32492-Deletion-AAC--	Deletion	3	AAC	-	48	36279	0.132308	42.6667	msh3	FALSE	CAN	JSY15	1	msh3-Rep1	AAA	nope	>1bp-ins	>1bpdel	none	>1bpdel	ACGGAAAACAACT	AACAACT	TTT	AAA	AAC	none	NA	NA_AAA	>1bpdel_AACAACT	6	975	FALSE	FALSE
24_v.txt	32498	32498-Deletion-TT--	Deletion	2	TT	-	128	36279	0.352821	42.7812	msh3	FALSE	CAN	JSY15	1	msh3-Rep1	CTT	nope	>1bp-ins	>1bpdel	none	>1bpdel	AACAACTTTTTTG	TTTTTTG	GAA	CTT	TT	none	NA	NA_CTT	>1bpdel_TTTTTTG	6	969	FALSE	FALSE
24_v.txt	32542	32542-Deletion-CA--	Deletion	2	CA	-	1	36279	0.002756	38	msh3	FALSE	CAN	JSY15	1	msh3-Rep1	TCA	nope	>1bp-ins	>1bpdel	none	>1bpdel	CAGCTTCACCAGC	CACCAGC	AGT	TCA	CA	none	NA	NA_TCA	>1bpdel_CACCAGC	6	925	FALSE	FALSE
24_v.txt	32545	32545-Deletion-CAG--	Deletion	3	CAG	-	76	36279	0.209488	37.3816	msh3	FALSE	CAN	JSY15	1	msh3-Rep1	CCA	nope	>1bp-ins	>1bpdel	none	>1bpdel	CTTCACCAGCAGT	CAGCAGT	GGT	CCA	CAG	none	NA	NA_CCA	>1bpdel_CAGCAGT	6	922	FALSE	FALSE
24_v.txt	32584	32584-Deletion-AGGC--	Deletion	4	AGGC	-	8	31991	0.025007	37.875	msh3	FALSE	CAN	JSY15	1	msh3-Rep1	AAG	nope	>1bp-ins	>1bpdel	none	>1bpdel	ATGTGAAGGCAGC	AGGCAGC	TTC	AAG	AGGC	none	NA	NA_AAG	>1bpdel_AGGCAGC	6	883	FALSE	FALSE
24_v.txt	32603	32603-Deletion-GG--	Deletion	2	GG	-	15	31991	0.0468882	47.2	msh3	FALSE	CAN	JSY15	1	msh3-Rep1	AGG	nope	>1bp-ins	>1bpdel	none	>1bpdel	CAAAGAGGAAACC	GGAAACC	TCC	AGG	GG	none	NA	NA_AGG	>1bpdel_GGAAACC	6	864	FALSE	FALSE
24_v.txt	32736	32736-Deletion-TA--	Deletion	2	TA	-	78	32052	0.243355	57.5769	msh3	FALSE	CAN	JSY15	1	msh3-Rep1	GTA	nope	>1bp-ins	>1bpdel	none	>1bpdel	AAACAGTATATTA	TATATTA	CAT	GTA	TA	none	NA	NA_GTA	>1bpdel_TATATTA	6	731	FALSE	FALSE
24_v.txt	32760	32760-Deletion-AA--	Deletion	2	AA	-	11	32052	0.0343192	55.6364	msh3	FALSE	CAN	JSY15	1	msh3-Rep1	TAA	nope	>1bp-ins	>1bpdel	none	>1bpdel	ATGGCTAAAACTT	AAAACTT	ATT	TAA	AA	none	NA	NA_TAA	>1bpdel_AAAACTT	6	707	FALSE	FALSE
24_v.txt	32767	32767-Deletion-TGA--	Deletion	3	TGA	-	14	32052	0.043679	52.5714	msh3	FALSE	CAN	JSY15	1	msh3-Rep1	TTG	nope	>1bp-ins	>1bpdel	none	>1bpdel	AAACTTTGATGGA	TGATGGA	AAC	TTG	TGA	none	NA	NA_TTG	>1bpdel_TGATGGA	6	700	FALSE	FALSE
24_v.txt	32935	32935-Deletion-CC--	Deletion	2	CC	-	1	29073	0.00344	64	msh3	FALSE	CAN	JSY15	1	msh3-Rep1	GCC	nope	>1bp-ins	>1bpdel	none	>1bpdel	TGATTGCCCAAGA	CCCAAGA	CGG	GCC	CC	none	NA	NA_GCC	>1bpdel_CCCAAGA	6	532	FALSE	FALSE
24_v.txt	32994	32994-Deletion-TG--	Deletion	2	TG	-	55	29073	0.189179	62.5273	msh3	FALSE	CAN	JSY15	1	msh3-Rep1	TTG	nope	>1bp-ins	>1bpdel	none	>1bpdel	AATCTTTGTGAGA	TGTGAGA	AAC	TTG	TG	none	NA	NA_TTG	>1bpdel_TGTGAGA	6	473	FALSE	FALSE
24_v.txt	33005	33005-Deletion-TG--	Deletion	2	TG	-	30	29074	0.103185	62.8667	msh3	FALSE	CAN	JSY15	1	msh3-Rep1	CTG	nope	>1bp-ins	>1bpdel	none	>1bpdel	GAAAACTGTGAAA	TGTGAAA	GAC	CTG	TG	none	NA	NA_CTG	>1bpdel_TGTGAAA	6	462	FALSE	FALSE
24_v.txt	33065	33065-Deletion-AT--	Deletion	2	AT	-	165	29074	0.567517	56.8	msh3	FALSE	CAN	JSY15	1	msh3-Rep1	AAT	nope	>1bp-ins	>1bpdel	none	>1bpdel	GACAGAATATGCC	ATATGCC	TTA	AAT	AT	none	NA	NA_AAT	>1bpdel_ATATGCC	6	402	FALSE	FALSE
24_v.txt	33072	33072-Deletion-AAAG--	Deletion	4	AAAG	-	35	29074	0.120382	50.8571	msh3	FALSE	CAN	JSY15	1	msh3-Rep1	CAA	nope	>1bp-ins	>1bpdel	none	>1bpdel	TATGCCAAAGAAC	AAAGAAC	GTT	CAA	AAAG	none	NA	NA_CAA	>1bpdel_AAAGAAC	6	395	FALSE	FALSE
24_v.txt	33081	33081-Deletion-ATAA--	Deletion	4	ATAA	-	334	29074	1.14879	52.7305	msh3	FALSE	CAN	JSY15	1	msh3-Rep1	CAT	nope	>1bp-ins	>1bpdel	none	>1bpdel	GAACCCATAAATA	ATAAATA	GTA	CAT	ATAA	none	NA	NA_CAT	>1bpdel_ATAAATA	6	386	FALSE	FALSE
24_v.txt	33089	33089-Deletion-AT--	Deletion	2	AT	-	236	29074	0.811722	51.8856	msh3	FALSE	CAN	JSY15	1	msh3-Rep1	AAT	nope	>1bp-ins	>1bpdel	none	>1bpdel	AAATAAATATGAT	ATATGAT	TTA	AAT	AT	none	NA	NA_AAT	>1bpdel_ATATGAT	6	378	FALSE	FALSE
24_v.txt	33089	33089-Deletion-ATATG--	Deletion	5	ATATG	-	51	29074	0.175414	53.549	msh3	FALSE	CAN	JSY15	1	msh3-Rep1	AAT	nope	>1bp-ins	>1bpdel	none	>1bpdel	AAATAAATATGAT	ATATGAT	TTA	AAT	ATATG	none	NA	NA_AAT	>1bpdel_ATATGAT	6	378	FALSE	FALSE
24_v.txt	33094	33094-Deletion-AT--	Deletion	2	AT	-	145	29074	0.498727	50.8966	msh3	FALSE	CAN	JSY15	1	msh3-Rep1	GAT	nope	>1bp-ins	>1bpdel	none	>1bpdel	AATATGATATAAG	ATATAAG	CTA	GAT	AT	none	NA	NA_GAT	>1bpdel_ATATAAG	6	373	FALSE	FALSE
24_v.txt	33126	33126-Deletion-AG--	Deletion	2	AG	-	22	29074	0.075669	42.4545	msh3	FALSE	CAN	JSY15	1	msh3-Rep1	CAG	nope	>1bp-ins	>1bpdel	none	>1bpdel	TTGGTCAGAGGTG	AGAGGTG	GTC	CAG	AG	none	NA	NA_CAG	>1bpdel_AGAGGTG	6	341	FALSE	FALSE
24_v.txt	33167	33167-Deletion-ACC--	Deletion	3	ACC	-	43	29022	0.148163	37.8372	msh3	FALSE	CAN	JSY15	1	msh3-Rep1	TAC	nope	>1bp-ins	>1bpdel	none	>1bpdel	AATAGTACCACCA	ACCACCA	ATG	TAC	ACC	none	NA	NA_TAC	>1bpdel_ACCACCA	6	300	FALSE	FALSE
24_v.txt	33189	33189-Deletion-AT--	Deletion	2	AT	-	134	24780	0.540759	37.3657	msh3	FALSE	CAN	JSY15	1	msh3-Rep1	AAT	nope	>1bp-ins	>1bpdel	none	>1bpdel	ATACCAATATGTC	ATATGTC	TTA	AAT	AT	none	NA	NA_AAT	>1bpdel_ATATGTC	6	278	FALSE	FALSE
24_v.txt	33206	33206-Deletion-CT--	Deletion	2	CT	-	828	24799	3.33884	38.9662	msh3	FALSE	CAN	JSY15	1	msh3-Rep1	GCT	nope	>1bp-ins	>1bpdel	none	>1bpdel	CTTAAGCTCTCTC	CTCTCTC	CGA	GCT	CT	none	NA	NA_GCT	>1bpdel_CTCTCTC	6	261	FALSE	FALSE
24_v.txt	33254	33254-Deletion-TA--	Deletion	2	TA	-	53	24839	0.213374	44.2642	msh3	FALSE	CAN	JSY15	1	msh3-Rep1	CTA	nope	>1bp-ins	>1bpdel	none	>1bpdel	ATCACCTATGCCA	TATGCCA	GAT	CTA	TA	none	NA	NA_CTA	>1bpdel_TATGCCA	6	213	FALSE	FALSE
24_v.txt	33423	33423-Deletion-AT--	Deletion	2	AT	-	37	24835	0.148983	44.7027	msh3	FALSE	CAN	JSY15	1	msh3-Rep1	CAT	nope	>1bp-ins	>1bpdel	none	>1bpdel	TTGTACATATGCT	ATATGCT	GTA	CAT	AT	none	NA	NA_CAT	>1bpdel_ATATGCT	6	44	FALSE	FALSE
24_v.txt	31663	31663-Deletion-A--	Deletion	1	A	-	9	14060	0.0640114	36.3333	msh3	FALSE	CAN	JSY15	1	msh3-Rep1	GAA	nope	>1bp-ins	A/T-1	none	A/T-1	GCGTGGAAATGTG	AAATGTG	CTT	CTT	T	none	T>none	T>none_CTT	A/T-1_AAATGTG	6	1804	FALSE	FALSE
24_v.txt	31723	31723-Deletion-A--	Deletion	1	A	-	14	14060	0.0995733	62.5	msh3	FALSE	CAN	JSY15	1	msh3-Rep1	CAA	nope	>1bp-ins	A/T-1	none	A/T-1	TGTCCCAAAAAGT	AAAAAGT	GTT	GTT	T	none	T>none	T>none_GTT	A/T-1_AAAAAGT	6	1744	FALSE	FALSE
24_v.txt	31863	31863-Deletion-A--	Deletion	1	A	-	84	14060	0.59744	48.4286	msh3	FALSE	CAN	JSY15	1	msh3-Rep1	GAA	nope	>1bp-ins	A/T-1	none	A/T-1	AACAGGAAAATAG	AAAATAG	CTT	CTT	T	none	T>none	T>none_CTT	A/T-1_AAAATAG	6	1604	FALSE	FALSE
24_v.txt	31896	31896-Deletion-C--	Deletion	1	C	-	11	13964	0.078774	48.3636	msh3	FALSE	CAN	JSY15	1	msh3-Rep1	ACC	nope	>1bp-ins	G/C-1	none	G/C-1	CTAACACCATTGA	CCATTGA	TGG	ACC	C	none	nope	nope_ACC	G/C-1_CCATTGA	6	1571	FALSE	FALSE
24_v.txt	31904	31904-Deletion-T--	Deletion	1	T	-	25	13964	0.179032	45.28	msh3	FALSE	CAN	JSY15	1	msh3-Rep1	ATT	nope	>1bp-ins	A/T-1	none	A/T-1	ATTGAATTTTGGT	TTTTGGT	TAA	ATT	T	none	nope	nope_ATT	A/T-1_TTTTGGT	6	1563	FALSE	FALSE
24_v.txt	31913	31913-Deletion-A--	Deletion	1	A	-	5	13964	0.0358064	42.8	msh3	FALSE	CAN	JSY15	1	msh3-Rep1	CAA	nope	>1bp-ins	A/T-1	none	A/T-1	TGGTGCAAAAGCC	AAAAGCC	GTT	GTT	T	none	T>none	T>none_GTT	A/T-1_AAAAGCC	6	1554	FALSE	FALSE
24_v.txt	31922	31922-Deletion-G--	Deletion	1	G	-	8	13964	0.0572902	37.875	msh3	FALSE	CAN	JSY15	1	msh3-Rep1	TGA	nope	>1bp-ins	G/C-1	none	G/C-1	AGCCGTGAAACCT	GAAACCT	ACT	ACT	C	none	C>none	C>none_ACT	G/C-1_GAAACCT	6	1545	FALSE	FALSE
24_v.txt	31923	31923-Deletion-A--	Deletion	1	A	-	7	13964	0.0501289	37.8571	msh3	FALSE	CAN	JSY15	1	msh3-Rep1	GAA	nope	>1bp-ins	A/T-1	none	A/T-1	GCCGTGAAACCTT	AAACCTT	CTT	CTT	T	none	T>none	T>none_CTT	A/T-1_AAACCTT	6	1544	FALSE	FALSE
24_v.txt	31958	31958-Deletion-G--	Deletion	1	G	-	61	30746	0.1984	36.6721	msh3	FALSE	CAN	JSY15	1	msh3-Rep1	TGG	nope	>1bp-ins	G/C-1	none	G/C-1	AAATGTGGCCGCA	GGCCGCA	ACC	ACC	C	none	C>none	C>none_ACC	G/C-1_GGCCGCA	6	1509	FALSE	FALSE
24_v.txt	31962	31962-Deletion-G--	Deletion	1	G	-	43	30746	0.139856	37.186	msh3	FALSE	CAN	JSY15	1	msh3-Rep1	CGC	nope	>1bp-ins	G/C-1	none	G/C-1	GTGGCCGCATAAT	GCATAAT	GCG	GCG	C	none	C>none	C>none_GCG	G/C-1_GCATAAT	6	1505	FALSE	FALSE
24_v.txt	31972	31972-Deletion-C--	Deletion	1	C	-	9	30746	0.0292721	30.2222	msh3	FALSE	CAN	JSY15	1	msh3-Rep1	GCC	nope	>1bp-ins	G/C-1	none	G/C-1	AATAAGCCAAGCC	CCAAGCC	CGG	GCC	C	none	nope	nope_GCC	G/C-1_CCAAGCC	6	1495	FALSE	FALSE
24_v.txt	31979	31979-Deletion-G--	Deletion	1	G	-	1450	30746	4.71606	41.6834	msh3	FALSE	CAN	JSY15	1	msh3-Rep1	CGG	nope	>1bp-ins	G/C-1	none	G/C-1	CAAGCCGGGCATT	GGGCATT	GCC	GCC	C	none	C>none	C>none_GCC	G/C-1_GGGCATT	6	1488	FALSE	FALSE
24_v.txt	31993	31993-Deletion-C--	Deletion	1	C	-	94	30746	0.305731	52.7021	msh3	FALSE	CAN	JSY15	1	msh3-Rep1	GCT	nope	>1bp-ins	G/C-1	none	G/C-1	ATTTAGCTTTAAA	CTTTAAA	CGA	GCT	C	none	nope	nope_GCT	G/C-1_CTTTAAA	6	1474	FALSE	FALSE
24_v.txt	31997	31997-Deletion-A--	Deletion	1	A	-	13	30746	0.0422819	55.7692	msh3	FALSE	CAN	JSY15	1	msh3-Rep1	TAA	nope	>1bp-ins	A/T-1	none	A/T-1	AGCTTTAAATGGT	AAATGGT	ATT	ATT	T	none	T>none	T>none_ATT	A/T-1_AAATGGT	6	1470	FALSE	FALSE
24_v.txt	32007	32007-Deletion-T--	Deletion	1	T	-	18	30746	0.0585442	55.1111	msh3	FALSE	CAN	JSY15	1	msh3-Rep1	CTC	nope	>1bp-ins	A/T-1	none	A/T-1	GGTAACTCGTCAC	TCGTCAC	GAG	CTC	T	none	nope	nope_CTC	A/T-1_TCGTCAC	6	1460	FALSE	FALSE
24_v.txt	32015	32015-Deletion-A--	Deletion	1	A	-	8	30746	0.0260196	57	msh3	FALSE	CAN	JSY15	1	msh3-Rep1	GAG	nope	>1bp-ins	A/T-1	none	A/T-1	GTCACGAGAGATG	AGAGATG	CTC	CTC	T	none	T>none	T>none_CTC	A/T-1_AGAGATG	6	1452	FALSE	FALSE
24_v.txt	32045	32045-Deletion-A--	Deletion	1	A	-	10	30788	0.0324802	63.1	msh3	FALSE	CAN	JSY15	1	msh3-Rep1	TAA	nope	>1bp-ins	A/T-1	none	A/T-1	TTGCATAAATCTG	AAATCTG	ATT	ATT	T	none	T>none	T>none_ATT	A/T-1_AAATCTG	6	1422	FALSE	FALSE
24_v.txt	32069	32069-Deletion-A--	Deletion	1	A	-	4	30786	0.0129929	63.5	msh3	FALSE	CAN	JSY15	1	msh3-Rep1	TAA	nope	>1bp-ins	A/T-1	none	A/T-1	TGAGATAAATAAC	AAATAAC	ATT	ATT	T	none	T>none	T>none_ATT	A/T-1_AAATAAC	6	1398	FALSE	FALSE
24_v.txt	32073	32073-Deletion-A--	Deletion	1	A	-	64	30788	0.207873	62.8438	msh3	FALSE	CAN	JSY15	1	msh3-Rep1	TAA	nope	>1bp-ins	A/T-1	none	A/T-1	ATAAATAACCATG	AACCATG	ATT	ATT	T	none	T>none	T>none_ATT	A/T-1_AACCATG	6	1394	FALSE	FALSE
24_v.txt	32079	32079-Deletion-G--	Deletion	1	G	-	1	30787	0.003248	49	msh3	FALSE	CAN	JSY15	1	msh3-Rep1	TGC	nope	>1bp-ins	G/C-1	none	G/C-1	AACCATGCAAAAA	GCAAAAA	ACG	ACG	C	none	C>none	C>none_ACG	G/C-1_GCAAAAA	6	1388	FALSE	FALSE
24_v.txt	32080	32080-Deletion-C--	Deletion	1	C	-	10	30788	0.0324802	64	msh3	FALSE	CAN	JSY15	1	msh3-Rep1	GCA	nope	>1bp-ins	G/C-1	none	G/C-1	ACCATGCAAAAAA	CAAAAAA	CGT	GCA	C	none	nope	nope_GCA	G/C-1_CAAAAAA	6	1387	FALSE	FALSE
24_v.txt	32081	32081-Deletion-A--	Deletion	1	A	-	1636	30788	5.31376	62.7793	msh3	FALSE	CAN	JSY15	1	msh3-Rep1	CAA	nope	>1bp-ins	A/T-1	none	A/T-1	CCATGCAAAAAAG	AAAAAAG	GTT	GTT	T	none	T>none	T>none_GTT	A/T-1_AAAAAAG	6	1386	FALSE	FALSE
24_v.txt	32087	32087-Deletion-G--	Deletion	1	G	-	12	30788	0.0389762	63.6667	msh3	FALSE	CAN	JSY15	1	msh3-Rep1	AGC	nope	>1bp-ins	G/C-1	none	G/C-1	AAAAAAGCCTGCA	GCCTGCA	TCG	TCG	C	none	C>none	C>none_TCG	G/C-1_GCCTGCA	6	1380	FALSE	FALSE
24_v.txt	32125	32125-Deletion-C--	Deletion	1	C	-	23	30788	0.0747044	54.0435	msh3	FALSE	CAN	JSY15	1	msh3-Rep1	ACT	nope	>1bp-ins	G/C-1	none	G/C-1	CGAAAACTTTGTC	CTTTGTC	TGA	ACT	C	none	nope	nope_ACT	G/C-1_CTTTGTC	6	1342	FALSE	FALSE
24_v.txt	32130	32130-Deletion-T--	Deletion	1	T	-	22	30788	0.0714564	55.1364	msh3	FALSE	CAN	JSY15	1	msh3-Rep1	GTC	nope	>1bp-ins	A/T-1	none	A/T-1	ACTTTGTCACCAC	TCACCAC	CAG	GTC	T	none	nope	nope_GTC	A/T-1_TCACCAC	6	1337	FALSE	FALSE
24_v.txt	32139	32139-Deletion-G--	Deletion	1	G	-	24	30788	0.0779524	55	msh3	FALSE	CAN	JSY15	1	msh3-Rep1	AGT	nope	>1bp-ins	G/C-1	none	G/C-1	CCACCAGTAGATG	GTAGATG	TCA	TCA	C	none	C>none	C>none_TCA	G/C-1_GTAGATG	6	1328	FALSE	FALSE
24_v.txt	32149	32149-Deletion-C--	Deletion	1	C	-	10	30788	0.0324802	50.4	msh3	FALSE	CAN	JSY15	1	msh3-Rep1	TCC	nope	>1bp-ins	G/C-1	none	G/C-1	ATGTCTCCATGTA	CCATGTA	AGG	TCC	C	none	nope	nope_TCC	G/C-1_CCATGTA	6	1318	FALSE	FALSE
24_v.txt	32160	32160-Deletion-A--	Deletion	1	A	-	7	30788	0.0227361	50.8571	msh3	FALSE	CAN	JSY15	1	msh3-Rep1	CAA	nope	>1bp-ins	A/T-1	none	A/T-1	TAAGCCAAAGCGC	AAAGCGC	GTT	GTT	T	none	T>none	T>none_GTT	A/T-1_AAAGCGC	6	1307	FALSE	FALSE
24_v.txt	32184	32184-Deletion-A--	Deletion	1	A	-	32	30788	0.103937	45.875	msh3	FALSE	CAN	JSY15	1	msh3-Rep1	GAA	nope	>1bp-ins	A/T-1	none	A/T-1	GTAACGAAAACTG	AAAACTG	CTT	CTT	T	none	T>none	T>none_CTT	A/T-1_AAAACTG	6	1283	FALSE	FALSE
24_v.txt	32205	32205-Deletion-C--	Deletion	1	C	-	5	30788	0.0162401	37.8	msh3	FALSE	CAN	JSY15	1	msh3-Rep1	ACC	nope	>1bp-ins	G/C-1	none	G/C-1	GGAACACCACCTT	CCACCTT	TGG	ACC	C	none	nope	nope_ACC	G/C-1_CCACCTT	6	1262	FALSE	FALSE
24_v.txt	32210	32210-Deletion-T--	Deletion	1	T	-	12	30788	0.0389762	42.1667	msh3	FALSE	CAN	JSY15	1	msh3-Rep1	CTT	nope	>1bp-ins	A/T-1	none	A/T-1	ACCACCTTTGGTG	TTTGGTG	GAA	CTT	T	none	nope	nope_CTT	A/T-1_TTTGGTG	6	1257	FALSE	FALSE
24_v.txt	32223	32223-Deletion-G--	Deletion	1	G	-	27	30788	0.0876965	37.8889	msh3	FALSE	CAN	JSY15	1	msh3-Rep1	TGA	nope	>1bp-ins	G/C-1	none	G/C-1	GTCCTTGACAGGA	GACAGGA	ACT	ACT	C	none	C>none	C>none_ACT	G/C-1_GACAGGA	6	1244	FALSE	FALSE
24_v.txt	32235	32235-Deletion-G--	Deletion	1	G	-	21	30785	0.068215	37.7143	msh3	FALSE	CAN	JSY15	1	msh3-Rep1	AGG	nope	>1bp-ins	G/C-1	none	G/C-1	AATTTAGGAGCCA	GGAGCCA	TCC	TCC	C	none	C>none	C>none_TCC	G/C-1_GGAGCCA	6	1232	FALSE	FALSE
24_v.txt	32259	32259-Deletion-C--	Deletion	1	C	-	21	35826	0.0586166	35.5714	msh3	FALSE	CAN	JSY15	1	msh3-Rep1	ACC	nope	>1bp-ins	G/C-1	none	G/C-1	GATAGACCAAATA	CCAAATA	TGG	ACC	C	none	nope	nope_ACC	G/C-1_CCAAATA	6	1208	FALSE	FALSE
24_v.txt	32271	32271-Deletion-C--	Deletion	1	C	-	32	36281	0.0882004	36.3438	msh3	FALSE	CAN	JSY15	1	msh3-Rep1	ACG	nope	>1bp-ins	G/C-1	none	G/C-1	AAAATACGGGAAC	CGGGAAC	TGC	ACG	C	none	nope	nope_ACG	G/C-1_CGGGAAC	6	1196	FALSE	FALSE
24_v.txt	32272	32272-Deletion-G--	Deletion	1	G	-	65	36281	0.179157	37.2923	msh3	FALSE	CAN	JSY15	1	msh3-Rep1	CGG	nope	>1bp-ins	G/C-1	none	G/C-1	AAATACGGGAACC	GGGAACC	GCC	GCC	C	none	C>none	C>none_GCC	G/C-1_GGGAACC	6	1195	FALSE	FALSE
24_v.txt	32304	32304-Deletion-G--	Deletion	1	G	-	10	36279	0.0275642	62.8	msh3	FALSE	CAN	JSY15	1	msh3-Rep1	AGA	nope	>1bp-ins	G/C-1	none	G/C-1	GCGGCAGAAATAA	GAAATAA	TCT	TCT	C	none	C>none	C>none_TCT	G/C-1_GAAATAA	6	1163	FALSE	FALSE
24_v.txt	32346	32346-Deletion-A--	Deletion	1	A	-	49	36279	0.135064	62.2245	msh3	FALSE	CAN	JSY15	1	msh3-Rep1	CAA	nope	>1bp-ins	A/T-1	none	A/T-1	TGTGGCAAAACCT	AAAACCT	GTT	GTT	T	none	T>none	T>none_GTT	A/T-1_AAAACCT	6	1121	FALSE	FALSE
24_v.txt	32352	32352-Deletion-T--	Deletion	1	T	-	25	36277	0.0689142	63.84	msh3	FALSE	CAN	JSY15	1	msh3-Rep1	CTT	nope	>1bp-ins	A/T-1	none	A/T-1	AAAACCTTTGTAC	TTTGTAC	GAA	CTT	T	none	nope	nope_CTT	A/T-1_TTTGTAC	6	1115	FALSE	FALSE
24_v.txt	32363	32363-Deletion-G--	Deletion	1	G	-	24	36279	0.066154	63.2917	msh3	FALSE	CAN	JSY15	1	msh3-Rep1	AGT	nope	>1bp-ins	G/C-1	none	G/C-1	ACCAGAGTTCTCA	GTTCTCA	TCA	TCA	C	none	C>none	C>none_TCA	G/C-1_GTTCTCA	6	1104	FALSE	FALSE
24_v.txt	32384	32384-Deletion-G--	Deletion	1	G	-	29	36279	0.0799361	61.5517	msh3	FALSE	CAN	JSY15	1	msh3-Rep1	AGG	nope	>1bp-ins	G/C-1	none	G/C-1	AATAAAGGGAGAA	GGGAGAA	TCC	TCC	C	none	C>none	C>none_TCC	G/C-1_GGGAGAA	6	1083	FALSE	FALSE
24_v.txt	32410	32410-Deletion-A--	Deletion	1	A	-	49	36279	0.135064	54.6531	msh3	FALSE	CAN	JSY15	1	msh3-Rep1	GAT	nope	>1bp-ins	A/T-1	none	A/T-1	AAGTAGATTGTGT	ATTGTGT	CTA	CTA	T	none	T>none	T>none_CTA	A/T-1_ATTGTGT	6	1057	FALSE	FALSE
24_v.txt	32420	32420-Deletion-T--	Deletion	1	T	-	54	36279	0.148846	54.963	msh3	FALSE	CAN	JSY15	1	msh3-Rep1	GTT	nope	>1bp-ins	A/T-1	none	A/T-1	TGTTAGTTTAGGG	TTTAGGG	CAA	GTT	T	none	nope	nope_GTT	A/T-1_TTTAGGG	6	1047	FALSE	FALSE
24_v.txt	32424	32424-Deletion-G--	Deletion	1	G	-	160	36279	0.441026	56.875	msh3	FALSE	CAN	JSY15	1	msh3-Rep1	AGG	nope	>1bp-ins	G/C-1	none	G/C-1	AGTTTAGGGTCAT	GGGTCAT	TCC	TCC	C	none	C>none	C>none_TCC	G/C-1_GGGTCAT	6	1043	FALSE	FALSE
24_v.txt	32442	32442-Deletion-A--	Deletion	1	A	-	10	36279	0.0275642	50.8	msh3	FALSE	CAN	JSY15	1	msh3-Rep1	TAA	nope	>1bp-ins	A/T-1	none	A/T-1	GGAACTAAAAGTC	AAAAGTC	ATT	ATT	T	none	T>none	T>none_ATT	A/T-1_AAAAGTC	6	1025	FALSE	FALSE
24_v.txt	32459	32459-Deletion-T--	Deletion	1	T	-	8	36279	0.0220513	49.75	msh3	FALSE	CAN	JSY15	1	msh3-Rep1	ATA	nope	>1bp-ins	A/T-1	none	A/T-1	GAATAATAGAGAG	TAGAGAG	TAT	ATA	T	none	nope	nope_ATA	A/T-1_TAGAGAG	6	1008	FALSE	FALSE
24_v.txt	32463	32463-Deletion-G--	Deletion	1	G	-	19	36279	0.0523719	50.7368	msh3	FALSE	CAN	JSY15	1	msh3-Rep1	AGA	nope	>1bp-ins	G/C-1	none	G/C-1	AATAGAGAGCCAA	GAGCCAA	TCT	TCT	C	none	C>none	C>none_TCT	G/C-1_GAGCCAA	6	1004	FALSE	FALSE
24_v.txt	32475	32475-Deletion-A--	Deletion	1	A	-	3	36279	0.008269	53.3333	msh3	FALSE	CAN	JSY15	1	msh3-Rep1	GAA	nope	>1bp-ins	A/T-1	none	A/T-1	ATGTAGAAGGTTA	AAGGTTA	CTT	CTT	T	none	T>none	T>none_CTT	A/T-1_AAGGTTA	6	992	FALSE	FALSE
24_v.txt	32487	32487-Deletion-C--	Deletion	1	C	-	10	36279	0.0275642	52.2	msh3	FALSE	CAN	JSY15	1	msh3-Rep1	ACG	nope	>1bp-ins	G/C-1	none	G/C-1	AAGATACGGAAAA	CGGAAAA	TGC	ACG	C	none	nope	nope_ACG	G/C-1_CGGAAAA	6	980	FALSE	FALSE
24_v.txt	32490	32490-Deletion-A--	Deletion	1	A	-	37	36279	0.101987	42.4324	msh3	FALSE	CAN	JSY15	1	msh3-Rep1	GAA	nope	>1bp-ins	A/T-1	none	A/T-1	ATACGGAAAACAA	AAAACAA	CTT	CTT	T	none	T>none	T>none_CTT	A/T-1_AAAACAA	6	977	FALSE	FALSE
24_v.txt	32498	32498-Deletion-T--	Deletion	1	T	-	1299	36279	3.58058	44.9638	msh3	FALSE	CAN	JSY15	1	msh3-Rep1	CTT	nope	>1bp-ins	A/T-1	none	A/T-1	AACAACTTTTTTG	TTTTTTG	GAA	CTT	T	none	nope	nope_CTT	A/T-1_TTTTTTG	6	969	FALSE	FALSE
24_v.txt	32522	32522-Deletion-T--	Deletion	1	T	-	42	36279	0.115769	40.8095	msh3	FALSE	CAN	JSY15	1	msh3-Rep1	ATT	nope	>1bp-ins	A/T-1	none	A/T-1	AACGGATTTTCTG	TTTTCTG	TAA	ATT	T	none	nope	nope_ATT	A/T-1_TTTTCTG	6	945	FALSE	FALSE
24_v.txt	32528	32528-Deletion-G--	Deletion	1	G	-	153	36279	0.421732	41.4837	msh3	FALSE	CAN	JSY15	1	msh3-Rep1	TGG	nope	>1bp-ins	G/C-1	none	G/C-1	TTTTCTGGGGTTT	GGGGTTT	ACC	ACC	C	none	C>none	C>none_ACC	G/C-1_GGGGTTT	6	939	FALSE	FALSE
24_v.txt	32543	32543-Deletion-A--	Deletion	1	A	-	55	36279	0.151603	36.3636	msh3	FALSE	CAN	JSY15	1	msh3-Rep1	CAC	nope	>1bp-ins	A/T-1	none	A/T-1	AGCTTCACCAGCA	ACCAGCA	GTG	GTG	T	none	T>none	T>none_GTG	A/T-1_ACCAGCA	6	924	FALSE	FALSE
24_v.txt	32598	32598-Deletion-A--	Deletion	1	A	-	8	31991	0.025007	37.625	msh3	FALSE	CAN	JSY15	1	msh3-Rep1	CAA	nope	>1bp-ins	A/T-1	none	A/T-1	TTAATCAAAGAGG	AAAGAGG	GTT	GTT	T	none	T>none	T>none_GTT	A/T-1_AAAGAGG	6	869	FALSE	FALSE
24_v.txt	32608	32608-Deletion-C--	Deletion	1	C	-	245	31991	0.76584	46.4735	msh3	FALSE	CAN	JSY15	1	msh3-Rep1	ACC	nope	>1bp-ins	G/C-1	none	G/C-1	AGGAAACCCAACC	CCCAACC	TGG	ACC	C	none	nope	nope_ACC	G/C-1_CCCAACC	6	859	FALSE	FALSE
24_v.txt	32627	32627-Deletion-T--	Deletion	1	T	-	8	31991	0.025007	41.125	msh3	FALSE	CAN	JSY15	1	msh3-Rep1	CTT	nope	>1bp-ins	A/T-1	none	A/T-1	CCTCCCTTCGTTT	TTCGTTT	GAA	CTT	T	none	nope	nope_CTT	A/T-1_TTCGTTT	6	840	FALSE	FALSE
24_v.txt	32630	32630-Deletion-G--	Deletion	1	G	-	11	31991	0.0343847	55.0909	msh3	FALSE	CAN	JSY15	1	msh3-Rep1	CGT	nope	>1bp-ins	G/C-1	none	G/C-1	CCCTTCGTTTTTA	GTTTTTA	GCA	GCA	C	none	C>none	C>none_GCA	G/C-1_GTTTTTA	6	837	FALSE	FALSE
24_v.txt	32631	32631-Deletion-T--	Deletion	1	T	-	16	31991	0.0500141	50.5	msh3	FALSE	CAN	JSY15	1	msh3-Rep1	GTT	nope	>1bp-ins	A/T-1	none	A/T-1	CCTTCGTTTTTAT	TTTTTAT	CAA	GTT	T	none	nope	nope_GTT	A/T-1_TTTTTAT	6	836	FALSE	FALSE
24_v.txt	32658	32658-Deletion-C--	Deletion	1	C	-	408	32052	1.27293	60.6078	msh3	FALSE	CAN	JSY15	1	msh3-Rep1	ACC	nope	>1bp-ins	G/C-1	none	G/C-1	CCTGGACCCCAGG	CCCCAGG	TGG	ACC	C	none	nope	nope_ACC	G/C-1_CCCCAGG	6	809	FALSE	FALSE
24_v.txt	32663	32663-Deletion-G--	Deletion	1	G	-	9	32052	0.0280794	61.1111	msh3	FALSE	CAN	JSY15	1	msh3-Rep1	AGG	nope	>1bp-ins	G/C-1	none	G/C-1	ACCCCAGGCACCT	GGCACCT	TCC	TCC	C	none	C>none	C>none_TCC	G/C-1_GGCACCT	6	804	FALSE	FALSE
24_v.txt	32670	32670-Deletion-G--	Deletion	1	G	-	1505	32052	4.69549	60.9615	msh3	FALSE	CAN	JSY15	1	msh3-Rep1	TGG	nope	>1bp-ins	G/C-1	none	G/C-1	GCACCTGGGTTTC	GGGTTTC	ACC	ACC	C	none	C>none	C>none_ACC	G/C-1_GGGTTTC	6	797	FALSE	FALSE
24_v.txt	32697	32697-Deletion-G--	Deletion	1	G	-	78	32052	0.243355	61.5769	msh3	FALSE	CAN	JSY15	1	msh3-Rep1	TGG	nope	>1bp-ins	G/C-1	none	G/C-1	CCAACTGGGCCGG	GGGCCGG	ACC	ACC	C	none	C>none	C>none_ACC	G/C-1_GGGCCGG	6	770	FALSE	FALSE
24_v.txt	32702	32702-Deletion-G--	Deletion	1	G	-	57	32052	0.177836	63.1053	msh3	FALSE	CAN	JSY15	1	msh3-Rep1	CGG	nope	>1bp-ins	G/C-1	none	G/C-1	TGGGCCGGTAACC	GGTAACC	GCC	GCC	C	none	C>none	C>none_GCC	G/C-1_GGTAACC	6	765	FALSE	FALSE
24_v.txt	32707	32707-Deletion-C--	Deletion	1	C	-	289	32052	0.90166	61.5882	msh3	FALSE	CAN	JSY15	1	msh3-Rep1	ACC	nope	>1bp-ins	G/C-1	none	G/C-1	CGGTAACCCCAGC	CCCCAGC	TGG	ACC	C	none	nope	nope_ACC	G/C-1_CCCCAGC	6	760	FALSE	FALSE
24_v.txt	32719	32719-Deletion-A--	Deletion	1	A	-	17	32052	0.0530388	61.5294	msh3	FALSE	CAN	JSY15	1	msh3-Rep1	CAA	nope	>1bp-ins	A/T-1	none	A/T-1	CACCACAAACCAT	AAACCAT	GTT	GTT	T	none	T>none	T>none_GTT	A/T-1_AAACCAT	6	748	FALSE	FALSE
24_v.txt	32727	32727-Deletion-C--	Deletion	1	C	-	52	32052	0.162236	60.9038	msh3	FALSE	CAN	JSY15	1	msh3-Rep1	ACA	nope	>1bp-ins	G/C-1	none	G/C-1	ACCATACAAAAAC	CAAAAAC	TGT	ACA	C	none	nope	nope_ACA	G/C-1_CAAAAAC	6	740	FALSE	FALSE
24_v.txt	32728	32728-Deletion-A--	Deletion	1	A	-	226	32050	0.705148	60.6504	msh3	FALSE	CAN	JSY15	1	msh3-Rep1	CAA	nope	>1bp-ins	A/T-1	none	A/T-1	CCATACAAAAACA	AAAAACA	GTT	GTT	T	none	T>none	T>none_GTT	A/T-1_AAAAACA	6	739	FALSE	FALSE
24_v.txt	32747	32747-Deletion-C--	Deletion	1	C	-	47	32052	0.146637	54.5957	msh3	FALSE	CAN	JSY15	1	msh3-Rep1	ACC	nope	>1bp-ins	G/C-1	none	G/C-1	TAGAAACCCGATA	CCCGATA	TGG	ACC	C	none	nope	nope_ACC	G/C-1_CCCGATA	6	720	FALSE	FALSE
24_v.txt	32760	32760-Deletion-A--	Deletion	1	A	-	53	32052	0.165356	50.5849	msh3	FALSE	CAN	JSY15	1	msh3-Rep1	TAA	nope	>1bp-ins	A/T-1	none	A/T-1	ATGGCTAAAACTT	AAAACTT	ATT	ATT	T	none	T>none	T>none_ATT	A/T-1_AAAACTT	6	707	FALSE	FALSE
24_v.txt	32779	32779-Deletion-C--	Deletion	1	C	-	61	32052	0.190316	46.1803	msh3	FALSE	CAN	JSY15	1	msh3-Rep1	ACC	nope	>1bp-ins	G/C-1	none	G/C-1	AAGCGACCCAGAA	CCCAGAA	TGG	ACC	C	none	nope	nope_ACC	G/C-1_CCCAGAA	6	688	FALSE	FALSE
24_v.txt	32811	32811-Deletion-G--	Deletion	1	G	-	66	32052	0.205915	46.0606	msh3	FALSE	CAN	JSY15	1	msh3-Rep1	AGG	nope	>1bp-ins	G/C-1	none	G/C-1	TTGACAGGGAACA	GGGAACA	TCC	TCC	C	none	C>none	C>none_TCC	G/C-1_GGGAACA	6	656	FALSE	FALSE
24_v.txt	32839	32839-Deletion-C--	Deletion	1	C	-	22	32052	0.0686385	45.7273	msh3	FALSE	CAN	JSY15	1	msh3-Rep1	ACC	nope	>1bp-ins	G/C-1	none	G/C-1	TAATTACCCAAAA	CCCAAAA	TGG	ACC	C	none	nope	nope_ACC	G/C-1_CCCAAAA	6	628	FALSE	FALSE
24_v.txt	32842	32842-Deletion-A--	Deletion	1	A	-	1282	32052	3.99975	41.9181	msh3	FALSE	CAN	JSY15	1	msh3-Rep1	CAA	nope	>1bp-ins	A/T-1	none	A/T-1	TTACCCAAAAAAT	AAAAAAT	GTT	GTT	T	none	T>none	T>none_GTT	A/T-1_AAAAAAT	6	625	FALSE	FALSE
24_v.txt	32868	32868-Deletion-G--	Deletion	1	G	-	69	32042	0.215342	37.6377	msh3	FALSE	CAN	JSY15	1	msh3-Rep1	TGG	nope	>1bp-ins	G/C-1	none	G/C-1	GCCAGTGGAACTT	GGAACTT	ACC	ACC	C	none	C>none	C>none_ACC	G/C-1_GGAACTT	6	599	FALSE	FALSE
24_v.txt	32876	32876-Deletion-G--	Deletion	1	G	-	8	29069	0.0275207	37.625	msh3	FALSE	CAN	JSY15	1	msh3-Rep1	TGT	nope	>1bp-ins	G/C-1	none	G/C-1	AACTTTGTACGTC	GTACGTC	ACA	ACA	C	none	C>none	C>none_ACA	G/C-1_GTACGTC	6	591	FALSE	FALSE
24_v.txt	32880	32880-Deletion-G--	Deletion	1	G	-	37	29073	0.127266	36.973	msh3	FALSE	CAN	JSY15	1	msh3-Rep1	CGT	nope	>1bp-ins	G/C-1	none	G/C-1	TTGTACGTCCAAA	GTCCAAA	GCA	GCA	C	none	C>none	C>none_GCA	G/C-1_GTCCAAA	6	587	FALSE	FALSE
24_v.txt	32884	32884-Deletion-A--	Deletion	1	A	-	111	29073	0.381798	37.0631	msh3	FALSE	CAN	JSY15	1	msh3-Rep1	CAA	nope	>1bp-ins	A/T-1	none	A/T-1	ACGTCCAAAATTG	AAAATTG	GTT	GTT	T	none	T>none	T>none_GTT	A/T-1_AAAATTG	6	583	FALSE	FALSE
24_v.txt	32901	32901-Deletion-C--	Deletion	1	C	-	37	29073	0.127266	37.4595	msh3	FALSE	CAN	JSY15	1	msh3-Rep1	GCC	nope	>1bp-ins	G/C-1	none	G/C-1	ACTTGGCCAACTA	CCAACTA	CGG	GCC	C	none	nope	nope_GCC	G/C-1_CCAACTA	6	566	FALSE	FALSE
24_v.txt	32911	32911-Deletion-T--	Deletion	1	T	-	11	29073	0.0378358	51.2727	msh3	FALSE	CAN	JSY15	1	msh3-Rep1	CTA	nope	>1bp-ins	A/T-1	none	A/T-1	CTACACTAAGTTC	TAAGTTC	GAT	CTA	T	none	nope	nope_CTA	A/T-1_TAAGTTC	6	556	FALSE	FALSE
24_v.txt	32919	32919-Deletion-A--	Deletion	1	A	-	23	29073	0.0791112	54.6957	msh3	FALSE	CAN	JSY15	1	msh3-Rep1	CAG	nope	>1bp-ins	A/T-1	none	A/T-1	AGTTCCAGGGCAA	AGGGCAA	GTC	GTC	T	none	T>none	T>none_GTC	A/T-1_AGGGCAA	6	548	FALSE	FALSE
24_v.txt	32924	32924-Deletion-A--	Deletion	1	A	-	58	29073	0.199498	52.5517	msh3	FALSE	CAN	JSY15	1	msh3-Rep1	CAA	nope	>1bp-ins	A/T-1	none	A/T-1	CAGGGCAAAAGTG	AAAAGTG	GTT	GTT	T	none	T>none	T>none_GTT	A/T-1_AAAAGTG	6	543	FALSE	FALSE
24_v.txt	32958	32958-Deletion-C--	Deletion	1	C	-	12	29073	0.0412754	61.5	msh3	FALSE	CAN	JSY15	1	msh3-Rep1	ACC	nope	>1bp-ins	G/C-1	none	G/C-1	ATGTAACCATTGG	CCATTGG	TGG	ACC	C	none	nope	nope_ACC	G/C-1_CCATTGG	6	509	FALSE	FALSE
24_v.txt	32967	32967-Deletion-G--	Deletion	1	G	-	20	29073	0.0687924	61.65	msh3	FALSE	CAN	JSY15	1	msh3-Rep1	CGC	nope	>1bp-ins	G/C-1	none	G/C-1	TTGGCCGCACCAA	GCACCAA	GCG	GCG	C	none	C>none	C>none_GCG	G/C-1_GCACCAA	6	500	FALSE	FALSE
24_v.txt	32968	32968-Deletion-C--	Deletion	1	C	-	44	29072	0.151348	59.4545	msh3	FALSE	CAN	JSY15	1	msh3-Rep1	GCA	nope	>1bp-ins	G/C-1	none	G/C-1	TGGCCGCACCAAA	CACCAAA	CGT	GCA	C	none	nope	nope_GCA	G/C-1_CACCAAA	6	499	FALSE	FALSE
24_v.txt	32970	32970-Deletion-C--	Deletion	1	C	-	41	29072	0.141029	60	msh3	FALSE	CAN	JSY15	1	msh3-Rep1	ACC	nope	>1bp-ins	G/C-1	none	G/C-1	GCCGCACCAAATG	CCAAATG	TGG	ACC	C	none	nope	nope_ACC	G/C-1_CCAAATG	6	497	FALSE	FALSE
24_v.txt	33000	33000-Deletion-A--	Deletion	1	A	-	27	29073	0.0928697	62.2222	msh3	FALSE	CAN	JSY15	1	msh3-Rep1	GAA	nope	>1bp-ins	A/T-1	none	A/T-1	TGTGAGAAAACTG	AAAACTG	CTT	CTT	T	none	T>none	T>none_CTT	A/T-1_AAAACTG	6	467	FALSE	FALSE
24_v.txt	33006	33006-Deletion-G--	Deletion	1	G	-	4	29073	0.0137585	64	msh3	FALSE	CAN	JSY15	1	msh3-Rep1	TGT	nope	>1bp-ins	G/C-1	none	G/C-1	AAAACTGTGAAAG	GTGAAAG	ACA	ACA	C	none	C>none	C>none_ACA	G/C-1_GTGAAAG	6	461	FALSE	FALSE
24_v.txt	33018	33018-Deletion-G--	Deletion	1	G	-	34	29074	0.116943	59.4706	msh3	FALSE	CAN	JSY15	1	msh3-Rep1	TGT	nope	>1bp-ins	G/C-1	none	G/C-1	GAGGATGTAACAG	GTAACAG	ACA	ACA	C	none	C>none	C>none_ACA	G/C-1_GTAACAG	6	449	FALSE	FALSE
24_v.txt	33024	33024-Deletion-G--	Deletion	1	G	-	35	29074	0.120382	62.2	msh3	FALSE	CAN	JSY15	1	msh3-Rep1	AGG	nope	>1bp-ins	G/C-1	none	G/C-1	GTAACAGGGATGA	GGGATGA	TCC	TCC	C	none	C>none	C>none_TCC	G/C-1_GGGATGA	6	443	FALSE	FALSE
24_v.txt	33036	33036-Deletion-G--	Deletion	1	G	-	7	29074	0.0240765	60.2857	msh3	FALSE	CAN	JSY15	1	msh3-Rep1	AGC	nope	>1bp-ins	G/C-1	none	G/C-1	AATGTAGCCATTT	GCCATTT	TCG	TCG	C	none	C>none	C>none_TCG	G/C-1_GCCATTT	6	431	FALSE	FALSE
24_v.txt	33045	33045-Deletion-C--	Deletion	1	C	-	10	29074	0.034395	61.1	msh3	FALSE	CAN	JSY15	1	msh3-Rep1	ACC	nope	>1bp-ins	G/C-1	none	G/C-1	ATTTCACCCAAGG	CCCAAGG	TGG	ACC	C	none	nope	nope_ACC	G/C-1_CCCAAGG	6	422	FALSE	FALSE
24_v.txt	33063	33063-Deletion-G--	Deletion	1	G	-	21	29074	0.0722295	58.2381	msh3	FALSE	CAN	JSY15	1	msh3-Rep1	AGA	nope	>1bp-ins	G/C-1	none	G/C-1	GTGACAGAATATG	GAATATG	TCT	TCT	C	none	C>none	C>none_TCT	G/C-1_GAATATG	6	404	FALSE	FALSE
24_v.txt	33072	33072-Deletion-A--	Deletion	1	A	-	3	29074	0.0103185	55.3333	msh3	FALSE	CAN	JSY15	1	msh3-Rep1	CAA	nope	>1bp-ins	A/T-1	none	A/T-1	TATGCCAAAGAAC	AAAGAAC	GTT	GTT	T	none	T>none	T>none_GTT	A/T-1_AAAGAAC	6	395	FALSE	FALSE
24_v.txt	33078	33078-Deletion-C--	Deletion	1	C	-	31	29074	0.106624	55.7097	msh3	FALSE	CAN	JSY15	1	msh3-Rep1	ACC	nope	>1bp-ins	G/C-1	none	G/C-1	AAAGAACCCATAA	CCCATAA	TGG	ACC	C	none	nope	nope_ACC	G/C-1_CCCATAA	6	389	FALSE	FALSE
24_v.txt	33083	33083-Deletion-A--	Deletion	1	A	-	3	29074	0.0103185	55	msh3	FALSE	CAN	JSY15	1	msh3-Rep1	TAA	nope	>1bp-ins	A/T-1	none	A/T-1	ACCCATAAATAAA	AAATAAA	ATT	ATT	T	none	T>none	T>none_ATT	A/T-1_AAATAAA	6	384	FALSE	FALSE
24_v.txt	33104	33104-Deletion-G--	Deletion	1	G	-	21	29074	0.0722295	47.7143	msh3	FALSE	CAN	JSY15	1	msh3-Rep1	CGC	nope	>1bp-ins	G/C-1	none	G/C-1	AAGAGCGCCCACT	GCCCACT	GCG	GCG	C	none	C>none	C>none_GCG	G/C-1_GCCCACT	6	363	FALSE	FALSE
24_v.txt	33114	33114-Deletion-C--	Deletion	1	C	-	2	29074	0.006879	38	msh3	FALSE	CAN	JSY15	1	msh3-Rep1	GCC	nope	>1bp-ins	G/C-1	none	G/C-1	ACTGGGCCGGCGT	CCGGCGT	CGG	GCC	C	none	nope	nope_GCC	G/C-1_CCGGCGT	6	353	FALSE	FALSE
24_v.txt	33141	33141-Deletion-C--	Deletion	1	C	-	15	29074	0.0515925	41.8	msh3	FALSE	CAN	JSY15	1	msh3-Rep1	ACC	nope	>1bp-ins	G/C-1	none	G/C-1	GATAAACCAATGA	CCAATGA	TGG	ACC	C	none	nope	nope_ACC	G/C-1_CCAATGA	6	326	FALSE	FALSE
24_v.txt	33168	33168-Deletion-C--	Deletion	1	C	-	2	29022	0.006891	38	msh3	FALSE	CAN	JSY15	1	msh3-Rep1	ACC	nope	>1bp-ins	G/C-1	none	G/C-1	ATAGTACCACCAA	CCACCAA	TGG	ACC	C	none	nope	nope_ACC	G/C-1_CCACCAA	6	299	FALSE	FALSE
24_v.txt	33211	33211-Deletion-T--	Deletion	1	T	-	2	24799	0.008065	37.5	msh3	FALSE	CAN	JSY15	1	msh3-Rep1	CTC	nope	>1bp-ins	A/T-1	none	A/T-1	GCTCTCTCTTCAC	TCTTCAC	GAG	CTC	T	none	nope	nope_CTC	A/T-1_TCTTCAC	6	256	FALSE	FALSE
24_v.txt	33213	33213-Deletion-T--	Deletion	1	T	-	7	24799	0.0282269	41.5714	msh3	FALSE	CAN	JSY15	1	msh3-Rep1	CTT	nope	>1bp-ins	A/T-1	none	A/T-1	TCTCTCTTCACTT	TTCACTT	GAA	CTT	T	none	nope	nope_CTT	A/T-1_TTCACTT	6	254	FALSE	FALSE
24_v.txt	33258	33258-Deletion-C--	Deletion	1	C	-	6	24839	0.0241556	38	msh3	FALSE	CAN	JSY15	1	msh3-Rep1	GCC	nope	>1bp-ins	G/C-1	none	G/C-1	CCTATGCCATCCT	CCATCCT	CGG	GCC	C	none	nope	nope_GCC	G/C-1_CCATCCT	6	209	FALSE	FALSE
24_v.txt	33292	33292-Deletion-C--	Deletion	1	C	-	8	24839	0.0322074	56.375	msh3	FALSE	CAN	JSY15	1	msh3-Rep1	ACT	nope	>1bp-ins	G/C-1	none	G/C-1	CATTTACTCTCGT	CTCTCGT	TGA	ACT	C	none	nope	nope_ACT	G/C-1_CTCTCGT	6	175	FALSE	FALSE
24_v.txt	33331	33331-Deletion-T--	Deletion	1	T	-	20	24839	0.0805185	61.4	msh3	FALSE	CAN	JSY15	1	msh3-Rep1	CTT	nope	>1bp-ins	A/T-1	none	A/T-1	CTTTACTTTTCTC	TTTTCTC	GAA	CTT	T	none	nope	nope_CTT	A/T-1_TTTTCTC	6	136	FALSE	FALSE
24_v.txt	33356	33356-Deletion-C--	Deletion	1	C	-	126	24839	0.507267	55.9921	msh3	FALSE	CAN	JSY15	1	msh3-Rep1	ACC	nope	>1bp-ins	G/C-1	none	G/C-1	TATTGACCCACGT	CCCACGT	TGG	ACC	C	none	nope	nope_ACC	G/C-1_CCCACGT	6	111	FALSE	FALSE
24_v.txt	33361	33361-Deletion-G--	Deletion	1	G	-	11	24838	0.044287	63.7273	msh3	FALSE	CAN	JSY15	1	msh3-Rep1	CGT	nope	>1bp-ins	G/C-1	none	G/C-1	ACCCACGTCTGTG	GTCTGTG	GCA	GCA	C	none	C>none	C>none_GCA	G/C-1_GTCTGTG	6	106	FALSE	FALSE
24_v.txt	33373	33373-Deletion-T--	Deletion	1	T	-	28	24835	0.112744	55.3571	msh3	FALSE	CAN	JSY15	1	msh3-Rep1	GTT	nope	>1bp-ins	A/T-1	none	A/T-1	GGTGTGTTTGTGA	TTTGTGA	CAA	GTT	T	none	nope	nope_GTT	A/T-1_TTTGTGA	6	94	FALSE	FALSE
24_v.txt	33376	33376-Deletion-G--	Deletion	1	G	-	4	24835	0.0161063	64	msh3	FALSE	CAN	JSY15	1	msh3-Rep1	TGT	nope	>1bp-ins	G/C-1	none	G/C-1	GTGTTTGTGAAGC	GTGAAGC	ACA	ACA	C	none	C>none	C>none_ACA	G/C-1_GTGAAGC	6	91	FALSE	FALSE
24_v.txt	33474	33474-Deletion-C--	Deletion	1	C	-	62	24833	0.249668	30.5968	msh3	FALSE	CAN	JSY15	1	msh3-Rep1	GCC	nope	>1bp-ins	G/C-1	none	G/C-1	GCTATGCCTTTTT	CCTTTTT	CGG	GCC	C	none	nope	nope_GCC	G/C-1_CCTTTTT	6	N_A	FALSE	FALSE
25_v.txt	31723	31723-SNV-A-C	SNV	1	A	C	3	8973	0.0334336	63.9991	msh3	FALSE	CAN	JSY15	2	msh3-Rep2	CAA	A>C	G/C+1	A/T-1	TA>GC	TA>GC	TGTCCCAAAAAGT	AAAAAGT	GTT	GTT	T	G	T>G	T>G_GTT	TA>GC_AAAAAGT	6	1744	FALSE	FALSE
25_v.txt	32055	32055-SNV-T-G	SNV	1	T	G	9	12293	0.0732124	63	msh3	FALSE	CAN	JSY15	2	msh3-Rep2	GTG	T>G	G/C+1	A/T-1	TA>GC	TA>GC	CTGATGTGCGAGA	TGCGAGA	CAC	GTG	T	C	T>G	T>G_GTG	TA>GC_TGCGAGA	6	1412	FALSE	FALSE
25_v.txt	32493	32493-SNV-A-C	SNV	1	A	C	3	15198	0.0197394	46.6662	msh3	FALSE	CAN	JSY15	2	msh3-Rep2	AAC	A>C	G/C+1	A/T-1	TA>GC	TA>GC	CGGAAAACAACTT	ACAACTT	TTG	TTG	T	G	T>G	T>G_TTG	TA>GC_ACAACTT	6	974	FALSE	FALSE
25_v.txt	32732	32732-SNV-A-C	SNV	1	A	C	4	23347	0.0171328	42.75	msh3	FALSE	CAN	JSY15	2	msh3-Rep2	AAC	A>C	G/C+1	A/T-1	TA>GC	TA>GC	ACAAAAACAGTAT	ACAGTAT	TTG	TTG	T	G	T>G	T>G_TTG	TA>GC_ACAGTAT	6	735	FALSE	FALSE
25_v.txt	32842	32842-SNV-A-C	SNV	1	A	C	6	23346	0.0257003	46.6665	msh3	FALSE	CAN	JSY15	2	msh3-Rep2	CAA	A>C	G/C+1	A/T-1	TA>GC	TA>GC	TTACCCAAAAAAT	AAAAAAT	GTT	GTT	T	G	T>G	T>G_GTT	TA>GC_AAAAAAT	6	625	FALSE	FALSE
25_v.txt	32884	32884-SNV-A-C	SNV	1	A	C	7	24950	0.0280561	37.7128	msh3	FALSE	CAN	JSY15	2	msh3-Rep2	CAA	A>C	G/C+1	A/T-1	TA>GC	TA>GC	ACGTCCAAAATTG	AAAATTG	GTT	GTT	T	G	T>G	T>G_GTT	TA>GC_AAAATTG	6	583	FALSE	FALSE
25_v.txt	33081	33081-SNV-A-C	SNV	1	A	C	1	24950	0.004008	63.9983	msh3	FALSE	CAN	JSY15	2	msh3-Rep2	CAT	A>C	G/C+1	A/T-1	TA>GC	TA>GC	GAACCCATAAATA	ATAAATA	GTA	GTA	T	G	T>G	T>G_GTA	TA>GC_ATAAATA	6	386	FALSE	FALSE
25_v.txt	33084	33084-SNV-A-C	SNV	1	A	C	7	24950	0.0280561	35.1429	msh3	FALSE	CAN	JSY15	2	msh3-Rep2	AAA	A>C	G/C+1	A/T-1	TA>GC	TA>GC	CCCATAAATAAAT	AATAAAT	TTT	TTT	T	G	T>G	T>G_TTT	TA>GC_AATAAAT	6	383	FALSE	FALSE
25_v.txt	33099	33099-SNV-A-C	SNV	1	A	C	6	24950	0.0240481	48.3333	msh3	FALSE	CAN	JSY15	2	msh3-Rep2	AAG	A>C	G/C+1	A/T-1	TA>GC	TA>GC	GATATAAGAGCGC	AGAGCGC	TTC	TTC	T	G	T>G	T>G_TTC	TA>GC_AGAGCGC	6	368	FALSE	FALSE
25_v.txt	33207	33207-SNV-T-G	SNV	1	T	G	1	11716	0.008535	37.9976	msh3	FALSE	CAN	JSY15	2	msh3-Rep2	CTC	T>G	G/C+1	A/T-1	TA>GC	TA>GC	TTAAGCTCTCTCT	TCTCTCT	GAG	CTC	T	C	T>G	T>G_CTC	TA>GC_TCTCTCT	6	260	FALSE	FALSE
25_v.txt	33269	33269-SNV-A-C	SNV	1	A	C	91	11717	0.776649	15.2527	msh3	FALSE	CAN	JSY15	2	msh3-Rep2	TAG	A>C	G/C+1	A/T-1	TA>GC	TA>GC	CTCCATAGAGAAC	AGAGAAC	ATC	ATC	T	G	T>G	T>G_ATC	TA>GC_AGAGAAC	6	198	FALSE	FALSE
25_v.txt	31904	31904-SNV-T-C	SNV	1	T	C	3	8973	0.0334336	36.9999	msh3	FALSE	CAN	JSY15	2	msh3-Rep2	ATT	T>C	G/C+1	A/T-1	TA>CG	TA>CG	ATTGAATTTTGGT	TTTTGGT	TAA	ATT	T	G	T>C	T>C_ATT	TA>CG_TTTTGGT	6	1563	FALSE	FALSE
25_v.txt	32081	32081-SNV-A-G	SNV	1	A	G	5	12293	0.0406736	55.5997	msh3	FALSE	CAN	JSY15	2	msh3-Rep2	CAA	A>G	G/C+1	A/T-1	TA>CG	TA>CG	CCATGCAAAAAAG	AAAAAAG	GTT	GTT	T	C	T>C	T>C_GTT	TA>CG_AAAAAAG	6	1386	FALSE	FALSE
25_v.txt	32337	32337-SNV-A-G	SNV	1	A	G	3	15198	0.0197394	45.3301	msh3	FALSE	CAN	JSY15	2	msh3-Rep2	GAT	A>G	G/C+1	A/T-1	TA>CG	TA>CG	TTGAAGATATGTG	ATATGTG	CTA	CTA	T	C	T>C	T>C_CTA	TA>CG_ATATGTG	6	1130	FALSE	FALSE
25_v.txt	32338	32338-SNV-T-C	SNV	1	T	C	3	15198	0.0197394	47.6642	msh3	FALSE	CAN	JSY15	2	msh3-Rep2	ATA	T>C	G/C+1	A/T-1	TA>CG	TA>CG	TGAAGATATGTGG	TATGTGG	TAT	ATA	T	G	T>C	T>C_ATA	TA>CG_TATGTGG	6	1129	FALSE	FALSE
25_v.txt	32680	32680-SNV-A-G	SNV	1	A	G	55	23347	0.235576	60.7091	msh3	FALSE	CAN	JSY15	2	msh3-Rep2	CAA	A>G	G/C+1	A/T-1	TA>CG	TA>CG	TTCTCCAATAACG	AATAACG	GTT	GTT	T	C	T>C	T>C_GTT	TA>CG_AATAACG	6	787	FALSE	FALSE
25_v.txt	32884	32884-SNV-A-G	SNV	1	A	G	4	24950	0.0160321	33.9988	msh3	FALSE	CAN	JSY15	2	msh3-Rep2	CAA	A>G	G/C+1	A/T-1	TA>CG	TA>CG	ACGTCCAAAATTG	AAAATTG	GTT	GTT	T	C	T>C	T>C_GTT	TA>CG_AAAATTG	6	583	FALSE	FALSE
25_v.txt	33065	33065-SNV-A-G	SNV	1	A	G	3	24950	0.012024	63.9972	msh3	FALSE	CAN	JSY15	2	msh3-Rep2	AAT	A>G	G/C+1	A/T-1	TA>CG	TA>CG	GACAGAATATGCC	ATATGCC	TTA	TTA	T	C	T>C	T>C_TTA	TA>CG_ATATGCC	6	402	FALSE	FALSE
25_v.txt	33066	33066-SNV-T-C	SNV	1	T	C	4	24950	0.0160321	43.25	msh3	FALSE	CAN	JSY15	2	msh3-Rep2	ATA	T>C	G/C+1	A/T-1	TA>CG	TA>CG	ACAGAATATGCCA	TATGCCA	TAT	ATA	T	G	T>C	T>C_ATA	TA>CG_TATGCCA	6	401	FALSE	FALSE
25_v.txt	33086	33086-SNV-T-C	SNV	1	T	C	7	24950	0.0280561	37.2857	msh3	FALSE	CAN	JSY15	2	msh3-Rep2	ATA	T>C	G/C+1	A/T-1	TA>CG	TA>CG	CATAAATAAATAT	TAAATAT	TAT	ATA	T	G	T>C	T>C_ATA	TA>CG_TAAATAT	6	381	FALSE	FALSE
25_v.txt	33099	33099-SNV-A-G	SNV	1	A	G	17	24950	0.0681363	40.1765	msh3	FALSE	CAN	JSY15	2	msh3-Rep2	AAG	A>G	G/C+1	A/T-1	TA>CG	TA>CG	GATATAAGAGCGC	AGAGCGC	TTC	TTC	T	C	T>C	T>C_TTC	TA>CG_AGAGCGC	6	368	FALSE	FALSE
25_v.txt	33126	33126-SNV-A-G	SNV	1	A	G	21	24950	0.0841683	40.1913	msh3	FALSE	CAN	JSY15	2	msh3-Rep2	CAG	A>G	G/C+1	A/T-1	TA>CG	TA>CG	TTGGTCAGAGGTG	AGAGGTG	GTC	GTC	T	C	T>C	T>C_GTC	TA>CG_AGAGGTG	6	341	FALSE	FALSE
25_v.txt	33192	33192-SNV-T-C	SNV	1	T	C	17	11718	0.145076	31.4118	msh3	FALSE	CAN	JSY15	2	msh3-Rep2	ATG	T>C	G/C+1	A/T-1	TA>CG	TA>CG	CCAATATGTCTTT	TGTCTTT	TAC	ATG	T	G	T>C	T>C_ATG	TA>CG_TGTCTTT	6	275	FALSE	FALSE
25_v.txt	33207	33207-SNV-T-C	SNV	1	T	C	7	11716	0.0597474	12.2857	msh3	FALSE	CAN	JSY15	2	msh3-Rep2	CTC	T>C	G/C+1	A/T-1	TA>CG	TA>CG	TTAAGCTCTCTCT	TCTCTCT	GAG	CTC	T	G	T>C	T>C_CTC	TA>CG_TCTCTCT	6	260	FALSE	FALSE
25_v.txt	31874	31874-SNV-A-T	SNV	1	A	T	23	8973	0.256325	45.7391	msh3	FALSE	CAN	JSY15	2	msh3-Rep2	TAT	A>T	A/T+1	A/T-1	TA>AT	TA>AT	AGAGATATAGGCG	ATAGGCG	ATA	ATA	T	A	T>A	T>A_ATA	TA>AT_ATAGGCG	6	1593	FALSE	FALSE
25_v.txt	32264	32264-SNV-T-A	SNV	1	T	A	11	15198	0.0723779	37.7273	msh3	FALSE	CAN	JSY15	2	msh3-Rep2	ATA	T>A	A/T+1	A/T-1	TA>AT	TA>AT	ACCAAATAAAATA	TAAAATA	TAT	ATA	T	T	T>A	T>A_ATA	TA>AT_TAAAATA	6	1203	FALSE	FALSE
25_v.txt	32456	32456-SNV-T-A	SNV	1	T	A	2	15198	0.0131596	40.4992	msh3	FALSE	CAN	JSY15	2	msh3-Rep2	ATA	T>A	A/T+1	A/T-1	TA>AT	TA>AT	AATGAATAATAGA	TAATAGA	TAT	ATA	T	T	T>A	T>A_ATA	TA>AT_TAATAGA	6	1011	FALSE	FALSE
25_v.txt	32473	32473-SNV-A-T	SNV	1	A	T	1	15198	0.00658	34.9999	msh3	FALSE	CAN	JSY15	2	msh3-Rep2	TAG	A>T	A/T+1	A/T-1	TA>AT	TA>AT	CAATGTAGAAGGT	AGAAGGT	ATC	ATC	T	A	T>A	T>A_ATC	TA>AT_AGAAGGT	6	994	FALSE	FALSE
25_v.txt	32677	32677-SNV-T-A	SNV	1	T	A	33	23347	0.141346	62.0909	msh3	FALSE	CAN	JSY15	2	msh3-Rep2	CTC	T>A	A/T+1	A/T-1	TA>AT	TA>AT	GGTTTCTCCAATA	TCCAATA	GAG	CTC	T	T	T>A	T>A_CTC	TA>AT_TCCAATA	6	790	FALSE	FALSE
25_v.txt	32732	32732-SNV-A-T	SNV	1	A	T	15	23347	0.0642481	57.3333	msh3	FALSE	CAN	JSY15	2	msh3-Rep2	AAC	A>T	A/T+1	A/T-1	TA>AT	TA>AT	ACAAAAACAGTAT	ACAGTAT	TTG	TTG	T	A	T>A	T>A_TTG	TA>AT_ACAGTAT	6	735	FALSE	FALSE
25_v.txt	32767	32767-SNV-T-A	SNV	1	T	A	18	23347	0.0770977	49.2222	msh3	FALSE	CAN	JSY15	2	msh3-Rep2	TTG	T>A	A/T+1	A/T-1	TA>AT	TA>AT	AAACTTTGATGGA	TGATGGA	AAC	TTG	T	T	T>A	T>A_TTG	TA>AT_TGATGGA	6	700	FALSE	FALSE
25_v.txt	33066	33066-SNV-T-A	SNV	1	T	A	3	24950	0.012024	52.6663	msh3	FALSE	CAN	JSY15	2	msh3-Rep2	ATA	T>A	A/T+1	A/T-1	TA>AT	TA>AT	ACAGAATATGCCA	TATGCCA	TAT	ATA	T	T	T>A	T>A_ATA	TA>AT_TATGCCA	6	401	FALSE	FALSE
25_v.txt	33082	33082-SNV-T-A	SNV	1	T	A	1	24950	0.004008	63.9945	msh3	FALSE	CAN	JSY15	2	msh3-Rep2	ATA	T>A	A/T+1	A/T-1	TA>AT	TA>AT	AACCCATAAATAA	TAAATAA	TAT	ATA	T	T	T>A	T>A_ATA	TA>AT_TAAATAA	6	385	FALSE	FALSE
25_v.txt	33099	33099-SNV-A-T	SNV	1	A	T	7	24950	0.0280561	56	msh3	FALSE	CAN	JSY15	2	msh3-Rep2	AAG	A>T	A/T+1	A/T-1	TA>AT	TA>AT	GATATAAGAGCGC	AGAGCGC	TTC	TTC	T	A	T>A	T>A_TTC	TA>AT_AGAGCGC	6	368	FALSE	FALSE
25_v.txt	31650	31650-SNV-C-T	SNV	1	C	T	23	8972	0.256353	34.8696	msh3	FALSE	CAN	JSY15	2	msh3-Rep2	GCG	C>T	A/T+1	G/C-1	CG>TA	CG>TA	AGAATGCGAAATG	CGAAATG	CGC	GCG	C	A	C>T	C>T_GCG	CG>TA_CGAAATG	6	1817	FALSE	FALSE
25_v.txt	31830	31830-SNV-C-T	SNV	1	C	T	19	8973	0.211746	53.3684	msh3	FALSE	CAN	JSY15	2	msh3-Rep2	GCA	C>T	A/T+1	G/C-1	CG>TA	CG>TA	AATATGCATTGAA	CATTGAA	CGT	GCA	C	A	C>T	C>T_GCA	CG>TA_CATTGAA	6	1637	FALSE	FALSE
25_v.txt	31881	31881-SNV-G-A	SNV	1	G	A	12	8973	0.133735	37.5814	msh3	FALSE	CAN	JSY15	2	msh3-Rep2	GGC	G>A	A/T+1	G/C-1	CG>TA	CG>TA	TAGGCGGCAGCAA	GCAGCAA	CCG	CCG	C	T	C>T	C>T_CCG	CG>TA_GCAGCAA	6	1586	FALSE	FALSE
25_v.txt	31882	31882-SNV-C-T	SNV	1	C	T	18	8973	0.200602	41.8313	msh3	FALSE	CAN	JSY15	2	msh3-Rep2	GCA	C>T	A/T+1	G/C-1	CG>TA	CG>TA	AGGCGGCAGCAAA	CAGCAAA	CGT	GCA	C	A	C>T	C>T_GCA	CG>TA_CAGCAAA	6	1585	FALSE	FALSE
25_v.txt	31962	31962-SNV-G-A	SNV	1	G	A	27	12293	0.219637	36.1852	msh3	FALSE	CAN	JSY15	2	msh3-Rep2	CGC	G>A	A/T+1	G/C-1	CG>TA	CG>TA	GTGGCCGCATAAT	GCATAAT	GCG	GCG	C	T	C>T	C>T_GCG	CG>TA_GCATAAT	6	1505	FALSE	FALSE
25_v.txt	32079	32079-SNV-G-A	SNV	1	G	A	13	12293	0.105751	61.6923	msh3	FALSE	CAN	JSY15	2	msh3-Rep2	TGC	G>A	A/T+1	G/C-1	CG>TA	CG>TA	AACCATGCAAAAA	GCAAAAA	ACG	ACG	C	T	C>T	C>T_ACG	CG>TA_GCAAAAA	6	1388	FALSE	FALSE
25_v.txt	32092	32092-SNV-C-T	SNV	1	C	T	17	12293	0.13829	62.2353	msh3	FALSE	CAN	JSY15	2	msh3-Rep2	GCA	C>T	A/T+1	G/C-1	CG>TA	CG>TA	AGCCTGCAACACC	CAACACC	CGT	GCA	C	A	C>T	C>T_GCA	CG>TA_CAACACC	6	1375	FALSE	FALSE
25_v.txt	32165	32165-SNV-G-A	SNV	1	G	A	21	12293	0.170829	44.9048	msh3	FALSE	CAN	JSY15	2	msh3-Rep2	CGC	G>A	A/T+1	G/C-1	CG>TA	CG>TA	CAAAGCGCCAAAT	GCCAAAT	GCG	GCG	C	T	C>T	C>T_GCG	CG>TA_GCCAAAT	6	1302	FALSE	FALSE
25_v.txt	32271	32271-SNV-C-T	SNV	1	C	T	27	15198	0.177655	30.6668	msh3	FALSE	CAN	JSY15	2	msh3-Rep2	ACG	C>T	A/T+1	G/C-1	CG>TA	CG>TA	AAAATACGGGAAC	CGGGAAC	TGC	ACG	C	A	C>T	C>T_ACG	CG>TA_CGGGAAC	6	1196	FALSE	FALSE
25_v.txt	32272	32272-SNV-G-A	SNV	1	G	A	28	15198	0.184235	36.1429	msh3	FALSE	CAN	JSY15	2	msh3-Rep2	CGG	G>A	A/T+1	G/C-1	CG>TA	CG>TA	AAATACGGGAACC	GGGAACC	GCC	GCC	C	T	C>T	C>T_GCC	CG>TA_GGGAACC	6	1195	FALSE	FALSE
25_v.txt	32299	32299-SNV-C-T	SNV	1	C	T	26	15198	0.171075	47.3846	msh3	FALSE	CAN	JSY15	2	msh3-Rep2	GCG	C>T	A/T+1	G/C-1	CG>TA	CG>TA	AATTTGCGGCAGA	CGGCAGA	CGC	GCG	C	A	C>T	C>T_GCG	CG>TA_CGGCAGA	6	1168	FALSE	FALSE
25_v.txt	32466	32466-SNV-C-T	SNV	1	C	T	20	15198	0.131596	52.0982	msh3	FALSE	CAN	JSY15	2	msh3-Rep2	GCC	C>T	A/T+1	G/C-1	CG>TA	CG>TA	AGAGAGCCAATGT	CCAATGT	CGG	GCC	C	A	C>T	C>T_GCC	CG>TA_CCAATGT	6	1001	FALSE	FALSE
25_v.txt	32487	32487-SNV-C-T	SNV	1	C	T	20	15198	0.131596	46.8	msh3	FALSE	CAN	JSY15	2	msh3-Rep2	ACG	C>T	A/T+1	G/C-1	CG>TA	CG>TA	AAGATACGGAAAA	CGGAAAA	TGC	ACG	C	A	C>T	C>T_ACG	CG>TA_CGGAAAA	6	980	FALSE	FALSE
25_v.txt	32536	32536-SNV-C-T	SNV	1	C	T	18	15198	0.118437	37	msh3	FALSE	CAN	JSY15	2	msh3-Rep2	GCA	C>T	A/T+1	G/C-1	CG>TA	CG>TA	GGTTTGCAGCTTC	CAGCTTC	CGT	GCA	C	A	C>T	C>T_GCA	CG>TA_CAGCTTC	6	931	FALSE	FALSE
25_v.txt	32566	32566-SNV-C-T	SNV	1	C	T	42	23311	0.180172	36.3571	msh3	FALSE	CAN	JSY15	2	msh3-Rep2	TCA	C>T	A/T+1	G/C-1	CG>TA	CG>TA	CTAGTTCAGTACC	CAGTACC	AGT	TCA	C	A	C>T	C>T_TCA	CG>TA_CAGTACC	6	901	FALSE	FALSE
25_v.txt	32590	32590-SNV-C-T	SNV	1	C	T	48	23347	0.205594	37.0833	msh3	FALSE	CAN	JSY15	2	msh3-Rep2	GCG	C>T	A/T+1	G/C-1	CG>TA	CG>TA	AGGCAGCGTTAAT	CGTTAAT	CGC	GCG	C	A	C>T	C>T_GCG	CG>TA_CGTTAAT	6	877	FALSE	FALSE
25_v.txt	32700	32700-SNV-C-T	SNV	1	C	T	32	23347	0.137063	63.25	msh3	FALSE	CAN	JSY15	2	msh3-Rep2	GCC	C>T	A/T+1	G/C-1	CG>TA	CG>TA	ACTGGGCCGGTAA	CCGGTAA	CGG	GCC	C	A	C>T	C>T_GCC	CG>TA_CCGGTAA	6	767	FALSE	FALSE
25_v.txt	32702	32702-SNV-G-A	SNV	1	G	A	27	23347	0.115647	59.8519	msh3	FALSE	CAN	JSY15	2	msh3-Rep2	CGG	G>A	A/T+1	G/C-1	CG>TA	CG>TA	TGGGCCGGTAACC	GGTAACC	GCC	GCC	C	T	C>T	C>T_GCC	CG>TA_GGTAACC	6	765	FALSE	FALSE
25_v.txt	32757	32757-SNV-G-A	SNV	1	G	A	23	23347	0.0985137	55.1739	msh3	FALSE	CAN	JSY15	2	msh3-Rep2	GGC	G>A	A/T+1	G/C-1	CG>TA	CG>TA	ATAATGGCTAAAA	GCTAAAA	CCG	CCG	C	T	C>T	C>T_CCG	CG>TA_GCTAAAA	6	710	FALSE	FALSE
25_v.txt	32775	32775-SNV-G-A	SNV	1	G	A	722	23347	3.09247	50.0734	msh3	FALSE	CAN	JSY15	2	msh3-Rep2	AGC	G>A	A/T+1	G/C-1	CG>TA	CG>TA	ATGGAAGCGACCC	GCGACCC	TCG	TCG	C	T	C>T	C>T_TCG	CG>TA_GCGACCC	6	692	FALSE	FALSE
25_v.txt	32796	32796-SNV-C-T	SNV	1	C	T	34	23347	0.145629	48.8522	msh3	FALSE	CAN	JSY15	2	msh3-Rep2	ACC	C>T	A/T+1	G/C-1	CG>TA	CG>TA	AATTCACCGTAAT	CCGTAAT	TGG	ACC	C	A	C>T	C>T_ACC	CG>TA_CCGTAAT	6	671	FALSE	FALSE
25_v.txt	32798	32798-SNV-G-A	SNV	1	G	A	38	23347	0.162762	42.5789	msh3	FALSE	CAN	JSY15	2	msh3-Rep2	CGT	G>A	A/T+1	G/C-1	CG>TA	CG>TA	TTCACCGTAATAT	GTAATAT	GCA	GCA	C	T	C>T	C>T_GCA	CG>TA_GTAATAT	6	669	FALSE	FALSE
25_v.txt	32860	32860-SNV-C-T	SNV	1	C	T	25	23343	0.107098	36.56	msh3	FALSE	CAN	JSY15	2	msh3-Rep2	GCC	C>T	A/T+1	G/C-1	CG>TA	CG>TA	TCCATGCCGCCAG	CCGCCAG	CGG	GCC	C	A	C>T	C>T_GCC	CG>TA_CCGCCAG	6	607	FALSE	FALSE
25_v.txt	32900	32900-SNV-G-A	SNV	1	G	A	32	24950	0.128257	46.2038	msh3	FALSE	CAN	JSY15	2	msh3-Rep2	GGC	G>A	A/T+1	G/C-1	CG>TA	CG>TA	GACTTGGCCAACT	GCCAACT	CCG	CCG	C	T	C>T	C>T_CCG	CG>TA_GCCAACT	6	567	FALSE	FALSE
25_v.txt	32901	32901-SNV-C-T	SNV	1	C	T	59	24950	0.236473	38.7965	msh3	FALSE	CAN	JSY15	2	msh3-Rep2	GCC	C>T	A/T+1	G/C-1	CG>TA	CG>TA	ACTTGGCCAACTA	CCAACTA	CGG	GCC	C	A	C>T	C>T_GCC	CG>TA_CCAACTA	6	566	FALSE	FALSE
25_v.txt	32935	32935-SNV-C-T	SNV	1	C	T	37	24950	0.148297	40.2973	msh3	FALSE	CAN	JSY15	2	msh3-Rep2	GCC	C>T	A/T+1	G/C-1	CG>TA	CG>TA	TGATTGCCCAAGA	CCCAAGA	CGG	GCC	C	A	C>T	C>T_GCC	CG>TA_CCCAAGA	6	532	FALSE	FALSE
25_v.txt	32965	32965-SNV-C-T	SNV	1	C	T	19	24950	0.0761523	61.8421	msh3	FALSE	CAN	JSY15	2	msh3-Rep2	GCC	C>T	A/T+1	G/C-1	CG>TA	CG>TA	CATTGGCCGCACC	CCGCACC	CGG	GCC	C	A	C>T	C>T_GCC	CG>TA_CCGCACC	6	502	FALSE	FALSE
25_v.txt	32967	32967-SNV-G-A	SNV	1	G	A	46	24950	0.184369	62.0217	msh3	FALSE	CAN	JSY15	2	msh3-Rep2	CGC	G>A	A/T+1	G/C-1	CG>TA	CG>TA	TTGGCCGCACCAA	GCACCAA	GCG	GCG	C	T	C>T	C>T_GCG	CG>TA_GCACCAA	6	500	FALSE	FALSE
25_v.txt	33055	33055-SNV-G-A	SNV	1	G	A	36	24950	0.144289	52.5	msh3	FALSE	CAN	JSY15	2	msh3-Rep2	TGC	G>A	A/T+1	G/C-1	CG>TA	CG>TA	AGGACTGCGTGAC	GCGTGAC	ACG	ACG	C	T	C>T	C>T_ACG	CG>TA_GCGTGAC	6	412	FALSE	FALSE
25_v.txt	33056	33056-SNV-C-T	SNV	1	C	T	38	24950	0.152305	57.2877	msh3	FALSE	CAN	JSY15	2	msh3-Rep2	GCG	C>T	A/T+1	G/C-1	CG>TA	CG>TA	GGACTGCGTGACA	CGTGACA	CGC	GCG	C	A	C>T	C>T_GCG	CG>TA_CGTGACA	6	411	FALSE	FALSE
25_v.txt	33069	33069-SNV-G-A	SNV	1	G	A	27	24950	0.108216	50.9273	msh3	FALSE	CAN	JSY15	2	msh3-Rep2	TGC	G>A	A/T+1	G/C-1	CG>TA	CG>TA	GAATATGCCAAAG	GCCAAAG	ACG	ACG	C	T	C>T	C>T_ACG	CG>TA_GCCAAAG	6	398	FALSE	FALSE
25_v.txt	33070	33070-SNV-C-T	SNV	1	C	T	40	24950	0.160321	53.75	msh3	FALSE	CAN	JSY15	2	msh3-Rep2	GCC	C>T	A/T+1	G/C-1	CG>TA	CG>TA	AATATGCCAAAGA	CCAAAGA	CGG	GCC	C	A	C>T	C>T_GCC	CG>TA_CCAAAGA	6	397	FALSE	FALSE
25_v.txt	33114	33114-SNV-C-T	SNV	1	C	T	29	24950	0.116232	41.4135	msh3	FALSE	CAN	JSY15	2	msh3-Rep2	GCC	C>T	A/T+1	G/C-1	CG>TA	CG>TA	ACTGGGCCGGCGT	CCGGCGT	CGG	GCC	C	A	C>T	C>T_GCC	CG>TA_CCGGCGT	6	353	FALSE	FALSE
25_v.txt	33115	33115-SNV-C-T	SNV	1	C	T	24	24949	0.0961962	42.5822	msh3	FALSE	CAN	JSY15	2	msh3-Rep2	CCG	C>T	A/T+1	G/C-1	CG>TA	CG>TA	CTGGGCCGGCGTT	CGGCGTT	GGC	CCG	C	A	C>T	C>T_CCG	CG>TA_CGGCGTT	6	352	FALSE	FALSE
25_v.txt	33118	33118-SNV-C-T	SNV	1	C	T	27	24950	0.108216	44.6667	msh3	FALSE	CAN	JSY15	2	msh3-Rep2	GCG	C>T	A/T+1	G/C-1	CG>TA	CG>TA	GGCCGGCGTTGGT	CGTTGGT	CGC	GCG	C	A	C>T	C>T_GCG	CG>TA_CGTTGGT	6	349	FALSE	FALSE
25_v.txt	33156	33156-SNV-G-A	SNV	1	G	A	87	24949	0.348711	37.7356	msh3	FALSE	CAN	JSY15	2	msh3-Rep2	TGT	G>A	A/T+1	G/C-1	CG>TA	CG>TA	AGACCTGTACCAA	GTACCAA	ACA	ACA	C	T	C>T	C>T_ACA	CG>TA_GTACCAA	6	311	FALSE	FALSE
25_v.txt	33258	33258-SNV-C-T	SNV	1	C	T	17	11717	0.145088	42.5294	msh3	FALSE	CAN	JSY15	2	msh3-Rep2	GCC	C>T	A/T+1	G/C-1	CG>TA	CG>TA	CCTATGCCATCCT	CCATCCT	CGG	GCC	C	A	C>T	C>T_GCC	CG>TA_CCATCCT	6	209	FALSE	FALSE
25_v.txt	33276	33276-SNV-G-A	SNV	1	G	A	18	11717	0.153623	44.4444	msh3	FALSE	CAN	JSY15	2	msh3-Rep2	CGT	G>A	A/T+1	G/C-1	CG>TA	CG>TA	GAGAACGTATCCT	GTATCCT	GCA	GCA	C	T	C>T	C>T_GCA	CG>TA_GTATCCT	6	191	FALSE	FALSE
25_v.txt	33309	33309-SNV-C-T	SNV	1	C	T	17	11717	0.145088	55.0534	msh3	FALSE	CAN	JSY15	2	msh3-Rep2	GCG	C>T	A/T+1	G/C-1	CG>TA	CG>TA	AAAGAGCGCAATG	CGCAATG	CGC	GCG	C	A	C>T	C>T_GCG	CG>TA_CGCAATG	6	158	FALSE	FALSE
25_v.txt	33310	33310-SNV-G-A	SNV	1	G	A	16	11716	0.136565	57.1675	msh3	FALSE	CAN	JSY15	2	msh3-Rep2	CGC	G>A	A/T+1	G/C-1	CG>TA	CG>TA	AAGAGCGCAATGG	GCAATGG	GCG	GCG	C	T	C>T	C>T_GCG	CG>TA_GCAATGG	6	157	FALSE	FALSE
25_v.txt	33412	33412-SNV-G-A	SNV	1	G	A	15	11717	0.128019	54.1333	msh3	FALSE	CAN	JSY15	2	msh3-Rep2	GGC	G>A	A/T+1	G/C-1	CG>TA	CG>TA	TGACCGGCTCATT	GCTCATT	CCG	CCG	C	T	C>T	C>T_CCG	CG>TA_GCTCATT	6	55	FALSE	FALSE
25_v.txt	33474	33474-SNV-C-T	SNV	1	C	T	17	11716	0.145101	35.6471	msh3	FALSE	CAN	JSY15	2	msh3-Rep2	GCC	C>T	A/T+1	G/C-1	CG>TA	CG>TA	GCTATGCCTTTTT	CCTTTTT	CGG	GCC	C	A	C>T	C>T_GCC	CG>TA_CCTTTTT	6	N_A	FALSE	FALSE
25_v.txt	32453	32453-SNV-G-C	SNV	1	G	C	1	15198	0.00658	61.9941	msh3	FALSE	CAN	JSY15	2	msh3-Rep2	TGA	G>C	G/C+1	G/C-1	CG>GC	CG>GC	TCCAATGAATAAT	GAATAAT	ACT	ACT	C	G	C>G	C>G_ACT	CG>GC_GAATAAT	6	1014	FALSE	FALSE
25_v.txt	32474	32474-SNV-G-C	SNV	1	G	C	2	15198	0.0131596	61.9891	msh3	FALSE	CAN	JSY15	2	msh3-Rep2	AGA	G>C	G/C+1	G/C-1	CG>GC	CG>GC	AATGTAGAAGGTT	GAAGGTT	TCT	TCT	C	G	C>G	C>G_TCT	CG>GC_GAAGGTT	6	993	FALSE	FALSE
25_v.txt	32798	32798-SNV-G-C	SNV	1	G	C	3	23347	0.0128496	41.3333	msh3	FALSE	CAN	JSY15	2	msh3-Rep2	CGT	G>C	G/C+1	G/C-1	CG>GC	CG>GC	TTCACCGTAATAT	GTAATAT	GCA	GCA	C	G	C>G	C>G_GCA	CG>GC_GTAATAT	6	669	FALSE	FALSE
25_v.txt	32819	32819-SNV-G-C	SNV	1	G	C	13	23347	0.0556817	40.6154	msh3	FALSE	CAN	JSY15	2	msh3-Rep2	AGT	G>C	G/C+1	G/C-1	CG>GC	CG>GC	GAACAAGTTCATT	GTTCATT	TCA	TCA	C	G	C>G	C>G_TCA	CG>GC_GTTCATT	6	648	FALSE	FALSE
25_v.txt	33093	33093-SNV-G-C	SNV	1	G	C	13	24950	0.0521042	52.6154	msh3	FALSE	CAN	JSY15	2	msh3-Rep2	TGA	G>C	G/C+1	G/C-1	CG>GC	CG>GC	AAATATGATATAA	GATATAA	ACT	ACT	C	G	C>G	C>G_ACT	CG>GC_GATATAA	6	374	FALSE	FALSE
25_v.txt	33118	33118-SNV-C-G	SNV	1	C	G	4	24950	0.0160321	49.5	msh3	FALSE	CAN	JSY15	2	msh3-Rep2	GCG	C>G	G/C+1	G/C-1	CG>GC	CG>GC	GGCCGGCGTTGGT	CGTTGGT	CGC	GCG	C	C	C>G	C>G_GCG	CG>GC_CGTTGGT	6	349	FALSE	FALSE
25_v.txt	33168	33168-SNV-C-G	SNV	1	C	G	5	24947	0.0200425	37.8	msh3	FALSE	CAN	JSY15	2	msh3-Rep2	ACC	C>G	G/C+1	G/C-1	CG>GC	CG>GC	ATAGTACCACCAA	CCACCAA	TGG	ACC	C	C	C>G	C>G_ACC	CG>GC_CCACCAA	6	299	FALSE	FALSE
25_v.txt	33310	33310-SNV-G-C	SNV	1	G	C	1	11716	0.008535	63.9776	msh3	FALSE	CAN	JSY15	2	msh3-Rep2	CGC	G>C	G/C+1	G/C-1	CG>GC	CG>GC	AAGAGCGCAATGG	GCAATGG	GCG	GCG	C	G	C>G	C>G_GCG	CG>GC_GCAATGG	6	157	FALSE	FALSE
25_v.txt	31817	31817-SNV-G-T	SNV	1	G	T	7	8973	0.0780118	64	msh3	FALSE	CAN	JSY15	2	msh3-Rep2	TGC	G>T	A/T+1	G/C-1	CG>AT	CG>AT	AAATCTGCATCTG	GCATCTG	ACG	ACG	C	A	C>A	C>A_ACG	CG>AT_GCATCTG	6	1650	FALSE	FALSE
25_v.txt	31882	31882-SNV-C-A	SNV	1	C	A	6	8973	0.0668673	15.4964	msh3	FALSE	CAN	JSY15	2	msh3-Rep2	GCA	C>A	A/T+1	G/C-1	CG>AT	CG>AT	AGGCGGCAGCAAA	CAGCAAA	CGT	GCA	C	T	C>A	C>A_GCA	CG>AT_CAGCAAA	6	1585	FALSE	FALSE
25_v.txt	31901	31901-SNV-G-T	SNV	1	G	T	10	8973	0.111445	42.1	msh3	FALSE	CAN	JSY15	2	msh3-Rep2	TGA	G>T	A/T+1	G/C-1	CG>AT	CG>AT	ACCATTGAATTTT	GAATTTT	ACT	ACT	C	A	C>A	C>A_ACT	CG>AT_GAATTTT	6	1566	FALSE	FALSE
25_v.txt	31909	31909-SNV-G-T	SNV	1	G	T	10	8973	0.111445	42.6	msh3	FALSE	CAN	JSY15	2	msh3-Rep2	GGT	G>T	A/T+1	G/C-1	CG>AT	CG>AT	ATTTTGGTGCAAA	GTGCAAA	CCA	CCA	C	A	C>A	C>A_CCA	CG>AT_GTGCAAA	6	1558	FALSE	FALSE
25_v.txt	32271	32271-SNV-C-A	SNV	1	C	A	3	15198	0.0197394	33.3335	msh3	FALSE	CAN	JSY15	2	msh3-Rep2	ACG	C>A	A/T+1	G/C-1	CG>AT	CG>AT	AAAATACGGGAAC	CGGGAAC	TGC	ACG	C	T	C>A	C>A_ACG	CG>AT_CGGGAAC	6	1196	FALSE	FALSE
25_v.txt	32272	32272-SNV-G-T	SNV	1	G	T	9	15198	0.0592183	25.6667	msh3	FALSE	CAN	JSY15	2	msh3-Rep2	CGG	G>T	A/T+1	G/C-1	CG>AT	CG>AT	AAATACGGGAACC	GGGAACC	GCC	GCC	C	A	C>A	C>A_GCC	CG>AT_GGGAACC	6	1195	FALSE	FALSE
25_v.txt	32453	32453-SNV-G-T	SNV	1	G	T	1	15198	0.00658	37.9991	msh3	FALSE	CAN	JSY15	2	msh3-Rep2	TGA	G>T	A/T+1	G/C-1	CG>AT	CG>AT	TCCAATGAATAAT	GAATAAT	ACT	ACT	C	A	C>A	C>A_ACT	CG>AT_GAATAAT	6	1014	FALSE	FALSE
25_v.txt	32629	32629-SNV-C-A	SNV	1	C	A	48	23347	0.205594	52.7292	msh3	FALSE	CAN	JSY15	2	msh3-Rep2	TCG	C>A	A/T+1	G/C-1	CG>AT	CG>AT	TCCCTTCGTTTTT	CGTTTTT	AGC	TCG	C	T	C>A	C>A_TCG	CG>AT_CGTTTTT	6	838	FALSE	FALSE
25_v.txt	32797	32797-SNV-C-A	SNV	1	C	A	21	23347	0.0899473	41.332	msh3	FALSE	CAN	JSY15	2	msh3-Rep2	CCG	C>A	A/T+1	G/C-1	CG>AT	CG>AT	ATTCACCGTAATA	CGTAATA	GGC	CCG	C	T	C>A	C>A_CCG	CG>AT_CGTAATA	6	670	FALSE	FALSE
25_v.txt	32798	32798-SNV-G-T	SNV	1	G	T	21	23347	0.0899473	47.3333	msh3	FALSE	CAN	JSY15	2	msh3-Rep2	CGT	G>T	A/T+1	G/C-1	CG>AT	CG>AT	TTCACCGTAATAT	GTAATAT	GCA	GCA	C	A	C>A	C>A_GCA	CG>AT_GTAATAT	6	669	FALSE	FALSE
25_v.txt	32876	32876-SNV-G-T	SNV	1	G	T	50	24942	0.200465	35.52	msh3	FALSE	CAN	JSY15	2	msh3-Rep2	TGT	G>T	A/T+1	G/C-1	CG>AT	CG>AT	AACTTTGTACGTC	GTACGTC	ACA	ACA	C	A	C>A	C>A_ACA	CG>AT_GTACGTC	6	591	FALSE	FALSE
25_v.txt	33024	33024-SNV-G-T	SNV	1	G	T	19	24950	0.0761523	55.2105	msh3	FALSE	CAN	JSY15	2	msh3-Rep2	AGG	G>T	A/T+1	G/C-1	CG>AT	CG>AT	GTAACAGGGATGA	GGGATGA	TCC	TCC	C	A	C>A	C>A_TCC	CG>AT_GGGATGA	6	443	FALSE	FALSE
25_v.txt	33050	33050-SNV-G-T	SNV	1	G	T	8	24950	0.0320641	63.625	msh3	FALSE	CAN	JSY15	2	msh3-Rep2	AGG	G>T	A/T+1	G/C-1	CG>AT	CG>AT	ACCCAAGGACTGC	GGACTGC	TCC	TCC	C	A	C>A	C>A_TCC	CG>AT_GGACTGC	6	417	FALSE	FALSE
25_v.txt	33055	33055-SNV-G-T	SNV	1	G	T	3	24950	0.012024	54.6667	msh3	FALSE	CAN	JSY15	2	msh3-Rep2	TGC	G>T	A/T+1	G/C-1	CG>AT	CG>AT	AGGACTGCGTGAC	GCGTGAC	ACG	ACG	C	A	C>A	C>A_ACG	CG>AT_GCGTGAC	6	412	FALSE	FALSE
25_v.txt	33070	33070-SNV-C-A	SNV	1	C	A	5	24950	0.0200401	54.2	msh3	FALSE	CAN	JSY15	2	msh3-Rep2	GCC	C>A	A/T+1	G/C-1	CG>AT	CG>AT	AATATGCCAAAGA	CCAAAGA	CGG	GCC	C	T	C>A	C>A_GCC	CG>AT_CCAAAGA	6	397	FALSE	FALSE
25_v.txt	33122	33122-SNV-G-T	SNV	1	G	T	7	24950	0.0280561	37.5714	msh3	FALSE	CAN	JSY15	2	msh3-Rep2	TGG	G>T	A/T+1	G/C-1	CG>AT	CG>AT	GGCGTTGGTCAGA	GGTCAGA	ACC	ACC	C	A	C>A	C>A_ACC	CG>AT_GGTCAGA	6	345	FALSE	FALSE
25_v.txt	33151	33151-SNV-G-T	SNV	1	G	T	14	24950	0.0561122	35.2857	msh3	FALSE	CAN	JSY15	2	msh3-Rep2	AGA	G>T	A/T+1	G/C-1	CG>AT	CG>AT	TGAAAAGACCTGT	GACCTGT	TCT	TCT	C	A	C>A	C>A_TCT	CG>AT_GACCTGT	6	316	FALSE	FALSE
25_v.txt	33238	33238-SNV-C-A	SNV	1	C	A	21	11717	0.179227	39.4762	msh3	FALSE	CAN	JSY15	2	msh3-Rep2	CCT	C>A	A/T+1	G/C-1	CG>AT	CG>AT	CTTCTCCTTCATC	CTTCATC	GGA	CCT	C	T	C>A	C>A_CCT	CG>AT_CTTCATC	6	229	FALSE	FALSE
25_v.txt	33474	33474-SNV-C-A	SNV	1	C	A	35	11716	0.298737	33.8857	msh3	FALSE	CAN	JSY15	2	msh3-Rep2	GCC	C>A	A/T+1	G/C-1	CG>AT	CG>AT	GCTATGCCTTTTT	CCTTTTT	CGG	GCC	C	T	C>A	C>A_GCC	CG>AT_CCTTTTT	6	N_A	FALSE	FALSE
25_v.txt	33475	33475-SNV-C-A	SNV	1	C	A	11	11716	0.0938887	37.3231	msh3	FALSE	CAN	JSY15	2	msh3-Rep2	CCT	C>A	A/T+1	G/C-1	CG>AT	CG>AT	CTATGCCTTTTTT	CTTTTTT	GGA	CCT	C	T	C>A	C>A_CCT	CG>AT_CTTTTTT	6	N_A	FALSE	FALSE
25_v.txt	32504	32504-Replacement-G-AT	Replacement	2	G	AT	23	15198	0.151336	42.0434	msh3	FALSE	CAN	JSY15	2	msh3-Rep2	TGA	nope	>1bp-ins	G/C-1	none	Replac.	TTTTTTGATGGCT	GATGGCT	ACT	ACT	C	none	C>none	C>none_ACT	Replac._GATGGCT	6	963	FALSE	FALSE
25_v.txt	33080	33080-Replacement-CATAA-G	Replacement	5	CATAA	G	1	24950	0.004008	38	msh3	FALSE	CAN	JSY15	2	msh3-Rep2	CCA	nope	G/C+1	>1bpdel	none	Replac.	AGAACCCATAAAT	CATAAAT	GGT	CCA	CATAA	C	NA	NA_CCA	Replac._CATAAAT	6	387	FALSE	FALSE
25_v.txt	33083	33083-Replacement-AA-C	Replacement	2	AA	C	1	24950	0.004008	63	msh3	FALSE	CAN	JSY15	2	msh3-Rep2	TAA	nope	G/C+1	>1bpdel	none	Replac.	ACCCATAAATAAA	AAATAAA	ATT	TAA	AA	G	NA	NA_TAA	Replac._AAATAAA	6	384	FALSE	FALSE
25_v.txt	32456	32456-MNV-TA-AT	MNV	2	TA	AT	1	15198	0.00658	64	msh3	FALSE	CAN	JSY15	2	msh3-Rep2	ATA	nope	>1bp-ins	>1bpdel	none	MNV	AATGAATAATAGA	TAATAGA	TAT	ATA	TA	none	NA	NA_ATA	MNV_TAATAGA	6	1011	FALSE	FALSE
25_v.txt	31723	31723-Insertion---A	Insertion	1	-	A	2	8973	0.0222891	64	msh3	FALSE	CAN	JSY15	2	msh3-Rep2	CAA	nope	A/T+1	>1bpdel	none	A/T+1	TGTCCCAAAAAGT	AAAAAGT	GTT	CAA	-	T	NA	NA_CAA	A/T+1_AAAAAGT	6	1744	FALSE	FALSE
25_v.txt	31904	31904-Insertion---T	Insertion	1	-	T	10	8973	0.111445	42.7	msh3	FALSE	CAN	JSY15	2	msh3-Rep2	ATT	nope	A/T+1	>1bpdel	none	A/T+1	ATTGAATTTTGGT	TTTTGGT	TAA	ATT	-	A	NA	NA_ATT	A/T+1_TTTTGGT	6	1563	FALSE	FALSE
25_v.txt	32028	32028-Insertion---A	Insertion	1	-	A	6	12293	0.0488083	59.6667	msh3	FALSE	CAN	JSY15	2	msh3-Rep2	GTA	nope	A/T+1	>1bpdel	none	A/T+1	CCACGGTATTTCA	TATTTCA	CAT	GTA	-	T	NA	NA_GTA	A/T+1_TATTTCA	6	1439	FALSE	FALSE
25_v.txt	32081	32081-Insertion---A	Insertion	1	-	A	9	12293	0.0732124	64	msh3	FALSE	CAN	JSY15	2	msh3-Rep2	CAA	nope	A/T+1	>1bpdel	none	A/T+1	CCATGCAAAAAAG	AAAAAAG	GTT	CAA	-	T	NA	NA_CAA	A/T+1_AAAAAAG	6	1386	FALSE	FALSE
25_v.txt	32261	32261-Insertion---A	Insertion	1	-	A	11	15197	0.0723827	37.9091	msh3	FALSE	CAN	JSY15	2	msh3-Rep2	CAA	nope	A/T+1	>1bpdel	none	A/T+1	TAGACCAAATAAA	AAATAAA	GTT	CAA	-	T	NA	NA_CAA	A/T+1_AAATAAA	6	1206	FALSE	FALSE
25_v.txt	32454	32454-Insertion---A	Insertion	1	-	A	1	15198	0.00658	64	msh3	FALSE	CAN	JSY15	2	msh3-Rep2	GAA	nope	A/T+1	>1bpdel	none	A/T+1	CCAATGAATAATA	AATAATA	CTT	GAA	-	T	NA	NA_GAA	A/T+1_AATAATA	6	1013	FALSE	FALSE
25_v.txt	32842	32842-Insertion---A	Insertion	1	-	A	47	23346	0.201319	41.4681	msh3	FALSE	CAN	JSY15	2	msh3-Rep2	CAA	nope	A/T+1	>1bpdel	none	A/T+1	TTACCCAAAAAAT	AAAAAAT	GTT	CAA	-	T	NA	NA_CAA	A/T+1_AAAAAAT	6	625	FALSE	FALSE
25_v.txt	32884	32884-Insertion---A	Insertion	1	-	A	4	24950	0.0160321	34.25	msh3	FALSE	CAN	JSY15	2	msh3-Rep2	CAA	nope	A/T+1	>1bpdel	none	A/T+1	ACGTCCAAAATTG	AAAATTG	GTT	CAA	-	T	NA	NA_CAA	A/T+1_AAAATTG	6	583	FALSE	FALSE
25_v.txt	33081	33081-Insertion---ATAA	Insertion	4	-	ATAA	39	24950	0.156313	53.0256	msh3	FALSE	CAN	JSY15	2	msh3-Rep2	CAT	nope	>1bp-ins	>1bpdel	none	>1bp-ins	GAACCCATAAATA	ATAAATA	GTA	CAT	-	none	NA	NA_CAT	>1bp-ins_ATAAATA	6	386	FALSE	FALSE
25_v.txt	33452	33452-Insertion---T	Insertion	1	-	T	5	11717	0.042673	43.2	msh3	FALSE	CAN	JSY15	2	msh3-Rep2	CTT	nope	A/T+1	>1bpdel	none	A/T+1	GTCTTCTTTTGAA	TTTTGAA	GAA	CTT	-	A	NA	NA_CTT	A/T+1_TTTTGAA	6	15	FALSE	FALSE
25_v.txt	32337	32337-Deletion-AT--	Deletion	2	AT	-	106	15198	0.69746	59.5566	msh3	FALSE	CAN	JSY15	2	msh3-Rep2	GAT	nope	>1bp-ins	>1bpdel	none	>1bpdel	TTGAAGATATGTG	ATATGTG	CTA	GAT	AT	none	NA	NA_GAT	>1bpdel_ATATGTG	6	1130	FALSE	FALSE
25_v.txt	32448	32448-Deletion-CC--	Deletion	2	CC	-	7	15198	0.0460587	54.4286	msh3	FALSE	CAN	JSY15	2	msh3-Rep2	TCC	nope	>1bp-ins	>1bpdel	none	>1bpdel	AAAAGTCCAATGA	CCAATGA	AGG	TCC	CC	none	NA	NA_TCC	>1bpdel_CCAATGA	6	1019	FALSE	FALSE
25_v.txt	32452	32452-Deletion-TGA--	Deletion	3	TGA	-	7	15198	0.0460587	54.4286	msh3	FALSE	CAN	JSY15	2	msh3-Rep2	ATG	nope	>1bp-ins	>1bpdel	none	>1bpdel	GTCCAATGAATAA	TGAATAA	TAC	ATG	TGA	none	NA	NA_ATG	>1bpdel_TGAATAA	6	1015	FALSE	FALSE
25_v.txt	32456	32456-Deletion-TA--	Deletion	2	TA	-	7	15198	0.0460587	54.4286	msh3	FALSE	CAN	JSY15	2	msh3-Rep2	ATA	nope	>1bp-ins	>1bpdel	none	>1bpdel	AATGAATAATAGA	TAATAGA	TAT	ATA	TA	none	NA	NA_ATA	>1bpdel_TAATAGA	6	1011	FALSE	FALSE
25_v.txt	32473	32473-Deletion-AGA--	Deletion	3	AGA	-	11	15198	0.0723779	44.8182	msh3	FALSE	CAN	JSY15	2	msh3-Rep2	TAG	nope	>1bp-ins	>1bpdel	none	>1bpdel	CAATGTAGAAGGT	AGAAGGT	ATC	TAG	AGA	none	NA	NA_TAG	>1bpdel_AGAAGGT	6	994	FALSE	FALSE
25_v.txt	32492	32492-Deletion-AAC--	Deletion	3	AAC	-	12	15198	0.0789578	43.1667	msh3	FALSE	CAN	JSY15	2	msh3-Rep2	AAA	nope	>1bp-ins	>1bpdel	none	>1bpdel	ACGGAAAACAACT	AACAACT	TTT	AAA	AAC	none	NA	NA_AAA	>1bpdel_AACAACT	6	975	FALSE	FALSE
25_v.txt	33065	33065-Deletion-AT--	Deletion	2	AT	-	28	24950	0.112224	56.3571	msh3	FALSE	CAN	JSY15	2	msh3-Rep2	AAT	nope	>1bp-ins	>1bpdel	none	>1bpdel	GACAGAATATGCC	ATATGCC	TTA	AAT	AT	none	NA	NA_AAT	>1bpdel_ATATGCC	6	402	FALSE	FALSE
25_v.txt	33080	33080-Deletion-CA--	Deletion	2	CA	-	4	24950	0.0160321	51.5	msh3	FALSE	CAN	JSY15	2	msh3-Rep2	CCA	nope	>1bp-ins	>1bpdel	none	>1bpdel	AGAACCCATAAAT	CATAAAT	GGT	CCA	CA	none	NA	NA_CCA	>1bpdel_CATAAAT	6	387	FALSE	FALSE
25_v.txt	33080	33080-Deletion-CAT--	Deletion	3	CAT	-	7	24950	0.0280561	22.4286	msh3	FALSE	CAN	JSY15	2	msh3-Rep2	CCA	nope	>1bp-ins	>1bpdel	none	>1bpdel	AGAACCCATAAAT	CATAAAT	GGT	CCA	CAT	none	NA	NA_CCA	>1bpdel_CATAAAT	6	387	FALSE	FALSE
25_v.txt	33080	33080-Deletion-CATA--	Deletion	4	CATA	-	10	24950	0.0400802	19.3	msh3	FALSE	CAN	JSY15	2	msh3-Rep2	CCA	nope	>1bp-ins	>1bpdel	none	>1bpdel	AGAACCCATAAAT	CATAAAT	GGT	CCA	CATA	none	NA	NA_CCA	>1bpdel_CATAAAT	6	387	FALSE	FALSE
25_v.txt	33080	33080-Deletion-CATAA--	Deletion	5	CATAA	-	1	24950	0.004008	58	msh3	FALSE	CAN	JSY15	2	msh3-Rep2	CCA	nope	>1bp-ins	>1bpdel	none	>1bpdel	AGAACCCATAAAT	CATAAAT	GGT	CCA	CATAA	none	NA	NA_CCA	>1bpdel_CATAAAT	6	387	FALSE	FALSE
25_v.txt	33081	33081-Deletion-ATAA--	Deletion	4	ATAA	-	20850	24950	83.5671	53.3874	msh3	FALSE	CAN	JSY15	2	msh3-Rep2	CAT	nope	>1bp-ins	>1bpdel	none	>1bpdel	GAACCCATAAATA	ATAAATA	GTA	CAT	ATAA	none	NA	NA_CAT	>1bpdel_ATAAATA	6	386	FALSE	FALSE
25_v.txt	33083	33083-Deletion-AA--	Deletion	2	AA	-	3	24950	0.012024	48	msh3	FALSE	CAN	JSY15	2	msh3-Rep2	TAA	nope	>1bp-ins	>1bpdel	none	>1bpdel	ACCCATAAATAAA	AAATAAA	ATT	TAA	AA	none	NA	NA_TAA	>1bpdel_AAATAAA	6	384	FALSE	FALSE
25_v.txt	33083	33083-Deletion-AAA--	Deletion	3	AAA	-	2	24950	0.008016	64	msh3	FALSE	CAN	JSY15	2	msh3-Rep2	TAA	nope	>1bp-ins	>1bpdel	none	>1bpdel	ACCCATAAATAAA	AAATAAA	ATT	TAA	AAA	none	NA	NA_TAA	>1bpdel_AAATAAA	6	384	FALSE	FALSE
25_v.txt	33083	33083-Deletion-AAAT--	Deletion	4	AAAT	-	1	24950	0.004008	38	msh3	FALSE	CAN	JSY15	2	msh3-Rep2	TAA	nope	>1bp-ins	>1bpdel	none	>1bpdel	ACCCATAAATAAA	AAATAAA	ATT	TAA	AAAT	none	NA	NA_TAA	>1bpdel_AAATAAA	6	384	FALSE	FALSE
25_v.txt	33084	33084-Deletion-AAT--	Deletion	3	AAT	-	4	24950	0.0160321	44.5	msh3	FALSE	CAN	JSY15	2	msh3-Rep2	AAA	nope	>1bp-ins	>1bpdel	none	>1bpdel	CCCATAAATAAAT	AATAAAT	TTT	AAA	AAT	none	NA	NA_AAA	>1bpdel_AATAAAT	6	383	FALSE	FALSE
25_v.txt	33126	33126-Deletion-AG--	Deletion	2	AG	-	29	24950	0.116232	41.8966	msh3	FALSE	CAN	JSY15	2	msh3-Rep2	CAG	nope	>1bp-ins	>1bpdel	none	>1bpdel	TTGGTCAGAGGTG	AGAGGTG	GTC	CAG	AG	none	NA	NA_CAG	>1bpdel_AGAGGTG	6	341	FALSE	FALSE
25_v.txt	33189	33189-Deletion-AT--	Deletion	2	AT	-	22	11720	0.187713	37	msh3	FALSE	CAN	JSY15	2	msh3-Rep2	AAT	nope	>1bp-ins	>1bpdel	none	>1bpdel	ATACCAATATGTC	ATATGTC	TTA	AAT	AT	none	NA	NA_AAT	>1bpdel_ATATGTC	6	278	FALSE	FALSE
25_v.txt	33206	33206-Deletion-CT--	Deletion	2	CT	-	13	11717	0.11095	36.8462	msh3	FALSE	CAN	JSY15	2	msh3-Rep2	GCT	nope	>1bp-ins	>1bpdel	none	>1bpdel	CTTAAGCTCTCTC	CTCTCTC	CGA	GCT	CT	none	NA	NA_GCT	>1bpdel_CTCTCTC	6	261	FALSE	FALSE
25_v.txt	33474	33474-Deletion-CC--	Deletion	2	CC	-	1	11716	0.008535	10	msh3	FALSE	CAN	JSY15	2	msh3-Rep2	GCC	nope	>1bp-ins	>1bpdel	none	>1bpdel	GCTATGCCTTTTT	CCTTTTT	CGG	GCC	CC	none	NA	NA_GCC	>1bpdel_CCTTTTT	6	N_A	FALSE	FALSE
25_v.txt	31723	31723-Deletion-A--	Deletion	1	A	-	8	8973	0.0891564	63.25	msh3	FALSE	CAN	JSY15	2	msh3-Rep2	CAA	nope	>1bp-ins	A/T-1	none	A/T-1	TGTCCCAAAAAGT	AAAAAGT	GTT	GTT	T	none	T>none	T>none_GTT	A/T-1_AAAAAGT	6	1744	FALSE	FALSE
25_v.txt	31904	31904-Deletion-T--	Deletion	1	T	-	12	8973	0.133735	47.5	msh3	FALSE	CAN	JSY15	2	msh3-Rep2	ATT	nope	>1bp-ins	A/T-1	none	A/T-1	ATTGAATTTTGGT	TTTTGGT	TAA	ATT	T	none	nope	nope_ATT	A/T-1_TTTTGGT	6	1563	FALSE	FALSE
25_v.txt	31913	31913-Deletion-A--	Deletion	1	A	-	4	8973	0.0445782	38	msh3	FALSE	CAN	JSY15	2	msh3-Rep2	CAA	nope	>1bp-ins	A/T-1	none	A/T-1	TGGTGCAAAAGCC	AAAAGCC	GTT	GTT	T	none	T>none	T>none_GTT	A/T-1_AAAAGCC	6	1554	FALSE	FALSE
25_v.txt	31923	31923-Deletion-A--	Deletion	1	A	-	6	8973	0.0668673	38	msh3	FALSE	CAN	JSY15	2	msh3-Rep2	GAA	nope	>1bp-ins	A/T-1	none	A/T-1	GCCGTGAAACCTT	AAACCTT	CTT	CTT	T	none	T>none	T>none_CTT	A/T-1_AAACCTT	6	1544	FALSE	FALSE
25_v.txt	31979	31979-Deletion-G--	Deletion	1	G	-	20	12293	0.162694	40.05	msh3	FALSE	CAN	JSY15	2	msh3-Rep2	CGG	nope	>1bp-ins	G/C-1	none	G/C-1	CAAGCCGGGCATT	GGGCATT	GCC	GCC	C	none	C>none	C>none_GCC	G/C-1_GGGCATT	6	1488	FALSE	FALSE
25_v.txt	32081	32081-Deletion-A--	Deletion	1	A	-	15	12293	0.122021	62.2667	msh3	FALSE	CAN	JSY15	2	msh3-Rep2	CAA	nope	>1bp-ins	A/T-1	none	A/T-1	CCATGCAAAAAAG	AAAAAAG	GTT	GTT	T	none	T>none	T>none_GTT	A/T-1_AAAAAAG	6	1386	FALSE	FALSE
25_v.txt	32272	32272-Deletion-G--	Deletion	1	G	-	1	15198	0.00658	38	msh3	FALSE	CAN	JSY15	2	msh3-Rep2	CGG	nope	>1bp-ins	G/C-1	none	G/C-1	AAATACGGGAACC	GGGAACC	GCC	GCC	C	none	C>none	C>none_GCC	G/C-1_GGGAACC	6	1195	FALSE	FALSE
25_v.txt	32358	32358-Deletion-C--	Deletion	1	C	-	7	15198	0.0460587	62.1429	msh3	FALSE	CAN	JSY15	2	msh3-Rep2	ACC	nope	>1bp-ins	G/C-1	none	G/C-1	TTTGTACCAGAGT	CCAGAGT	TGG	ACC	C	none	nope	nope_ACC	G/C-1_CCAGAGT	6	1109	FALSE	FALSE
25_v.txt	32375	32375-Deletion-A--	Deletion	1	A	-	7	15198	0.0460587	64	msh3	FALSE	CAN	JSY15	2	msh3-Rep2	CAA	nope	>1bp-ins	A/T-1	none	A/T-1	AATAGCAATAATA	AATAATA	GTT	GTT	T	none	T>none	T>none_GTT	A/T-1_AATAATA	6	1092	FALSE	FALSE
25_v.txt	32424	32424-Deletion-G--	Deletion	1	G	-	10	15198	0.0657981	61.3	msh3	FALSE	CAN	JSY15	2	msh3-Rep2	AGG	nope	>1bp-ins	G/C-1	none	G/C-1	AGTTTAGGGTCAT	GGGTCAT	TCC	TCC	C	none	C>none	C>none_TCC	G/C-1_GGGTCAT	6	1043	FALSE	FALSE
25_v.txt	32459	32459-Deletion-T--	Deletion	1	T	-	7	15198	0.0460587	54.4286	msh3	FALSE	CAN	JSY15	2	msh3-Rep2	ATA	nope	>1bp-ins	A/T-1	none	A/T-1	GAATAATAGAGAG	TAGAGAG	TAT	ATA	T	none	nope	nope_ATA	A/T-1_TAGAGAG	6	1008	FALSE	FALSE
25_v.txt	32461	32461-Deletion-G--	Deletion	1	G	-	7	15198	0.0460587	54.4286	msh3	FALSE	CAN	JSY15	2	msh3-Rep2	AGA	nope	>1bp-ins	G/C-1	none	G/C-1	ATAATAGAGAGCC	GAGAGCC	TCT	TCT	C	none	C>none	C>none_TCT	G/C-1_GAGAGCC	6	1006	FALSE	FALSE
25_v.txt	32463	32463-Deletion-G--	Deletion	1	G	-	7	15198	0.0460587	54.4286	msh3	FALSE	CAN	JSY15	2	msh3-Rep2	AGA	nope	>1bp-ins	G/C-1	none	G/C-1	AATAGAGAGCCAA	GAGCCAA	TCT	TCT	C	none	C>none	C>none_TCT	G/C-1_GAGCCAA	6	1004	FALSE	FALSE
25_v.txt	32465	32465-Deletion-G--	Deletion	1	G	-	7	15198	0.0460587	54.4286	msh3	FALSE	CAN	JSY15	2	msh3-Rep2	AGC	nope	>1bp-ins	G/C-1	none	G/C-1	TAGAGAGCCAATG	GCCAATG	TCG	TCG	C	none	C>none	C>none_TCG	G/C-1_GCCAATG	6	1002	FALSE	FALSE
25_v.txt	32490	32490-Deletion-A--	Deletion	1	A	-	76	15198	0.500066	45.8158	msh3	FALSE	CAN	JSY15	2	msh3-Rep2	GAA	nope	>1bp-ins	A/T-1	none	A/T-1	ATACGGAAAACAA	AAAACAA	CTT	CTT	T	none	T>none	T>none_CTT	A/T-1_AAAACAA	6	977	FALSE	FALSE
25_v.txt	32498	32498-Deletion-T--	Deletion	1	T	-	36	15198	0.236873	43.4722	msh3	FALSE	CAN	JSY15	2	msh3-Rep2	CTT	nope	>1bp-ins	A/T-1	none	A/T-1	AACAACTTTTTTG	TTTTTTG	GAA	CTT	T	none	nope	nope_CTT	A/T-1_TTTTTTG	6	969	FALSE	FALSE
25_v.txt	32528	32528-Deletion-G--	Deletion	1	G	-	43	15198	0.282932	38.8837	msh3	FALSE	CAN	JSY15	2	msh3-Rep2	TGG	nope	>1bp-ins	G/C-1	none	G/C-1	TTTTCTGGGGTTT	GGGGTTT	ACC	ACC	C	none	C>none	C>none_ACC	G/C-1_GGGGTTT	6	939	FALSE	FALSE
25_v.txt	32608	32608-Deletion-C--	Deletion	1	C	-	17	23347	0.0728145	40.5882	msh3	FALSE	CAN	JSY15	2	msh3-Rep2	ACC	nope	>1bp-ins	G/C-1	none	G/C-1	AGGAAACCCAACC	CCCAACC	TGG	ACC	C	none	nope	nope_ACC	G/C-1_CCCAACC	6	859	FALSE	FALSE
25_v.txt	32631	32631-Deletion-T--	Deletion	1	T	-	12	23347	0.0513985	56.4167	msh3	FALSE	CAN	JSY15	2	msh3-Rep2	GTT	nope	>1bp-ins	A/T-1	none	A/T-1	CCTTCGTTTTTAT	TTTTTAT	CAA	GTT	T	none	nope	nope_GTT	A/T-1_TTTTTAT	6	836	FALSE	FALSE
25_v.txt	32658	32658-Deletion-C--	Deletion	1	C	-	81	23347	0.34694	59.7037	msh3	FALSE	CAN	JSY15	2	msh3-Rep2	ACC	nope	>1bp-ins	G/C-1	none	G/C-1	CCTGGACCCCAGG	CCCCAGG	TGG	ACC	C	none	nope	nope_ACC	G/C-1_CCCCAGG	6	809	FALSE	FALSE
25_v.txt	32670	32670-Deletion-G--	Deletion	1	G	-	94	23347	0.402621	57.3191	msh3	FALSE	CAN	JSY15	2	msh3-Rep2	TGG	nope	>1bp-ins	G/C-1	none	G/C-1	GCACCTGGGTTTC	GGGTTTC	ACC	ACC	C	none	C>none	C>none_ACC	G/C-1_GGGTTTC	6	797	FALSE	FALSE
25_v.txt	32700	32700-Deletion-C--	Deletion	1	C	-	3	23347	0.0128496	55.3333	msh3	FALSE	CAN	JSY15	2	msh3-Rep2	GCC	nope	>1bp-ins	G/C-1	none	G/C-1	ACTGGGCCGGTAA	CCGGTAA	CGG	GCC	C	none	nope	nope_GCC	G/C-1_CCGGTAA	6	767	FALSE	FALSE
25_v.txt	32728	32728-Deletion-A--	Deletion	1	A	-	24	23347	0.102797	59	msh3	FALSE	CAN	JSY15	2	msh3-Rep2	CAA	nope	>1bp-ins	A/T-1	none	A/T-1	CCATACAAAAACA	AAAAACA	GTT	GTT	T	none	T>none	T>none_GTT	A/T-1_AAAAACA	6	739	FALSE	FALSE
25_v.txt	32842	32842-Deletion-A--	Deletion	1	A	-	137	23346	0.586824	41.9635	msh3	FALSE	CAN	JSY15	2	msh3-Rep2	CAA	nope	>1bp-ins	A/T-1	none	A/T-1	TTACCCAAAAAAT	AAAAAAT	GTT	GTT	T	none	T>none	T>none_GTT	A/T-1_AAAAAAT	6	625	FALSE	FALSE
25_v.txt	32860	32860-Deletion-C--	Deletion	1	C	-	2	23343	0.008568	38	msh3	FALSE	CAN	JSY15	2	msh3-Rep2	GCC	nope	>1bp-ins	G/C-1	none	G/C-1	TCCATGCCGCCAG	CCGCCAG	CGG	GCC	C	none	nope	nope_GCC	G/C-1_CCGCCAG	6	607	FALSE	FALSE
25_v.txt	32884	32884-Deletion-A--	Deletion	1	A	-	5	24950	0.0200401	35.8	msh3	FALSE	CAN	JSY15	2	msh3-Rep2	CAA	nope	>1bp-ins	A/T-1	none	A/T-1	ACGTCCAAAATTG	AAAATTG	GTT	GTT	T	none	T>none	T>none_GTT	A/T-1_AAAATTG	6	583	FALSE	FALSE
25_v.txt	32901	32901-Deletion-C--	Deletion	1	C	-	2	24950	0.008016	48.5	msh3	FALSE	CAN	JSY15	2	msh3-Rep2	GCC	nope	>1bp-ins	G/C-1	none	G/C-1	ACTTGGCCAACTA	CCAACTA	CGG	GCC	C	none	nope	nope_GCC	G/C-1_CCAACTA	6	566	FALSE	FALSE
25_v.txt	32924	32924-Deletion-A--	Deletion	1	A	-	25	24950	0.1002	52.48	msh3	FALSE	CAN	JSY15	2	msh3-Rep2	CAA	nope	>1bp-ins	A/T-1	none	A/T-1	CAGGGCAAAAGTG	AAAAGTG	GTT	GTT	T	none	T>none	T>none_GTT	A/T-1_AAAAGTG	6	543	FALSE	FALSE
25_v.txt	32935	32935-Deletion-C--	Deletion	1	C	-	4	24950	0.0160321	43.5	msh3	FALSE	CAN	JSY15	2	msh3-Rep2	GCC	nope	>1bp-ins	G/C-1	none	G/C-1	TGATTGCCCAAGA	CCCAAGA	CGG	GCC	C	none	nope	nope_GCC	G/C-1_CCCAAGA	6	532	FALSE	FALSE
25_v.txt	33018	33018-Deletion-G--	Deletion	1	G	-	34	24950	0.136273	61.5	msh3	FALSE	CAN	JSY15	2	msh3-Rep2	TGT	nope	>1bp-ins	G/C-1	none	G/C-1	GAGGATGTAACAG	GTAACAG	ACA	ACA	C	none	C>none	C>none_ACA	G/C-1_GTAACAG	6	449	FALSE	FALSE
25_v.txt	33081	33081-Deletion-A--	Deletion	1	A	-	2	24950	0.008016	63	msh3	FALSE	CAN	JSY15	2	msh3-Rep2	CAT	nope	>1bp-ins	A/T-1	none	A/T-1	GAACCCATAAATA	ATAAATA	GTA	GTA	T	none	T>none	T>none_GTA	A/T-1_ATAAATA	6	386	FALSE	FALSE
25_v.txt	33082	33082-Deletion-T--	Deletion	1	T	-	4	24950	0.0160321	44.5	msh3	FALSE	CAN	JSY15	2	msh3-Rep2	ATA	nope	>1bp-ins	A/T-1	none	A/T-1	AACCCATAAATAA	TAAATAA	TAT	ATA	T	none	nope	nope_ATA	A/T-1_TAAATAA	6	385	FALSE	FALSE
25_v.txt	33083	33083-Deletion-A--	Deletion	1	A	-	1	24949	0.004008	37	msh3	FALSE	CAN	JSY15	2	msh3-Rep2	TAA	nope	>1bp-ins	A/T-1	none	A/T-1	ACCCATAAATAAA	AAATAAA	ATT	ATT	T	none	T>none	T>none_ATT	A/T-1_AAATAAA	6	384	FALSE	FALSE
25_v.txt	33086	33086-Deletion-T--	Deletion	1	T	-	3	24950	0.012024	28.3333	msh3	FALSE	CAN	JSY15	2	msh3-Rep2	ATA	nope	>1bp-ins	A/T-1	none	A/T-1	CATAAATAAATAT	TAAATAT	TAT	ATA	T	none	nope	nope_ATA	A/T-1_TAAATAT	6	381	FALSE	FALSE
25_v.txt	33093	33093-Deletion-G--	Deletion	1	G	-	2	24950	0.008016	50.5	msh3	FALSE	CAN	JSY15	2	msh3-Rep2	TGA	nope	>1bp-ins	G/C-1	none	G/C-1	AAATATGATATAA	GATATAA	ACT	ACT	C	none	C>none	C>none_ACT	G/C-1_GATATAA	6	374	FALSE	FALSE
25_v.txt	33122	33122-Deletion-G--	Deletion	1	G	-	21	24950	0.0841683	44.5238	msh3	FALSE	CAN	JSY15	2	msh3-Rep2	TGG	nope	>1bp-ins	G/C-1	none	G/C-1	GGCGTTGGTCAGA	GGTCAGA	ACC	ACC	C	none	C>none	C>none_ACC	G/C-1_GGTCAGA	6	345	FALSE	FALSE
25_v.txt	33147	33147-Deletion-A--	Deletion	1	A	-	9	24950	0.0360721	40.8889	msh3	FALSE	CAN	JSY15	2	msh3-Rep2	GAA	nope	>1bp-ins	A/T-1	none	A/T-1	CCAATGAAAAGAC	AAAAGAC	CTT	CTT	T	none	T>none	T>none_CTT	A/T-1_AAAAGAC	6	320	FALSE	FALSE
25_v.txt	33168	33168-Deletion-C--	Deletion	1	C	-	3	24947	0.0120255	38	msh3	FALSE	CAN	JSY15	2	msh3-Rep2	ACC	nope	>1bp-ins	G/C-1	none	G/C-1	ATAGTACCACCAA	CCACCAA	TGG	ACC	C	none	nope	nope_ACC	G/C-1_CCACCAA	6	299	FALSE	FALSE
25_v.txt	33474	33474-Deletion-C--	Deletion	1	C	-	23	11716	0.196313	27.9565	msh3	FALSE	CAN	JSY15	2	msh3-Rep2	GCC	nope	>1bp-ins	G/C-1	none	G/C-1	GCTATGCCTTTTT	CCTTTTT	CGG	GCC	C	none	nope	nope_GCC	G/C-1_CCTTTTT	6	N_A	FALSE	FALSE
26_v.txt	31986	31986-SNV-A-C	SNV	1	A	C	35	19232	0.181988	47.7143	msh3	FALSE	CAN	JSY16	3	msh3-Rep3	TAA	A>C	G/C+1	A/T-1	TA>GC	TA>GC	GGCATTAATTTAG	AATTTAG	ATT	ATT	T	G	T>G	T>G_ATT	TA>GC_AATTTAG	6	1481	FALSE	FALSE
26_v.txt	32081	32081-SNV-A-C	SNV	1	A	C	1	19231	0.0052	64	msh3	FALSE	CAN	JSY16	3	msh3-Rep3	CAA	A>C	G/C+1	A/T-1	TA>GC	TA>GC	CCATGCAAAAAAG	AAAAAAG	GTT	GTT	T	G	T>G	T>G_GTT	TA>GC_AAAAAAG	6	1386	FALSE	FALSE
26_v.txt	32162	32162-SNV-A-C	SNV	1	A	C	3	19231	0.0155998	19	msh3	FALSE	CAN	JSY16	3	msh3-Rep3	AAG	A>C	G/C+1	A/T-1	TA>GC	TA>GC	AGCCAAAGCGCCA	AGCGCCA	TTC	TTC	T	G	T>G	T>G_TTC	TA>GC_AGCGCCA	6	1305	FALSE	FALSE
26_v.txt	32226	32226-SNV-A-C	SNV	1	A	C	53	19230	0.275611	37.566	msh3	FALSE	CAN	JSY16	3	msh3-Rep3	CAG	A>C	G/C+1	A/T-1	TA>GC	TA>GC	CTTGACAGGAATT	AGGAATT	GTC	GTC	T	G	T>G	T>G_GTC	TA>GC_AGGAATT	6	1241	FALSE	FALSE
26_v.txt	32241	32241-SNV-A-C	SNV	1	A	C	7	19225	0.0364109	30.2857	msh3	FALSE	CAN	JSY16	3	msh3-Rep3	CAA	A>C	G/C+1	A/T-1	TA>GC	TA>GC	GGAGCCAACTTGT	AACTTGT	GTT	GTT	T	G	T>G	T>G_GTT	TA>GC_AACTTGT	6	1226	FALSE	FALSE
26_v.txt	32262	32262-SNV-A-C	SNV	1	A	C	15	59249	0.0253169	29	msh3	FALSE	CAN	JSY16	3	msh3-Rep3	AAA	A>C	G/C+1	A/T-1	TA>GC	TA>GC	AGACCAAATAAAA	AATAAAA	TTT	TTT	T	G	T>G	T>G_TTT	TA>GC_AATAAAA	6	1205	FALSE	FALSE
26_v.txt	32294	32294-SNV-A-C	SNV	1	A	C	148	59248	0.249797	50.7434	msh3	FALSE	CAN	JSY16	3	msh3-Rep3	AAT	A>C	G/C+1	A/T-1	TA>GC	TA>GC	ATTTGAATTTGCG	ATTTGCG	TTA	TTA	T	G	T>G	T>G_TTA	TA>GC_ATTTGCG	6	1173	FALSE	FALSE
26_v.txt	32320	32320-SNV-A-C	SNV	1	A	C	12	59248	0.0202538	18.4999	msh3	FALSE	CAN	JSY16	3	msh3-Rep3	AAG	A>C	G/C+1	A/T-1	TA>GC	TA>GC	TTGTTAAGATAAC	AGATAAC	TTC	TTC	T	G	T>G	T>G_TTC	TA>GC_AGATAAC	6	1147	FALSE	FALSE
26_v.txt	32327	32327-SNV-A-C	SNV	1	A	C	2	59248	0.003376	60.498	msh3	FALSE	CAN	JSY16	3	msh3-Rep3	CAG	A>C	G/C+1	A/T-1	TA>GC	TA>GC	GATAACAGCGTTG	AGCGTTG	GTC	GTC	T	G	T>G	T>G_GTC	TA>GC_AGCGTTG	6	1140	FALSE	FALSE
26_v.txt	32375	32375-SNV-A-C	SNV	1	A	C	2	59248	0.003376	36.5007	msh3	FALSE	CAN	JSY16	3	msh3-Rep3	CAA	A>C	G/C+1	A/T-1	TA>GC	TA>GC	AATAGCAATAATA	AATAATA	GTT	GTT	T	G	T>G	T>G_GTT	TA>GC_AATAATA	6	1092	FALSE	FALSE
26_v.txt	32397	32397-SNV-A-C	SNV	1	A	C	2	59247	0.003376	63.9994	msh3	FALSE	CAN	JSY16	3	msh3-Rep3	AAC	A>C	G/C+1	A/T-1	TA>GC	TA>GC	GTAGAAACGTAGG	ACGTAGG	TTG	TTG	T	G	T>G	T>G_TTG	TA>GC_ACGTAGG	6	1070	FALSE	FALSE
26_v.txt	32439	32439-SNV-A-C	SNV	1	A	C	14	59248	0.0236295	49.2143	msh3	FALSE	CAN	JSY16	3	msh3-Rep3	AAC	A>C	G/C+1	A/T-1	TA>GC	TA>GC	TATGGAACTAAAA	ACTAAAA	TTG	TTG	T	G	T>G	T>G_TTG	TA>GC_ACTAAAA	6	1028	FALSE	FALSE
26_v.txt	32493	32493-SNV-A-C	SNV	1	A	C	15	59237	0.025322	30.6667	msh3	FALSE	CAN	JSY16	3	msh3-Rep3	AAC	A>C	G/C+1	A/T-1	TA>GC	TA>GC	CGGAAAACAACTT	ACAACTT	TTG	TTG	T	G	T>G	T>G_TTG	TA>GC_ACAACTT	6	974	FALSE	FALSE
26_v.txt	32842	32842-SNV-A-C	SNV	1	A	C	2	7131	0.0280466	30.5	msh3	FALSE	CAN	JSY16	3	msh3-Rep3	CAA	A>C	G/C+1	A/T-1	TA>GC	TA>GC	TTACCCAAAAAAT	AAAAAAT	GTT	GTT	T	G	T>G	T>G_GTT	TA>GC_AAAAAAT	6	625	FALSE	FALSE
26_v.txt	32913	32913-SNV-A-C	SNV	1	A	C	16	18642	0.0858277	30.5	msh3	FALSE	CAN	JSY16	3	msh3-Rep3	AAG	A>C	G/C+1	A/T-1	TA>GC	TA>GC	ACACTAAGTTCCA	AGTTCCA	TTC	TTC	T	G	T>G	T>G_TTC	TA>GC_AGTTCCA	6	554	FALSE	FALSE
26_v.txt	32941	32941-SNV-A-C	SNV	1	A	C	5	18642	0.0268212	12.7998	msh3	FALSE	CAN	JSY16	3	msh3-Rep3	GAA	A>C	G/C+1	A/T-1	TA>GC	TA>GC	CCCAAGAAAACCA	AAAACCA	CTT	CTT	T	G	T>G	T>G_CTT	TA>GC_AAAACCA	6	526	FALSE	FALSE
26_v.txt	32948	32948-SNV-A-C	SNV	1	A	C	54	18642	0.289668	51.1296	msh3	FALSE	CAN	JSY16	3	msh3-Rep3	AAT	A>C	G/C+1	A/T-1	TA>GC	TA>GC	AAACCAATACATG	ATACATG	TTA	TTA	T	G	T>G	T>G_TTA	TA>GC_ATACATG	6	519	FALSE	FALSE
26_v.txt	33039	33039-SNV-A-C	SNV	1	A	C	11	18642	0.0590065	59.0909	msh3	FALSE	CAN	JSY16	3	msh3-Rep3	CAT	A>C	G/C+1	A/T-1	TA>GC	TA>GC	GTAGCCATTTCAC	ATTTCAC	GTA	GTA	T	G	T>G	T>G_GTA	TA>GC_ATTTCAC	6	428	FALSE	FALSE
26_v.txt	33065	33065-SNV-A-C	SNV	1	A	C	1	18642	0.005364	63.9996	msh3	FALSE	CAN	JSY16	3	msh3-Rep3	AAT	A>C	G/C+1	A/T-1	TA>GC	TA>GC	GACAGAATATGCC	ATATGCC	TTA	TTA	T	G	T>G	T>G_TTA	TA>GC_ATATGCC	6	402	FALSE	FALSE
26_v.txt	32081	32081-SNV-A-G	SNV	1	A	G	6	19231	0.0311996	64	msh3	FALSE	CAN	JSY16	3	msh3-Rep3	CAA	A>G	G/C+1	A/T-1	TA>CG	TA>CG	CCATGCAAAAAAG	AAAAAAG	GTT	GTT	T	C	T>C	T>C_GTT	TA>CG_AAAAAAG	6	1386	FALSE	FALSE
26_v.txt	32162	32162-SNV-A-G	SNV	1	A	G	9	19231	0.0467994	34.3333	msh3	FALSE	CAN	JSY16	3	msh3-Rep3	AAG	A>G	G/C+1	A/T-1	TA>CG	TA>CG	AGCCAAAGCGCCA	AGCGCCA	TTC	TTC	T	C	T>C	T>C_TTC	TA>CG_AGCGCCA	6	1305	FALSE	FALSE
26_v.txt	32256	32256-SNV-A-G	SNV	1	A	G	81	59232	0.13675	36.8395	msh3	FALSE	CAN	JSY16	3	msh3-Rep3	TAG	A>G	G/C+1	A/T-1	TA>CG	TA>CG	TTTGATAGACCAA	AGACCAA	ATC	ATC	T	C	T>C	T>C_ATC	TA>CG_AGACCAA	6	1211	FALSE	FALSE
26_v.txt	32293	32293-SNV-A-G	SNV	1	A	G	50	59248	0.084391	52.6998	msh3	FALSE	CAN	JSY16	3	msh3-Rep3	GAA	A>G	G/C+1	A/T-1	TA>CG	TA>CG	TATTTGAATTTGC	AATTTGC	CTT	CTT	T	C	T>C	T>C_CTT	TA>CG_AATTTGC	6	1174	FALSE	FALSE
26_v.txt	32319	32319-SNV-A-G	SNV	1	A	G	12	59248	0.0202538	57.5833	msh3	FALSE	CAN	JSY16	3	msh3-Rep3	TAA	A>G	G/C+1	A/T-1	TA>CG	TA>CG	GTTGTTAAGATAA	AAGATAA	ATT	ATT	T	C	T>C	T>C_ATT	TA>CG_AAGATAA	6	1148	FALSE	FALSE
26_v.txt	32320	32320-SNV-A-G	SNV	1	A	G	8	59248	0.0135026	49.7492	msh3	FALSE	CAN	JSY16	3	msh3-Rep3	AAG	A>G	G/C+1	A/T-1	TA>CG	TA>CG	TTGTTAAGATAAC	AGATAAC	TTC	TTC	T	C	T>C	T>C_TTC	TA>CG_AGATAAC	6	1147	FALSE	FALSE
26_v.txt	32322	32322-SNV-A-G	SNV	1	A	G	6	59248	0.0101269	44.8333	msh3	FALSE	CAN	JSY16	3	msh3-Rep3	GAT	A>G	G/C+1	A/T-1	TA>CG	TA>CG	GTTAAGATAACAG	ATAACAG	CTA	CTA	T	C	T>C	T>C_CTA	TA>CG_ATAACAG	6	1145	FALSE	FALSE
26_v.txt	32324	32324-SNV-A-G	SNV	1	A	G	5	59248	0.008439	41.7992	msh3	FALSE	CAN	JSY16	3	msh3-Rep3	TAA	A>G	G/C+1	A/T-1	TA>CG	TA>CG	TAAGATAACAGCG	AACAGCG	ATT	ATT	T	C	T>C	T>C_ATT	TA>CG_AACAGCG	6	1143	FALSE	FALSE
26_v.txt	32327	32327-SNV-A-G	SNV	1	A	G	12	59248	0.0202538	57.0809	msh3	FALSE	CAN	JSY16	3	msh3-Rep3	CAG	A>G	G/C+1	A/T-1	TA>CG	TA>CG	GATAACAGCGTTG	AGCGTTG	GTC	GTC	T	C	T>C	T>C_GTC	TA>CG_AGCGTTG	6	1140	FALSE	FALSE
26_v.txt	32332	32332-SNV-T-C	SNV	1	T	C	12	59248	0.0202538	28.6667	msh3	FALSE	CAN	JSY16	3	msh3-Rep3	TTG	T>C	G/C+1	A/T-1	TA>CG	TA>CG	CAGCGTTGAAGAT	TGAAGAT	AAC	TTG	T	G	T>C	T>C_TTG	TA>CG_TGAAGAT	6	1135	FALSE	FALSE
26_v.txt	32375	32375-SNV-A-G	SNV	1	A	G	14	59248	0.0236295	56.1428	msh3	FALSE	CAN	JSY16	3	msh3-Rep3	CAA	A>G	G/C+1	A/T-1	TA>CG	TA>CG	AATAGCAATAATA	AATAATA	GTT	GTT	T	C	T>C	T>C_GTT	TA>CG_AATAATA	6	1092	FALSE	FALSE
26_v.txt	32392	32392-SNV-T-C	SNV	1	T	C	11	59246	0.0185667	45.8182	msh3	FALSE	CAN	JSY16	3	msh3-Rep3	GTA	T>C	G/C+1	A/T-1	TA>CG	TA>CG	GAGAAGTAGAAAC	TAGAAAC	CAT	GTA	T	G	T>C	T>C_GTA	TA>CG_TAGAAAC	6	1075	FALSE	FALSE
26_v.txt	32393	32393-SNV-A-G	SNV	1	A	G	12	59246	0.0202545	56.4995	msh3	FALSE	CAN	JSY16	3	msh3-Rep3	TAG	A>G	G/C+1	A/T-1	TA>CG	TA>CG	AGAAGTAGAAACG	AGAAACG	ATC	ATC	T	C	T>C	T>C_ATC	TA>CG_AGAAACG	6	1074	FALSE	FALSE
26_v.txt	32396	32396-SNV-A-G	SNV	1	A	G	10	59244	0.0168793	54.5	msh3	FALSE	CAN	JSY16	3	msh3-Rep3	AAA	A>G	G/C+1	A/T-1	TA>CG	TA>CG	AGTAGAAACGTAG	AACGTAG	TTT	TTT	T	C	T>C	T>C_TTT	TA>CG_AACGTAG	6	1071	FALSE	FALSE
26_v.txt	32445	32445-SNV-A-G	SNV	1	A	G	39	59248	0.065825	48.1282	msh3	FALSE	CAN	JSY16	3	msh3-Rep3	AAG	A>G	G/C+1	A/T-1	TA>CG	TA>CG	ACTAAAAGTCCAA	AGTCCAA	TTC	TTC	T	C	T>C	T>C_TTC	TA>CG_AGTCCAA	6	1022	FALSE	FALSE
26_v.txt	32450	32450-SNV-A-G	SNV	1	A	G	15	59247	0.0253177	34.8669	msh3	FALSE	CAN	JSY16	3	msh3-Rep3	CAA	A>G	G/C+1	A/T-1	TA>CG	TA>CG	AAGTCCAATGAAT	AATGAAT	GTT	GTT	T	C	T>C	T>C_GTT	TA>CG_AATGAAT	6	1017	FALSE	FALSE
26_v.txt	32451	32451-SNV-A-G	SNV	1	A	G	13	59247	0.021942	44.3845	msh3	FALSE	CAN	JSY16	3	msh3-Rep3	AAT	A>G	G/C+1	A/T-1	TA>CG	TA>CG	AGTCCAATGAATA	ATGAATA	TTA	TTA	T	C	T>C	T>C_TTA	TA>CG_ATGAATA	6	1016	FALSE	FALSE
26_v.txt	32452	32452-SNV-T-C	SNV	1	T	C	10	59248	0.0168782	42.1999	msh3	FALSE	CAN	JSY16	3	msh3-Rep3	ATG	T>C	G/C+1	A/T-1	TA>CG	TA>CG	GTCCAATGAATAA	TGAATAA	TAC	ATG	T	G	T>C	T>C_ATG	TA>CG_TGAATAA	6	1015	FALSE	FALSE
26_v.txt	32454	32454-SNV-A-G	SNV	1	A	G	10	59248	0.0168782	53.9999	msh3	FALSE	CAN	JSY16	3	msh3-Rep3	GAA	A>G	G/C+1	A/T-1	TA>CG	TA>CG	CCAATGAATAATA	AATAATA	CTT	CTT	T	C	T>C	T>C_CTT	TA>CG_AATAATA	6	1013	FALSE	FALSE
26_v.txt	32455	32455-SNV-A-G	SNV	1	A	G	10	59248	0.0168782	45.8982	msh3	FALSE	CAN	JSY16	3	msh3-Rep3	AAT	A>G	G/C+1	A/T-1	TA>CG	TA>CG	CAATGAATAATAG	ATAATAG	TTA	TTA	T	C	T>C	T>C_TTA	TA>CG_ATAATAG	6	1012	FALSE	FALSE
26_v.txt	32456	32456-SNV-T-C	SNV	1	T	C	7	59246	0.0118151	36.1428	msh3	FALSE	CAN	JSY16	3	msh3-Rep3	ATA	T>C	G/C+1	A/T-1	TA>CG	TA>CG	AATGAATAATAGA	TAATAGA	TAT	ATA	T	G	T>C	T>C_ATA	TA>CG_TAATAGA	6	1011	FALSE	FALSE
26_v.txt	32493	32493-SNV-A-G	SNV	1	A	G	17	59237	0.0286983	32.1765	msh3	FALSE	CAN	JSY16	3	msh3-Rep3	AAC	A>G	G/C+1	A/T-1	TA>CG	TA>CG	CGGAAAACAACTT	ACAACTT	TTG	TTG	T	C	T>C	T>C_TTG	TA>CG_ACAACTT	6	974	FALSE	FALSE
26_v.txt	32503	32503-SNV-T-C	SNV	1	T	C	8	59237	0.0135051	22.5	msh3	FALSE	CAN	JSY16	3	msh3-Rep3	TTG	T>C	G/C+1	A/T-1	TA>CG	TA>CG	CTTTTTTGATGGC	TGATGGC	AAC	TTG	T	G	T>C	T>C_TTG	TA>CG_TGATGGC	6	964	FALSE	FALSE
26_v.txt	32505	32505-SNV-A-G	SNV	1	A	G	13	59236	0.0219461	41.6923	msh3	FALSE	CAN	JSY16	3	msh3-Rep3	GAT	A>G	G/C+1	A/T-1	TA>CG	TA>CG	TTTTTGATGGCTC	ATGGCTC	CTA	CTA	T	C	T>C	T>C_CTA	TA>CG_ATGGCTC	6	962	FALSE	FALSE
26_v.txt	32734	32734-SNV-A-G	SNV	1	A	G	10	7131	0.140233	54.1	msh3	FALSE	CAN	JSY16	3	msh3-Rep3	CAG	A>G	G/C+1	A/T-1	TA>CG	TA>CG	AAAAACAGTATAT	AGTATAT	GTC	GTC	T	C	T>C	T>C_GTC	TA>CG_AGTATAT	6	733	FALSE	FALSE
26_v.txt	32842	32842-SNV-A-G	SNV	1	A	G	4	7131	0.0560931	37.75	msh3	FALSE	CAN	JSY16	3	msh3-Rep3	CAA	A>G	G/C+1	A/T-1	TA>CG	TA>CG	TTACCCAAAAAAT	AAAAAAT	GTT	GTT	T	C	T>C	T>C_GTT	TA>CG_AAAAAAT	6	625	FALSE	FALSE
26_v.txt	32941	32941-SNV-A-G	SNV	1	A	G	4	18642	0.0214569	45.249	msh3	FALSE	CAN	JSY16	3	msh3-Rep3	GAA	A>G	G/C+1	A/T-1	TA>CG	TA>CG	CCCAAGAAAACCA	AAAACCA	CTT	CTT	T	C	T>C	T>C_CTT	TA>CG_AAAACCA	6	526	FALSE	FALSE
26_v.txt	32993	32993-SNV-T-C	SNV	1	T	C	5	18642	0.0268212	35.5987	msh3	FALSE	CAN	JSY16	3	msh3-Rep3	TTT	T>C	G/C+1	A/T-1	TA>CG	TA>CG	GAATCTTTGTGAG	TTGTGAG	AAA	TTT	T	G	T>C	T>C_TTT	TA>CG_TTGTGAG	6	474	FALSE	FALSE
26_v.txt	33089	33089-SNV-A-G	SNV	1	A	G	1	18642	0.005364	63.9989	msh3	FALSE	CAN	JSY16	3	msh3-Rep3	AAT	A>G	G/C+1	A/T-1	TA>CG	TA>CG	AAATAAATATGAT	ATATGAT	TTA	TTA	T	C	T>C	T>C_TTA	TA>CG_ATATGAT	6	378	FALSE	FALSE
26_v.txt	33207	33207-SNV-T-C	SNV	1	T	C	14	21288	0.0657648	14.7855	msh3	FALSE	CAN	JSY16	3	msh3-Rep3	CTC	T>C	G/C+1	A/T-1	TA>CG	TA>CG	TTAAGCTCTCTCT	TCTCTCT	GAG	CTC	T	G	T>C	T>C_CTC	TA>CG_TCTCTCT	6	260	FALSE	FALSE
26_v.txt	33476	33476-SNV-T-C	SNV	1	T	C	34	21284	0.159744	30.7941	msh3	FALSE	CAN	JSY16	3	msh3-Rep3	CTT	T>C	G/C+1	A/T-1	TA>CG	TA>CG	TATGCCTTTTTTT	TTTTTTT	GAA	CTT	T	G	T>C	T>C_CTT	TA>CG_TTTTTTT	6	N_A	FALSE	FALSE
26_v.txt	32032	32032-SNV-T-A	SNV	1	T	A	43	19232	0.223586	59.7209	msh3	FALSE	CAN	JSY16	3	msh3-Rep3	TTC	T>A	A/T+1	A/T-1	TA>AT	TA>AT	GGTATTTCAAAGC	TCAAAGC	AAG	TTC	T	T	T>A	T>A_TTC	TA>AT_TCAAAGC	6	1435	FALSE	FALSE
26_v.txt	32314	32314-SNV-T-A	SNV	1	T	A	9	59248	0.0151904	50.551	msh3	FALSE	CAN	JSY16	3	msh3-Rep3	GTT	T>A	A/T+1	A/T-1	TA>AT	TA>AT	TAATGGTTGTTAA	TTGTTAA	CAA	GTT	T	T	T>A	T>A_GTT	TA>AT_TTGTTAA	6	1153	FALSE	FALSE
26_v.txt	32315	32315-SNV-T-A	SNV	1	T	A	10	59248	0.0168782	56.5947	msh3	FALSE	CAN	JSY16	3	msh3-Rep3	TTG	T>A	A/T+1	A/T-1	TA>AT	TA>AT	AATGGTTGTTAAG	TGTTAAG	AAC	TTG	T	T	T>A	T>A_TTG	TA>AT_TGTTAAG	6	1152	FALSE	FALSE
26_v.txt	32319	32319-SNV-A-T	SNV	1	A	T	7	59248	0.0118147	47.4285	msh3	FALSE	CAN	JSY16	3	msh3-Rep3	TAA	A>T	A/T+1	A/T-1	TA>AT	TA>AT	GTTGTTAAGATAA	AAGATAA	ATT	ATT	T	A	T>A	T>A_ATT	TA>AT_AAGATAA	6	1148	FALSE	FALSE
26_v.txt	32322	32322-SNV-A-T	SNV	1	A	T	5	59248	0.008439	55.1998	msh3	FALSE	CAN	JSY16	3	msh3-Rep3	GAT	A>T	A/T+1	A/T-1	TA>AT	TA>AT	GTTAAGATAACAG	ATAACAG	CTA	CTA	T	A	T>A	T>A_CTA	TA>AT_ATAACAG	6	1145	FALSE	FALSE
26_v.txt	32325	32325-SNV-A-T	SNV	1	A	T	7	59248	0.0118147	48.4278	msh3	FALSE	CAN	JSY16	3	msh3-Rep3	AAC	A>T	A/T+1	A/T-1	TA>AT	TA>AT	AAGATAACAGCGT	ACAGCGT	TTG	TTG	T	A	T>A	T>A_TTG	TA>AT_ACAGCGT	6	1142	FALSE	FALSE
26_v.txt	32331	32331-SNV-T-A	SNV	1	T	A	2	59247	0.003376	63.9975	msh3	FALSE	CAN	JSY16	3	msh3-Rep3	GTT	T>A	A/T+1	A/T-1	TA>AT	TA>AT	ACAGCGTTGAAGA	TTGAAGA	CAA	GTT	T	T	T>A	T>A_GTT	TA>AT_TTGAAGA	6	1136	FALSE	FALSE
26_v.txt	32332	32332-SNV-T-A	SNV	1	T	A	5	59248	0.008439	41.1999	msh3	FALSE	CAN	JSY16	3	msh3-Rep3	TTG	T>A	A/T+1	A/T-1	TA>AT	TA>AT	CAGCGTTGAAGAT	TGAAGAT	AAC	TTG	T	T	T>A	T>A_TTG	TA>AT_TGAAGAT	6	1135	FALSE	FALSE
26_v.txt	32377	32377-SNV-T-A	SNV	1	T	A	13	59241	0.0219443	52.9158	msh3	FALSE	CAN	JSY16	3	msh3-Rep3	ATA	T>A	A/T+1	A/T-1	TA>AT	TA>AT	TAGCAATAATAAA	TAATAAA	TAT	ATA	T	T	T>A	T>A_ATA	TA>AT_TAATAAA	6	1090	FALSE	FALSE
26_v.txt	32392	32392-SNV-T-A	SNV	1	T	A	5	59246	0.008439	55.5997	msh3	FALSE	CAN	JSY16	3	msh3-Rep3	GTA	T>A	A/T+1	A/T-1	TA>AT	TA>AT	GAGAAGTAGAAAC	TAGAAAC	CAT	GTA	T	T	T>A	T>A_GTA	TA>AT_TAGAAAC	6	1075	FALSE	FALSE
26_v.txt	32395	32395-SNV-A-T	SNV	1	A	T	1	59247	0.001688	63.9991	msh3	FALSE	CAN	JSY16	3	msh3-Rep3	GAA	A>T	A/T+1	A/T-1	TA>AT	TA>AT	AAGTAGAAACGTA	AAACGTA	CTT	CTT	T	A	T>A	T>A_CTT	TA>AT_AAACGTA	6	1072	FALSE	FALSE
26_v.txt	32450	32450-SNV-A-T	SNV	1	A	T	4	59247	0.006751	44.4999	msh3	FALSE	CAN	JSY16	3	msh3-Rep3	CAA	A>T	A/T+1	A/T-1	TA>AT	TA>AT	AAGTCCAATGAAT	AATGAAT	GTT	GTT	T	A	T>A	T>A_GTT	TA>AT_AATGAAT	6	1017	FALSE	FALSE
26_v.txt	32451	32451-SNV-A-T	SNV	1	A	T	2	59247	0.003376	63.9997	msh3	FALSE	CAN	JSY16	3	msh3-Rep3	AAT	A>T	A/T+1	A/T-1	TA>AT	TA>AT	AGTCCAATGAATA	ATGAATA	TTA	TTA	T	A	T>A	T>A_TTA	TA>AT_ATGAATA	6	1016	FALSE	FALSE
26_v.txt	32452	32452-SNV-T-A	SNV	1	T	A	8	59248	0.0135026	47.2493	msh3	FALSE	CAN	JSY16	3	msh3-Rep3	ATG	T>A	A/T+1	A/T-1	TA>AT	TA>AT	GTCCAATGAATAA	TGAATAA	TAC	ATG	T	T	T>A	T>A_ATG	TA>AT_TGAATAA	6	1015	FALSE	FALSE
26_v.txt	32454	32454-SNV-A-T	SNV	1	A	T	5	59248	0.008439	38.7999	msh3	FALSE	CAN	JSY16	3	msh3-Rep3	GAA	A>T	A/T+1	A/T-1	TA>AT	TA>AT	CCAATGAATAATA	AATAATA	CTT	CTT	T	A	T>A	T>A_CTT	TA>AT_AATAATA	6	1013	FALSE	FALSE
26_v.txt	32456	32456-SNV-T-A	SNV	1	T	A	6	59246	0.0101273	49.3328	msh3	FALSE	CAN	JSY16	3	msh3-Rep3	ATA	T>A	A/T+1	A/T-1	TA>AT	TA>AT	AATGAATAATAGA	TAATAGA	TAT	ATA	T	T	T>A	T>A_ATA	TA>AT_TAATAGA	6	1011	FALSE	FALSE
26_v.txt	32492	32492-SNV-A-T	SNV	1	A	T	2	59237	0.003376	37.4987	msh3	FALSE	CAN	JSY16	3	msh3-Rep3	AAA	A>T	A/T+1	A/T-1	TA>AT	TA>AT	ACGGAAAACAACT	AACAACT	TTT	TTT	T	A	T>A	T>A_TTT	TA>AT_AACAACT	6	975	FALSE	FALSE
26_v.txt	32499	32499-SNV-T-A	SNV	1	T	A	4	59237	0.006753	35.7496	msh3	FALSE	CAN	JSY16	3	msh3-Rep3	TTT	T>A	A/T+1	A/T-1	TA>AT	TA>AT	ACAACTTTTTTGA	TTTTTGA	AAA	TTT	T	T	T>A	T>A_TTT	TA>AT_TTTTTGA	6	968	FALSE	FALSE
26_v.txt	32503	32503-SNV-T-A	SNV	1	T	A	7	59237	0.0118169	31.9998	msh3	FALSE	CAN	JSY16	3	msh3-Rep3	TTG	T>A	A/T+1	A/T-1	TA>AT	TA>AT	CTTTTTTGATGGC	TGATGGC	AAC	TTG	T	T	T>A	T>A_TTG	TA>AT_TGATGGC	6	964	FALSE	FALSE
26_v.txt	32505	32505-SNV-A-T	SNV	1	A	T	13	59236	0.0219461	25.9231	msh3	FALSE	CAN	JSY16	3	msh3-Rep3	GAT	A>T	A/T+1	A/T-1	TA>AT	TA>AT	TTTTTGATGGCTC	ATGGCTC	CTA	CTA	T	A	T>A	T>A_CTA	TA>AT_ATGGCTC	6	962	FALSE	FALSE
26_v.txt	32990	32990-SNV-T-A	SNV	1	T	A	1	18641	0.005365	63.999	msh3	FALSE	CAN	JSY16	3	msh3-Rep3	ATC	T>A	A/T+1	A/T-1	TA>AT	TA>AT	AAGGAATCTTTGT	TCTTTGT	TAG	ATC	T	T	T>A	T>A_ATC	TA>AT_TCTTTGT	6	477	FALSE	FALSE
26_v.txt	32992	32992-SNV-T-A	SNV	1	T	A	7	18642	0.0375496	47.285	msh3	FALSE	CAN	JSY16	3	msh3-Rep3	CTT	T>A	A/T+1	A/T-1	TA>AT	TA>AT	GGAATCTTTGTGA	TTTGTGA	GAA	CTT	T	T	T>A	T>A_CTT	TA>AT_TTTGTGA	6	475	FALSE	FALSE
26_v.txt	32994	32994-SNV-T-A	SNV	1	T	A	2	18642	0.0107285	29.9997	msh3	FALSE	CAN	JSY16	3	msh3-Rep3	TTG	T>A	A/T+1	A/T-1	TA>AT	TA>AT	AATCTTTGTGAGA	TGTGAGA	AAC	TTG	T	T	T>A	T>A_TTG	TA>AT_TGTGAGA	6	473	FALSE	FALSE
26_v.txt	32996	32996-SNV-T-A	SNV	1	T	A	3	18642	0.0160927	61.9975	msh3	FALSE	CAN	JSY16	3	msh3-Rep3	GTG	T>A	A/T+1	A/T-1	TA>AT	TA>AT	TCTTTGTGAGAAA	TGAGAAA	CAC	GTG	T	T	T>A	T>A_GTG	TA>AT_TGAGAAA	6	471	FALSE	FALSE
26_v.txt	33066	33066-SNV-T-A	SNV	1	T	A	3	18642	0.0160927	54	msh3	FALSE	CAN	JSY16	3	msh3-Rep3	ATA	T>A	A/T+1	A/T-1	TA>AT	TA>AT	ACAGAATATGCCA	TATGCCA	TAT	ATA	T	T	T>A	T>A_ATA	TA>AT_TATGCCA	6	401	FALSE	FALSE
26_v.txt	33082	33082-SNV-T-A	SNV	1	T	A	4	18642	0.0214569	50.2432	msh3	FALSE	CAN	JSY16	3	msh3-Rep3	ATA	T>A	A/T+1	A/T-1	TA>AT	TA>AT	AACCCATAAATAA	TAAATAA	TAT	ATA	T	T	T>A	T>A_ATA	TA>AT_TAAATAA	6	385	FALSE	FALSE
26_v.txt	33090	33090-SNV-T-A	SNV	1	T	A	1	18642	0.005364	37.9969	msh3	FALSE	CAN	JSY16	3	msh3-Rep3	ATA	T>A	A/T+1	A/T-1	TA>AT	TA>AT	AATAAATATGATA	TATGATA	TAT	ATA	T	T	T>A	T>A_ATA	TA>AT_TATGATA	6	377	FALSE	FALSE
26_v.txt	33092	33092-SNV-T-A	SNV	1	T	A	7	18641	0.0375516	24.8566	msh3	FALSE	CAN	JSY16	3	msh3-Rep3	ATG	T>A	A/T+1	A/T-1	TA>AT	TA>AT	TAAATATGATATA	TGATATA	TAC	ATG	T	T	T>A	T>A_ATG	TA>AT_TGATATA	6	375	FALSE	FALSE
26_v.txt	33167	33167-SNV-A-T	SNV	1	A	T	2	18638	0.0107308	37.9973	msh3	FALSE	CAN	JSY16	3	msh3-Rep3	TAC	A>T	A/T+1	A/T-1	TA>AT	TA>AT	AATAGTACCACCA	ACCACCA	ATG	ATG	T	A	T>A	T>A_ATG	TA>AT_ACCACCA	6	300	FALSE	FALSE
26_v.txt	33190	33190-SNV-T-A	SNV	1	T	A	2	21287	0.009395	37.4996	msh3	FALSE	CAN	JSY16	3	msh3-Rep3	ATA	T>A	A/T+1	A/T-1	TA>AT	TA>AT	TACCAATATGTCT	TATGTCT	TAT	ATA	T	T	T>A	T>A_ATA	TA>AT_TATGTCT	6	277	FALSE	FALSE
26_v.txt	31962	31962-SNV-G-A	SNV	1	G	A	27	19232	0.140391	36.1111	msh3	FALSE	CAN	JSY16	3	msh3-Rep3	CGC	G>A	A/T+1	G/C-1	CG>TA	CG>TA	GTGGCCGCATAAT	GCATAAT	GCG	GCG	C	T	C>T	C>T_GCG	CG>TA_GCATAAT	6	1505	FALSE	FALSE
26_v.txt	31972	31972-SNV-C-T	SNV	1	C	T	12	19232	0.062396	37.5	msh3	FALSE	CAN	JSY16	3	msh3-Rep3	GCC	C>T	A/T+1	G/C-1	CG>TA	CG>TA	AATAAGCCAAGCC	CCAAGCC	CGG	GCC	C	A	C>T	C>T_GCC	CG>TA_CCAAGCC	6	1495	FALSE	FALSE
26_v.txt	32075	32075-SNV-C-T	SNV	1	C	T	9	19231	0.0467994	46.1123	msh3	FALSE	CAN	JSY16	3	msh3-Rep3	ACC	C>T	A/T+1	G/C-1	CG>TA	CG>TA	AAATAACCATGCA	CCATGCA	TGG	ACC	C	A	C>T	C>T_ACC	CG>TA_CCATGCA	6	1392	FALSE	FALSE
26_v.txt	32076	32076-SNV-C-T	SNV	1	C	T	22	19232	0.114393	60.0456	msh3	FALSE	CAN	JSY16	3	msh3-Rep3	CCA	C>T	A/T+1	G/C-1	CG>TA	CG>TA	AATAACCATGCAA	CATGCAA	GGT	CCA	C	A	C>T	C>T_CCA	CG>TA_CATGCAA	6	1391	FALSE	FALSE
26_v.txt	32092	32092-SNV-C-T	SNV	1	C	T	16	19232	0.0831947	59.3125	msh3	FALSE	CAN	JSY16	3	msh3-Rep3	GCA	C>T	A/T+1	G/C-1	CG>TA	CG>TA	AGCCTGCAACACC	CAACACC	CGT	GCA	C	A	C>T	C>T_GCA	CG>TA_CAACACC	6	1375	FALSE	FALSE
26_v.txt	32157	32157-SNV-G-A	SNV	1	G	A	9	19231	0.0467994	52.4446	msh3	FALSE	CAN	JSY16	3	msh3-Rep3	AGC	G>A	A/T+1	G/C-1	CG>TA	CG>TA	ATGTAAGCCAAAG	GCCAAAG	TCG	TCG	C	T	C>T	C>T_TCG	CG>TA_GCCAAAG	6	1310	FALSE	FALSE
26_v.txt	32158	32158-SNV-C-T	SNV	1	C	T	4	19232	0.0207987	50.2492	msh3	FALSE	CAN	JSY16	3	msh3-Rep3	GCC	C>T	A/T+1	G/C-1	CG>TA	CG>TA	TGTAAGCCAAAGC	CCAAAGC	CGG	GCC	C	A	C>T	C>T_GCC	CG>TA_CCAAAGC	6	1309	FALSE	FALSE
26_v.txt	32159	32159-SNV-C-T	SNV	1	C	T	3	19232	0.015599	55.3326	msh3	FALSE	CAN	JSY16	3	msh3-Rep3	CCA	C>T	A/T+1	G/C-1	CG>TA	CG>TA	GTAAGCCAAAGCG	CAAAGCG	GGT	CCA	C	A	C>T	C>T_CCA	CG>TA_CAAAGCG	6	1308	FALSE	FALSE
26_v.txt	32173	32173-SNV-C-T	SNV	1	C	T	18	19232	0.093594	49.5	msh3	FALSE	CAN	JSY16	3	msh3-Rep3	GCA	C>T	A/T+1	G/C-1	CG>TA	CG>TA	CAAATGCAGCAGT	CAGCAGT	CGT	GCA	C	A	C>T	C>T_GCA	CG>TA_CAGCAGT	6	1294	FALSE	FALSE
26_v.txt	32200	32200-SNV-G-A	SNV	1	G	A	7	19232	0.0363977	37.7124	msh3	FALSE	CAN	JSY16	3	msh3-Rep3	GGA	G>A	A/T+1	G/C-1	CG>TA	CG>TA	TGTATGGAACACC	GAACACC	CCT	CCT	C	T	C>T	C>T_CCT	CG>TA_GAACACC	6	1267	FALSE	FALSE
26_v.txt	32271	32271-SNV-C-T	SNV	1	C	T	84	59248	0.141777	33.1074	msh3	FALSE	CAN	JSY16	3	msh3-Rep3	ACG	C>T	A/T+1	G/C-1	CG>TA	CG>TA	AAAATACGGGAAC	CGGGAAC	TGC	ACG	C	A	C>T	C>T_ACG	CG>TA_CGGGAAC	6	1196	FALSE	FALSE
26_v.txt	32272	32272-SNV-G-A	SNV	1	G	A	79	59248	0.133338	36.557	msh3	FALSE	CAN	JSY16	3	msh3-Rep3	CGG	G>A	A/T+1	G/C-1	CG>TA	CG>TA	AAATACGGGAACC	GGGAACC	GCC	GCC	C	T	C>T	C>T_GCC	CG>TA_GGGAACC	6	1195	FALSE	FALSE
26_v.txt	32299	32299-SNV-C-T	SNV	1	C	T	92	59248	0.15528	52.0326	msh3	FALSE	CAN	JSY16	3	msh3-Rep3	GCG	C>T	A/T+1	G/C-1	CG>TA	CG>TA	AATTTGCGGCAGA	CGGCAGA	CGC	GCG	C	A	C>T	C>T_GCG	CG>TA_CGGCAGA	6	1168	FALSE	FALSE
26_v.txt	32326	32326-SNV-C-T	SNV	1	C	T	20	59248	0.0337564	46.3991	msh3	FALSE	CAN	JSY16	3	msh3-Rep3	ACA	C>T	A/T+1	G/C-1	CG>TA	CG>TA	AGATAACAGCGTT	CAGCGTT	TGT	ACA	C	A	C>T	C>T_ACA	CG>TA_CAGCGTT	6	1141	FALSE	FALSE
26_v.txt	32328	32328-SNV-G-A	SNV	1	G	A	4	59248	0.006751	52.7493	msh3	FALSE	CAN	JSY16	3	msh3-Rep3	AGC	G>A	A/T+1	G/C-1	CG>TA	CG>TA	ATAACAGCGTTGA	GCGTTGA	TCG	TCG	C	T	C>T	C>T_TCG	CG>TA_GCGTTGA	6	1139	FALSE	FALSE
26_v.txt	32329	32329-SNV-C-T	SNV	1	C	T	15	59247	0.0253177	47.4667	msh3	FALSE	CAN	JSY16	3	msh3-Rep3	GCG	C>T	A/T+1	G/C-1	CG>TA	CG>TA	TAACAGCGTTGAA	CGTTGAA	CGC	GCG	C	A	C>T	C>T_GCG	CG>TA_CGTTGAA	6	1138	FALSE	FALSE
26_v.txt	32330	32330-SNV-G-A	SNV	1	G	A	13	59248	0.0219417	49.1536	msh3	FALSE	CAN	JSY16	3	msh3-Rep3	CGT	G>A	A/T+1	G/C-1	CG>TA	CG>TA	AACAGCGTTGAAG	GTTGAAG	GCA	GCA	C	T	C>T	C>T_GCA	CG>TA_GTTGAAG	6	1137	FALSE	FALSE
26_v.txt	32333	32333-SNV-G-A	SNV	1	G	A	7	59246	0.0118151	35.7137	msh3	FALSE	CAN	JSY16	3	msh3-Rep3	TGA	G>A	A/T+1	G/C-1	CG>TA	CG>TA	AGCGTTGAAGATA	GAAGATA	ACT	ACT	C	T	C>T	C>T_ACT	CG>TA_GAAGATA	6	1134	FALSE	FALSE
26_v.txt	32413	32413-SNV-G-A	SNV	1	G	A	1468	59248	2.47772	58.8604	msh3	FALSE	CAN	JSY16	3	msh3-Rep3	TGT	G>A	A/T+1	G/C-1	CG>TA	CG>TA	TAGATTGTGTTAG	GTGTTAG	ACA	ACA	C	T	C>T	C>T_ACA	CG>TA_GTGTTAG	6	1054	FALSE	FALSE
26_v.txt	32449	32449-SNV-C-T	SNV	1	C	T	19	59248	0.0320686	51.6842	msh3	FALSE	CAN	JSY16	3	msh3-Rep3	CCA	C>T	A/T+1	G/C-1	CG>TA	CG>TA	AAAGTCCAATGAA	CAATGAA	GGT	CCA	C	A	C>T	C>T_CCA	CG>TA_CAATGAA	6	1018	FALSE	FALSE
26_v.txt	32466	32466-SNV-C-T	SNV	1	C	T	43	59237	0.0725898	47.5814	msh3	FALSE	CAN	JSY16	3	msh3-Rep3	GCC	C>T	A/T+1	G/C-1	CG>TA	CG>TA	AGAGAGCCAATGT	CCAATGT	CGG	GCC	C	A	C>T	C>T_GCC	CG>TA_CCAATGT	6	1001	FALSE	FALSE
26_v.txt	32487	32487-SNV-C-T	SNV	1	C	T	115	59237	0.194135	46.3565	msh3	FALSE	CAN	JSY16	3	msh3-Rep3	ACG	C>T	A/T+1	G/C-1	CG>TA	CG>TA	AAGATACGGAAAA	CGGAAAA	TGC	ACG	C	A	C>T	C>T_ACG	CG>TA_CGGAAAA	6	980	FALSE	FALSE
26_v.txt	32488	32488-SNV-G-A	SNV	1	G	A	24	59237	0.0405152	34.3339	msh3	FALSE	CAN	JSY16	3	msh3-Rep3	CGG	G>A	A/T+1	G/C-1	CG>TA	CG>TA	AGATACGGAAAAC	GGAAAAC	GCC	GCC	C	T	C>T	C>T_GCC	CG>TA_GGAAAAC	6	979	FALSE	FALSE
26_v.txt	32504	32504-SNV-G-A	SNV	1	G	A	27	59237	0.0455796	19.8517	msh3	FALSE	CAN	JSY16	3	msh3-Rep3	TGA	G>A	A/T+1	G/C-1	CG>TA	CG>TA	TTTTTTGATGGCT	GATGGCT	ACT	ACT	C	T	C>T	C>T_ACT	CG>TA_GATGGCT	6	963	FALSE	FALSE
26_v.txt	32535	32535-SNV-G-A	SNV	1	G	A	49	59237	0.0827186	37.2626	msh3	FALSE	CAN	JSY16	3	msh3-Rep3	TGC	G>A	A/T+1	G/C-1	CG>TA	CG>TA	GGGTTTGCAGCTT	GCAGCTT	ACG	ACG	C	T	C>T	C>T_ACG	CG>TA_GCAGCTT	6	932	FALSE	FALSE
26_v.txt	32536	32536-SNV-C-T	SNV	1	C	T	70	59237	0.118169	36.5424	msh3	FALSE	CAN	JSY16	3	msh3-Rep3	GCA	C>T	A/T+1	G/C-1	CG>TA	CG>TA	GGTTTGCAGCTTC	CAGCTTC	CGT	GCA	C	A	C>T	C>T_GCA	CG>TA_CAGCTTC	6	931	FALSE	FALSE
26_v.txt	32542	32542-SNV-C-T	SNV	1	C	T	43	59237	0.0725898	34.907	msh3	FALSE	CAN	JSY16	3	msh3-Rep3	TCA	C>T	A/T+1	G/C-1	CG>TA	CG>TA	CAGCTTCACCAGC	CACCAGC	AGT	TCA	C	A	C>T	C>T_TCA	CG>TA_CACCAGC	6	925	FALSE	FALSE
26_v.txt	32590	32590-SNV-C-T	SNV	1	C	T	12	7130	0.168303	36.75	msh3	FALSE	CAN	JSY16	3	msh3-Rep3	GCG	C>T	A/T+1	G/C-1	CG>TA	CG>TA	AGGCAGCGTTAAT	CGTTAAT	CGC	GCG	C	A	C>T	C>T_GCG	CG>TA_CGTTAAT	6	877	FALSE	FALSE
26_v.txt	32609	32609-SNV-C-T	SNV	1	C	T	75	7130	1.05189	50.4533	msh3	FALSE	CAN	JSY16	3	msh3-Rep3	CCC	C>T	A/T+1	G/C-1	CG>TA	CG>TA	GGAAACCCAACCT	CCAACCT	GGG	CCC	C	A	C>T	C>T_CCC	CG>TA_CCAACCT	6	858	FALSE	FALSE
26_v.txt	32788	32788-SNV-C-T	SNV	1	C	T	13	7131	0.182303	48.8462	msh3	FALSE	CAN	JSY16	3	msh3-Rep3	TCG	C>T	A/T+1	G/C-1	CG>TA	CG>TA	AGAACTCGAATTC	CGAATTC	AGC	TCG	C	A	C>T	C>T_TCG	CG>TA_CGAATTC	6	679	FALSE	FALSE
26_v.txt	32797	32797-SNV-C-T	SNV	1	C	T	15	7131	0.210349	48.3333	msh3	FALSE	CAN	JSY16	3	msh3-Rep3	CCG	C>T	A/T+1	G/C-1	CG>TA	CG>TA	ATTCACCGTAATA	CGTAATA	GGC	CCG	C	A	C>T	C>T_CCG	CG>TA_CGTAATA	6	670	FALSE	FALSE
26_v.txt	32798	32798-SNV-G-A	SNV	1	G	A	10	7131	0.140233	42.2	msh3	FALSE	CAN	JSY16	3	msh3-Rep3	CGT	G>A	A/T+1	G/C-1	CG>TA	CG>TA	TTCACCGTAATAT	GTAATAT	GCA	GCA	C	T	C>T	C>T_GCA	CG>TA_GTAATAT	6	669	FALSE	FALSE
26_v.txt	32856	32856-SNV-C-T	SNV	1	C	T	10	7131	0.140233	34.9	msh3	FALSE	CAN	JSY16	3	msh3-Rep3	CCA	C>T	A/T+1	G/C-1	CG>TA	CG>TA	CTAATCCATGCCG	CATGCCG	GGT	CCA	C	A	C>T	C>T_CCA	CG>TA_CATGCCG	6	611	FALSE	FALSE
26_v.txt	32901	32901-SNV-C-T	SNV	1	C	T	44	18642	0.236026	32.6818	msh3	FALSE	CAN	JSY16	3	msh3-Rep3	GCC	C>T	A/T+1	G/C-1	CG>TA	CG>TA	ACTTGGCCAACTA	CCAACTA	CGG	GCC	C	A	C>T	C>T_GCC	CG>TA_CCAACTA	6	566	FALSE	FALSE
26_v.txt	32917	32917-SNV-C-T	SNV	1	C	T	27	18642	0.144834	44.4074	msh3	FALSE	CAN	JSY16	3	msh3-Rep3	TCC	C>T	A/T+1	G/C-1	CG>TA	CG>TA	TAAGTTCCAGGGC	CCAGGGC	AGG	TCC	C	A	C>T	C>T_TCC	CG>TA_CCAGGGC	6	550	FALSE	FALSE
26_v.txt	32937	32937-SNV-C-T	SNV	1	C	T	37	18642	0.198477	44.5405	msh3	FALSE	CAN	JSY16	3	msh3-Rep3	CCA	C>T	A/T+1	G/C-1	CG>TA	CG>TA	ATTGCCCAAGAAA	CAAGAAA	GGT	CCA	C	A	C>T	C>T_CCA	CG>TA_CAAGAAA	6	530	FALSE	FALSE
26_v.txt	32940	32940-SNV-G-A	SNV	1	G	A	25	18642	0.134106	44.52	msh3	FALSE	CAN	JSY16	3	msh3-Rep3	AGA	G>A	A/T+1	G/C-1	CG>TA	CG>TA	GCCCAAGAAAACC	GAAAACC	TCT	TCT	C	T	C>T	C>T_TCT	CG>TA_GAAAACC	6	527	FALSE	FALSE
26_v.txt	32965	32965-SNV-C-T	SNV	1	C	T	19	18642	0.10192	56.5263	msh3	FALSE	CAN	JSY16	3	msh3-Rep3	GCC	C>T	A/T+1	G/C-1	CG>TA	CG>TA	CATTGGCCGCACC	CCGCACC	CGG	GCC	C	A	C>T	C>T_GCC	CG>TA_CCGCACC	6	502	FALSE	FALSE
26_v.txt	32967	32967-SNV-G-A	SNV	1	G	A	33	18642	0.17702	59.7879	msh3	FALSE	CAN	JSY16	3	msh3-Rep3	CGC	G>A	A/T+1	G/C-1	CG>TA	CG>TA	TTGGCCGCACCAA	GCACCAA	GCG	GCG	C	T	C>T	C>T_GCG	CG>TA_GCACCAA	6	500	FALSE	FALSE
26_v.txt	33055	33055-SNV-G-A	SNV	1	G	A	28	18642	0.150198	55.5714	msh3	FALSE	CAN	JSY16	3	msh3-Rep3	TGC	G>A	A/T+1	G/C-1	CG>TA	CG>TA	AGGACTGCGTGAC	GCGTGAC	ACG	ACG	C	T	C>T	C>T_ACG	CG>TA_GCGTGAC	6	412	FALSE	FALSE
26_v.txt	33057	33057-SNV-G-A	SNV	1	G	A	9	18642	0.0482781	57	msh3	FALSE	CAN	JSY16	3	msh3-Rep3	CGT	G>A	A/T+1	G/C-1	CG>TA	CG>TA	GACTGCGTGACAG	GTGACAG	GCA	GCA	C	T	C>T	C>T_GCA	CG>TA_GTGACAG	6	410	FALSE	FALSE
26_v.txt	33114	33114-SNV-C-T	SNV	1	C	T	53	18642	0.284304	40.9434	msh3	FALSE	CAN	JSY16	3	msh3-Rep3	GCC	C>T	A/T+1	G/C-1	CG>TA	CG>TA	ACTGGGCCGGCGT	CCGGCGT	CGG	GCC	C	A	C>T	C>T_GCC	CG>TA_CCGGCGT	6	353	FALSE	FALSE
26_v.txt	33115	33115-SNV-C-T	SNV	1	C	T	28	18642	0.150198	40.8214	msh3	FALSE	CAN	JSY16	3	msh3-Rep3	CCG	C>T	A/T+1	G/C-1	CG>TA	CG>TA	CTGGGCCGGCGTT	CGGCGTT	GGC	CCG	C	A	C>T	C>T_CCG	CG>TA_CGGCGTT	6	352	FALSE	FALSE
26_v.txt	33153	33153-SNV-C-T	SNV	1	C	T	11	18642	0.0590065	33.5455	msh3	FALSE	CAN	JSY16	3	msh3-Rep3	ACC	C>T	A/T+1	G/C-1	CG>TA	CG>TA	AAAAGACCTGTAC	CCTGTAC	TGG	ACC	C	A	C>T	C>T_ACC	CG>TA_CCTGTAC	6	314	FALSE	FALSE
26_v.txt	33168	33168-SNV-C-T	SNV	1	C	T	6	18638	0.0321923	35.6657	msh3	FALSE	CAN	JSY16	3	msh3-Rep3	ACC	C>T	A/T+1	G/C-1	CG>TA	CG>TA	ATAGTACCACCAA	CCACCAA	TGG	ACC	C	A	C>T	C>T_ACC	CG>TA_CCACCAA	6	299	FALSE	FALSE
26_v.txt	33229	33229-SNV-G-A	SNV	1	G	A	43	21288	0.201992	34.3721	msh3	FALSE	CAN	JSY16	3	msh3-Rep3	TGT	G>A	A/T+1	G/C-1	CG>TA	CG>TA	CGTTCTGTACTTC	GTACTTC	ACA	ACA	C	T	C>T	C>T_ACA	CG>TA_GTACTTC	6	238	FALSE	FALSE
26_v.txt	33258	33258-SNV-C-T	SNV	1	C	T	20	21288	0.0939496	40.95	msh3	FALSE	CAN	JSY16	3	msh3-Rep3	GCC	C>T	A/T+1	G/C-1	CG>TA	CG>TA	CCTATGCCATCCT	CCATCCT	CGG	GCC	C	A	C>T	C>T_GCC	CG>TA_CCATCCT	6	209	FALSE	FALSE
26_v.txt	33309	33309-SNV-C-T	SNV	1	C	T	24	21287	0.112745	55.8031	msh3	FALSE	CAN	JSY16	3	msh3-Rep3	GCG	C>T	A/T+1	G/C-1	CG>TA	CG>TA	AAAGAGCGCAATG	CGCAATG	CGC	GCG	C	A	C>T	C>T_GCG	CG>TA_CGCAATG	6	158	FALSE	FALSE
26_v.txt	33310	33310-SNV-G-A	SNV	1	G	A	25	21288	0.117437	57.7767	msh3	FALSE	CAN	JSY16	3	msh3-Rep3	CGC	G>A	A/T+1	G/C-1	CG>TA	CG>TA	AAGAGCGCAATGG	GCAATGG	GCG	GCG	C	T	C>T	C>T_GCG	CG>TA_GCAATGG	6	157	FALSE	FALSE
26_v.txt	33376	33376-SNV-G-A	SNV	1	G	A	68	21288	0.319429	56.3676	msh3	FALSE	CAN	JSY16	3	msh3-Rep3	TGT	G>A	A/T+1	G/C-1	CG>TA	CG>TA	GTGTTTGTGAAGC	GTGAAGC	ACA	ACA	C	T	C>T	C>T_ACA	CG>TA_GTGAAGC	6	91	FALSE	FALSE
26_v.txt	33412	33412-SNV-G-A	SNV	1	G	A	27	21288	0.126832	45.5556	msh3	FALSE	CAN	JSY16	3	msh3-Rep3	GGC	G>A	A/T+1	G/C-1	CG>TA	CG>TA	TGACCGGCTCATT	GCTCATT	CCG	CCG	C	T	C>T	C>T_CCG	CG>TA_GCTCATT	6	55	FALSE	FALSE
26_v.txt	33474	33474-SNV-C-T	SNV	1	C	T	31	21285	0.145642	33.1935	msh3	FALSE	CAN	JSY16	3	msh3-Rep3	GCC	C>T	A/T+1	G/C-1	CG>TA	CG>TA	GCTATGCCTTTTT	CCTTTTT	CGG	GCC	C	A	C>T	C>T_GCC	CG>TA_CCTTTTT	6	N_A	FALSE	FALSE
26_v.txt	31947	31947-SNV-G-C	SNV	1	G	C	11	19223	0.0572231	37	msh3	FALSE	CAN	JSY16	3	msh3-Rep3	CGT	G>C	G/C+1	G/C-1	CG>GC	CG>GC	ATGATCGTCATAA	GTCATAA	GCA	GCA	C	G	C>G	C>G_GCA	CG>GC_GTCATAA	6	1520	FALSE	FALSE
26_v.txt	32038	32038-SNV-C-G	SNV	1	C	G	57	19232	0.296381	60.4561	msh3	FALSE	CAN	JSY16	3	msh3-Rep3	GCT	C>G	G/C+1	G/C-1	CG>GC	CG>GC	TCAAAGCTTGCAT	CTTGCAT	CGA	GCT	C	C	C>G	C>G_GCT	CG>GC_CTTGCAT	6	1429	FALSE	FALSE
26_v.txt	32064	32064-SNV-G-C	SNV	1	G	C	66	19232	0.343178	60.8333	msh3	FALSE	CAN	JSY16	3	msh3-Rep3	TGA	G>C	G/C+1	G/C-1	CG>GC	CG>GC	GAGATTGAGATAA	GAGATAA	ACT	ACT	C	G	C>G	C>G_ACT	CG>GC_GAGATAA	6	1403	FALSE	FALSE
26_v.txt	32092	32092-SNV-C-G	SNV	1	C	G	63	19232	0.327579	59.8889	msh3	FALSE	CAN	JSY16	3	msh3-Rep3	GCA	C>G	G/C+1	G/C-1	CG>GC	CG>GC	AGCCTGCAACACC	CAACACC	CGT	GCA	C	C	C>G	C>G_GCA	CG>GC_CAACACC	6	1375	FALSE	FALSE
26_v.txt	32158	32158-SNV-C-G	SNV	1	C	G	1	19232	0.0052	63.9977	msh3	FALSE	CAN	JSY16	3	msh3-Rep3	GCC	C>G	G/C+1	G/C-1	CG>GC	CG>GC	TGTAAGCCAAAGC	CCAAAGC	CGG	GCC	C	C	C>G	C>G_GCC	CG>GC_CCAAAGC	6	1309	FALSE	FALSE
26_v.txt	32200	32200-SNV-G-C	SNV	1	G	C	8	19232	0.0415973	41.1223	msh3	FALSE	CAN	JSY16	3	msh3-Rep3	GGA	G>C	G/C+1	G/C-1	CG>GC	CG>GC	TGTATGGAACACC	GAACACC	CCT	CCT	C	G	C>G	C>G_CCT	CG>GC_GAACACC	6	1267	FALSE	FALSE
26_v.txt	32223	32223-SNV-G-C	SNV	1	G	C	3	19232	0.015599	38	msh3	FALSE	CAN	JSY16	3	msh3-Rep3	TGA	G>C	G/C+1	G/C-1	CG>GC	CG>GC	GTCCTTGACAGGA	GACAGGA	ACT	ACT	C	G	C>G	C>G_ACT	CG>GC_GACAGGA	6	1244	FALSE	FALSE
26_v.txt	32271	32271-SNV-C-G	SNV	1	C	G	47	59248	0.0793276	36.6811	msh3	FALSE	CAN	JSY16	3	msh3-Rep3	ACG	C>G	G/C+1	G/C-1	CG>GC	CG>GC	AAAATACGGGAAC	CGGGAAC	TGC	ACG	C	C	C>G	C>G_ACG	CG>GC_CGGGAAC	6	1196	FALSE	FALSE
26_v.txt	32278	32278-SNV-C-G	SNV	1	C	G	81	59248	0.136713	36.4074	msh3	FALSE	CAN	JSY16	3	msh3-Rep3	CCA	C>G	G/C+1	G/C-1	CG>GC	CG>GC	GGGAACCAACGTA	CAACGTA	GGT	CCA	C	C	C>G	C>G_CCA	CG>GC_CAACGTA	6	1189	FALSE	FALSE
26_v.txt	32328	32328-SNV-G-C	SNV	1	G	C	3	59248	0.005063	25.9985	msh3	FALSE	CAN	JSY16	3	msh3-Rep3	AGC	G>C	G/C+1	G/C-1	CG>GC	CG>GC	ATAACAGCGTTGA	GCGTTGA	TCG	TCG	C	G	C>G	C>G_TCG	CG>GC_GCGTTGA	6	1139	FALSE	FALSE
26_v.txt	32399	32399-SNV-G-C	SNV	1	G	C	52	59247	0.0877682	62.0928	msh3	FALSE	CAN	JSY16	3	msh3-Rep3	CGT	G>C	G/C+1	G/C-1	CG>GC	CG>GC	AGAAACGTAGGAA	GTAGGAA	GCA	GCA	C	G	C>G	C>G_GCA	CG>GC_GTAGGAA	6	1068	FALSE	FALSE
26_v.txt	32449	32449-SNV-C-G	SNV	1	C	G	17	59248	0.028693	41.2941	msh3	FALSE	CAN	JSY16	3	msh3-Rep3	CCA	C>G	G/C+1	G/C-1	CG>GC	CG>GC	AAAGTCCAATGAA	CAATGAA	GGT	CCA	C	C	C>G	C>G_CCA	CG>GC_CAATGAA	6	1018	FALSE	FALSE
26_v.txt	32488	32488-SNV-G-C	SNV	1	G	C	11	59237	0.0185695	43.1816	msh3	FALSE	CAN	JSY16	3	msh3-Rep3	CGG	G>C	G/C+1	G/C-1	CG>GC	CG>GC	AGATACGGAAAAC	GGAAAAC	GCC	GCC	C	G	C>G	C>G_GCC	CG>GC_GGAAAAC	6	979	FALSE	FALSE
26_v.txt	32536	32536-SNV-C-G	SNV	1	C	G	2	59237	0.003376	37.9987	msh3	FALSE	CAN	JSY16	3	msh3-Rep3	GCA	C>G	G/C+1	G/C-1	CG>GC	CG>GC	GGTTTGCAGCTTC	CAGCTTC	CGT	GCA	C	C	C>G	C>G_GCA	CG>GC_CAGCTTC	6	931	FALSE	FALSE
26_v.txt	32539	32539-SNV-C-G	SNV	1	C	G	63	59237	0.106352	36.5873	msh3	FALSE	CAN	JSY16	3	msh3-Rep3	GCT	C>G	G/C+1	G/C-1	CG>GC	CG>GC	TTGCAGCTTCACC	CTTCACC	CGA	GCT	C	C	C>G	C>G_GCT	CG>GC_CTTCACC	6	928	FALSE	FALSE
26_v.txt	32609	32609-SNV-C-G	SNV	1	C	G	1	7130	0.0140252	64	msh3	FALSE	CAN	JSY16	3	msh3-Rep3	CCC	C>G	G/C+1	G/C-1	CG>GC	CG>GC	GGAAACCCAACCT	CCAACCT	GGG	CCC	C	C	C>G	C>G_CCC	CG>GC_CCAACCT	6	858	FALSE	FALSE
26_v.txt	32811	32811-SNV-G-C	SNV	1	G	C	6	7131	0.0841397	42.1667	msh3	FALSE	CAN	JSY16	3	msh3-Rep3	AGG	G>C	G/C+1	G/C-1	CG>GC	CG>GC	TTGACAGGGAACA	GGGAACA	TCC	TCC	C	G	C>G	C>G_TCC	CG>GC_GGGAACA	6	656	FALSE	FALSE
26_v.txt	32819	32819-SNV-G-C	SNV	1	G	C	4	7131	0.0560931	51	msh3	FALSE	CAN	JSY16	3	msh3-Rep3	AGT	G>C	G/C+1	G/C-1	CG>GC	CG>GC	GAACAAGTTCATT	GTTCATT	TCA	TCA	C	G	C>G	C>G_TCA	CG>GC_GTTCATT	6	648	FALSE	FALSE
26_v.txt	32876	32876-SNV-G-C	SNV	1	G	C	46	18637	0.246821	36.913	msh3	FALSE	CAN	JSY16	3	msh3-Rep3	TGT	G>C	G/C+1	G/C-1	CG>GC	CG>GC	AACTTTGTACGTC	GTACGTC	ACA	ACA	C	G	C>G	C>G_ACA	CG>GC_GTACGTC	6	591	FALSE	FALSE
26_v.txt	32917	32917-SNV-C-G	SNV	1	C	G	77	18642	0.413046	48.8961	msh3	FALSE	CAN	JSY16	3	msh3-Rep3	TCC	C>G	G/C+1	G/C-1	CG>GC	CG>GC	TAAGTTCCAGGGC	CCAGGGC	AGG	TCC	C	C	C>G	C>G_TCC	CG>GC_CCAGGGC	6	550	FALSE	FALSE
26_v.txt	32971	32971-SNV-C-G	SNV	1	C	G	11	18642	0.0590065	53.1818	msh3	FALSE	CAN	JSY16	3	msh3-Rep3	CCA	C>G	G/C+1	G/C-1	CG>GC	CG>GC	CCGCACCAAATGC	CAAATGC	GGT	CCA	C	C	C>G	C>G_CCA	CG>GC_CAAATGC	6	496	FALSE	FALSE
26_v.txt	32991	32991-SNV-C-G	SNV	1	C	G	1	18642	0.005364	63.9882	msh3	FALSE	CAN	JSY16	3	msh3-Rep3	TCT	C>G	G/C+1	G/C-1	CG>GC	CG>GC	AGGAATCTTTGTG	CTTTGTG	AGA	TCT	C	C	C>G	C>G_TCT	CG>GC_CTTTGTG	6	476	FALSE	FALSE
26_v.txt	32997	32997-SNV-G-C	SNV	1	G	C	4	18642	0.0214569	52.7464	msh3	FALSE	CAN	JSY16	3	msh3-Rep3	TGA	G>C	G/C+1	G/C-1	CG>GC	CG>GC	CTTTGTGAGAAAA	GAGAAAA	ACT	ACT	C	G	C>G	C>G_ACT	CG>GC_GAGAAAA	6	470	FALSE	FALSE
26_v.txt	33057	33057-SNV-G-C	SNV	1	G	C	51	18642	0.273576	54.6863	msh3	FALSE	CAN	JSY16	3	msh3-Rep3	CGT	G>C	G/C+1	G/C-1	CG>GC	CG>GC	GACTGCGTGACAG	GTGACAG	GCA	GCA	C	G	C>G	C>G_GCA	CG>GC_GTGACAG	6	410	FALSE	FALSE
26_v.txt	33093	33093-SNV-G-C	SNV	1	G	C	15	18642	0.0804635	53	msh3	FALSE	CAN	JSY16	3	msh3-Rep3	TGA	G>C	G/C+1	G/C-1	CG>GC	CG>GC	AAATATGATATAA	GATATAA	ACT	ACT	C	G	C>G	C>G_ACT	CG>GC_GATATAA	6	374	FALSE	FALSE
26_v.txt	33114	33114-SNV-C-G	SNV	1	C	G	10	18642	0.0536423	42.8	msh3	FALSE	CAN	JSY16	3	msh3-Rep3	GCC	C>G	G/C+1	G/C-1	CG>GC	CG>GC	ACTGGGCCGGCGT	CCGGCGT	CGG	GCC	C	C	C>G	C>G_GCC	CG>GC_CCGGCGT	6	353	FALSE	FALSE
26_v.txt	33115	33115-SNV-C-G	SNV	1	C	G	8	18642	0.0429139	41.5	msh3	FALSE	CAN	JSY16	3	msh3-Rep3	CCG	C>G	G/C+1	G/C-1	CG>GC	CG>GC	CTGGGCCGGCGTT	CGGCGTT	GGC	CCG	C	C	C>G	C>G_CCG	CG>GC_CGGCGTT	6	352	FALSE	FALSE
26_v.txt	33118	33118-SNV-C-G	SNV	1	C	G	36	18642	0.193112	41.5833	msh3	FALSE	CAN	JSY16	3	msh3-Rep3	GCG	C>G	G/C+1	G/C-1	CG>GC	CG>GC	GGCCGGCGTTGGT	CGTTGGT	CGC	GCG	C	C	C>G	C>G_GCG	CG>GC_CGTTGGT	6	349	FALSE	FALSE
26_v.txt	33142	33142-SNV-C-G	SNV	1	C	G	1	18642	0.005364	37.9979	msh3	FALSE	CAN	JSY16	3	msh3-Rep3	CCA	C>G	G/C+1	G/C-1	CG>GC	CG>GC	ATAAACCAATGAA	CAATGAA	GGT	CCA	C	C	C>G	C>G_CCA	CG>GC_CAATGAA	6	325	FALSE	FALSE
26_v.txt	33154	33154-SNV-C-G	SNV	1	C	G	16	18642	0.0858277	36.2421	msh3	FALSE	CAN	JSY16	3	msh3-Rep3	CCT	C>G	G/C+1	G/C-1	CG>GC	CG>GC	AAAGACCTGTACC	CTGTACC	GGA	CCT	C	C	C>G	C>G_CCT	CG>GC_CTGTACC	6	313	FALSE	FALSE
26_v.txt	33172	33172-SNV-C-G	SNV	1	C	G	10	18638	0.0536538	37.7	msh3	FALSE	CAN	JSY16	3	msh3-Rep3	CCA	C>G	G/C+1	G/C-1	CG>GC	CG>GC	TACCACCAAGGGC	CAAGGGC	GGT	CCA	C	C	C>G	C>G_CCA	CG>GC_CAAGGGC	6	295	FALSE	FALSE
26_v.txt	33205	33205-SNV-G-C	SNV	1	G	C	14	21288	0.0657648	38.143	msh3	FALSE	CAN	JSY16	3	msh3-Rep3	AGC	G>C	G/C+1	G/C-1	CG>GC	CG>GC	GCTTAAGCTCTCT	GCTCTCT	TCG	TCG	C	G	C>G	C>G_TCG	CG>GC_GCTCTCT	6	262	FALSE	FALSE
26_v.txt	33335	33335-SNV-C-G	SNV	1	C	G	15	21288	0.0704622	59.6	msh3	FALSE	CAN	JSY16	3	msh3-Rep3	TCT	C>G	G/C+1	G/C-1	CG>GC	CG>GC	ACTTTTCTCATCT	CTCATCT	AGA	TCT	C	C	C>G	C>G_TCT	CG>GC_CTCATCT	6	132	FALSE	FALSE
26_v.txt	32027	32027-SNV-G-T	SNV	1	G	T	28	19232	0.145591	61	msh3	FALSE	CAN	JSY16	3	msh3-Rep3	GGT	G>T	A/T+1	G/C-1	CG>AT	CG>AT	GCCACGGTATTTC	GTATTTC	CCA	CCA	C	A	C>A	C>A_CCA	CG>AT_GTATTTC	6	1440	FALSE	FALSE
26_v.txt	32076	32076-SNV-C-A	SNV	1	C	A	5	19232	0.0259983	48.2053	msh3	FALSE	CAN	JSY16	3	msh3-Rep3	CCA	C>A	A/T+1	G/C-1	CG>AT	CG>AT	AATAACCATGCAA	CATGCAA	GGT	CCA	C	T	C>A	C>A_CCA	CG>AT_CATGCAA	6	1391	FALSE	FALSE
26_v.txt	32199	32199-SNV-G-T	SNV	1	G	T	12	19232	0.062396	46.581	msh3	FALSE	CAN	JSY16	3	msh3-Rep3	TGG	G>T	A/T+1	G/C-1	CG>AT	CG>AT	ATGTATGGAACAC	GGAACAC	ACC	ACC	C	A	C>A	C>A_ACC	CG>AT_GGAACAC	6	1268	FALSE	FALSE
26_v.txt	32223	32223-SNV-G-T	SNV	1	G	T	20	19232	0.103993	41.9	msh3	FALSE	CAN	JSY16	3	msh3-Rep3	TGA	G>T	A/T+1	G/C-1	CG>AT	CG>AT	GTCCTTGACAGGA	GACAGGA	ACT	ACT	C	A	C>A	C>A_ACT	CG>AT_GACAGGA	6	1244	FALSE	FALSE
26_v.txt	32272	32272-SNV-G-T	SNV	1	G	T	24	59248	0.0405077	22.8336	msh3	FALSE	CAN	JSY16	3	msh3-Rep3	CGG	G>T	A/T+1	G/C-1	CG>AT	CG>AT	AAATACGGGAACC	GGGAACC	GCC	GCC	C	A	C>A	C>A_GCC	CG>AT_GGGAACC	6	1195	FALSE	FALSE
26_v.txt	32282	32282-SNV-G-T	SNV	1	G	T	18	59248	0.0303808	43.8889	msh3	FALSE	CAN	JSY16	3	msh3-Rep3	CGT	G>T	A/T+1	G/C-1	CG>AT	CG>AT	ACCAACGTAAATA	GTAAATA	GCA	GCA	C	A	C>A	C>A_GCA	CG>AT_GTAAATA	6	1185	FALSE	FALSE
26_v.txt	32304	32304-SNV-G-T	SNV	1	G	T	97	59248	0.163719	57.0722	msh3	FALSE	CAN	JSY16	3	msh3-Rep3	AGA	G>T	A/T+1	G/C-1	CG>AT	CG>AT	GCGGCAGAAATAA	GAAATAA	TCT	TCT	C	A	C>A	C>A_TCT	CG>AT_GAAATAA	6	1163	FALSE	FALSE
26_v.txt	32329	32329-SNV-C-A	SNV	1	C	A	12	59247	0.0202542	26.1679	msh3	FALSE	CAN	JSY16	3	msh3-Rep3	GCG	C>A	A/T+1	G/C-1	CG>AT	CG>AT	TAACAGCGTTGAA	CGTTGAA	CGC	GCG	C	T	C>A	C>A_GCG	CG>AT_CGTTGAA	6	1138	FALSE	FALSE
26_v.txt	32333	32333-SNV-G-T	SNV	1	G	T	9	59246	0.0151909	16.0001	msh3	FALSE	CAN	JSY16	3	msh3-Rep3	TGA	G>T	A/T+1	G/C-1	CG>AT	CG>AT	AGCGTTGAAGATA	GAAGATA	ACT	ACT	C	A	C>A	C>A_ACT	CG>AT_GAAGATA	6	1134	FALSE	FALSE
26_v.txt	32373	32373-SNV-G-T	SNV	1	G	T	89	59248	0.150216	58.6854	msh3	FALSE	CAN	JSY16	3	msh3-Rep3	AGC	G>T	A/T+1	G/C-1	CG>AT	CG>AT	TCAATAGCAATAA	GCAATAA	TCG	TCG	C	A	C>A	C>A_TCG	CG>AT_GCAATAA	6	1094	FALSE	FALSE
26_v.txt	32399	32399-SNV-G-T	SNV	1	G	T	63	59247	0.106334	56.9981	msh3	FALSE	CAN	JSY16	3	msh3-Rep3	CGT	G>T	A/T+1	G/C-1	CG>AT	CG>AT	AGAAACGTAGGAA	GTAGGAA	GCA	GCA	C	A	C>A	C>A_GCA	CG>AT_GTAGGAA	6	1068	FALSE	FALSE
26_v.txt	32432	32432-SNV-G-T	SNV	1	G	T	110	59248	0.18566	56.7727	msh3	FALSE	CAN	JSY16	3	msh3-Rep3	TGT	G>T	A/T+1	G/C-1	CG>AT	CG>AT	GTCATTGTATGGA	GTATGGA	ACA	ACA	C	A	C>A	C>A_ACA	CG>AT_GTATGGA	6	1035	FALSE	FALSE
26_v.txt	32449	32449-SNV-C-A	SNV	1	C	A	12	59248	0.0202538	31.75	msh3	FALSE	CAN	JSY16	3	msh3-Rep3	CCA	C>A	A/T+1	G/C-1	CG>AT	CG>AT	AAAGTCCAATGAA	CAATGAA	GGT	CCA	C	T	C>A	C>A_CCA	CG>AT_CAATGAA	6	1018	FALSE	FALSE
26_v.txt	32471	32471-SNV-G-T	SNV	1	G	T	237	59237	0.400088	47.7932	msh3	FALSE	CAN	JSY16	3	msh3-Rep3	TGT	G>T	A/T+1	G/C-1	CG>AT	CG>AT	GCCAATGTAGAAG	GTAGAAG	ACA	ACA	C	A	C>A	C>A_ACA	CG>AT_GTAGAAG	6	996	FALSE	FALSE
26_v.txt	32487	32487-SNV-C-A	SNV	1	C	A	69	59237	0.116481	47.5362	msh3	FALSE	CAN	JSY16	3	msh3-Rep3	ACG	C>A	A/T+1	G/C-1	CG>AT	CG>AT	AAGATACGGAAAA	CGGAAAA	TGC	ACG	C	T	C>A	C>A_ACG	CG>AT_CGGAAAA	6	980	FALSE	FALSE
26_v.txt	32494	32494-SNV-C-A	SNV	1	C	A	79	59237	0.133363	47.1517	msh3	FALSE	CAN	JSY16	3	msh3-Rep3	ACA	C>A	A/T+1	G/C-1	CG>AT	CG>AT	GGAAAACAACTTT	CAACTTT	TGT	ACA	C	T	C>A	C>A_ACA	CG>AT_CAACTTT	6	973	FALSE	FALSE
26_v.txt	32504	32504-SNV-G-T	SNV	1	G	T	7	59237	0.0118169	16.7143	msh3	FALSE	CAN	JSY16	3	msh3-Rep3	TGA	G>T	A/T+1	G/C-1	CG>AT	CG>AT	TTTTTTGATGGCT	GATGGCT	ACT	ACT	C	A	C>A	C>A_ACT	CG>AT_GATGGCT	6	963	FALSE	FALSE
26_v.txt	32535	32535-SNV-G-T	SNV	1	G	T	4	59237	0.006753	27.4983	msh3	FALSE	CAN	JSY16	3	msh3-Rep3	TGC	G>T	A/T+1	G/C-1	CG>AT	CG>AT	GGGTTTGCAGCTT	GCAGCTT	ACG	ACG	C	A	C>A	C>A_ACG	CG>AT_GCAGCTT	6	932	FALSE	FALSE
26_v.txt	32547	32547-SNV-G-T	SNV	1	G	T	27	59231	0.0455842	35.1481	msh3	FALSE	CAN	JSY16	3	msh3-Rep3	AGC	G>T	A/T+1	G/C-1	CG>AT	CG>AT	TCACCAGCAGTGA	GCAGTGA	TCG	TCG	C	A	C>A	C>A_TCG	CG>AT_GCAGTGA	6	920	FALSE	FALSE
26_v.txt	32575	32575-SNV-G-T	SNV	1	G	T	23	7131	0.322535	34.9565	msh3	FALSE	CAN	JSY16	3	msh3-Rep3	TGA	G>T	A/T+1	G/C-1	CG>AT	CG>AT	TACCTTGAAATGT	GAAATGT	ACT	ACT	C	A	C>A	C>A_ACT	CG>AT_GAAATGT	6	892	FALSE	FALSE
26_v.txt	32629	32629-SNV-C-A	SNV	1	C	A	20	7130	0.280505	46.65	msh3	FALSE	CAN	JSY16	3	msh3-Rep3	TCG	C>A	A/T+1	G/C-1	CG>AT	CG>AT	TCCCTTCGTTTTT	CGTTTTT	AGC	TCG	C	T	C>A	C>A_TCG	CG>AT_CGTTTTT	6	838	FALSE	FALSE
26_v.txt	32798	32798-SNV-G-T	SNV	1	G	T	10	7131	0.140233	37.4	msh3	FALSE	CAN	JSY16	3	msh3-Rep3	CGT	G>T	A/T+1	G/C-1	CG>AT	CG>AT	TTCACCGTAATAT	GTAATAT	GCA	GCA	C	A	C>A	C>A_GCA	CG>AT_GTAATAT	6	669	FALSE	FALSE
26_v.txt	32876	32876-SNV-G-T	SNV	1	G	T	8	18637	0.0429254	31.25	msh3	FALSE	CAN	JSY16	3	msh3-Rep3	TGT	G>T	A/T+1	G/C-1	CG>AT	CG>AT	AACTTTGTACGTC	GTACGTC	ACA	ACA	C	A	C>A	C>A_ACA	CG>AT_GTACGTC	6	591	FALSE	FALSE
26_v.txt	32940	32940-SNV-G-T	SNV	1	G	T	15	18642	0.0804635	41.4667	msh3	FALSE	CAN	JSY16	3	msh3-Rep3	AGA	G>T	A/T+1	G/C-1	CG>AT	CG>AT	GCCCAAGAAAACC	GAAAACC	TCT	TCT	C	A	C>A	C>A_TCT	CG>AT_GAAAACC	6	527	FALSE	FALSE
26_v.txt	32954	32954-SNV-G-T	SNV	1	G	T	22	18642	0.118013	54.0455	msh3	FALSE	CAN	JSY16	3	msh3-Rep3	TGT	G>T	A/T+1	G/C-1	CG>AT	CG>AT	ATACATGTAACCA	GTAACCA	ACA	ACA	C	A	C>A	C>A_ACA	CG>AT_GTAACCA	6	513	FALSE	FALSE
26_v.txt	32997	32997-SNV-G-T	SNV	1	G	T	21	18642	0.112649	58.3782	msh3	FALSE	CAN	JSY16	3	msh3-Rep3	TGA	G>T	A/T+1	G/C-1	CG>AT	CG>AT	CTTTGTGAGAAAA	GAGAAAA	ACT	ACT	C	A	C>A	C>A_ACT	CG>AT_GAGAAAA	6	470	FALSE	FALSE
26_v.txt	33104	33104-SNV-G-T	SNV	1	G	T	13	18642	0.069735	38.0769	msh3	FALSE	CAN	JSY16	3	msh3-Rep3	CGC	G>T	A/T+1	G/C-1	CG>AT	CG>AT	AAGAGCGCCCACT	GCCCACT	GCG	GCG	C	A	C>A	C>A_GCG	CG>AT_GCCCACT	6	363	FALSE	FALSE
26_v.txt	33114	33114-SNV-C-A	SNV	1	C	A	29	18642	0.155563	39.0345	msh3	FALSE	CAN	JSY16	3	msh3-Rep3	GCC	C>A	A/T+1	G/C-1	CG>AT	CG>AT	ACTGGGCCGGCGT	CCGGCGT	CGG	GCC	C	T	C>A	C>A_GCC	CG>AT_CCGGCGT	6	353	FALSE	FALSE
26_v.txt	33115	33115-SNV-C-A	SNV	1	C	A	17	18642	0.0911919	41	msh3	FALSE	CAN	JSY16	3	msh3-Rep3	CCG	C>A	A/T+1	G/C-1	CG>AT	CG>AT	CTGGGCCGGCGTT	CGGCGTT	GGC	CCG	C	T	C>A	C>A_CCG	CG>AT_CGGCGTT	6	352	FALSE	FALSE
26_v.txt	33142	33142-SNV-C-A	SNV	1	C	A	2	18642	0.0107285	24.4999	msh3	FALSE	CAN	JSY16	3	msh3-Rep3	CCA	C>A	A/T+1	G/C-1	CG>AT	CG>AT	ATAAACCAATGAA	CAATGAA	GGT	CCA	C	T	C>A	C>A_CCA	CG>AT_CAATGAA	6	325	FALSE	FALSE
26_v.txt	33153	33153-SNV-C-A	SNV	1	C	A	503	18642	2.69821	39.9304	msh3	FALSE	CAN	JSY16	3	msh3-Rep3	ACC	C>A	A/T+1	G/C-1	CG>AT	CG>AT	AAAAGACCTGTAC	CCTGTAC	TGG	ACC	C	T	C>A	C>A_ACC	CG>AT_CCTGTAC	6	314	FALSE	FALSE
26_v.txt	33154	33154-SNV-C-A	SNV	1	C	A	5	18642	0.0268212	27.5994	msh3	FALSE	CAN	JSY16	3	msh3-Rep3	CCT	C>A	A/T+1	G/C-1	CG>AT	CG>AT	AAAGACCTGTACC	CTGTACC	GGA	CCT	C	T	C>A	C>A_CCT	CG>AT_CTGTACC	6	313	FALSE	FALSE
26_v.txt	33160	33160-SNV-C-A	SNV	1	C	A	30	18641	0.160936	36	msh3	FALSE	CAN	JSY16	3	msh3-Rep3	CCA	C>A	A/T+1	G/C-1	CG>AT	CG>AT	CTGTACCAATAGT	CAATAGT	GGT	CCA	C	T	C>A	C>A_CCA	CG>AT_CAATAGT	6	307	FALSE	FALSE
26_v.txt	33175	33175-SNV-G-T	SNV	1	G	T	3	18632	0.0161013	38	msh3	FALSE	CAN	JSY16	3	msh3-Rep3	AGG	G>T	A/T+1	G/C-1	CG>AT	CG>AT	CACCAAGGGCAAT	GGGCAAT	TCC	TCC	C	A	C>A	C>A_TCC	CG>AT_GGGCAAT	6	292	FALSE	FALSE
26_v.txt	33177	33177-SNV-G-T	SNV	1	G	T	59	18631	0.316677	37.2203	msh3	FALSE	CAN	JSY16	3	msh3-Rep3	GGC	G>T	A/T+1	G/C-1	CG>AT	CG>AT	CCAAGGGCAATCA	GCAATCA	CCG	CCG	C	A	C>A	C>A_CCG	CG>AT_GCAATCA	6	290	FALSE	FALSE
26_v.txt	33182	33182-SNV-C-A	SNV	1	C	A	14	18355	0.0762735	38	msh3	FALSE	CAN	JSY16	3	msh3-Rep3	TCA	C>A	A/T+1	G/C-1	CG>AT	CG>AT	GGCAATCATACCA	CATACCA	AGT	TCA	C	T	C>A	C>A_TCA	CG>AT_CATACCA	6	285	FALSE	FALSE
26_v.txt	33235	33235-SNV-C-A	SNV	1	C	A	30	21288	0.140924	33.6	msh3	FALSE	CAN	JSY16	3	msh3-Rep3	TCT	C>A	A/T+1	G/C-1	CG>AT	CG>AT	GTACTTCTCCTTC	CTCCTTC	AGA	TCT	C	T	C>A	C>A_TCT	CG>AT_CTCCTTC	6	232	FALSE	FALSE
26_v.txt	33241	33241-SNV-C-A	SNV	1	C	A	25	21288	0.117437	43.72	msh3	FALSE	CAN	JSY16	3	msh3-Rep3	TCA	C>A	A/T+1	G/C-1	CG>AT	CG>AT	CTCCTTCATCTTC	CATCTTC	AGT	TCA	C	T	C>A	C>A_TCA	CG>AT_CATCTTC	6	226	FALSE	FALSE
26_v.txt	33309	33309-SNV-C-A	SNV	1	C	A	4	21287	0.0187908	29.747	msh3	FALSE	CAN	JSY16	3	msh3-Rep3	GCG	C>A	A/T+1	G/C-1	CG>AT	CG>AT	AAAGAGCGCAATG	CGCAATG	CGC	GCG	C	T	C>A	C>A_GCG	CG>AT_CGCAATG	6	158	FALSE	FALSE
26_v.txt	33310	33310-SNV-G-T	SNV	1	G	T	17	21288	0.0798572	22.2428	msh3	FALSE	CAN	JSY16	3	msh3-Rep3	CGC	G>T	A/T+1	G/C-1	CG>AT	CG>AT	AAGAGCGCAATGG	GCAATGG	GCG	GCG	C	A	C>A	C>A_GCG	CG>AT_GCAATGG	6	157	FALSE	FALSE
26_v.txt	33354	33354-SNV-G-T	SNV	1	G	T	138	21288	0.648253	19.7971	msh3	FALSE	CAN	JSY16	3	msh3-Rep3	TGA	G>T	A/T+1	G/C-1	CG>AT	CG>AT	GGTATTGACCCAC	GACCCAC	ACT	ACT	C	A	C>A	C>A_ACT	CG>AT_GACCCAC	6	113	FALSE	FALSE
26_v.txt	33474	33474-SNV-C-A	SNV	1	C	A	37	21285	0.173831	33.3243	msh3	FALSE	CAN	JSY16	3	msh3-Rep3	GCC	C>A	A/T+1	G/C-1	CG>AT	CG>AT	GCTATGCCTTTTT	CCTTTTT	CGG	GCC	C	T	C>A	C>A_GCC	CG>AT_CCTTTTT	6	N_A	FALSE	FALSE
26_v.txt	33141	33141-MNV-CC-AA	MNV	2	CC	AA	10	18642	0.0536423	37.5	msh3	FALSE	CAN	JSY16	3	msh3-Rep3	ACC	nope	>1bp-ins	>1bpdel	none	MNV	GATAAACCAATGA	CCAATGA	TGG	ACC	CC	none	NA	NA_ACC	MNV_CCAATGA	6	326	FALSE	FALSE
26_v.txt	33168	33168-MNV-CC-AA	MNV	2	CC	AA	1	18638	0.005365	34.5002	msh3	FALSE	CAN	JSY16	3	msh3-Rep3	ACC	nope	>1bp-ins	>1bpdel	none	MNV	ATAGTACCACCAA	CCACCAA	TGG	ACC	CC	none	NA	NA_ACC	MNV_CCACCAA	6	299	FALSE	FALSE
26_v.txt	31928	31928-Insertion---T	Insertion	1	-	T	2	3404	0.0587544	32.5	msh3	FALSE	CAN	JSY16	3	msh3-Rep3	CTT	nope	A/T+1	>1bpdel	none	A/T+1	GAAACCTTGAATA	TTGAATA	GAA	CTT	-	A	NA	NA_CTT	A/T+1_TTGAATA	6	1539	FALSE	FALSE
26_v.txt	32014	32014-Insertion---GA	Insertion	2	-	GA	7	19232	0.0363977	62.9286	msh3	FALSE	CAN	JSY16	3	msh3-Rep3	CGA	nope	>1bp-ins	>1bpdel	none	>1bp-ins	CGTCACGAGAGAT	GAGAGAT	GCT	CGA	-	none	NA	NA_CGA	>1bp-ins_GAGAGAT	6	1453	FALSE	FALSE
26_v.txt	32078	32078-Insertion---TGCAAAAAAAGCC	Insertion	13	-	TGCAAAAAAAGCC	1	19232	0.0052	60.6923	msh3	FALSE	CAN	JSY16	3	msh3-Rep3	ATG	nope	>1bp-ins	>1bpdel	none	>1bp-ins	TAACCATGCAAAA	TGCAAAA	TAC	ATG	-	none	NA	NA_ATG	>1bp-ins_TGCAAAA	6	1389	FALSE	FALSE
26_v.txt	32078	32078-Insertion---TGCAAAAAAGCC	Insertion	12	-	TGCAAAAAAGCC	268	19232	1.39351	62.3451	msh3	FALSE	CAN	JSY16	3	msh3-Rep3	ATG	nope	>1bp-ins	>1bpdel	none	>1bp-ins	TAACCATGCAAAA	TGCAAAA	TAC	ATG	-	none	NA	NA_ATG	>1bp-ins_TGCAAAA	6	1389	FALSE	FALSE
26_v.txt	32081	32081-Insertion---A	Insertion	1	-	A	25	19232	0.129992	64	msh3	FALSE	CAN	JSY16	3	msh3-Rep3	CAA	nope	A/T+1	>1bpdel	none	A/T+1	CCATGCAAAAAAG	AAAAAAG	GTT	CAA	-	T	NA	NA_CAA	A/T+1_AAAAAAG	6	1386	FALSE	FALSE
26_v.txt	32128	32128-Insertion---TGTCACCACCAGTAGA	Insertion	16	-	TGTCACCACCAGTAGA	2	19232	0.0103993	53.3438	msh3	FALSE	CAN	JSY16	3	msh3-Rep3	TTG	nope	>1bp-ins	>1bpdel	none	>1bp-ins	AAACTTTGTCACC	TGTCACC	AAC	TTG	-	none	NA	NA_TTG	>1bp-ins_TGTCACC	6	1339	FALSE	FALSE
26_v.txt	32285	32285-Insertion---T	Insertion	1	-	T	13	59248	0.0219417	51.2308	msh3	FALSE	CAN	JSY16	3	msh3-Rep3	AAA	nope	A/T+1	>1bpdel	none	A/T+1	AACGTAAATATTT	AATATTT	TTT	AAA	-	A	NA	NA_AAA	A/T+1_AATATTT	6	1182	FALSE	FALSE
26_v.txt	32289	32289-Insertion---T	Insertion	1	-	T	8	59248	0.0135026	44.5	msh3	FALSE	CAN	JSY16	3	msh3-Rep3	ATT	nope	A/T+1	>1bpdel	none	A/T+1	TAAATATTTGAAT	TTTGAAT	TAA	ATT	-	A	NA	NA_ATT	A/T+1_TTTGAAT	6	1178	FALSE	FALSE
26_v.txt	32325	32325-Insertion---AC	Insertion	2	-	AC	3	59248	0.005063	53.8333	msh3	FALSE	CAN	JSY16	3	msh3-Rep3	AAC	nope	>1bp-ins	>1bpdel	none	>1bp-ins	AAGATAACAGCGT	ACAGCGT	TTG	AAC	-	none	NA	NA_AAC	>1bp-ins_ACAGCGT	6	1142	FALSE	FALSE
26_v.txt	32343	32343-Insertion---G	Insertion	1	-	G	6	59248	0.0101269	56.6667	msh3	FALSE	CAN	JSY16	3	msh3-Rep3	TGG	nope	G/C+1	>1bpdel	none	G/C+1	ATATGTGGCAAAA	GGCAAAA	ACC	TGG	-	C	NA	NA_TGG	G/C+1_GGCAAAA	6	1124	FALSE	FALSE
26_v.txt	32378	32378-Insertion---A	Insertion	1	-	A	1	59248	0.001688	64	msh3	FALSE	CAN	JSY16	3	msh3-Rep3	TAA	nope	A/T+1	>1bpdel	none	A/T+1	AGCAATAATAAAG	AATAAAG	ATT	TAA	-	T	NA	NA_TAA	A/T+1_AATAAAG	6	1089	FALSE	FALSE
26_v.txt	32395	32395-Insertion---A	Insertion	1	-	A	1	59248	0.001688	64	msh3	FALSE	CAN	JSY16	3	msh3-Rep3	GAA	nope	A/T+1	>1bpdel	none	A/T+1	AAGTAGAAACGTA	AAACGTA	CTT	GAA	-	T	NA	NA_GAA	A/T+1_AAACGTA	6	1072	FALSE	FALSE
26_v.txt	32404	32404-Insertion---A	Insertion	1	-	A	26	59248	0.0438833	60.4231	msh3	FALSE	CAN	JSY16	3	msh3-Rep3	GAA	nope	A/T+1	>1bpdel	none	A/T+1	CGTAGGAAGTAGA	AAGTAGA	CTT	GAA	-	T	NA	NA_GAA	A/T+1_AAGTAGA	6	1063	FALSE	FALSE
26_v.txt	32454	32454-Insertion---A	Insertion	1	-	A	1	59248	0.001688	38	msh3	FALSE	CAN	JSY16	3	msh3-Rep3	GAA	nope	A/T+1	>1bpdel	none	A/T+1	CCAATGAATAATA	AATAATA	CTT	GAA	-	T	NA	NA_GAA	A/T+1_AATAATA	6	1013	FALSE	FALSE
26_v.txt	32495	32495-Insertion---A	Insertion	1	-	A	7	59237	0.0118169	41.4286	msh3	FALSE	CAN	JSY16	3	msh3-Rep3	CAA	nope	A/T+1	>1bpdel	none	A/T+1	GAAAACAACTTTT	AACTTTT	GTT	CAA	-	T	NA	NA_CAA	A/T+1_AACTTTT	6	972	FALSE	FALSE
26_v.txt	32498	32498-Insertion---T	Insertion	1	-	T	18	59237	0.0303864	45.8333	msh3	FALSE	CAN	JSY16	3	msh3-Rep3	CTT	nope	A/T+1	>1bpdel	none	A/T+1	AACAACTTTTTTG	TTTTTTG	GAA	CTT	-	A	NA	NA_CTT	A/T+1_TTTTTTG	6	969	FALSE	FALSE
26_v.txt	32598	32598-Insertion---A	Insertion	1	-	A	11	7130	0.154278	42	msh3	FALSE	CAN	JSY16	3	msh3-Rep3	CAA	nope	A/T+1	>1bpdel	none	A/T+1	TTAATCAAAGAGG	AAAGAGG	GTT	CAA	-	T	NA	NA_CAA	A/T+1_AAAGAGG	6	869	FALSE	FALSE
26_v.txt	32842	32842-Insertion---A	Insertion	1	-	A	6	7131	0.0841397	46.3333	msh3	FALSE	CAN	JSY16	3	msh3-Rep3	CAA	nope	A/T+1	>1bpdel	none	A/T+1	TTACCCAAAAAAT	AAAAAAT	GTT	CAA	-	T	NA	NA_CAA	A/T+1_AAAAAAT	6	625	FALSE	FALSE
26_v.txt	33044	33044-Insertion---ACCCAAGGACTGCGTGACAGAATATGCCAAAGA	Insertion	33	-	ACCCAAGGACTGCGTGACAGAATATGCCAAAGA	2	18642	0.0107285	62.9848	msh3	FALSE	CAN	JSY16	3	msh3-Rep3	CAC	nope	>1bp-ins	>1bpdel	none	>1bp-ins	CATTTCACCCAAG	ACCCAAG	GTG	CAC	-	none	NA	NA_CAC	>1bp-ins_ACCCAAG	6	423	FALSE	FALSE
26_v.txt	33081	33081-Insertion---ATAA	Insertion	4	-	ATAA	31	18642	0.166291	56.7339	msh3	FALSE	CAN	JSY16	3	msh3-Rep3	CAT	nope	>1bp-ins	>1bpdel	none	>1bp-ins	GAACCCATAAATA	ATAAATA	GTA	CAT	-	none	NA	NA_CAT	>1bp-ins_ATAAATA	6	386	FALSE	FALSE
26_v.txt	33081	33081-Insertion---ATAT	Insertion	4	-	ATAT	1	18642	0.005364	64	msh3	FALSE	CAN	JSY16	3	msh3-Rep3	CAT	nope	>1bp-ins	>1bpdel	none	>1bp-ins	GAACCCATAAATA	ATAAATA	GTA	CAT	-	none	NA	NA_CAT	>1bp-ins_ATAAATA	6	386	FALSE	FALSE
26_v.txt	33136	33136-Insertion---A	Insertion	1	-	A	9	18642	0.0482781	37.5556	msh3	FALSE	CAN	JSY16	3	msh3-Rep3	GAT	nope	A/T+1	>1bpdel	none	A/T+1	GTGTGGATAAACC	ATAAACC	CTA	GAT	-	T	NA	NA_GAT	A/T+1_ATAAACC	6	331	FALSE	FALSE
26_v.txt	33206	33206-Insertion---CT	Insertion	2	-	CT	19	21288	0.0892522	36.6053	msh3	FALSE	CAN	JSY16	3	msh3-Rep3	GCT	nope	>1bp-ins	>1bpdel	none	>1bp-ins	CTTAAGCTCTCTC	CTCTCTC	CGA	GCT	-	none	NA	NA_GCT	>1bp-ins_CTCTCTC	6	261	FALSE	FALSE
26_v.txt	33331	33331-Insertion---T	Insertion	1	-	T	15	21288	0.0704622	62.2667	msh3	FALSE	CAN	JSY16	3	msh3-Rep3	CTT	nope	A/T+1	>1bpdel	none	A/T+1	CTTTACTTTTCTC	TTTTCTC	GAA	CTT	-	A	NA	NA_CTT	A/T+1_TTTTCTC	6	136	FALSE	FALSE
26_v.txt	33373	33373-Insertion---TT	Insertion	2	-	TT	10	21288	0.0469748	58.8	msh3	FALSE	CAN	JSY16	3	msh3-Rep3	GTT	nope	>1bp-ins	>1bpdel	none	>1bp-ins	GGTGTGTTTGTGA	TTTGTGA	CAA	GTT	-	none	NA	NA_GTT	>1bp-ins_TTTGTGA	6	94	FALSE	FALSE
26_v.txt	32157	32157-Deletion-GCCAAAGC--	Deletion	8	GCCAAAGC	-	42	19232	0.218386	51.5	msh3	FALSE	CAN	JSY16	3	msh3-Rep3	AGC	nope	>1bp-ins	>1bpdel	none	>1bpdel	ATGTAAGCCAAAG	GCCAAAG	TCG	AGC	GCCAAAGC	none	NA	NA_AGC	>1bpdel_GCCAAAG	6	1310	FALSE	FALSE
26_v.txt	32313	32313-Deletion-GTT--	Deletion	3	GTT	-	15	59248	0.0253173	59.0667	msh3	FALSE	CAN	JSY16	3	msh3-Rep3	GGT	nope	>1bp-ins	>1bpdel	none	>1bpdel	ATAATGGTTGTTA	GTTGTTA	CCA	GGT	GTT	none	NA	NA_GGT	>1bpdel_GTTGTTA	6	1154	FALSE	FALSE
26_v.txt	32319	32319-Deletion-AAGATAA--	Deletion	7	AAGATAA	-	1	59248	0.001688	1	msh3	FALSE	CAN	JSY16	3	msh3-Rep3	TAA	nope	>1bp-ins	>1bpdel	none	>1bpdel	GTTGTTAAGATAA	AAGATAA	ATT	TAA	AAGATAA	none	NA	NA_TAA	>1bpdel_AAGATAA	6	1148	FALSE	FALSE
26_v.txt	32319	32319-Deletion-AAGATAACAGCGTTG--	Deletion	15	AAGATAACAGCGTTG	-	63	59248	0.106333	61	msh3	FALSE	CAN	JSY16	3	msh3-Rep3	TAA	nope	>1bp-ins	>1bpdel	none	>1bpdel	GTTGTTAAGATAA	AAGATAA	ATT	TAA	AAGATAACAGCGTTG	none	NA	NA_TAA	>1bpdel_AAGATAA	6	1148	FALSE	FALSE
26_v.txt	32325	32325-Deletion-ACAGCGT--	Deletion	7	ACAGCGT	-	1	59248	0.001688	64	msh3	FALSE	CAN	JSY16	3	msh3-Rep3	AAC	nope	>1bp-ins	>1bpdel	none	>1bpdel	AAGATAACAGCGT	ACAGCGT	TTG	AAC	ACAGCGT	none	NA	NA_AAC	>1bpdel_ACAGCGT	6	1142	FALSE	FALSE
26_v.txt	32327	32327-Deletion-AGCG--	Deletion	4	AGCG	-	1	59248	0.001688	1	msh3	FALSE	CAN	JSY16	3	msh3-Rep3	CAG	nope	>1bp-ins	>1bpdel	none	>1bpdel	GATAACAGCGTTG	AGCGTTG	GTC	CAG	AGCG	none	NA	NA_CAG	>1bpdel_AGCGTTG	6	1140	FALSE	FALSE
26_v.txt	32330	32330-Deletion-GTT--	Deletion	3	GTT	-	1	59248	0.001688	64	msh3	FALSE	CAN	JSY16	3	msh3-Rep3	CGT	nope	>1bp-ins	>1bpdel	none	>1bpdel	AACAGCGTTGAAG	GTTGAAG	GCA	CGT	GTT	none	NA	NA_CGT	>1bpdel_GTTGAAG	6	1137	FALSE	FALSE
26_v.txt	32332	32332-Deletion-TG--	Deletion	2	TG	-	1	59248	0.001688	37	msh3	FALSE	CAN	JSY16	3	msh3-Rep3	TTG	nope	>1bp-ins	>1bpdel	none	>1bpdel	CAGCGTTGAAGAT	TGAAGAT	AAC	TTG	TG	none	NA	NA_TTG	>1bpdel_TGAAGAT	6	1135	FALSE	FALSE
26_v.txt	32337	32337-Deletion-AT--	Deletion	2	AT	-	455	59248	0.767958	61.6308	msh3	FALSE	CAN	JSY16	3	msh3-Rep3	GAT	nope	>1bp-ins	>1bpdel	none	>1bpdel	TTGAAGATATGTG	ATATGTG	CTA	GAT	AT	none	NA	NA_GAT	>1bpdel_ATATGTG	6	1130	FALSE	FALSE
26_v.txt	32375	32375-Deletion-AAT--	Deletion	3	AAT	-	15	59248	0.0253173	58.7333	msh3	FALSE	CAN	JSY16	3	msh3-Rep3	CAA	nope	>1bp-ins	>1bpdel	none	>1bpdel	AATAGCAATAATA	AATAATA	GTT	CAA	AAT	none	NA	NA_CAA	>1bpdel_AATAATA	6	1092	FALSE	FALSE
26_v.txt	32391	32391-Deletion-GTAGAAAC--	Deletion	8	GTAGAAAC	-	42	59248	0.0708885	62.4286	msh3	FALSE	CAN	JSY16	3	msh3-Rep3	AGT	nope	>1bp-ins	>1bpdel	none	>1bpdel	GGAGAAGTAGAAA	GTAGAAA	TCA	AGT	GTAGAAAC	none	NA	NA_AGT	>1bpdel_GTAGAAA	6	1076	FALSE	FALSE
26_v.txt	32392	32392-Deletion-TAGAAAC--	Deletion	7	TAGAAAC	-	1	59248	0.001688	11	msh3	FALSE	CAN	JSY16	3	msh3-Rep3	GTA	nope	>1bp-ins	>1bpdel	none	>1bpdel	GAGAAGTAGAAAC	TAGAAAC	CAT	GTA	TAGAAAC	none	NA	NA_GTA	>1bpdel_TAGAAAC	6	1075	FALSE	FALSE
26_v.txt	32450	32450-Deletion-AATG--	Deletion	4	AATG	-	241	59248	0.406765	53.1826	msh3	FALSE	CAN	JSY16	3	msh3-Rep3	CAA	nope	>1bp-ins	>1bpdel	none	>1bpdel	AAGTCCAATGAAT	AATGAAT	GTT	CAA	AATG	none	NA	NA_CAA	>1bpdel_AATGAAT	6	1017	FALSE	FALSE
26_v.txt	32451	32451-Deletion-AT--	Deletion	2	AT	-	1	59248	0.001688	37	msh3	FALSE	CAN	JSY16	3	msh3-Rep3	AAT	nope	>1bp-ins	>1bpdel	none	>1bpdel	AGTCCAATGAATA	ATGAATA	TTA	AAT	AT	none	NA	NA_AAT	>1bpdel_ATGAATA	6	1016	FALSE	FALSE
26_v.txt	32454	32454-Deletion-AAT--	Deletion	3	AAT	-	135	59248	0.227856	51.8889	msh3	FALSE	CAN	JSY16	3	msh3-Rep3	GAA	nope	>1bp-ins	>1bpdel	none	>1bpdel	CCAATGAATAATA	AATAATA	CTT	GAA	AAT	none	NA	NA_GAA	>1bpdel_AATAATA	6	1013	FALSE	FALSE
26_v.txt	32460	32460-Deletion-AG--	Deletion	2	AG	-	41	59248	0.0692006	53	msh3	FALSE	CAN	JSY16	3	msh3-Rep3	TAG	nope	>1bp-ins	>1bpdel	none	>1bpdel	AATAATAGAGAGC	AGAGAGC	ATC	TAG	AG	none	NA	NA_TAG	>1bpdel_AGAGAGC	6	1007	FALSE	FALSE
26_v.txt	32492	32492-Deletion-AAC--	Deletion	3	AAC	-	335	59237	0.565525	45.4507	msh3	FALSE	CAN	JSY16	3	msh3-Rep3	AAA	nope	>1bp-ins	>1bpdel	none	>1bpdel	ACGGAAAACAACT	AACAACT	TTT	AAA	AAC	none	NA	NA_AAA	>1bpdel_AACAACT	6	975	FALSE	FALSE
26_v.txt	32498	32498-Deletion-TT--	Deletion	2	TT	-	54	59237	0.0911592	45.1852	msh3	FALSE	CAN	JSY16	3	msh3-Rep3	CTT	nope	>1bp-ins	>1bpdel	none	>1bpdel	AACAACTTTTTTG	TTTTTTG	GAA	CTT	TT	none	NA	NA_CTT	>1bpdel_TTTTTTG	6	969	FALSE	FALSE
26_v.txt	32503	32503-Deletion-TGA--	Deletion	3	TGA	-	15	59237	0.025322	39.5333	msh3	FALSE	CAN	JSY16	3	msh3-Rep3	TTG	nope	>1bp-ins	>1bpdel	none	>1bpdel	CTTTTTTGATGGC	TGATGGC	AAC	TTG	TGA	none	NA	NA_TTG	>1bpdel_TGATGGC	6	964	FALSE	FALSE
26_v.txt	32642	32642-Deletion-AG--	Deletion	2	AG	-	5	7130	0.0701262	48.2	msh3	FALSE	CAN	JSY16	3	msh3-Rep3	TAG	nope	>1bp-ins	>1bpdel	none	>1bpdel	ATCCTTAGATATT	AGATATT	ATC	TAG	AG	none	NA	NA_TAG	>1bpdel_AGATATT	6	825	FALSE	FALSE
26_v.txt	32982	32982-Deletion-GA--	Deletion	2	GA	-	7	18642	0.0375496	64	msh3	FALSE	CAN	JSY16	3	msh3-Rep3	AGA	nope	>1bp-ins	>1bpdel	none	>1bpdel	GCTGGAGAAAGGA	GAAAGGA	TCT	AGA	GA	none	NA	NA_AGA	>1bpdel_GAAAGGA	6	485	FALSE	FALSE
26_v.txt	32986	32986-Deletion-GG--	Deletion	2	GG	-	7	18642	0.0375496	64	msh3	FALSE	CAN	JSY16	3	msh3-Rep3	AGG	nope	>1bp-ins	>1bpdel	none	>1bpdel	GAGAAAGGAATCT	GGAATCT	TCC	AGG	GG	none	NA	NA_AGG	>1bpdel_GGAATCT	6	481	FALSE	FALSE
26_v.txt	32990	32990-Deletion-TCTTTGT--	Deletion	7	TCTTTGT	-	7	18642	0.0375496	64	msh3	FALSE	CAN	JSY16	3	msh3-Rep3	ATC	nope	>1bp-ins	>1bpdel	none	>1bpdel	AAGGAATCTTTGT	TCTTTGT	TAG	ATC	TCTTTGT	none	NA	NA_ATC	>1bpdel_TCTTTGT	6	477	FALSE	FALSE
26_v.txt	32994	32994-Deletion-TG--	Deletion	2	TG	-	8	18642	0.0429139	63.75	msh3	FALSE	CAN	JSY16	3	msh3-Rep3	TTG	nope	>1bp-ins	>1bpdel	none	>1bpdel	AATCTTTGTGAGA	TGTGAGA	AAC	TTG	TG	none	NA	NA_TTG	>1bpdel_TGTGAGA	6	473	FALSE	FALSE
26_v.txt	33065	33065-Deletion-AT--	Deletion	2	AT	-	77	18642	0.413046	56.5584	msh3	FALSE	CAN	JSY16	3	msh3-Rep3	AAT	nope	>1bp-ins	>1bpdel	none	>1bpdel	GACAGAATATGCC	ATATGCC	TTA	AAT	AT	none	NA	NA_AAT	>1bpdel_ATATGCC	6	402	FALSE	FALSE
26_v.txt	33081	33081-Deletion-ATAA--	Deletion	4	ATAA	-	63	18642	0.337947	53.4921	msh3	FALSE	CAN	JSY16	3	msh3-Rep3	CAT	nope	>1bp-ins	>1bpdel	none	>1bpdel	GAACCCATAAATA	ATAAATA	GTA	CAT	ATAA	none	NA	NA_CAT	>1bpdel_ATAAATA	6	386	FALSE	FALSE
26_v.txt	33089	33089-Deletion-AT--	Deletion	2	AT	-	53	18642	0.284304	54.7925	msh3	FALSE	CAN	JSY16	3	msh3-Rep3	AAT	nope	>1bp-ins	>1bpdel	none	>1bpdel	AAATAAATATGAT	ATATGAT	TTA	AAT	AT	none	NA	NA_AAT	>1bpdel_ATATGAT	6	378	FALSE	FALSE
26_v.txt	33089	33089-Deletion-ATAT--	Deletion	4	ATAT	-	4	18642	0.0214569	57.5	msh3	FALSE	CAN	JSY16	3	msh3-Rep3	AAT	nope	>1bp-ins	>1bpdel	none	>1bpdel	AAATAAATATGAT	ATATGAT	TTA	AAT	ATAT	none	NA	NA_AAT	>1bpdel_ATATGAT	6	378	FALSE	FALSE
26_v.txt	33089	33089-Deletion-ATATG--	Deletion	5	ATATG	-	9	18642	0.0482781	47.7778	msh3	FALSE	CAN	JSY16	3	msh3-Rep3	AAT	nope	>1bp-ins	>1bpdel	none	>1bpdel	AAATAAATATGAT	ATATGAT	TTA	AAT	ATATG	none	NA	NA_AAT	>1bpdel_ATATGAT	6	378	FALSE	FALSE
26_v.txt	33094	33094-Deletion-AT--	Deletion	2	AT	-	93	18642	0.498874	50.2151	msh3	FALSE	CAN	JSY16	3	msh3-Rep3	GAT	nope	>1bp-ins	>1bpdel	none	>1bpdel	AATATGATATAAG	ATATAAG	CTA	GAT	AT	none	NA	NA_GAT	>1bpdel_ATATAAG	6	373	FALSE	FALSE
26_v.txt	33167	33167-Deletion-ACC--	Deletion	3	ACC	-	11	18638	0.0590192	37.1818	msh3	FALSE	CAN	JSY16	3	msh3-Rep3	TAC	nope	>1bp-ins	>1bpdel	none	>1bpdel	AATAGTACCACCA	ACCACCA	ATG	TAC	ACC	none	NA	NA_TAC	>1bpdel_ACCACCA	6	300	FALSE	FALSE
26_v.txt	33189	33189-Deletion-AT--	Deletion	2	AT	-	58	21287	0.272467	37.4655	msh3	FALSE	CAN	JSY16	3	msh3-Rep3	AAT	nope	>1bp-ins	>1bpdel	none	>1bpdel	ATACCAATATGTC	ATATGTC	TTA	AAT	AT	none	NA	NA_AAT	>1bpdel_ATATGTC	6	278	FALSE	FALSE
26_v.txt	33206	33206-Deletion-CT--	Deletion	2	CT	-	96	21288	0.450958	38.0521	msh3	FALSE	CAN	JSY16	3	msh3-Rep3	GCT	nope	>1bp-ins	>1bpdel	none	>1bpdel	CTTAAGCTCTCTC	CTCTCTC	CGA	GCT	CT	none	NA	NA_GCT	>1bpdel_CTCTCTC	6	261	FALSE	FALSE
26_v.txt	31857	31857-Deletion-A--	Deletion	1	A	-	6	3413	0.175798	50.3333	msh3	FALSE	CAN	JSY16	3	msh3-Rep3	GAA	nope	>1bp-ins	A/T-1	none	A/T-1	GCTAAGAACAGGA	AACAGGA	CTT	CTT	T	none	T>none	T>none_CTT	A/T-1_AACAGGA	6	1610	FALSE	FALSE
26_v.txt	31863	31863-Deletion-A--	Deletion	1	A	-	6	3413	0.175798	44.3333	msh3	FALSE	CAN	JSY16	3	msh3-Rep3	GAA	nope	>1bp-ins	A/T-1	none	A/T-1	AACAGGAAAATAG	AAAATAG	CTT	CTT	T	none	T>none	T>none_CTT	A/T-1_AAAATAG	6	1604	FALSE	FALSE
26_v.txt	31869	31869-Deletion-G--	Deletion	1	G	-	5	3413	0.146499	48.4	msh3	FALSE	CAN	JSY16	3	msh3-Rep3	AGA	nope	>1bp-ins	G/C-1	none	G/C-1	AAAATAGAGATAT	GAGATAT	TCT	TCT	C	none	C>none	C>none_TCT	G/C-1_GAGATAT	6	1598	FALSE	FALSE
26_v.txt	31904	31904-Deletion-T--	Deletion	1	T	-	8	3404	0.235018	44.5	msh3	FALSE	CAN	JSY16	3	msh3-Rep3	ATT	nope	>1bp-ins	A/T-1	none	A/T-1	ATTGAATTTTGGT	TTTTGGT	TAA	ATT	T	none	nope	nope_ATT	A/T-1_TTTTGGT	6	1563	FALSE	FALSE
26_v.txt	31913	31913-Deletion-A--	Deletion	1	A	-	4	3404	0.117509	38	msh3	FALSE	CAN	JSY16	3	msh3-Rep3	CAA	nope	>1bp-ins	A/T-1	none	A/T-1	TGGTGCAAAAGCC	AAAAGCC	GTT	GTT	T	none	T>none	T>none_GTT	A/T-1_AAAAGCC	6	1554	FALSE	FALSE
26_v.txt	31962	31962-Deletion-G--	Deletion	1	G	-	16	19232	0.0831947	37.3125	msh3	FALSE	CAN	JSY16	3	msh3-Rep3	CGC	nope	>1bp-ins	G/C-1	none	G/C-1	GTGGCCGCATAAT	GCATAAT	GCG	GCG	C	none	C>none	C>none_GCG	G/C-1_GCATAAT	6	1505	FALSE	FALSE
26_v.txt	31972	31972-Deletion-C--	Deletion	1	C	-	22	19232	0.114393	37.3636	msh3	FALSE	CAN	JSY16	3	msh3-Rep3	GCC	nope	>1bp-ins	G/C-1	none	G/C-1	AATAAGCCAAGCC	CCAAGCC	CGG	GCC	C	none	nope	nope_GCC	G/C-1_CCAAGCC	6	1495	FALSE	FALSE
26_v.txt	31979	31979-Deletion-G--	Deletion	1	G	-	206	19232	1.07113	40.7913	msh3	FALSE	CAN	JSY16	3	msh3-Rep3	CGG	nope	>1bp-ins	G/C-1	none	G/C-1	CAAGCCGGGCATT	GGGCATT	GCC	GCC	C	none	C>none	C>none_GCC	G/C-1_GGGCATT	6	1488	FALSE	FALSE
26_v.txt	32022	32022-Deletion-C--	Deletion	1	C	-	22	19232	0.114393	58.3636	msh3	FALSE	CAN	JSY16	3	msh3-Rep3	GCC	nope	>1bp-ins	G/C-1	none	G/C-1	GAGATGCCACGGT	CCACGGT	CGG	GCC	C	none	nope	nope_GCC	G/C-1_CCACGGT	6	1445	FALSE	FALSE
26_v.txt	32075	32075-Deletion-C--	Deletion	1	C	-	12	19231	0.0623993	60.6667	msh3	FALSE	CAN	JSY16	3	msh3-Rep3	ACC	nope	>1bp-ins	G/C-1	none	G/C-1	AAATAACCATGCA	CCATGCA	TGG	ACC	C	none	nope	nope_ACC	G/C-1_CCATGCA	6	1392	FALSE	FALSE
26_v.txt	32081	32081-Deletion-A--	Deletion	1	A	-	288	19231	1.49758	63.2569	msh3	FALSE	CAN	JSY16	3	msh3-Rep3	CAA	nope	>1bp-ins	A/T-1	none	A/T-1	CCATGCAAAAAAG	AAAAAAG	GTT	GTT	T	none	T>none	T>none_GTT	A/T-1_AAAAAAG	6	1386	FALSE	FALSE
26_v.txt	32160	32160-Deletion-A--	Deletion	1	A	-	1	19232	0.0052	38	msh3	FALSE	CAN	JSY16	3	msh3-Rep3	CAA	nope	>1bp-ins	A/T-1	none	A/T-1	TAAGCCAAAGCGC	AAAGCGC	GTT	GTT	T	none	T>none	T>none_GTT	A/T-1_AAAGCGC	6	1307	FALSE	FALSE
26_v.txt	32210	32210-Deletion-T--	Deletion	1	T	-	7	19232	0.0363977	40.4286	msh3	FALSE	CAN	JSY16	3	msh3-Rep3	CTT	nope	>1bp-ins	A/T-1	none	A/T-1	ACCACCTTTGGTG	TTTGGTG	GAA	CTT	T	none	nope	nope_CTT	A/T-1_TTTGGTG	6	1257	FALSE	FALSE
26_v.txt	32265	32265-Deletion-A--	Deletion	1	A	-	12	59248	0.0202538	37.75	msh3	FALSE	CAN	JSY16	3	msh3-Rep3	TAA	nope	>1bp-ins	A/T-1	none	A/T-1	CCAAATAAAATAC	AAAATAC	ATT	ATT	T	none	T>none	T>none_ATT	A/T-1_AAAATAC	6	1202	FALSE	FALSE
26_v.txt	32324	32324-Deletion-A--	Deletion	1	A	-	7	59248	0.0118147	48.1429	msh3	FALSE	CAN	JSY16	3	msh3-Rep3	TAA	nope	>1bp-ins	A/T-1	none	A/T-1	TAAGATAACAGCG	AACAGCG	ATT	ATT	T	none	T>none	T>none_ATT	A/T-1_AACAGCG	6	1143	FALSE	FALSE
26_v.txt	32346	32346-Deletion-A--	Deletion	1	A	-	29	59248	0.0489468	59	msh3	FALSE	CAN	JSY16	3	msh3-Rep3	CAA	nope	>1bp-ins	A/T-1	none	A/T-1	TGTGGCAAAACCT	AAAACCT	GTT	GTT	T	none	T>none	T>none_GTT	A/T-1_AAAACCT	6	1121	FALSE	FALSE
26_v.txt	32393	32393-Deletion-A--	Deletion	1	A	-	1	59246	0.001688	62	msh3	FALSE	CAN	JSY16	3	msh3-Rep3	TAG	nope	>1bp-ins	A/T-1	none	A/T-1	AGAAGTAGAAACG	AGAAACG	ATC	ATC	T	none	T>none	T>none_ATC	A/T-1_AGAAACG	6	1074	FALSE	FALSE
26_v.txt	32487	32487-Deletion-C--	Deletion	1	C	-	3	59237	0.005064	29	msh3	FALSE	CAN	JSY16	3	msh3-Rep3	ACG	nope	>1bp-ins	G/C-1	none	G/C-1	AAGATACGGAAAA	CGGAAAA	TGC	ACG	C	none	nope	nope_ACG	G/C-1_CGGAAAA	6	980	FALSE	FALSE
26_v.txt	32490	32490-Deletion-A--	Deletion	1	A	-	71	59237	0.119858	47.338	msh3	FALSE	CAN	JSY16	3	msh3-Rep3	GAA	nope	>1bp-ins	A/T-1	none	A/T-1	ATACGGAAAACAA	AAAACAA	CTT	CTT	T	none	T>none	T>none_CTT	A/T-1_AAAACAA	6	977	FALSE	FALSE
26_v.txt	32498	32498-Deletion-T--	Deletion	1	T	-	786	59237	1.32687	45.4275	msh3	FALSE	CAN	JSY16	3	msh3-Rep3	CTT	nope	>1bp-ins	A/T-1	none	A/T-1	AACAACTTTTTTG	TTTTTTG	GAA	CTT	T	none	nope	nope_CTT	A/T-1_TTTTTTG	6	969	FALSE	FALSE
26_v.txt	32514	32514-Deletion-G--	Deletion	1	G	-	85	59237	0.143491	40.8118	msh3	FALSE	CAN	JSY16	3	msh3-Rep3	TGG	nope	>1bp-ins	G/C-1	none	G/C-1	GCTCTTGGAACGG	GGAACGG	ACC	ACC	C	none	C>none	C>none_ACC	G/C-1_GGAACGG	6	953	FALSE	FALSE
26_v.txt	32522	32522-Deletion-T--	Deletion	1	T	-	33	59237	0.0557084	41.5152	msh3	FALSE	CAN	JSY16	3	msh3-Rep3	ATT	nope	>1bp-ins	A/T-1	none	A/T-1	AACGGATTTTCTG	TTTTCTG	TAA	ATT	T	none	nope	nope_ATT	A/T-1_TTTTCTG	6	945	FALSE	FALSE
26_v.txt	32528	32528-Deletion-G--	Deletion	1	G	-	3404	59237	5.74641	42.4086	msh3	FALSE	CAN	JSY16	3	msh3-Rep3	TGG	nope	>1bp-ins	G/C-1	none	G/C-1	TTTTCTGGGGTTT	GGGGTTT	ACC	ACC	C	none	C>none	C>none_ACC	G/C-1_GGGGTTT	6	939	FALSE	FALSE
26_v.txt	32608	32608-Deletion-C--	Deletion	1	C	-	17	7130	0.238429	45.1176	msh3	FALSE	CAN	JSY16	3	msh3-Rep3	ACC	nope	>1bp-ins	G/C-1	none	G/C-1	AGGAAACCCAACC	CCCAACC	TGG	ACC	C	none	nope	nope_ACC	G/C-1_CCCAACC	6	859	FALSE	FALSE
26_v.txt	32631	32631-Deletion-T--	Deletion	1	T	-	10	7130	0.140252	42.1	msh3	FALSE	CAN	JSY16	3	msh3-Rep3	GTT	nope	>1bp-ins	A/T-1	none	A/T-1	CCTTCGTTTTTAT	TTTTTAT	CAA	GTT	T	none	nope	nope_GTT	A/T-1_TTTTTAT	6	836	FALSE	FALSE
26_v.txt	32658	32658-Deletion-C--	Deletion	1	C	-	17	7131	0.238396	55.2353	msh3	FALSE	CAN	JSY16	3	msh3-Rep3	ACC	nope	>1bp-ins	G/C-1	none	G/C-1	CCTGGACCCCAGG	CCCCAGG	TGG	ACC	C	none	nope	nope_ACC	G/C-1_CCCCAGG	6	809	FALSE	FALSE
26_v.txt	32670	32670-Deletion-G--	Deletion	1	G	-	67	7131	0.93956	61.403	msh3	FALSE	CAN	JSY16	3	msh3-Rep3	TGG	nope	>1bp-ins	G/C-1	none	G/C-1	GCACCTGGGTTTC	GGGTTTC	ACC	ACC	C	none	C>none	C>none_ACC	G/C-1_GGGTTTC	6	797	FALSE	FALSE
26_v.txt	32707	32707-Deletion-C--	Deletion	1	C	-	21	7131	0.294489	62.619	msh3	FALSE	CAN	JSY16	3	msh3-Rep3	ACC	nope	>1bp-ins	G/C-1	none	G/C-1	CGGTAACCCCAGC	CCCCAGC	TGG	ACC	C	none	nope	nope_ACC	G/C-1_CCCCAGC	6	760	FALSE	FALSE
26_v.txt	32728	32728-Deletion-A--	Deletion	1	A	-	31	7131	0.434722	58.5484	msh3	FALSE	CAN	JSY16	3	msh3-Rep3	CAA	nope	>1bp-ins	A/T-1	none	A/T-1	CCATACAAAAACA	AAAAACA	GTT	GTT	T	none	T>none	T>none_GTT	A/T-1_AAAAACA	6	739	FALSE	FALSE
26_v.txt	32814	32814-Deletion-A--	Deletion	1	A	-	12	7131	0.168279	49.6667	msh3	FALSE	CAN	JSY16	3	msh3-Rep3	GAA	nope	>1bp-ins	A/T-1	none	A/T-1	ACAGGGAACAAGT	AACAAGT	CTT	CTT	T	none	T>none	T>none_CTT	A/T-1_AACAAGT	6	653	FALSE	FALSE
26_v.txt	32839	32839-Deletion-C--	Deletion	1	C	-	16	7131	0.224372	38.75	msh3	FALSE	CAN	JSY16	3	msh3-Rep3	ACC	nope	>1bp-ins	G/C-1	none	G/C-1	TAATTACCCAAAA	CCCAAAA	TGG	ACC	C	none	nope	nope_ACC	G/C-1_CCCAAAA	6	628	FALSE	FALSE
26_v.txt	32842	32842-Deletion-A--	Deletion	1	A	-	1453	7131	20.3758	41.9133	msh3	FALSE	CAN	JSY16	3	msh3-Rep3	CAA	nope	>1bp-ins	A/T-1	none	A/T-1	TTACCCAAAAAAT	AAAAAAT	GTT	GTT	T	none	T>none	T>none_GTT	A/T-1_AAAAAAT	6	625	FALSE	FALSE
26_v.txt	32880	32880-Deletion-G--	Deletion	1	G	-	15	18642	0.0804635	38	msh3	FALSE	CAN	JSY16	3	msh3-Rep3	CGT	nope	>1bp-ins	G/C-1	none	G/C-1	TTGTACGTCCAAA	GTCCAAA	GCA	GCA	C	none	C>none	C>none_GCA	G/C-1_GTCCAAA	6	587	FALSE	FALSE
26_v.txt	32901	32901-Deletion-C--	Deletion	1	C	-	4	18642	0.0214569	38	msh3	FALSE	CAN	JSY16	3	msh3-Rep3	GCC	nope	>1bp-ins	G/C-1	none	G/C-1	ACTTGGCCAACTA	CCAACTA	CGG	GCC	C	none	nope	nope_GCC	G/C-1_CCAACTA	6	566	FALSE	FALSE
26_v.txt	32924	32924-Deletion-A--	Deletion	1	A	-	8	18642	0.0429139	56.375	msh3	FALSE	CAN	JSY16	3	msh3-Rep3	CAA	nope	>1bp-ins	A/T-1	none	A/T-1	CAGGGCAAAAGTG	AAAAGTG	GTT	GTT	T	none	T>none	T>none_GTT	A/T-1_AAAAGTG	6	543	FALSE	FALSE
26_v.txt	32941	32941-Deletion-A--	Deletion	1	A	-	11	18642	0.0590065	54.3636	msh3	FALSE	CAN	JSY16	3	msh3-Rep3	GAA	nope	>1bp-ins	A/T-1	none	A/T-1	CCCAAGAAAACCA	AAAACCA	CTT	CTT	T	none	T>none	T>none_CTT	A/T-1_AAAACCA	6	526	FALSE	FALSE
26_v.txt	32980	32980-Deletion-G--	Deletion	1	G	-	7	18642	0.0375496	64	msh3	FALSE	CAN	JSY16	3	msh3-Rep3	GGA	nope	>1bp-ins	G/C-1	none	G/C-1	ATGCTGGAGAAAG	GAGAAAG	CCT	CCT	C	none	C>none	C>none_CCT	G/C-1_GAGAAAG	6	487	FALSE	FALSE
26_v.txt	32992	32992-Deletion-T--	Deletion	1	T	-	2	18642	0.0107285	50.5	msh3	FALSE	CAN	JSY16	3	msh3-Rep3	CTT	nope	>1bp-ins	A/T-1	none	A/T-1	GGAATCTTTGTGA	TTTGTGA	GAA	CTT	T	none	nope	nope_CTT	A/T-1_TTTGTGA	6	475	FALSE	FALSE
26_v.txt	33000	33000-Deletion-A--	Deletion	1	A	-	90	18642	0.482781	61.7889	msh3	FALSE	CAN	JSY16	3	msh3-Rep3	GAA	nope	>1bp-ins	A/T-1	none	A/T-1	TGTGAGAAAACTG	AAAACTG	CTT	CTT	T	none	T>none	T>none_CTT	A/T-1_AAAACTG	6	467	FALSE	FALSE
26_v.txt	33018	33018-Deletion-G--	Deletion	1	G	-	31	18642	0.166291	61.2258	msh3	FALSE	CAN	JSY16	3	msh3-Rep3	TGT	nope	>1bp-ins	G/C-1	none	G/C-1	GAGGATGTAACAG	GTAACAG	ACA	ACA	C	none	C>none	C>none_ACA	G/C-1_GTAACAG	6	449	FALSE	FALSE
26_v.txt	33044	33044-Deletion-A--	Deletion	1	A	-	8	18642	0.0429139	56.125	msh3	FALSE	CAN	JSY16	3	msh3-Rep3	CAC	nope	>1bp-ins	A/T-1	none	A/T-1	CATTTCACCCAAG	ACCCAAG	GTG	GTG	T	none	T>none	T>none_GTG	A/T-1_ACCCAAG	6	423	FALSE	FALSE
26_v.txt	33114	33114-Deletion-C--	Deletion	1	C	-	1	18642	0.005364	29	msh3	FALSE	CAN	JSY16	3	msh3-Rep3	GCC	nope	>1bp-ins	G/C-1	none	G/C-1	ACTGGGCCGGCGT	CCGGCGT	CGG	GCC	C	none	nope	nope_GCC	G/C-1_CCGGCGT	6	353	FALSE	FALSE
26_v.txt	33147	33147-Deletion-A--	Deletion	1	A	-	47	18642	0.252119	41.0638	msh3	FALSE	CAN	JSY16	3	msh3-Rep3	GAA	nope	>1bp-ins	A/T-1	none	A/T-1	CCAATGAAAAGAC	AAAAGAC	CTT	CTT	T	none	T>none	T>none_CTT	A/T-1_AAAAGAC	6	320	FALSE	FALSE
26_v.txt	33168	33168-Deletion-C--	Deletion	1	C	-	4	18638	0.0214615	37.75	msh3	FALSE	CAN	JSY16	3	msh3-Rep3	ACC	nope	>1bp-ins	G/C-1	none	G/C-1	ATAGTACCACCAA	CCACCAA	TGG	ACC	C	none	nope	nope_ACC	G/C-1_CCACCAA	6	299	FALSE	FALSE
26_v.txt	33175	33175-Deletion-G--	Deletion	1	G	-	11	18632	0.0590382	37.9091	msh3	FALSE	CAN	JSY16	3	msh3-Rep3	AGG	nope	>1bp-ins	G/C-1	none	G/C-1	CACCAAGGGCAAT	GGGCAAT	TCC	TCC	C	none	C>none	C>none_TCC	G/C-1_GGGCAAT	6	292	FALSE	FALSE
26_v.txt	33196	33196-Deletion-T--	Deletion	1	T	-	6	21288	0.0281849	37.6667	msh3	FALSE	CAN	JSY16	3	msh3-Rep3	CTT	nope	>1bp-ins	A/T-1	none	A/T-1	TATGTCTTTGCTT	TTTGCTT	GAA	CTT	T	none	nope	nope_CTT	A/T-1_TTTGCTT	6	271	FALSE	FALSE
26_v.txt	33212	33212-Deletion-C--	Deletion	1	C	-	6	21288	0.0281849	42	msh3	FALSE	CAN	JSY16	3	msh3-Rep3	TCT	nope	>1bp-ins	G/C-1	none	G/C-1	CTCTCTCTTCACT	CTTCACT	AGA	TCT	C	none	nope	nope_TCT	G/C-1_CTTCACT	6	255	FALSE	FALSE
26_v.txt	33237	33237-Deletion-C--	Deletion	1	C	-	16	21288	0.0751597	39.25	msh3	FALSE	CAN	JSY16	3	msh3-Rep3	TCC	nope	>1bp-ins	G/C-1	none	G/C-1	ACTTCTCCTTCAT	CCTTCAT	AGG	TCC	C	none	nope	nope_TCC	G/C-1_CCTTCAT	6	230	FALSE	FALSE
26_v.txt	33356	33356-Deletion-C--	Deletion	1	C	-	14	21288	0.0657648	58.3571	msh3	FALSE	CAN	JSY16	3	msh3-Rep3	ACC	nope	>1bp-ins	G/C-1	none	G/C-1	TATTGACCCACGT	CCCACGT	TGG	ACC	C	none	nope	nope_ACC	G/C-1_CCCACGT	6	111	FALSE	FALSE
26_v.txt	33474	33474-Deletion-C--	Deletion	1	C	-	56	21285	0.263096	27.8929	msh3	FALSE	CAN	JSY16	3	msh3-Rep3	GCC	nope	>1bp-ins	G/C-1	none	G/C-1	GCTATGCCTTTTT	CCTTTTT	CGG	GCC	C	none	nope	nope_GCC	G/C-1_CCTTTTT	6	N_A	FALSE	FALSE
27_v.txt	31874	31874-SNV-A-C	SNV	1	A	C	2	3813	0.0524521	37.5	msh3	FALSE	CAN	JSY16	4	msh3-Rep4	TAT	A>C	G/C+1	A/T-1	TA>GC	TA>GC	AGAGATATAGGCG	ATAGGCG	ATA	ATA	T	G	T>G	T>G_ATA	TA>GC_ATAGGCG	6	1593	FALSE	FALSE
27_v.txt	32073	32073-SNV-A-C	SNV	1	A	C	30	20571	0.145836	59.9667	msh3	FALSE	CAN	JSY16	4	msh3-Rep4	TAA	A>C	G/C+1	A/T-1	TA>GC	TA>GC	ATAAATAACCATG	AACCATG	ATT	ATT	T	G	T>G	T>G_ATT	TA>GC_AACCATG	6	1394	FALSE	FALSE
27_v.txt	32162	32162-SNV-A-C	SNV	1	A	C	2	20571	0.009722	50.9982	msh3	FALSE	CAN	JSY16	4	msh3-Rep4	AAG	A>C	G/C+1	A/T-1	TA>GC	TA>GC	AGCCAAAGCGCCA	AGCGCCA	TTC	TTC	T	G	T>G	T>G_TTC	TA>GC_AGCGCCA	6	1305	FALSE	FALSE
27_v.txt	32241	32241-SNV-A-C	SNV	1	A	C	10	20568	0.0486192	29.6	msh3	FALSE	CAN	JSY16	4	msh3-Rep4	CAA	A>C	G/C+1	A/T-1	TA>GC	TA>GC	GGAGCCAACTTGT	AACTTGT	GTT	GTT	T	G	T>G	T>G_GTT	TA>GC_AACTTGT	6	1226	FALSE	FALSE
27_v.txt	32256	32256-SNV-A-C	SNV	1	A	C	41	60100	0.0682196	20.6585	msh3	FALSE	CAN	JSY16	4	msh3-Rep4	TAG	A>C	G/C+1	A/T-1	TA>GC	TA>GC	TTTGATAGACCAA	AGACCAA	ATC	ATC	T	G	T>G	T>G_ATC	TA>GC_AGACCAA	6	1211	FALSE	FALSE
27_v.txt	32265	32265-SNV-A-C	SNV	1	A	C	19	60158	0.0315835	30.7895	msh3	FALSE	CAN	JSY16	4	msh3-Rep4	TAA	A>C	G/C+1	A/T-1	TA>GC	TA>GC	CCAAATAAAATAC	AAAATAC	ATT	ATT	T	G	T>G	T>G_ATT	TA>GC_AAAATAC	6	1202	FALSE	FALSE
27_v.txt	32319	32319-SNV-A-C	SNV	1	A	C	82	60157	0.13631	58.0366	msh3	FALSE	CAN	JSY16	4	msh3-Rep4	TAA	A>C	G/C+1	A/T-1	TA>GC	TA>GC	GTTGTTAAGATAA	AAGATAA	ATT	ATT	T	G	T>G	T>G_ATT	TA>GC_AAGATAA	6	1148	FALSE	FALSE
27_v.txt	32337	32337-SNV-A-C	SNV	1	A	C	3	60156	0.004987	16.6668	msh3	FALSE	CAN	JSY16	4	msh3-Rep4	GAT	A>C	G/C+1	A/T-1	TA>GC	TA>GC	TTGAAGATATGTG	ATATGTG	CTA	CTA	T	G	T>G	T>G_CTA	TA>GC_ATATGTG	6	1130	FALSE	FALSE
27_v.txt	32375	32375-SNV-A-C	SNV	1	A	C	1	60155	0.001662	63.9756	msh3	FALSE	CAN	JSY16	4	msh3-Rep4	CAA	A>C	G/C+1	A/T-1	TA>GC	TA>GC	AATAGCAATAATA	AATAATA	GTT	GTT	T	G	T>G	T>G_GTT	TA>GC_AATAATA	6	1092	FALSE	FALSE
27_v.txt	32469	32469-SNV-A-C	SNV	1	A	C	13	60157	0.0216101	43.7692	msh3	FALSE	CAN	JSY16	4	msh3-Rep4	AAT	A>C	G/C+1	A/T-1	TA>GC	TA>GC	GAGCCAATGTAGA	ATGTAGA	TTA	TTA	T	G	T>G	T>G_TTA	TA>GC_ATGTAGA	6	998	FALSE	FALSE
27_v.txt	32472	32472-SNV-T-G	SNV	1	T	G	46	60157	0.0764666	46.1521	msh3	FALSE	CAN	JSY16	4	msh3-Rep4	GTA	T>G	G/C+1	A/T-1	TA>GC	TA>GC	CCAATGTAGAAGG	TAGAAGG	CAT	GTA	T	C	T>G	T>G_GTA	TA>GC_TAGAAGG	6	995	FALSE	FALSE
27_v.txt	32492	32492-SNV-A-C	SNV	1	A	C	2	60157	0.003325	50.999	msh3	FALSE	CAN	JSY16	4	msh3-Rep4	AAA	A>C	G/C+1	A/T-1	TA>GC	TA>GC	ACGGAAAACAACT	AACAACT	TTT	TTT	T	G	T>G	T>G_TTT	TA>GC_AACAACT	6	975	FALSE	FALSE
27_v.txt	32493	32493-SNV-A-C	SNV	1	A	C	10	60157	0.0166232	24.1	msh3	FALSE	CAN	JSY16	4	msh3-Rep4	AAC	A>C	G/C+1	A/T-1	TA>GC	TA>GC	CGGAAAACAACTT	ACAACTT	TTG	TTG	T	G	T>G	T>G_TTG	TA>GC_ACAACTT	6	974	FALSE	FALSE
27_v.txt	32631	32631-SNV-T-G	SNV	1	T	G	1	8167	0.0122444	64	msh3	FALSE	CAN	JSY16	4	msh3-Rep4	GTT	T>G	G/C+1	A/T-1	TA>GC	TA>GC	CCTTCGTTTTTAT	TTTTTAT	CAA	GTT	T	C	T>G	T>G_GTT	TA>GC_TTTTTAT	6	836	FALSE	FALSE
27_v.txt	32800	32800-SNV-A-C	SNV	1	A	C	4	8168	0.0489716	37.75	msh3	FALSE	CAN	JSY16	4	msh3-Rep4	TAA	A>C	G/C+1	A/T-1	TA>GC	TA>GC	CACCGTAATATTT	AATATTT	ATT	ATT	T	G	T>G	T>G_ATT	TA>GC_AATATTT	6	667	FALSE	FALSE
27_v.txt	32823	32823-SNV-A-C	SNV	1	A	C	5	8168	0.0612145	40.4	msh3	FALSE	CAN	JSY16	4	msh3-Rep4	CAT	A>C	G/C+1	A/T-1	TA>GC	TA>GC	AAGTTCATTATTG	ATTATTG	GTA	GTA	T	G	T>G	T>G_GTA	TA>GC_ATTATTG	6	644	FALSE	FALSE
27_v.txt	32842	32842-SNV-A-C	SNV	1	A	C	1	8110	0.0123305	37.9995	msh3	FALSE	CAN	JSY16	4	msh3-Rep4	CAA	A>C	G/C+1	A/T-1	TA>GC	TA>GC	TTACCCAAAAAAT	AAAAAAT	GTT	GTT	T	G	T>G	T>G_GTT	TA>GC_AAAAAAT	6	625	FALSE	FALSE
27_v.txt	32884	32884-SNV-A-C	SNV	1	A	C	1	22292	0.004486	37.9999	msh3	FALSE	CAN	JSY16	4	msh3-Rep4	CAA	A>C	G/C+1	A/T-1	TA>GC	TA>GC	ACGTCCAAAATTG	AAAATTG	GTT	GTT	T	G	T>G	T>G_GTT	TA>GC_AAAATTG	6	583	FALSE	FALSE
27_v.txt	32919	32919-SNV-A-C	SNV	1	A	C	15	22292	0.0672887	40.2667	msh3	FALSE	CAN	JSY16	4	msh3-Rep4	CAG	A>C	G/C+1	A/T-1	TA>GC	TA>GC	AGTTCCAGGGCAA	AGGGCAA	GTC	GTC	T	G	T>G	T>G_GTC	TA>GC_AGGGCAA	6	548	FALSE	FALSE
27_v.txt	33090	33090-SNV-T-G	SNV	1	T	G	17	22292	0.0762605	14.4118	msh3	FALSE	CAN	JSY16	4	msh3-Rep4	ATA	T>G	G/C+1	A/T-1	TA>GC	TA>GC	AATAAATATGATA	TATGATA	TAT	ATA	T	C	T>G	T>G_ATA	TA>GC_TATGATA	6	377	FALSE	FALSE
27_v.txt	33126	33126-SNV-A-C	SNV	1	A	C	12	22292	0.053831	46.6667	msh3	FALSE	CAN	JSY16	4	msh3-Rep4	CAG	A>C	G/C+1	A/T-1	TA>GC	TA>GC	TTGGTCAGAGGTG	AGAGGTG	GTC	GTC	T	G	T>G	T>G_GTC	TA>GC_AGAGGTG	6	341	FALSE	FALSE
27_v.txt	33166	33166-SNV-T-G	SNV	1	T	G	16	22281	0.0718101	37.5625	msh3	FALSE	CAN	JSY16	4	msh3-Rep4	GTA	T>G	G/C+1	A/T-1	TA>GC	TA>GC	CAATAGTACCACC	TACCACC	CAT	GTA	T	C	T>G	T>G_GTA	TA>GC_TACCACC	6	301	FALSE	FALSE
27_v.txt	33269	33269-SNV-A-C	SNV	1	A	C	168	24348	0.689995	16.6905	msh3	FALSE	CAN	JSY16	4	msh3-Rep4	TAG	A>C	G/C+1	A/T-1	TA>GC	TA>GC	CTCCATAGAGAAC	AGAGAAC	ATC	ATC	T	G	T>G	T>G_ATC	TA>GC_AGAGAAC	6	198	FALSE	FALSE
27_v.txt	33287	33287-SNV-A-C	SNV	1	A	C	47	24345	0.193058	12.0966	msh3	FALSE	CAN	JSY16	4	msh3-Rep4	CAT	A>C	G/C+1	A/T-1	TA>GC	TA>GC	CTCGCCATTTACT	ATTTACT	GTA	GTA	T	G	T>G	T>G_GTA	TA>GC_ATTTACT	6	180	FALSE	FALSE
27_v.txt	33291	33291-SNV-A-C	SNV	1	A	C	13	24348	0.0533925	9.30769	msh3	FALSE	CAN	JSY16	4	msh3-Rep4	TAC	A>C	G/C+1	A/T-1	TA>GC	TA>GC	CCATTTACTCTCG	ACTCTCG	ATG	ATG	T	G	T>G	T>G_ATG	TA>GC_ACTCTCG	6	176	FALSE	FALSE
27_v.txt	33369	33369-SNV-T-G	SNV	1	T	G	4	24348	0.0164285	26.7503	msh3	FALSE	CAN	JSY16	4	msh3-Rep4	GTG	T>G	G/C+1	A/T-1	TA>GC	TA>GC	CTGTGGTGTGTTT	TGTGTTT	CAC	GTG	T	C	T>G	T>G_GTG	TA>GC_TGTGTTT	6	98	FALSE	FALSE
27_v.txt	31986	31986-SNV-A-G	SNV	1	A	G	3	20571	0.0145836	50.6666	msh3	FALSE	CAN	JSY16	4	msh3-Rep4	TAA	A>G	G/C+1	A/T-1	TA>CG	TA>CG	GGCATTAATTTAG	AATTTAG	ATT	ATT	T	C	T>C	T>C_ATT	TA>CG_AATTTAG	6	1481	FALSE	FALSE
27_v.txt	32073	32073-SNV-A-G	SNV	1	A	G	47	20571	0.228477	61.5106	msh3	FALSE	CAN	JSY16	4	msh3-Rep4	TAA	A>G	G/C+1	A/T-1	TA>CG	TA>CG	ATAAATAACCATG	AACCATG	ATT	ATT	T	C	T>C	T>C_ATT	TA>CG_AACCATG	6	1394	FALSE	FALSE
27_v.txt	32077	32077-SNV-A-G	SNV	1	A	G	29	20571	0.140975	61	msh3	FALSE	CAN	JSY16	4	msh3-Rep4	CAT	A>G	G/C+1	A/T-1	TA>CG	TA>CG	ATAACCATGCAAA	ATGCAAA	GTA	GTA	T	C	T>C	T>C_GTA	TA>CG_ATGCAAA	6	1390	FALSE	FALSE
27_v.txt	32162	32162-SNV-A-G	SNV	1	A	G	8	20571	0.0388897	49.747	msh3	FALSE	CAN	JSY16	4	msh3-Rep4	AAG	A>G	G/C+1	A/T-1	TA>CG	TA>CG	AGCCAAAGCGCCA	AGCGCCA	TTC	TTC	T	C	T>C	T>C_TTC	TA>CG_AGCGCCA	6	1305	FALSE	FALSE
27_v.txt	32256	32256-SNV-A-G	SNV	1	A	G	37	60100	0.0615641	35.027	msh3	FALSE	CAN	JSY16	4	msh3-Rep4	TAG	A>G	G/C+1	A/T-1	TA>CG	TA>CG	TTTGATAGACCAA	AGACCAA	ATC	ATC	T	C	T>C	T>C_ATC	TA>CG_AGACCAA	6	1211	FALSE	FALSE
27_v.txt	32293	32293-SNV-A-G	SNV	1	A	G	41	60157	0.068155	48.4266	msh3	FALSE	CAN	JSY16	4	msh3-Rep4	GAA	A>G	G/C+1	A/T-1	TA>CG	TA>CG	TATTTGAATTTGC	AATTTGC	CTT	CTT	T	C	T>C	T>C_CTT	TA>CG_AATTTGC	6	1174	FALSE	FALSE
27_v.txt	32393	32393-SNV-A-G	SNV	1	A	G	22	60157	0.036571	62.3636	msh3	FALSE	CAN	JSY16	4	msh3-Rep4	TAG	A>G	G/C+1	A/T-1	TA>CG	TA>CG	AGAAGTAGAAACG	AGAAACG	ATC	ATC	T	C	T>C	T>C_ATC	TA>CG_AGAAACG	6	1074	FALSE	FALSE
27_v.txt	32397	32397-SNV-A-G	SNV	1	A	G	10	60156	0.0166234	55.6	msh3	FALSE	CAN	JSY16	4	msh3-Rep4	AAC	A>G	G/C+1	A/T-1	TA>CG	TA>CG	GTAGAAACGTAGG	ACGTAGG	TTG	TTG	T	C	T>C	T>C_TTG	TA>CG_ACGTAGG	6	1070	FALSE	FALSE
27_v.txt	32455	32455-SNV-A-G	SNV	1	A	G	16	60157	0.0265971	40.25	msh3	FALSE	CAN	JSY16	4	msh3-Rep4	AAT	A>G	G/C+1	A/T-1	TA>CG	TA>CG	CAATGAATAATAG	ATAATAG	TTA	TTA	T	C	T>C	T>C_TTA	TA>CG_ATAATAG	6	1012	FALSE	FALSE
27_v.txt	32456	32456-SNV-T-C	SNV	1	T	C	4	60156	0.006649	40.75	msh3	FALSE	CAN	JSY16	4	msh3-Rep4	ATA	T>C	G/C+1	A/T-1	TA>CG	TA>CG	AATGAATAATAGA	TAATAGA	TAT	ATA	T	G	T>C	T>C_ATA	TA>CG_TAATAGA	6	1011	FALSE	FALSE
27_v.txt	32460	32460-SNV-A-G	SNV	1	A	G	15	60157	0.0249348	42.8664	msh3	FALSE	CAN	JSY16	4	msh3-Rep4	TAG	A>G	G/C+1	A/T-1	TA>CG	TA>CG	AATAATAGAGAGC	AGAGAGC	ATC	ATC	T	C	T>C	T>C_ATC	TA>CG_AGAGAGC	6	1007	FALSE	FALSE
27_v.txt	32490	32490-SNV-A-G	SNV	1	A	G	11	60157	0.0182855	30.7258	msh3	FALSE	CAN	JSY16	4	msh3-Rep4	GAA	A>G	G/C+1	A/T-1	TA>CG	TA>CG	ATACGGAAAACAA	AAAACAA	CTT	CTT	T	C	T>C	T>C_CTT	TA>CG_AAAACAA	6	977	FALSE	FALSE
27_v.txt	32737	32737-SNV-A-G	SNV	1	A	G	4	8168	0.0489716	56.9996	msh3	FALSE	CAN	JSY16	4	msh3-Rep4	TAT	A>G	G/C+1	A/T-1	TA>CG	TA>CG	AACAGTATATTAG	ATATTAG	ATA	ATA	T	C	T>C	T>C_ATA	TA>CG_ATATTAG	6	730	FALSE	FALSE
27_v.txt	32924	32924-SNV-A-G	SNV	1	A	G	6	22292	0.0269155	38.3332	msh3	FALSE	CAN	JSY16	4	msh3-Rep4	CAA	A>G	G/C+1	A/T-1	TA>CG	TA>CG	CAGGGCAAAAGTG	AAAAGTG	GTT	GTT	T	C	T>C	T>C_GTT	TA>CG_AAAAGTG	6	543	FALSE	FALSE
27_v.txt	33065	33065-SNV-A-G	SNV	1	A	G	6	22292	0.0269155	46.5004	msh3	FALSE	CAN	JSY16	4	msh3-Rep4	AAT	A>G	G/C+1	A/T-1	TA>CG	TA>CG	GACAGAATATGCC	ATATGCC	TTA	TTA	T	C	T>C	T>C_TTA	TA>CG_ATATGCC	6	402	FALSE	FALSE
27_v.txt	33066	33066-SNV-T-C	SNV	1	T	C	4	22291	0.0179445	50.75	msh3	FALSE	CAN	JSY16	4	msh3-Rep4	ATA	T>C	G/C+1	A/T-1	TA>CG	TA>CG	ACAGAATATGCCA	TATGCCA	TAT	ATA	T	G	T>C	T>C_ATA	TA>CG_TATGCCA	6	401	FALSE	FALSE
27_v.txt	33095	33095-SNV-T-C	SNV	1	T	C	4	22292	0.0179437	50.9998	msh3	FALSE	CAN	JSY16	4	msh3-Rep4	ATA	T>C	G/C+1	A/T-1	TA>CG	TA>CG	ATATGATATAAGA	TATAAGA	TAT	ATA	T	G	T>C	T>C_ATA	TA>CG_TATAAGA	6	372	FALSE	FALSE
27_v.txt	33126	33126-SNV-A-G	SNV	1	A	G	17	22292	0.0762605	42.0588	msh3	FALSE	CAN	JSY16	4	msh3-Rep4	CAG	A>G	G/C+1	A/T-1	TA>CG	TA>CG	TTGGTCAGAGGTG	AGAGGTG	GTC	GTC	T	C	T>C	T>C_GTC	TA>CG_AGAGGTG	6	341	FALSE	FALSE
27_v.txt	33287	33287-SNV-A-G	SNV	1	A	G	4	24345	0.0164305	47.9981	msh3	FALSE	CAN	JSY16	4	msh3-Rep4	CAT	A>G	G/C+1	A/T-1	TA>CG	TA>CG	CTCGCCATTTACT	ATTTACT	GTA	GTA	T	C	T>C	T>C_GTA	TA>CG_ATTTACT	6	180	FALSE	FALSE
27_v.txt	33289	33289-SNV-T-C	SNV	1	T	C	13	24348	0.0533925	25.2193	msh3	FALSE	CAN	JSY16	4	msh3-Rep4	TTT	T>C	G/C+1	A/T-1	TA>CG	TA>CG	CGCCATTTACTCT	TTACTCT	AAA	TTT	T	G	T>C	T>C_TTT	TA>CG_TTACTCT	6	178	FALSE	FALSE
27_v.txt	33291	33291-SNV-A-G	SNV	1	A	G	2	24348	0.008214	63.9997	msh3	FALSE	CAN	JSY16	4	msh3-Rep4	TAC	A>G	G/C+1	A/T-1	TA>CG	TA>CG	CCATTTACTCTCG	ACTCTCG	ATG	ATG	T	C	T>C	T>C_ATG	TA>CG_ACTCTCG	6	176	FALSE	FALSE
27_v.txt	33293	33293-SNV-T-C	SNV	1	T	C	5	24347	0.0205364	42.786	msh3	FALSE	CAN	JSY16	4	msh3-Rep4	CTC	T>C	G/C+1	A/T-1	TA>CG	TA>CG	ATTTACTCTCGTC	TCTCGTC	GAG	CTC	T	G	T>C	T>C_CTC	TA>CG_TCTCGTC	6	174	FALSE	FALSE
27_v.txt	33437	33437-SNV-T-C	SNV	1	T	C	2	24341	0.008217	48.9997	msh3	FALSE	CAN	JSY16	4	msh3-Rep4	CTA	T>C	G/C+1	A/T-1	TA>CG	TA>CG	CTCCTCTATGTCG	TATGTCG	GAT	CTA	T	G	T>C	T>C_CTA	TA>CG_TATGTCG	6	30	FALSE	FALSE
27_v.txt	31874	31874-SNV-A-T	SNV	1	A	T	5	3813	0.13113	37.6	msh3	FALSE	CAN	JSY16	4	msh3-Rep4	TAT	A>T	A/T+1	A/T-1	TA>AT	TA>AT	AGAGATATAGGCG	ATAGGCG	ATA	ATA	T	A	T>A	T>A_ATA	TA>AT_ATAGGCG	6	1593	FALSE	FALSE
27_v.txt	31986	31986-SNV-A-T	SNV	1	A	T	11	20571	0.0534733	43.9084	msh3	FALSE	CAN	JSY16	4	msh3-Rep4	TAA	A>T	A/T+1	A/T-1	TA>AT	TA>AT	GGCATTAATTTAG	AATTTAG	ATT	ATT	T	A	T>A	T>A_ATT	TA>AT_AATTTAG	6	1481	FALSE	FALSE
27_v.txt	32077	32077-SNV-A-T	SNV	1	A	T	236	20571	1.14725	61.6314	msh3	FALSE	CAN	JSY16	4	msh3-Rep4	CAT	A>T	A/T+1	A/T-1	TA>AT	TA>AT	ATAACCATGCAAA	ATGCAAA	GTA	GTA	T	A	T>A	T>A_GTA	TA>AT_ATGCAAA	6	1390	FALSE	FALSE
27_v.txt	32314	32314-SNV-T-A	SNV	1	T	A	15	60157	0.0249348	49.525	msh3	FALSE	CAN	JSY16	4	msh3-Rep4	GTT	T>A	A/T+1	A/T-1	TA>AT	TA>AT	TAATGGTTGTTAA	TTGTTAA	CAA	GTT	T	T	T>A	T>A_GTT	TA>AT_TTGTTAA	6	1153	FALSE	FALSE
27_v.txt	32315	32315-SNV-T-A	SNV	1	T	A	6	60157	0.009974	61.3272	msh3	FALSE	CAN	JSY16	4	msh3-Rep4	TTG	T>A	A/T+1	A/T-1	TA>AT	TA>AT	AATGGTTGTTAAG	TGTTAAG	AAC	TTG	T	T	T>A	T>A_TTG	TA>AT_TGTTAAG	6	1152	FALSE	FALSE
27_v.txt	32337	32337-SNV-A-T	SNV	1	A	T	9	60156	0.0149611	52.8886	msh3	FALSE	CAN	JSY16	4	msh3-Rep4	GAT	A>T	A/T+1	A/T-1	TA>AT	TA>AT	TTGAAGATATGTG	ATATGTG	CTA	CTA	T	A	T>A	T>A_CTA	TA>AT_ATATGTG	6	1130	FALSE	FALSE
27_v.txt	32377	32377-SNV-T-A	SNV	1	T	A	11	60152	0.018287	33.4351	msh3	FALSE	CAN	JSY16	4	msh3-Rep4	ATA	T>A	A/T+1	A/T-1	TA>AT	TA>AT	TAGCAATAATAAA	TAATAAA	TAT	ATA	T	T	T>A	T>A_ATA	TA>AT_TAATAAA	6	1090	FALSE	FALSE
27_v.txt	32393	32393-SNV-A-T	SNV	1	A	T	6	60157	0.009974	59.8333	msh3	FALSE	CAN	JSY16	4	msh3-Rep4	TAG	A>T	A/T+1	A/T-1	TA>AT	TA>AT	AGAAGTAGAAACG	AGAAACG	ATC	ATC	T	A	T>A	T>A_ATC	TA>AT_AGAAACG	6	1074	FALSE	FALSE
27_v.txt	32455	32455-SNV-A-T	SNV	1	A	T	4	60157	0.006649	58.4998	msh3	FALSE	CAN	JSY16	4	msh3-Rep4	AAT	A>T	A/T+1	A/T-1	TA>AT	TA>AT	CAATGAATAATAG	ATAATAG	TTA	TTA	T	A	T>A	T>A_TTA	TA>AT_ATAATAG	6	1012	FALSE	FALSE
27_v.txt	32456	32456-SNV-T-A	SNV	1	T	A	7	60156	0.0116364	59.7133	msh3	FALSE	CAN	JSY16	4	msh3-Rep4	ATA	T>A	A/T+1	A/T-1	TA>AT	TA>AT	AATGAATAATAGA	TAATAGA	TAT	ATA	T	T	T>A	T>A_ATA	TA>AT_TAATAGA	6	1011	FALSE	FALSE
27_v.txt	32472	32472-SNV-T-A	SNV	1	T	A	12	60157	0.0199478	43.0833	msh3	FALSE	CAN	JSY16	4	msh3-Rep4	GTA	T>A	A/T+1	A/T-1	TA>AT	TA>AT	CCAATGTAGAAGG	TAGAAGG	CAT	GTA	T	T	T>A	T>A_GTA	TA>AT_TAGAAGG	6	995	FALSE	FALSE
27_v.txt	32475	32475-SNV-A-T	SNV	1	A	T	38	60157	0.063168	43.9211	msh3	FALSE	CAN	JSY16	4	msh3-Rep4	GAA	A>T	A/T+1	A/T-1	TA>AT	TA>AT	ATGTAGAAGGTTA	AAGGTTA	CTT	CTT	T	A	T>A	T>A_CTT	TA>AT_AAGGTTA	6	992	FALSE	FALSE
27_v.txt	32492	32492-SNV-A-T	SNV	1	A	T	7	60157	0.0116362	48.1365	msh3	FALSE	CAN	JSY16	4	msh3-Rep4	AAA	A>T	A/T+1	A/T-1	TA>AT	TA>AT	ACGGAAAACAACT	AACAACT	TTT	TTT	T	A	T>A	T>A_TTT	TA>AT_AACAACT	6	975	FALSE	FALSE
27_v.txt	32493	32493-SNV-A-T	SNV	1	A	T	8	60157	0.0132985	35.9984	msh3	FALSE	CAN	JSY16	4	msh3-Rep4	AAC	A>T	A/T+1	A/T-1	TA>AT	TA>AT	CGGAAAACAACTT	ACAACTT	TTG	TTG	T	A	T>A	T>A_TTG	TA>AT_ACAACTT	6	974	FALSE	FALSE
27_v.txt	32498	32498-SNV-T-A	SNV	1	T	A	8	60157	0.0132985	46.4974	msh3	FALSE	CAN	JSY16	4	msh3-Rep4	CTT	T>A	A/T+1	A/T-1	TA>AT	TA>AT	AACAACTTTTTTG	TTTTTTG	GAA	CTT	T	T	T>A	T>A_CTT	TA>AT_TTTTTTG	6	969	FALSE	FALSE
27_v.txt	32728	32728-SNV-A-T	SNV	1	A	T	2	8168	0.0244858	63.9975	msh3	FALSE	CAN	JSY16	4	msh3-Rep4	CAA	A>T	A/T+1	A/T-1	TA>AT	TA>AT	CCATACAAAAACA	AAAAACA	GTT	GTT	T	A	T>A	T>A_GTT	TA>AT_AAAAACA	6	739	FALSE	FALSE
27_v.txt	32787	32787-SNV-T-A	SNV	1	T	A	11	8168	0.134672	40.2727	msh3	FALSE	CAN	JSY16	4	msh3-Rep4	CTC	T>A	A/T+1	A/T-1	TA>AT	TA>AT	CAGAACTCGAATT	TCGAATT	GAG	CTC	T	T	T>A	T>A_CTC	TA>AT_TCGAATT	6	680	FALSE	FALSE
27_v.txt	32836	32836-SNV-T-A	SNV	1	T	A	60	8168	0.734574	41.1333	msh3	FALSE	CAN	JSY16	4	msh3-Rep4	ATT	T>A	A/T+1	A/T-1	TA>AT	TA>AT	TGATAATTACCCA	TTACCCA	TAA	ATT	T	T	T>A	T>A_ATT	TA>AT_TTACCCA	6	631	FALSE	FALSE
27_v.txt	33072	33072-SNV-A-T	SNV	1	A	T	23	22292	0.103176	53.3043	msh3	FALSE	CAN	JSY16	4	msh3-Rep4	CAA	A>T	A/T+1	A/T-1	TA>AT	TA>AT	TATGCCAAAGAAC	AAAGAAC	GTT	GTT	T	A	T>A	T>A_GTT	TA>AT_AAAGAAC	6	395	FALSE	FALSE
27_v.txt	33082	33082-SNV-T-A	SNV	1	T	A	2	22292	0.008972	43.9987	msh3	FALSE	CAN	JSY16	4	msh3-Rep4	ATA	T>A	A/T+1	A/T-1	TA>AT	TA>AT	AACCCATAAATAA	TAAATAA	TAT	ATA	T	T	T>A	T>A_ATA	TA>AT_TAAATAA	6	385	FALSE	FALSE
27_v.txt	33089	33089-SNV-A-T	SNV	1	A	T	2	22292	0.008972	28.9999	msh3	FALSE	CAN	JSY16	4	msh3-Rep4	AAT	A>T	A/T+1	A/T-1	TA>AT	TA>AT	AAATAAATATGAT	ATATGAT	TTA	TTA	T	A	T>A	T>A_TTA	TA>AT_ATATGAT	6	378	FALSE	FALSE
27_v.txt	33090	33090-SNV-T-A	SNV	1	T	A	3	22292	0.0134577	46.3318	msh3	FALSE	CAN	JSY16	4	msh3-Rep4	ATA	T>A	A/T+1	A/T-1	TA>AT	TA>AT	AATAAATATGATA	TATGATA	TAT	ATA	T	T	T>A	T>A_ATA	TA>AT_TATGATA	6	377	FALSE	FALSE
27_v.txt	33095	33095-SNV-T-A	SNV	1	T	A	3	22292	0.0134577	36.3329	msh3	FALSE	CAN	JSY16	4	msh3-Rep4	ATA	T>A	A/T+1	A/T-1	TA>AT	TA>AT	ATATGATATAAGA	TATAAGA	TAT	ATA	T	T	T>A	T>A_ATA	TA>AT_TATAAGA	6	372	FALSE	FALSE
27_v.txt	33196	33196-SNV-T-A	SNV	1	T	A	16	24347	0.0657165	36.5	msh3	FALSE	CAN	JSY16	4	msh3-Rep4	CTT	T>A	A/T+1	A/T-1	TA>AT	TA>AT	TATGTCTTTGCTT	TTTGCTT	GAA	CTT	T	T	T>A	T>A_CTT	TA>AT_TTTGCTT	6	271	FALSE	FALSE
27_v.txt	33202	33202-SNV-T-A	SNV	1	T	A	15	24347	0.0616092	37.6667	msh3	FALSE	CAN	JSY16	4	msh3-Rep4	TTA	T>A	A/T+1	A/T-1	TA>AT	TA>AT	TTTGCTTAAGCTC	TAAGCTC	AAT	TTA	T	T	T>A	T>A_TTA	TA>AT_TAAGCTC	6	265	FALSE	FALSE
27_v.txt	33282	33282-SNV-T-A	SNV	1	T	A	1	24348	0.004107	63.9968	msh3	FALSE	CAN	JSY16	4	msh3-Rep4	CTC	T>A	A/T+1	A/T-1	TA>AT	TA>AT	GTATCCTCGCCAT	TCGCCAT	GAG	CTC	T	T	T>A	T>A_CTC	TA>AT_TCGCCAT	6	185	FALSE	FALSE
27_v.txt	33287	33287-SNV-A-T	SNV	1	A	T	9	24345	0.0369686	14.9995	msh3	FALSE	CAN	JSY16	4	msh3-Rep4	CAT	A>T	A/T+1	A/T-1	TA>AT	TA>AT	CTCGCCATTTACT	ATTTACT	GTA	GTA	T	A	T>A	T>A_GTA	TA>AT_ATTTACT	6	180	FALSE	FALSE
27_v.txt	33291	33291-SNV-A-T	SNV	1	A	T	3	24348	0.0123213	36.3329	msh3	FALSE	CAN	JSY16	4	msh3-Rep4	TAC	A>T	A/T+1	A/T-1	TA>AT	TA>AT	CCATTTACTCTCG	ACTCTCG	ATG	ATG	T	A	T>A	T>A_ATG	TA>AT_ACTCTCG	6	176	FALSE	FALSE
27_v.txt	33369	33369-SNV-T-A	SNV	1	T	A	3	24348	0.0123213	50.0001	msh3	FALSE	CAN	JSY16	4	msh3-Rep4	GTG	T>A	A/T+1	A/T-1	TA>AT	TA>AT	CTGTGGTGTGTTT	TGTGTTT	CAC	GTG	T	T	T>A	T>A_GTG	TA>AT_TGTGTTT	6	98	FALSE	FALSE
27_v.txt	33438	33438-SNV-A-T	SNV	1	A	T	65	24342	0.267028	10.1847	msh3	FALSE	CAN	JSY16	4	msh3-Rep4	TAT	A>T	A/T+1	A/T-1	TA>AT	TA>AT	TCCTCTATGTCGG	ATGTCGG	ATA	ATA	T	A	T>A	T>A_ATA	TA>AT_ATGTCGG	6	29	FALSE	FALSE
27_v.txt	31962	31962-SNV-G-A	SNV	1	G	A	22	20571	0.106947	35.6818	msh3	FALSE	CAN	JSY16	4	msh3-Rep4	CGC	G>A	A/T+1	G/C-1	CG>TA	CG>TA	GTGGCCGCATAAT	GCATAAT	GCG	GCG	C	T	C>T	C>T_GCG	CG>TA_GCATAAT	6	1505	FALSE	FALSE
27_v.txt	31972	31972-SNV-C-T	SNV	1	C	T	22	20571	0.106947	35.7727	msh3	FALSE	CAN	JSY16	4	msh3-Rep4	GCC	C>T	A/T+1	G/C-1	CG>TA	CG>TA	AATAAGCCAAGCC	CCAAGCC	CGG	GCC	C	A	C>T	C>T_GCC	CG>TA_CCAAGCC	6	1495	FALSE	FALSE
27_v.txt	31977	31977-SNV-C-T	SNV	1	C	T	19	20571	0.092363	49.8421	msh3	FALSE	CAN	JSY16	4	msh3-Rep4	GCC	C>T	A/T+1	G/C-1	CG>TA	CG>TA	GCCAAGCCGGGCA	CCGGGCA	CGG	GCC	C	A	C>T	C>T_GCC	CG>TA_CCGGGCA	6	1490	FALSE	FALSE
27_v.txt	32092	32092-SNV-C-T	SNV	1	C	T	26	20571	0.126392	62.6538	msh3	FALSE	CAN	JSY16	4	msh3-Rep4	GCA	C>T	A/T+1	G/C-1	CG>TA	CG>TA	AGCCTGCAACACC	CAACACC	CGT	GCA	C	A	C>T	C>T_GCA	CG>TA_CAACACC	6	1375	FALSE	FALSE
27_v.txt	32114	32114-SNV-C-T	SNV	1	C	T	19	20571	0.092363	56.3684	msh3	FALSE	CAN	JSY16	4	msh3-Rep4	GCC	C>T	A/T+1	G/C-1	CG>TA	CG>TA	TAATAGCCATTCG	CCATTCG	CGG	GCC	C	A	C>T	C>T_GCC	CG>TA_CCATTCG	6	1353	FALSE	FALSE
27_v.txt	32158	32158-SNV-C-T	SNV	1	C	T	5	20571	0.0243061	57.8	msh3	FALSE	CAN	JSY16	4	msh3-Rep4	GCC	C>T	A/T+1	G/C-1	CG>TA	CG>TA	TGTAAGCCAAAGC	CCAAAGC	CGG	GCC	C	A	C>T	C>T_GCC	CG>TA_CCAAAGC	6	1309	FALSE	FALSE
27_v.txt	32165	32165-SNV-G-A	SNV	1	G	A	24	20571	0.116669	49.7084	msh3	FALSE	CAN	JSY16	4	msh3-Rep4	CGC	G>A	A/T+1	G/C-1	CG>TA	CG>TA	CAAAGCGCCAAAT	GCCAAAT	GCG	GCG	C	T	C>T	C>T_GCG	CG>TA_GCCAAAT	6	1302	FALSE	FALSE
27_v.txt	32271	32271-SNV-C-T	SNV	1	C	T	62	60158	0.103062	32.387	msh3	FALSE	CAN	JSY16	4	msh3-Rep4	ACG	C>T	A/T+1	G/C-1	CG>TA	CG>TA	AAAATACGGGAAC	CGGGAAC	TGC	ACG	C	A	C>T	C>T_ACG	CG>TA_CGGGAAC	6	1196	FALSE	FALSE
27_v.txt	32274	32274-SNV-G-A	SNV	1	G	A	58	60157	0.0964144	35.569	msh3	FALSE	CAN	JSY16	4	msh3-Rep4	GGA	G>A	A/T+1	G/C-1	CG>TA	CG>TA	ATACGGGAACCAA	GAACCAA	CCT	CCT	C	T	C>T	C>T_CCT	CG>TA_GAACCAA	6	1193	FALSE	FALSE
27_v.txt	32299	32299-SNV-C-T	SNV	1	C	T	84	60157	0.139635	53.0952	msh3	FALSE	CAN	JSY16	4	msh3-Rep4	GCG	C>T	A/T+1	G/C-1	CG>TA	CG>TA	AATTTGCGGCAGA	CGGCAGA	CGC	GCG	C	A	C>T	C>T_GCG	CG>TA_CGGCAGA	6	1168	FALSE	FALSE
27_v.txt	32374	32374-SNV-C-T	SNV	1	C	T	15	60152	0.0249368	57.1976	msh3	FALSE	CAN	JSY16	4	msh3-Rep4	GCA	C>T	A/T+1	G/C-1	CG>TA	CG>TA	CAATAGCAATAAT	CAATAAT	CGT	GCA	C	A	C>T	C>T_GCA	CG>TA_CAATAAT	6	1093	FALSE	FALSE
27_v.txt	32391	32391-SNV-G-A	SNV	1	G	A	5	60156	0.008312	55.5999	msh3	FALSE	CAN	JSY16	4	msh3-Rep4	AGT	G>A	A/T+1	G/C-1	CG>TA	CG>TA	GGAGAAGTAGAAA	GTAGAAA	TCA	TCA	C	T	C>T	C>T_TCA	CG>TA_GTAGAAA	6	1076	FALSE	FALSE
27_v.txt	32398	32398-SNV-C-T	SNV	1	C	T	5	60153	0.008312	47.3994	msh3	FALSE	CAN	JSY16	4	msh3-Rep4	ACG	C>T	A/T+1	G/C-1	CG>TA	CG>TA	TAGAAACGTAGGA	CGTAGGA	TGC	ACG	C	A	C>T	C>T_ACG	CG>TA_CGTAGGA	6	1069	FALSE	FALSE
27_v.txt	32463	32463-SNV-G-A	SNV	1	G	A	77	60157	0.127998	46.3377	msh3	FALSE	CAN	JSY16	4	msh3-Rep4	AGA	G>A	A/T+1	G/C-1	CG>TA	CG>TA	AATAGAGAGCCAA	GAGCCAA	TCT	TCT	C	T	C>T	C>T_TCT	CG>TA_GAGCCAA	6	1004	FALSE	FALSE
27_v.txt	32466	32466-SNV-C-T	SNV	1	C	T	46	60157	0.0764666	50.3043	msh3	FALSE	CAN	JSY16	4	msh3-Rep4	GCC	C>T	A/T+1	G/C-1	CG>TA	CG>TA	AGAGAGCCAATGT	CCAATGT	CGG	GCC	C	A	C>T	C>T_GCC	CG>TA_CCAATGT	6	1001	FALSE	FALSE
27_v.txt	32530	32530-SNV-G-A	SNV	1	G	A	11260	60157	18.7177	39.0574	msh3	FALSE	CAN	JSY16	4	msh3-Rep4	GGG	G>A	A/T+1	G/C-1	CG>TA	CG>TA	TTCTGGGGTTTGC	GGTTTGC	CCC	CCC	C	T	C>T	C>T_CCC	CG>TA_GGTTTGC	6	937	FALSE	FALSE
27_v.txt	32535	32535-SNV-G-A	SNV	1	G	A	68	60157	0.113038	36.9852	msh3	FALSE	CAN	JSY16	4	msh3-Rep4	TGC	G>A	A/T+1	G/C-1	CG>TA	CG>TA	GGGTTTGCAGCTT	GCAGCTT	ACG	ACG	C	T	C>T	C>T_ACG	CG>TA_GCAGCTT	6	932	FALSE	FALSE
27_v.txt	32536	32536-SNV-C-T	SNV	1	C	T	72	60157	0.119687	36.1941	msh3	FALSE	CAN	JSY16	4	msh3-Rep4	GCA	C>T	A/T+1	G/C-1	CG>TA	CG>TA	GGTTTGCAGCTTC	CAGCTTC	CGT	GCA	C	A	C>T	C>T_GCA	CG>TA_CAGCTTC	6	931	FALSE	FALSE
27_v.txt	32547	32547-SNV-G-A	SNV	1	G	A	14	60148	0.0232759	35.2143	msh3	FALSE	CAN	JSY16	4	msh3-Rep4	AGC	G>A	A/T+1	G/C-1	CG>TA	CG>TA	TCACCAGCAGTGA	GCAGTGA	TCG	TCG	C	T	C>T	C>T_TCG	CG>TA_GCAGTGA	6	920	FALSE	FALSE
27_v.txt	32566	32566-SNV-C-T	SNV	1	C	T	10	8169	0.122414	37.5	msh3	FALSE	CAN	JSY16	4	msh3-Rep4	TCA	C>T	A/T+1	G/C-1	CG>TA	CG>TA	CTAGTTCAGTACC	CAGTACC	AGT	TCA	C	A	C>T	C>T_TCA	CG>TA_CAGTACC	6	901	FALSE	FALSE
27_v.txt	32781	32781-SNV-C-T	SNV	1	C	T	23	8168	0.281587	47.8261	msh3	FALSE	CAN	JSY16	4	msh3-Rep4	CCA	C>T	A/T+1	G/C-1	CG>TA	CG>TA	GCGACCCAGAACT	CAGAACT	GGT	CCA	C	A	C>T	C>T_CCA	CG>TA_CAGAACT	6	686	FALSE	FALSE
27_v.txt	32798	32798-SNV-G-A	SNV	1	G	A	12	8168	0.146915	44.4167	msh3	FALSE	CAN	JSY16	4	msh3-Rep4	CGT	G>A	A/T+1	G/C-1	CG>TA	CG>TA	TTCACCGTAATAT	GTAATAT	GCA	GCA	C	T	C>T	C>T_GCA	CG>TA_GTAATAT	6	669	FALSE	FALSE
27_v.txt	32883	32883-SNV-C-T	SNV	1	C	T	5	22291	0.0224306	27.1997	msh3	FALSE	CAN	JSY16	4	msh3-Rep4	CCA	C>T	A/T+1	G/C-1	CG>TA	CG>TA	TACGTCCAAAATT	CAAAATT	GGT	CCA	C	A	C>T	C>T_CCA	CG>TA_CAAAATT	6	584	FALSE	FALSE
27_v.txt	32899	32899-SNV-G-A	SNV	1	G	A	43	22292	0.192894	35.3953	msh3	FALSE	CAN	JSY16	4	msh3-Rep4	TGG	G>A	A/T+1	G/C-1	CG>TA	CG>TA	TGACTTGGCCAAC	GGCCAAC	ACC	ACC	C	T	C>T	C>T_ACC	CG>TA_GGCCAAC	6	568	FALSE	FALSE
27_v.txt	32901	32901-SNV-C-T	SNV	1	C	T	35	22292	0.157007	26.4286	msh3	FALSE	CAN	JSY16	4	msh3-Rep4	GCC	C>T	A/T+1	G/C-1	CG>TA	CG>TA	ACTTGGCCAACTA	CCAACTA	CGG	GCC	C	A	C>T	C>T_GCC	CG>TA_CCAACTA	6	566	FALSE	FALSE
27_v.txt	32917	32917-SNV-C-T	SNV	1	C	T	27	22292	0.12112	42.0741	msh3	FALSE	CAN	JSY16	4	msh3-Rep4	TCC	C>T	A/T+1	G/C-1	CG>TA	CG>TA	TAAGTTCCAGGGC	CCAGGGC	AGG	TCC	C	A	C>T	C>T_TCC	CG>TA_CCAGGGC	6	550	FALSE	FALSE
27_v.txt	32935	32935-SNV-C-T	SNV	1	C	T	29	22292	0.130092	38.2069	msh3	FALSE	CAN	JSY16	4	msh3-Rep4	GCC	C>T	A/T+1	G/C-1	CG>TA	CG>TA	TGATTGCCCAAGA	CCCAAGA	CGG	GCC	C	A	C>T	C>T_GCC	CG>TA_CCCAAGA	6	532	FALSE	FALSE
27_v.txt	32967	32967-SNV-G-A	SNV	1	G	A	41	22292	0.183922	59.9756	msh3	FALSE	CAN	JSY16	4	msh3-Rep4	CGC	G>A	A/T+1	G/C-1	CG>TA	CG>TA	TTGGCCGCACCAA	GCACCAA	GCG	GCG	C	T	C>T	C>T_GCG	CG>TA_GCACCAA	6	500	FALSE	FALSE
27_v.txt	32995	32995-SNV-G-A	SNV	1	G	A	31	22292	0.139063	61.9677	msh3	FALSE	CAN	JSY16	4	msh3-Rep4	TGT	G>A	A/T+1	G/C-1	CG>TA	CG>TA	ATCTTTGTGAGAA	GTGAGAA	ACA	ACA	C	T	C>T	C>T_ACA	CG>TA_GTGAGAA	6	472	FALSE	FALSE
27_v.txt	33043	33043-SNV-C-T	SNV	1	C	T	4095	22292	18.3698	60.6818	msh3	FALSE	CAN	JSY16	4	msh3-Rep4	TCA	C>T	A/T+1	G/C-1	CG>TA	CG>TA	CCATTTCACCCAA	CACCCAA	AGT	TCA	C	A	C>T	C>T_TCA	CG>TA_CACCCAA	6	424	FALSE	FALSE
27_v.txt	33056	33056-SNV-C-T	SNV	1	C	T	19	22292	0.0852324	58.1053	msh3	FALSE	CAN	JSY16	4	msh3-Rep4	GCG	C>T	A/T+1	G/C-1	CG>TA	CG>TA	GGACTGCGTGACA	CGTGACA	CGC	GCG	C	A	C>T	C>T_GCG	CG>TA_CGTGACA	6	411	FALSE	FALSE
27_v.txt	33111	33111-SNV-G-A	SNV	1	G	A	47	22292	0.210838	43.0851	msh3	FALSE	CAN	JSY16	4	msh3-Rep4	TGG	G>A	A/T+1	G/C-1	CG>TA	CG>TA	CCCACTGGGCCGG	GGGCCGG	ACC	ACC	C	T	C>T	C>T_ACC	CG>TA_GGGCCGG	6	356	FALSE	FALSE
27_v.txt	33114	33114-SNV-C-T	SNV	1	C	T	18	22292	0.0807465	43.4443	msh3	FALSE	CAN	JSY16	4	msh3-Rep4	GCC	C>T	A/T+1	G/C-1	CG>TA	CG>TA	ACTGGGCCGGCGT	CCGGCGT	CGG	GCC	C	A	C>T	C>T_GCC	CG>TA_CCGGCGT	6	353	FALSE	FALSE
27_v.txt	33115	33115-SNV-C-T	SNV	1	C	T	18	22292	0.0807465	39.9444	msh3	FALSE	CAN	JSY16	4	msh3-Rep4	CCG	C>T	A/T+1	G/C-1	CG>TA	CG>TA	CTGGGCCGGCGTT	CGGCGTT	GGC	CCG	C	A	C>T	C>T_CCG	CG>TA_CGGCGTT	6	352	FALSE	FALSE
27_v.txt	33118	33118-SNV-C-T	SNV	1	C	T	15	22292	0.0672887	44	msh3	FALSE	CAN	JSY16	4	msh3-Rep4	GCG	C>T	A/T+1	G/C-1	CG>TA	CG>TA	GGCCGGCGTTGGT	CGTTGGT	CGC	GCG	C	A	C>T	C>T_GCG	CG>TA_CGTTGGT	6	349	FALSE	FALSE
27_v.txt	33159	33159-SNV-C-T	SNV	1	C	T	46	22290	0.206371	36.9775	msh3	FALSE	CAN	JSY16	4	msh3-Rep4	ACC	C>T	A/T+1	G/C-1	CG>TA	CG>TA	CCTGTACCAATAG	CCAATAG	TGG	ACC	C	A	C>T	C>T_ACC	CG>TA_CCAATAG	6	308	FALSE	FALSE
27_v.txt	33199	33199-SNV-G-A	SNV	1	G	A	101	24347	0.414836	36.703	msh3	FALSE	CAN	JSY16	4	msh3-Rep4	TGC	G>A	A/T+1	G/C-1	CG>TA	CG>TA	GTCTTTGCTTAAG	GCTTAAG	ACG	ACG	C	T	C>T	C>T_ACG	CG>TA_GCTTAAG	6	268	FALSE	FALSE
27_v.txt	33206	33206-SNV-C-T	SNV	1	C	T	5	24347	0.0205364	32.3998	msh3	FALSE	CAN	JSY16	4	msh3-Rep4	GCT	C>T	A/T+1	G/C-1	CG>TA	CG>TA	CTTAAGCTCTCTC	CTCTCTC	CGA	GCT	C	A	C>T	C>T_GCT	CG>TA_CTCTCTC	6	261	FALSE	FALSE
27_v.txt	33258	33258-SNV-C-T	SNV	1	C	T	42	24348	0.172499	41.6429	msh3	FALSE	CAN	JSY16	4	msh3-Rep4	GCC	C>T	A/T+1	G/C-1	CG>TA	CG>TA	CCTATGCCATCCT	CCATCCT	CGG	GCC	C	A	C>T	C>T_GCC	CG>TA_CCATCCT	6	209	FALSE	FALSE
27_v.txt	33276	33276-SNV-G-A	SNV	1	G	A	25	24348	0.102678	44.44	msh3	FALSE	CAN	JSY16	4	msh3-Rep4	CGT	G>A	A/T+1	G/C-1	CG>TA	CG>TA	GAGAACGTATCCT	GTATCCT	GCA	GCA	C	T	C>T	C>T_GCA	CG>TA_GTATCCT	6	191	FALSE	FALSE
27_v.txt	33283	33283-SNV-C-T	SNV	1	C	T	6	24348	0.0246427	44.6656	msh3	FALSE	CAN	JSY16	4	msh3-Rep4	TCG	C>T	A/T+1	G/C-1	CG>TA	CG>TA	TATCCTCGCCATT	CGCCATT	AGC	TCG	C	A	C>T	C>T_TCG	CG>TA_CGCCATT	6	184	FALSE	FALSE
27_v.txt	33284	33284-SNV-G-A	SNV	1	G	A	19	24348	0.0780352	44.1325	msh3	FALSE	CAN	JSY16	4	msh3-Rep4	CGC	G>A	A/T+1	G/C-1	CG>TA	CG>TA	ATCCTCGCCATTT	GCCATTT	GCG	GCG	C	T	C>T	C>T_GCG	CG>TA_GCCATTT	6	183	FALSE	FALSE
27_v.txt	33285	33285-SNV-C-T	SNV	1	C	T	5	24348	0.0205356	35.1998	msh3	FALSE	CAN	JSY16	4	msh3-Rep4	GCC	C>T	A/T+1	G/C-1	CG>TA	CG>TA	TCCTCGCCATTTA	CCATTTA	CGG	GCC	C	A	C>T	C>T_GCC	CG>TA_CCATTTA	6	182	FALSE	FALSE
27_v.txt	33286	33286-SNV-C-T	SNV	1	C	T	8	24348	0.0328569	34.9906	msh3	FALSE	CAN	JSY16	4	msh3-Rep4	CCA	C>T	A/T+1	G/C-1	CG>TA	CG>TA	CCTCGCCATTTAC	CATTTAC	GGT	CCA	C	A	C>T	C>T_CCA	CG>TA_CATTTAC	6	181	FALSE	FALSE
27_v.txt	33292	33292-SNV-C-T	SNV	1	C	T	3	24348	0.0123213	61.333	msh3	FALSE	CAN	JSY16	4	msh3-Rep4	ACT	C>T	A/T+1	G/C-1	CG>TA	CG>TA	CATTTACTCTCGT	CTCTCGT	TGA	ACT	C	A	C>T	C>T_ACT	CG>TA_CTCTCGT	6	175	FALSE	FALSE
27_v.txt	33310	33310-SNV-G-A	SNV	1	G	A	21	24348	0.0862494	52.5714	msh3	FALSE	CAN	JSY16	4	msh3-Rep4	CGC	G>A	A/T+1	G/C-1	CG>TA	CG>TA	AAGAGCGCAATGG	GCAATGG	GCG	GCG	C	T	C>T	C>T_GCG	CG>TA_GCAATGG	6	157	FALSE	FALSE
27_v.txt	33376	33376-SNV-G-A	SNV	1	G	A	22	24348	0.0903565	57.8636	msh3	FALSE	CAN	JSY16	4	msh3-Rep4	TGT	G>A	A/T+1	G/C-1	CG>TA	CG>TA	GTGTTTGTGAAGC	GTGAAGC	ACA	ACA	C	T	C>T	C>T_ACA	CG>TA_GTGAAGC	6	91	FALSE	FALSE
27_v.txt	33392	33392-SNV-G-A	SNV	1	G	A	23	24348	0.0944636	44.8261	msh3	FALSE	CAN	JSY16	4	msh3-Rep4	CGT	G>A	A/T+1	G/C-1	CG>TA	CG>TA	AACGTCGTGAAAG	GTGAAAG	GCA	GCA	C	T	C>T	C>T_GCA	CG>TA_GTGAAAG	6	75	FALSE	FALSE
27_v.txt	33412	33412-SNV-G-A	SNV	1	G	A	28	24342	0.115028	52.6786	msh3	FALSE	CAN	JSY16	4	msh3-Rep4	GGC	G>A	A/T+1	G/C-1	CG>TA	CG>TA	TGACCGGCTCATT	GCTCATT	CCG	CCG	C	T	C>T	C>T_CCG	CG>TA_GCTCATT	6	55	FALSE	FALSE
27_v.txt	33474	33474-SNV-C-T	SNV	1	C	T	39	24338	0.160243	33.3077	msh3	FALSE	CAN	JSY16	4	msh3-Rep4	GCC	C>T	A/T+1	G/C-1	CG>TA	CG>TA	GCTATGCCTTTTT	CCTTTTT	CGG	GCC	C	A	C>T	C>T_GCC	CG>TA_CCTTTTT	6	N_A	FALSE	FALSE
27_v.txt	32089	32089-SNV-C-G	SNV	1	C	G	6	20569	0.0291701	57.1669	msh3	FALSE	CAN	JSY16	4	msh3-Rep4	CCT	C>G	G/C+1	G/C-1	CG>GC	CG>GC	AAAAGCCTGCAAC	CTGCAAC	GGA	CCT	C	C	C>G	C>G_CCT	CG>GC_CTGCAAC	6	1378	FALSE	FALSE
27_v.txt	32119	32119-SNV-C-G	SNV	1	C	G	2	20569	0.009723	49.5002	msh3	FALSE	CAN	JSY16	4	msh3-Rep4	TCG	C>G	G/C+1	G/C-1	CG>GC	CG>GC	GCCATTCGAAAAC	CGAAAAC	AGC	TCG	C	C	C>G	C>G_TCG	CG>GC_CGAAAAC	6	1348	FALSE	FALSE
27_v.txt	32223	32223-SNV-G-C	SNV	1	G	C	65	20571	0.315979	36.8154	msh3	FALSE	CAN	JSY16	4	msh3-Rep4	TGA	G>C	G/C+1	G/C-1	CG>GC	CG>GC	GTCCTTGACAGGA	GACAGGA	ACT	ACT	C	G	C>G	C>G_ACT	CG>GC_GACAGGA	6	1244	FALSE	FALSE
27_v.txt	32271	32271-SNV-C-G	SNV	1	C	G	36	60158	0.0598424	35.3333	msh3	FALSE	CAN	JSY16	4	msh3-Rep4	ACG	C>G	G/C+1	G/C-1	CG>GC	CG>GC	AAAATACGGGAAC	CGGGAAC	TGC	ACG	C	C	C>G	C>G_ACG	CG>GC_CGGGAAC	6	1196	FALSE	FALSE
27_v.txt	32278	32278-SNV-C-G	SNV	1	C	G	20	60157	0.0332463	33.85	msh3	FALSE	CAN	JSY16	4	msh3-Rep4	CCA	C>G	G/C+1	G/C-1	CG>GC	CG>GC	GGGAACCAACGTA	CAACGTA	GGT	CCA	C	C	C>G	C>G_CCA	CG>GC_CAACGTA	6	1189	FALSE	FALSE
27_v.txt	32282	32282-SNV-G-C	SNV	1	G	C	49	60157	0.0814535	38.7143	msh3	FALSE	CAN	JSY16	4	msh3-Rep4	CGT	G>C	G/C+1	G/C-1	CG>GC	CG>GC	ACCAACGTAAATA	GTAAATA	GCA	GCA	C	G	C>G	C>G_GCA	CG>GC_GTAAATA	6	1185	FALSE	FALSE
27_v.txt	32292	32292-SNV-G-C	SNV	1	G	C	16	60157	0.0265971	51.3116	msh3	FALSE	CAN	JSY16	4	msh3-Rep4	TGA	G>C	G/C+1	G/C-1	CG>GC	CG>GC	ATATTTGAATTTG	GAATTTG	ACT	ACT	C	G	C>G	C>G_ACT	CG>GC_GAATTTG	6	1175	FALSE	FALSE
27_v.txt	32358	32358-SNV-C-G	SNV	1	C	G	2	60155	0.003325	63.9916	msh3	FALSE	CAN	JSY16	4	msh3-Rep4	ACC	C>G	G/C+1	G/C-1	CG>GC	CG>GC	TTTGTACCAGAGT	CCAGAGT	TGG	ACC	C	C	C>G	C>G_ACC	CG>GC_CCAGAGT	6	1109	FALSE	FALSE
27_v.txt	32398	32398-SNV-C-G	SNV	1	C	G	1	60153	0.001662	63.9984	msh3	FALSE	CAN	JSY16	4	msh3-Rep4	ACG	C>G	G/C+1	G/C-1	CG>GC	CG>GC	TAGAAACGTAGGA	CGTAGGA	TGC	ACG	C	C	C>G	C>G_ACG	CG>GC_CGTAGGA	6	1069	FALSE	FALSE
27_v.txt	32399	32399-SNV-G-C	SNV	1	G	C	1	60156	0.001662	44.9997	msh3	FALSE	CAN	JSY16	4	msh3-Rep4	CGT	G>C	G/C+1	G/C-1	CG>GC	CG>GC	AGAAACGTAGGAA	GTAGGAA	GCA	GCA	C	G	C>G	C>G_GCA	CG>GC_GTAGGAA	6	1068	FALSE	FALSE
27_v.txt	32432	32432-SNV-G-C	SNV	1	G	C	3	60157	0.004987	48.3254	msh3	FALSE	CAN	JSY16	4	msh3-Rep4	TGT	G>C	G/C+1	G/C-1	CG>GC	CG>GC	GTCATTGTATGGA	GTATGGA	ACA	ACA	C	G	C>G	C>G_ACA	CG>GC_GTATGGA	6	1035	FALSE	FALSE
27_v.txt	32449	32449-SNV-C-G	SNV	1	C	G	40	60157	0.0664927	49.475	msh3	FALSE	CAN	JSY16	4	msh3-Rep4	CCA	C>G	G/C+1	G/C-1	CG>GC	CG>GC	AAAGTCCAATGAA	CAATGAA	GGT	CCA	C	C	C>G	C>G_CCA	CG>GC_CAATGAA	6	1018	FALSE	FALSE
27_v.txt	32471	32471-SNV-G-C	SNV	1	G	C	82	60157	0.13631	50.4501	msh3	FALSE	CAN	JSY16	4	msh3-Rep4	TGT	G>C	G/C+1	G/C-1	CG>GC	CG>GC	GCCAATGTAGAAG	GTAGAAG	ACA	ACA	C	G	C>G	C>G_ACA	CG>GC_GTAGAAG	6	996	FALSE	FALSE
27_v.txt	32529	32529-SNV-G-C	SNV	1	G	C	20	60156	0.0332469	42.0477	msh3	FALSE	CAN	JSY16	4	msh3-Rep4	GGG	G>C	G/C+1	G/C-1	CG>GC	CG>GC	TTTCTGGGGTTTG	GGGTTTG	CCC	CCC	C	G	C>G	C>G_CCC	CG>GC_GGGTTTG	6	938	FALSE	FALSE
27_v.txt	32749	32749-SNV-C-G	SNV	1	C	G	6	8168	0.0734574	59.5	msh3	FALSE	CAN	JSY16	4	msh3-Rep4	CCG	C>G	G/C+1	G/C-1	CG>GC	CG>GC	GAAACCCGATAAT	CGATAAT	GGC	CCG	C	C	C>G	C>G_CCG	CG>GC_CGATAAT	6	718	FALSE	FALSE
27_v.txt	32883	32883-SNV-C-G	SNV	1	C	G	2	22291	0.008972	28.9996	msh3	FALSE	CAN	JSY16	4	msh3-Rep4	CCA	C>G	G/C+1	G/C-1	CG>GC	CG>GC	TACGTCCAAAATT	CAAAATT	GGT	CCA	C	C	C>G	C>G_CCA	CG>GC_CAAAATT	6	584	FALSE	FALSE
27_v.txt	32917	32917-SNV-C-G	SNV	1	C	G	5	22292	0.0224296	61.4	msh3	FALSE	CAN	JSY16	4	msh3-Rep4	TCC	C>G	G/C+1	G/C-1	CG>GC	CG>GC	TAAGTTCCAGGGC	CCAGGGC	AGG	TCC	C	C	C>G	C>G_TCC	CG>GC_CCAGGGC	6	550	FALSE	FALSE
27_v.txt	32928	32928-SNV-G-C	SNV	1	G	C	14	22292	0.0628028	55.8571	msh3	FALSE	CAN	JSY16	4	msh3-Rep4	AGT	G>C	G/C+1	G/C-1	CG>GC	CG>GC	GCAAAAGTGATTG	GTGATTG	TCA	TCA	C	G	C>G	C>G_TCA	CG>GC_GTGATTG	6	539	FALSE	FALSE
27_v.txt	32935	32935-SNV-C-G	SNV	1	C	G	8	22292	0.0358873	58.25	msh3	FALSE	CAN	JSY16	4	msh3-Rep4	GCC	C>G	G/C+1	G/C-1	CG>GC	CG>GC	TGATTGCCCAAGA	CCCAAGA	CGG	GCC	C	C	C>G	C>G_GCC	CG>GC_CCCAAGA	6	532	FALSE	FALSE
27_v.txt	32971	32971-SNV-C-G	SNV	1	C	G	13	22292	0.0583169	61.2308	msh3	FALSE	CAN	JSY16	4	msh3-Rep4	CCA	C>G	G/C+1	G/C-1	CG>GC	CG>GC	CCGCACCAAATGC	CAAATGC	GGT	CCA	C	C	C>G	C>G_CCA	CG>GC_CAAATGC	6	496	FALSE	FALSE
27_v.txt	33103	33103-SNV-C-G	SNV	1	C	G	8	22292	0.0358873	37	msh3	FALSE	CAN	JSY16	4	msh3-Rep4	GCG	C>G	G/C+1	G/C-1	CG>GC	CG>GC	TAAGAGCGCCCAC	CGCCCAC	CGC	GCG	C	C	C>G	C>G_GCG	CG>GC_CGCCCAC	6	364	FALSE	FALSE
27_v.txt	33115	33115-SNV-C-G	SNV	1	C	G	51	22292	0.228782	44.0588	msh3	FALSE	CAN	JSY16	4	msh3-Rep4	CCG	C>G	G/C+1	G/C-1	CG>GC	CG>GC	CTGGGCCGGCGTT	CGGCGTT	GGC	CCG	C	C	C>G	C>G_CCG	CG>GC_CGGCGTT	6	352	FALSE	FALSE
27_v.txt	33118	33118-SNV-C-G	SNV	1	C	G	109	22292	0.488965	43.4679	msh3	FALSE	CAN	JSY16	4	msh3-Rep4	GCG	C>G	G/C+1	G/C-1	CG>GC	CG>GC	GGCCGGCGTTGGT	CGTTGGT	CGC	GCG	C	C	C>G	C>G_GCG	CG>GC_CGTTGGT	6	349	FALSE	FALSE
27_v.txt	33187	33187-SNV-C-G	SNV	1	C	G	8	24350	0.0328542	37.9988	msh3	FALSE	CAN	JSY16	4	msh3-Rep4	CCA	C>G	G/C+1	G/C-1	CG>GC	CG>GC	TCATACCAATATG	CAATATG	GGT	CCA	C	C	C>G	C>G_CCA	CG>GC_CAATATG	6	280	FALSE	FALSE
27_v.txt	33193	33193-SNV-G-C	SNV	1	G	C	16	24347	0.0657165	36.6875	msh3	FALSE	CAN	JSY16	4	msh3-Rep4	TGT	G>C	G/C+1	G/C-1	CG>GC	CG>GC	CAATATGTCTTTG	GTCTTTG	ACA	ACA	C	G	C>G	C>G_ACA	CG>GC_GTCTTTG	6	274	FALSE	FALSE
27_v.txt	33285	33285-SNV-C-G	SNV	1	C	G	2	24348	0.008214	63.9951	msh3	FALSE	CAN	JSY16	4	msh3-Rep4	GCC	C>G	G/C+1	G/C-1	CG>GC	CG>GC	TCCTCGCCATTTA	CCATTTA	CGG	GCC	C	C	C>G	C>G_GCC	CG>GC_CCATTTA	6	182	FALSE	FALSE
27_v.txt	32027	32027-SNV-G-T	SNV	1	G	T	24	20571	0.116669	53.6667	msh3	FALSE	CAN	JSY16	4	msh3-Rep4	GGT	G>T	A/T+1	G/C-1	CG>AT	CG>AT	GCCACGGTATTTC	GTATTTC	CCA	CCA	C	A	C>A	C>A_CCA	CG>AT_GTATTTC	6	1440	FALSE	FALSE
27_v.txt	32088	32088-SNV-C-A	SNV	1	C	A	6	20571	0.0291673	56.667	msh3	FALSE	CAN	JSY16	4	msh3-Rep4	GCC	C>A	A/T+1	G/C-1	CG>AT	CG>AT	AAAAAGCCTGCAA	CCTGCAA	CGG	GCC	C	T	C>A	C>A_GCC	CG>AT_CCTGCAA	6	1379	FALSE	FALSE
27_v.txt	32089	32089-SNV-C-A	SNV	1	C	A	144	20569	0.700083	61.5002	msh3	FALSE	CAN	JSY16	4	msh3-Rep4	CCT	C>A	A/T+1	G/C-1	CG>AT	CG>AT	AAAAGCCTGCAAC	CTGCAAC	GGA	CCT	C	T	C>A	C>A_CCT	CG>AT_CTGCAAC	6	1378	FALSE	FALSE
27_v.txt	32119	32119-SNV-C-A	SNV	1	C	A	13	20569	0.0632019	61.7693	msh3	FALSE	CAN	JSY16	4	msh3-Rep4	TCG	C>A	A/T+1	G/C-1	CG>AT	CG>AT	GCCATTCGAAAAC	CGAAAAC	AGC	TCG	C	T	C>A	C>A_TCG	CG>AT_CGAAAAC	6	1348	FALSE	FALSE
27_v.txt	32153	32153-SNV-G-T	SNV	1	G	T	22	20571	0.106947	51.2273	msh3	FALSE	CAN	JSY16	4	msh3-Rep4	TGT	G>T	A/T+1	G/C-1	CG>AT	CG>AT	CTCCATGTAAGCC	GTAAGCC	ACA	ACA	C	A	C>A	C>A_ACA	CG>AT_GTAAGCC	6	1314	FALSE	FALSE
27_v.txt	32272	32272-SNV-G-T	SNV	1	G	T	26	60158	0.0432195	25.4617	msh3	FALSE	CAN	JSY16	4	msh3-Rep4	CGG	G>T	A/T+1	G/C-1	CG>AT	CG>AT	AAATACGGGAACC	GGGAACC	GCC	GCC	C	A	C>A	C>A_GCC	CG>AT_GGGAACC	6	1195	FALSE	FALSE
27_v.txt	32282	32282-SNV-G-T	SNV	1	G	T	52	60157	0.0864405	38.8654	msh3	FALSE	CAN	JSY16	4	msh3-Rep4	CGT	G>T	A/T+1	G/C-1	CG>AT	CG>AT	ACCAACGTAAATA	GTAAATA	GCA	GCA	C	A	C>A	C>A_GCA	CG>AT_GTAAATA	6	1185	FALSE	FALSE
27_v.txt	32292	32292-SNV-G-T	SNV	1	G	T	27	60157	0.0448826	35.0002	msh3	FALSE	CAN	JSY16	4	msh3-Rep4	TGA	G>T	A/T+1	G/C-1	CG>AT	CG>AT	ATATTTGAATTTG	GAATTTG	ACT	ACT	C	A	C>A	C>A_ACT	CG>AT_GAATTTG	6	1175	FALSE	FALSE
27_v.txt	32399	32399-SNV-G-T	SNV	1	G	T	88	60156	0.146286	59.6684	msh3	FALSE	CAN	JSY16	4	msh3-Rep4	CGT	G>T	A/T+1	G/C-1	CG>AT	CG>AT	AGAAACGTAGGAA	GTAGGAA	GCA	GCA	C	A	C>A	C>A_GCA	CG>AT_GTAGGAA	6	1068	FALSE	FALSE
27_v.txt	32432	32432-SNV-G-T	SNV	1	G	T	213	60157	0.354074	57.2448	msh3	FALSE	CAN	JSY16	4	msh3-Rep4	TGT	G>T	A/T+1	G/C-1	CG>AT	CG>AT	GTCATTGTATGGA	GTATGGA	ACA	ACA	C	A	C>A	C>A_ACA	CG>AT_GTATGGA	6	1035	FALSE	FALSE
27_v.txt	32449	32449-SNV-C-A	SNV	1	C	A	16	60157	0.0265971	46.6875	msh3	FALSE	CAN	JSY16	4	msh3-Rep4	CCA	C>A	A/T+1	G/C-1	CG>AT	CG>AT	AAAGTCCAATGAA	CAATGAA	GGT	CCA	C	T	C>A	C>A_CCA	CG>AT_CAATGAA	6	1018	FALSE	FALSE
27_v.txt	32494	32494-SNV-C-A	SNV	1	C	A	35	60156	0.0581821	46.8276	msh3	FALSE	CAN	JSY16	4	msh3-Rep4	ACA	C>A	A/T+1	G/C-1	CG>AT	CG>AT	GGAAAACAACTTT	CAACTTT	TGT	ACA	C	T	C>A	C>A_ACA	CG>AT_CAACTTT	6	973	FALSE	FALSE
27_v.txt	32508	32508-SNV-G-T	SNV	1	G	T	22	60157	0.036571	39.2273	msh3	FALSE	CAN	JSY16	4	msh3-Rep4	GGC	G>T	A/T+1	G/C-1	CG>AT	CG>AT	TTGATGGCTCTTG	GCTCTTG	CCG	CCG	C	A	C>A	C>A_CCG	CG>AT_GCTCTTG	6	959	FALSE	FALSE
27_v.txt	32556	32556-SNV-C-A	SNV	1	C	A	135	60136	0.224491	36.6667	msh3	FALSE	CAN	JSY16	4	msh3-Rep4	ACC	C>A	A/T+1	G/C-1	CG>AT	CG>AT	GTGATACCAACTA	CCAACTA	TGG	ACC	C	T	C>A	C>A_ACC	CG>AT_CCAACTA	6	911	FALSE	FALSE
27_v.txt	32566	32566-SNV-C-A	SNV	1	C	A	5	8169	0.061207	38	msh3	FALSE	CAN	JSY16	4	msh3-Rep4	TCA	C>A	A/T+1	G/C-1	CG>AT	CG>AT	CTAGTTCAGTACC	CAGTACC	AGT	TCA	C	T	C>A	C>A_TCA	CG>AT_CAGTACC	6	901	FALSE	FALSE
27_v.txt	32749	32749-SNV-C-A	SNV	1	C	A	3	8168	0.0367287	46.6667	msh3	FALSE	CAN	JSY16	4	msh3-Rep4	CCG	C>A	A/T+1	G/C-1	CG>AT	CG>AT	GAAACCCGATAAT	CGATAAT	GGC	CCG	C	T	C>A	C>A_CCG	CG>AT_CGATAAT	6	718	FALSE	FALSE
27_v.txt	32809	32809-SNV-C-A	SNV	1	C	A	7	8168	0.0857003	44.2857	msh3	FALSE	CAN	JSY16	4	msh3-Rep4	ACA	C>A	A/T+1	G/C-1	CG>AT	CG>AT	ATTTGACAGGGAA	CAGGGAA	TGT	ACA	C	T	C>A	C>A_ACA	CG>AT_CAGGGAA	6	658	FALSE	FALSE
27_v.txt	33012	33012-SNV-G-T	SNV	1	G	T	15	22292	0.0672887	57.6667	msh3	FALSE	CAN	JSY16	4	msh3-Rep4	AGA	G>T	A/T+1	G/C-1	CG>AT	CG>AT	GTGAAAGAGGATG	GAGGATG	TCT	TCT	C	A	C>A	C>A_TCT	CG>AT_GAGGATG	6	455	FALSE	FALSE
27_v.txt	33114	33114-SNV-C-A	SNV	1	C	A	2	22292	0.008972	37.0002	msh3	FALSE	CAN	JSY16	4	msh3-Rep4	GCC	C>A	A/T+1	G/C-1	CG>AT	CG>AT	ACTGGGCCGGCGT	CCGGCGT	CGG	GCC	C	T	C>A	C>A_GCC	CG>AT_CCGGCGT	6	353	FALSE	FALSE
27_v.txt	33115	33115-SNV-C-A	SNV	1	C	A	18	22292	0.0807465	41.6111	msh3	FALSE	CAN	JSY16	4	msh3-Rep4	CCG	C>A	A/T+1	G/C-1	CG>AT	CG>AT	CTGGGCCGGCGTT	CGGCGTT	GGC	CCG	C	T	C>A	C>A_CCG	CG>AT_CGGCGTT	6	352	FALSE	FALSE
27_v.txt	33151	33151-SNV-G-T	SNV	1	G	T	49	22289	0.219839	38.8163	msh3	FALSE	CAN	JSY16	4	msh3-Rep4	AGA	G>T	A/T+1	G/C-1	CG>AT	CG>AT	TGAAAAGACCTGT	GACCTGT	TCT	TCT	C	A	C>A	C>A_TCT	CG>AT_GACCTGT	6	316	FALSE	FALSE
27_v.txt	33154	33154-SNV-C-A	SNV	1	C	A	25	22289	0.112163	35.84	msh3	FALSE	CAN	JSY16	4	msh3-Rep4	CCT	C>A	A/T+1	G/C-1	CG>AT	CG>AT	AAAGACCTGTACC	CTGTACC	GGA	CCT	C	T	C>A	C>A_CCT	CG>AT_CTGTACC	6	313	FALSE	FALSE
27_v.txt	33186	33186-SNV-C-A	SNV	1	C	A	68	24347	0.279295	37.2497	msh3	FALSE	CAN	JSY16	4	msh3-Rep4	ACC	C>A	A/T+1	G/C-1	CG>AT	CG>AT	ATCATACCAATAT	CCAATAT	TGG	ACC	C	T	C>A	C>A_ACC	CG>AT_CCAATAT	6	281	FALSE	FALSE
27_v.txt	33187	33187-SNV-C-A	SNV	1	C	A	1	24350	0.004107	37.9997	msh3	FALSE	CAN	JSY16	4	msh3-Rep4	CCA	C>A	A/T+1	G/C-1	CG>AT	CG>AT	TCATACCAATATG	CAATATG	GGT	CCA	C	T	C>A	C>A_CCA	CG>AT_CAATATG	6	280	FALSE	FALSE
27_v.txt	33193	33193-SNV-G-T	SNV	1	G	T	14	24347	0.057502	34.9286	msh3	FALSE	CAN	JSY16	4	msh3-Rep4	TGT	G>T	A/T+1	G/C-1	CG>AT	CG>AT	CAATATGTCTTTG	GTCTTTG	ACA	ACA	C	A	C>A	C>A_ACA	CG>AT_GTCTTTG	6	274	FALSE	FALSE
27_v.txt	33281	33281-SNV-C-A	SNV	1	C	A	2	24348	0.008214	35.9999	msh3	FALSE	CAN	JSY16	4	msh3-Rep4	CCT	C>A	A/T+1	G/C-1	CG>AT	CG>AT	CGTATCCTCGCCA	CTCGCCA	GGA	CCT	C	T	C>A	C>A_CCT	CG>AT_CTCGCCA	6	186	FALSE	FALSE
27_v.txt	33284	33284-SNV-G-T	SNV	1	G	T	16	24348	0.0657138	10.6257	msh3	FALSE	CAN	JSY16	4	msh3-Rep4	CGC	G>T	A/T+1	G/C-1	CG>AT	CG>AT	ATCCTCGCCATTT	GCCATTT	GCG	GCG	C	A	C>A	C>A_GCG	CG>AT_GCCATTT	6	183	FALSE	FALSE
27_v.txt	33310	33310-SNV-G-T	SNV	1	G	T	17	24348	0.0698209	22.1176	msh3	FALSE	CAN	JSY16	4	msh3-Rep4	CGC	G>T	A/T+1	G/C-1	CG>AT	CG>AT	AAGAGCGCAATGG	GCAATGG	GCG	GCG	C	A	C>A	C>A_GCG	CG>AT_GCAATGG	6	157	FALSE	FALSE
27_v.txt	33337	33337-SNV-C-A	SNV	1	C	A	26	24348	0.106785	58.1154	msh3	FALSE	CAN	JSY16	4	msh3-Rep4	TCA	C>A	A/T+1	G/C-1	CG>AT	CG>AT	TTTTCTCATCTTT	CATCTTT	AGT	TCA	C	T	C>A	C>A_TCA	CG>AT_CATCTTT	6	130	FALSE	FALSE
27_v.txt	33354	33354-SNV-G-T	SNV	1	G	T	137	24348	0.562675	15.2993	msh3	FALSE	CAN	JSY16	4	msh3-Rep4	TGA	G>T	A/T+1	G/C-1	CG>AT	CG>AT	GGTATTGACCCAC	GACCCAC	ACT	ACT	C	A	C>A	C>A_ACT	CG>AT_GACCCAC	6	113	FALSE	FALSE
27_v.txt	33378	33378-SNV-G-T	SNV	1	G	T	58	24348	0.238213	52.9483	msh3	FALSE	CAN	JSY16	4	msh3-Rep4	TGA	G>T	A/T+1	G/C-1	CG>AT	CG>AT	GTTTGTGAAGCTT	GAAGCTT	ACT	ACT	C	A	C>A	C>A_ACT	CG>AT_GAAGCTT	6	89	FALSE	FALSE
27_v.txt	33381	33381-SNV-G-T	SNV	1	G	T	21	24348	0.0862494	52	msh3	FALSE	CAN	JSY16	4	msh3-Rep4	AGC	G>T	A/T+1	G/C-1	CG>AT	CG>AT	TGTGAAGCTTCAA	GCTTCAA	TCG	TCG	C	A	C>A	C>A_TCG	CG>AT_GCTTCAA	6	86	FALSE	FALSE
27_v.txt	33385	33385-SNV-C-A	SNV	1	C	A	22	24348	0.0903565	43.0455	msh3	FALSE	CAN	JSY16	4	msh3-Rep4	TCA	C>A	A/T+1	G/C-1	CG>AT	CG>AT	AAGCTTCAACGTC	CAACGTC	AGT	TCA	C	T	C>A	C>A_TCA	CG>AT_CAACGTC	6	82	FALSE	FALSE
27_v.txt	33474	33474-SNV-C-A	SNV	1	C	A	45	24338	0.184896	34.2222	msh3	FALSE	CAN	JSY16	4	msh3-Rep4	GCC	C>A	A/T+1	G/C-1	CG>AT	CG>AT	GCTATGCCTTTTT	CCTTTTT	CGG	GCC	C	T	C>A	C>A_GCC	CG>AT_CCTTTTT	6	N_A	FALSE	FALSE
27_v.txt	33475	33475-SNV-C-A	SNV	1	C	A	15	24338	0.061632	37.6	msh3	FALSE	CAN	JSY16	4	msh3-Rep4	CCT	C>A	A/T+1	G/C-1	CG>AT	CG>AT	CTATGCCTTTTTT	CTTTTTT	GGA	CCT	C	T	C>A	C>A_CCT	CG>AT_CTTTTTT	6	N_A	FALSE	FALSE
27_v.txt	32883	32883-Replacement-C-AA	Replacement	2	C	AA	29	22291	0.130097	37.3621	msh3	FALSE	CAN	JSY16	4	msh3-Rep4	CCA	nope	>1bp-ins	G/C-1	none	Replac.	TACGTCCAAAATT	CAAAATT	GGT	CCA	C	none	nope	nope_CCA	Replac._CAAAATT	6	584	FALSE	FALSE
27_v.txt	32373	32373-MNV-GC-TA	MNV	2	GC	TA	27	60157	0.0448826	63.37	msh3	FALSE	CAN	JSY16	4	msh3-Rep4	AGC	nope	>1bp-ins	>1bpdel	none	MNV	TCAATAGCAATAA	GCAATAA	TCG	AGC	GC	none	NA	NA_AGC	MNV_GCAATAA	6	1094	FALSE	FALSE
27_v.txt	32431	32431-MNV-TG-AA	MNV	2	TG	AA	1	60157	0.001662	63.9979	msh3	FALSE	CAN	JSY16	4	msh3-Rep4	TTG	nope	>1bp-ins	>1bpdel	none	MNV	GGTCATTGTATGG	TGTATGG	AAC	TTG	TG	none	NA	NA_TTG	MNV_TGTATGG	6	1036	FALSE	FALSE
27_v.txt	32431	32431-MNV-TG-AC	MNV	2	TG	AC	290	60157	0.482072	56.2534	msh3	FALSE	CAN	JSY16	4	msh3-Rep4	TTG	nope	>1bp-ins	>1bpdel	none	MNV	GGTCATTGTATGG	TGTATGG	AAC	TTG	TG	none	NA	NA_TTG	MNV_TGTATGG	6	1036	FALSE	FALSE
27_v.txt	32546	32546-MNV-AG-CC	MNV	2	AG	CC	1	60148	0.001663	16.5017	msh3	FALSE	CAN	JSY16	4	msh3-Rep4	CAG	nope	>1bp-ins	>1bpdel	none	MNV	TTCACCAGCAGTG	AGCAGTG	GTC	CAG	AG	none	NA	NA_CAG	MNV_AGCAGTG	6	921	FALSE	FALSE
27_v.txt	32081	32081-Insertion---A	Insertion	1	-	A	33	20571	0.16042	63.0909	msh3	FALSE	CAN	JSY16	4	msh3-Rep4	CAA	nope	A/T+1	>1bpdel	none	A/T+1	CCATGCAAAAAAG	AAAAAAG	GTT	CAA	-	T	NA	NA_CAA	A/T+1_AAAAAAG	6	1386	FALSE	FALSE
27_v.txt	32081	32081-Insertion---AA	Insertion	2	-	AA	6	20571	0.0291673	64	msh3	FALSE	CAN	JSY16	4	msh3-Rep4	CAA	nope	>1bp-ins	>1bpdel	none	>1bp-ins	CCATGCAAAAAAG	AAAAAAG	GTT	CAA	-	none	NA	NA_CAA	>1bp-ins_AAAAAAG	6	1386	FALSE	FALSE
27_v.txt	32307	32307-Insertion---AAAATGGTTGTTAAG	Insertion	15	-	AAAATGGTTGTTAAG	1	60157	0.001662	63.3333	msh3	FALSE	CAN	JSY16	4	msh3-Rep4	AAT	nope	>1bp-ins	>1bpdel	none	>1bp-ins	GCAGAAATAATGG	ATAATGG	TTA	AAT	-	none	NA	NA_AAT	>1bp-ins_ATAATGG	6	1160	FALSE	FALSE
27_v.txt	32307	32307-Insertion---ATAATGGTTGTTAAG	Insertion	15	-	ATAATGGTTGTTAAG	149	60157	0.247685	53.6631	msh3	FALSE	CAN	JSY16	4	msh3-Rep4	AAT	nope	>1bp-ins	>1bpdel	none	>1bp-ins	GCAGAAATAATGG	ATAATGG	TTA	AAT	-	none	NA	NA_AAT	>1bp-ins_ATAATGG	6	1160	FALSE	FALSE
27_v.txt	32375	32375-Insertion---A	Insertion	1	-	A	2	60157	0.003325	64	msh3	FALSE	CAN	JSY16	4	msh3-Rep4	CAA	nope	A/T+1	>1bpdel	none	A/T+1	AATAGCAATAATA	AATAATA	GTT	CAA	-	T	NA	NA_CAA	A/T+1_AATAATA	6	1092	FALSE	FALSE
27_v.txt	32454	32454-Insertion---A	Insertion	1	-	A	1	60157	0.001662	64	msh3	FALSE	CAN	JSY16	4	msh3-Rep4	GAA	nope	A/T+1	>1bpdel	none	A/T+1	CCAATGAATAATA	AATAATA	CTT	GAA	-	T	NA	NA_GAA	A/T+1_AATAATA	6	1013	FALSE	FALSE
27_v.txt	32490	32490-Insertion---A	Insertion	1	-	A	44	60157	0.0731419	47.2955	msh3	FALSE	CAN	JSY16	4	msh3-Rep4	GAA	nope	A/T+1	>1bpdel	none	A/T+1	ATACGGAAAACAA	AAAACAA	CTT	GAA	-	T	NA	NA_GAA	A/T+1_AAAACAA	6	977	FALSE	FALSE
27_v.txt	32494	32494-Insertion---C	Insertion	1	-	C	1	60157	0.001662	38	msh3	FALSE	CAN	JSY16	4	msh3-Rep4	ACA	nope	G/C+1	>1bpdel	none	G/C+1	GGAAAACAACTTT	CAACTTT	TGT	ACA	-	G	NA	NA_ACA	G/C+1_CAACTTT	6	973	FALSE	FALSE
27_v.txt	32498	32498-Insertion---T	Insertion	1	-	T	19	60157	0.031584	42.8421	msh3	FALSE	CAN	JSY16	4	msh3-Rep4	CTT	nope	A/T+1	>1bpdel	none	A/T+1	AACAACTTTTTTG	TTTTTTG	GAA	CTT	-	A	NA	NA_CTT	A/T+1_TTTTTTG	6	969	FALSE	FALSE
27_v.txt	32842	32842-Insertion---A	Insertion	1	-	A	4	8110	0.0493218	37.25	msh3	FALSE	CAN	JSY16	4	msh3-Rep4	CAA	nope	A/T+1	>1bpdel	none	A/T+1	TTACCCAAAAAAT	AAAAAAT	GTT	CAA	-	T	NA	NA_CAA	A/T+1_AAAAAAT	6	625	FALSE	FALSE
27_v.txt	32884	32884-Insertion---A	Insertion	1	-	A	7	22291	0.0314028	35.5714	msh3	FALSE	CAN	JSY16	4	msh3-Rep4	CAA	nope	A/T+1	>1bpdel	none	A/T+1	ACGTCCAAAATTG	AAAATTG	GTT	CAA	-	T	NA	NA_CAA	A/T+1_AAAATTG	6	583	FALSE	FALSE
27_v.txt	33014	33014-Insertion---GGATGTAACAG	Insertion	11	-	GGATGTAACAG	33	22292	0.148035	63.427	msh3	FALSE	CAN	JSY16	4	msh3-Rep4	AGG	nope	>1bp-ins	>1bpdel	none	>1bp-ins	GAAAGAGGATGTA	GGATGTA	TCC	AGG	-	none	NA	NA_AGG	>1bp-ins_GGATGTA	6	453	FALSE	FALSE
27_v.txt	33081	33081-Insertion---ATAA	Insertion	4	-	ATAA	12	22292	0.053831	63.8958	msh3	FALSE	CAN	JSY16	4	msh3-Rep4	CAT	nope	>1bp-ins	>1bpdel	none	>1bp-ins	GAACCCATAAATA	ATAAATA	GTA	CAT	-	none	NA	NA_CAT	>1bp-ins_ATAAATA	6	386	FALSE	FALSE
27_v.txt	33159	33159-Insertion---C	Insertion	1	-	C	4	22290	0.0179453	38	msh3	FALSE	CAN	JSY16	4	msh3-Rep4	ACC	nope	G/C+1	>1bpdel	none	G/C+1	CCTGTACCAATAG	CCAATAG	TGG	ACC	-	G	NA	NA_ACC	G/C+1_CCAATAG	6	308	FALSE	FALSE
27_v.txt	33262	33262-Insertion---CC	Insertion	2	-	CC	13	24348	0.0533925	43.9615	msh3	FALSE	CAN	JSY16	4	msh3-Rep4	TCC	nope	>1bp-ins	>1bpdel	none	>1bp-ins	TGCCATCCTCCAT	CCTCCAT	AGG	TCC	-	none	NA	NA_TCC	>1bp-ins_CCTCCAT	6	205	FALSE	FALSE
27_v.txt	31985	31985-Deletion-TA--	Deletion	2	TA	-	8	20571	0.0388897	50.625	msh3	FALSE	CAN	JSY16	4	msh3-Rep4	TTA	nope	>1bp-ins	>1bpdel	none	>1bpdel	GGGCATTAATTTA	TAATTTA	AAT	TTA	TA	none	NA	NA_TTA	>1bpdel_TAATTTA	6	1482	FALSE	FALSE
27_v.txt	32157	32157-Deletion-GCCAAAGC--	Deletion	8	GCCAAAGC	-	22	20571	0.106947	48.2273	msh3	FALSE	CAN	JSY16	4	msh3-Rep4	AGC	nope	>1bp-ins	>1bpdel	none	>1bpdel	ATGTAAGCCAAAG	GCCAAAG	TCG	AGC	GCCAAAGC	none	NA	NA_AGC	>1bpdel_GCCAAAG	6	1310	FALSE	FALSE
27_v.txt	32313	32313-Deletion-GTT--	Deletion	3	GTT	-	20	60157	0.0332463	57.55	msh3	FALSE	CAN	JSY16	4	msh3-Rep4	GGT	nope	>1bp-ins	>1bpdel	none	>1bpdel	ATAATGGTTGTTA	GTTGTTA	CCA	GGT	GTT	none	NA	NA_GGT	>1bpdel_GTTGTTA	6	1154	FALSE	FALSE
27_v.txt	32337	32337-Deletion-AT--	Deletion	2	AT	-	749	60157	1.24508	61.8531	msh3	FALSE	CAN	JSY16	4	msh3-Rep4	GAT	nope	>1bp-ins	>1bpdel	none	>1bpdel	TTGAAGATATGTG	ATATGTG	CTA	GAT	AT	none	NA	NA_GAT	>1bpdel_ATATGTG	6	1130	FALSE	FALSE
27_v.txt	32358	32358-Deletion-CC--	Deletion	2	CC	-	31	60157	0.0515318	61.7097	msh3	FALSE	CAN	JSY16	4	msh3-Rep4	ACC	nope	>1bp-ins	>1bpdel	none	>1bpdel	TTTGTACCAGAGT	CCAGAGT	TGG	ACC	CC	none	NA	NA_ACC	>1bpdel_CCAGAGT	6	1109	FALSE	FALSE
27_v.txt	32375	32375-Deletion-AAT--	Deletion	3	AAT	-	18	60157	0.0299217	61.4444	msh3	FALSE	CAN	JSY16	4	msh3-Rep4	CAA	nope	>1bp-ins	>1bpdel	none	>1bpdel	AATAGCAATAATA	AATAATA	GTT	CAA	AAT	none	NA	NA_CAA	>1bpdel_AATAATA	6	1092	FALSE	FALSE
27_v.txt	32391	32391-Deletion-GTAGAAAC--	Deletion	8	GTAGAAAC	-	186	60157	0.309191	62.7473	msh3	FALSE	CAN	JSY16	4	msh3-Rep4	AGT	nope	>1bp-ins	>1bpdel	none	>1bpdel	GGAGAAGTAGAAA	GTAGAAA	TCA	AGT	GTAGAAAC	none	NA	NA_AGT	>1bpdel_GTAGAAA	6	1076	FALSE	FALSE
27_v.txt	32396	32396-Deletion-AAC--	Deletion	3	AAC	-	1	60157	0.001662	64	msh3	FALSE	CAN	JSY16	4	msh3-Rep4	AAA	nope	>1bp-ins	>1bpdel	none	>1bpdel	AGTAGAAACGTAG	AACGTAG	TTT	AAA	AAC	none	NA	NA_AAA	>1bpdel_AACGTAG	6	1071	FALSE	FALSE
27_v.txt	32454	32454-Deletion-AAT--	Deletion	3	AAT	-	107	60157	0.177868	50.3832	msh3	FALSE	CAN	JSY16	4	msh3-Rep4	GAA	nope	>1bp-ins	>1bpdel	none	>1bpdel	CCAATGAATAATA	AATAATA	CTT	GAA	AAT	none	NA	NA_GAA	>1bpdel_AATAATA	6	1013	FALSE	FALSE
27_v.txt	32460	32460-Deletion-AG--	Deletion	2	AG	-	30	60157	0.0498695	52.2333	msh3	FALSE	CAN	JSY16	4	msh3-Rep4	TAG	nope	>1bp-ins	>1bpdel	none	>1bpdel	AATAATAGAGAGC	AGAGAGC	ATC	TAG	AG	none	NA	NA_TAG	>1bpdel_AGAGAGC	6	1007	FALSE	FALSE
27_v.txt	32492	32492-Deletion-AAC--	Deletion	3	AAC	-	21	60157	0.0349087	45.2857	msh3	FALSE	CAN	JSY16	4	msh3-Rep4	AAA	nope	>1bp-ins	>1bpdel	none	>1bpdel	ACGGAAAACAACT	AACAACT	TTT	AAA	AAC	none	NA	NA_AAA	>1bpdel_AACAACT	6	975	FALSE	FALSE
27_v.txt	32498	32498-Deletion-TT--	Deletion	2	TT	-	326	60157	0.541915	44.7638	msh3	FALSE	CAN	JSY16	4	msh3-Rep4	CTT	nope	>1bp-ins	>1bpdel	none	>1bpdel	AACAACTTTTTTG	TTTTTTG	GAA	CTT	TT	none	NA	NA_CTT	>1bpdel_TTTTTTG	6	969	FALSE	FALSE
27_v.txt	32545	32545-Deletion-CAG--	Deletion	3	CAG	-	12	60157	0.0199478	37.5	msh3	FALSE	CAN	JSY16	4	msh3-Rep4	CCA	nope	>1bp-ins	>1bpdel	none	>1bpdel	CTTCACCAGCAGT	CAGCAGT	GGT	CCA	CAG	none	NA	NA_CCA	>1bpdel_CAGCAGT	6	922	FALSE	FALSE
27_v.txt	32728	32728-Deletion-AA--	Deletion	2	AA	-	9	8168	0.110186	57.3333	msh3	FALSE	CAN	JSY16	4	msh3-Rep4	CAA	nope	>1bp-ins	>1bpdel	none	>1bpdel	CCATACAAAAACA	AAAAACA	GTT	CAA	AA	none	NA	NA_CAA	>1bpdel_AAAAACA	6	739	FALSE	FALSE
27_v.txt	32736	32736-Deletion-TA--	Deletion	2	TA	-	5	8168	0.0612145	61	msh3	FALSE	CAN	JSY16	4	msh3-Rep4	GTA	nope	>1bp-ins	>1bpdel	none	>1bpdel	AAACAGTATATTA	TATATTA	CAT	GTA	TA	none	NA	NA_GTA	>1bpdel_TATATTA	6	731	FALSE	FALSE
27_v.txt	32924	32924-Deletion-AA--	Deletion	2	AA	-	7	22292	0.0314014	47.5714	msh3	FALSE	CAN	JSY16	4	msh3-Rep4	CAA	nope	>1bp-ins	>1bpdel	none	>1bpdel	CAGGGCAAAAGTG	AAAAGTG	GTT	CAA	AA	none	NA	NA_CAA	>1bpdel_AAAAGTG	6	543	FALSE	FALSE
27_v.txt	33065	33065-Deletion-AT--	Deletion	2	AT	-	112	22292	0.502422	54.4286	msh3	FALSE	CAN	JSY16	4	msh3-Rep4	AAT	nope	>1bp-ins	>1bpdel	none	>1bpdel	GACAGAATATGCC	ATATGCC	TTA	AAT	AT	none	NA	NA_AAT	>1bpdel_ATATGCC	6	402	FALSE	FALSE
27_v.txt	33081	33081-Deletion-ATAA--	Deletion	4	ATAA	-	74	22292	0.331958	48.8378	msh3	FALSE	CAN	JSY16	4	msh3-Rep4	CAT	nope	>1bp-ins	>1bpdel	none	>1bpdel	GAACCCATAAATA	ATAAATA	GTA	CAT	ATAA	none	NA	NA_CAT	>1bpdel_ATAAATA	6	386	FALSE	FALSE
27_v.txt	33089	33089-Deletion-AT--	Deletion	2	AT	-	49	22292	0.21981	52.2653	msh3	FALSE	CAN	JSY16	4	msh3-Rep4	AAT	nope	>1bp-ins	>1bpdel	none	>1bpdel	AAATAAATATGAT	ATATGAT	TTA	AAT	AT	none	NA	NA_AAT	>1bpdel_ATATGAT	6	378	FALSE	FALSE
27_v.txt	33094	33094-Deletion-AT--	Deletion	2	AT	-	115	22292	0.51588	51.9565	msh3	FALSE	CAN	JSY16	4	msh3-Rep4	GAT	nope	>1bp-ins	>1bpdel	none	>1bpdel	AATATGATATAAG	ATATAAG	CTA	GAT	AT	none	NA	NA_GAT	>1bpdel_ATATAAG	6	373	FALSE	FALSE
27_v.txt	33189	33189-Deletion-AT--	Deletion	2	AT	-	76	24347	0.312153	37.7763	msh3	FALSE	CAN	JSY16	4	msh3-Rep4	AAT	nope	>1bp-ins	>1bpdel	none	>1bpdel	ATACCAATATGTC	ATATGTC	TTA	AAT	AT	none	NA	NA_AAT	>1bpdel_ATATGTC	6	278	FALSE	FALSE
27_v.txt	33206	33206-Deletion-CT--	Deletion	2	CT	-	26	24347	0.106789	37.9615	msh3	FALSE	CAN	JSY16	4	msh3-Rep4	GCT	nope	>1bp-ins	>1bpdel	none	>1bpdel	CTTAAGCTCTCTC	CTCTCTC	CGA	GCT	CT	none	NA	NA_GCT	>1bpdel_CTCTCTC	6	261	FALSE	FALSE
27_v.txt	33281	33281-Deletion-CTCGCCATTTACT--	Deletion	13	CTCGCCATTTACT	-	12	24348	0.0492854	50.8333	msh3	FALSE	CAN	JSY16	4	msh3-Rep4	CCT	nope	>1bp-ins	>1bpdel	none	>1bpdel	CGTATCCTCGCCA	CTCGCCA	GGA	CCT	CTCGCCATTTACT	none	NA	NA_CCT	>1bpdel_CTCGCCA	6	186	FALSE	FALSE
27_v.txt	33368	33368-Deletion-GT--	Deletion	2	GT	-	14	24348	0.0574996	56.3571	msh3	FALSE	CAN	JSY16	4	msh3-Rep4	GGT	nope	>1bp-ins	>1bpdel	none	>1bpdel	TCTGTGGTGTGTT	GTGTGTT	CCA	GGT	GT	none	NA	NA_GGT	>1bpdel_GTGTGTT	6	99	FALSE	FALSE
27_v.txt	33437	33437-Deletion-TA--	Deletion	2	TA	-	15	24342	0.0616219	44.3333	msh3	FALSE	CAN	JSY16	4	msh3-Rep4	CTA	nope	>1bp-ins	>1bpdel	none	>1bpdel	CTCCTCTATGTCG	TATGTCG	GAT	CTA	TA	none	NA	NA_CTA	>1bpdel_TATGTCG	6	30	FALSE	FALSE
27_v.txt	31972	31972-Deletion-C--	Deletion	1	C	-	5	20571	0.0243061	37.6	msh3	FALSE	CAN	JSY16	4	msh3-Rep4	GCC	nope	>1bp-ins	G/C-1	none	G/C-1	AATAAGCCAAGCC	CCAAGCC	CGG	GCC	C	none	nope	nope_GCC	G/C-1_CCAAGCC	6	1495	FALSE	FALSE
27_v.txt	31979	31979-Deletion-G--	Deletion	1	G	-	153	20571	0.743765	41.9739	msh3	FALSE	CAN	JSY16	4	msh3-Rep4	CGG	nope	>1bp-ins	G/C-1	none	G/C-1	CAAGCCGGGCATT	GGGCATT	GCC	GCC	C	none	C>none	C>none_GCC	G/C-1_GGGCATT	6	1488	FALSE	FALSE
27_v.txt	32081	32081-Deletion-A--	Deletion	1	A	-	158	20571	0.768072	62.5823	msh3	FALSE	CAN	JSY16	4	msh3-Rep4	CAA	nope	>1bp-ins	A/T-1	none	A/T-1	CCATGCAAAAAAG	AAAAAAG	GTT	GTT	T	none	T>none	T>none_GTT	A/T-1_AAAAAAG	6	1386	FALSE	FALSE
27_v.txt	32088	32088-Deletion-C--	Deletion	1	C	-	46	20571	0.223616	62.413	msh3	FALSE	CAN	JSY16	4	msh3-Rep4	GCC	nope	>1bp-ins	G/C-1	none	G/C-1	AAAAAGCCTGCAA	CCTGCAA	CGG	GCC	C	none	nope	nope_GCC	G/C-1_CCTGCAA	6	1379	FALSE	FALSE
27_v.txt	32095	32095-Deletion-C--	Deletion	1	C	-	6	20571	0.0291673	56.8333	msh3	FALSE	CAN	JSY16	4	msh3-Rep4	ACA	nope	>1bp-ins	G/C-1	none	G/C-1	CTGCAACACCAGT	CACCAGT	TGT	ACA	C	none	nope	nope_ACA	G/C-1_CACCAGT	6	1372	FALSE	FALSE
27_v.txt	32120	32120-Deletion-G--	Deletion	1	G	-	6	20571	0.0291673	59.6667	msh3	FALSE	CAN	JSY16	4	msh3-Rep4	CGA	nope	>1bp-ins	G/C-1	none	G/C-1	CCATTCGAAAACT	GAAAACT	GCT	GCT	C	none	C>none	C>none_GCT	G/C-1_GAAAACT	6	1347	FALSE	FALSE
27_v.txt	32121	32121-Deletion-A--	Deletion	1	A	-	17	20571	0.0826406	60.6471	msh3	FALSE	CAN	JSY16	4	msh3-Rep4	GAA	nope	>1bp-ins	A/T-1	none	A/T-1	CATTCGAAAACTT	AAAACTT	CTT	CTT	T	none	T>none	T>none_CTT	A/T-1_AAAACTT	6	1346	FALSE	FALSE
27_v.txt	32210	32210-Deletion-T--	Deletion	1	T	-	7	20571	0.0340285	36.8571	msh3	FALSE	CAN	JSY16	4	msh3-Rep4	CTT	nope	>1bp-ins	A/T-1	none	A/T-1	ACCACCTTTGGTG	TTTGGTG	GAA	CTT	T	none	nope	nope_CTT	A/T-1_TTTGGTG	6	1257	FALSE	FALSE
27_v.txt	32265	32265-Deletion-A--	Deletion	1	A	-	6	60158	0.009974	38	msh3	FALSE	CAN	JSY16	4	msh3-Rep4	TAA	nope	>1bp-ins	A/T-1	none	A/T-1	CCAAATAAAATAC	AAAATAC	ATT	ATT	T	none	T>none	T>none_ATT	A/T-1_AAAATAC	6	1202	FALSE	FALSE
27_v.txt	32272	32272-Deletion-G--	Deletion	1	G	-	75	60158	0.124672	36.8667	msh3	FALSE	CAN	JSY16	4	msh3-Rep4	CGG	nope	>1bp-ins	G/C-1	none	G/C-1	AAATACGGGAACC	GGGAACC	GCC	GCC	C	none	C>none	C>none_GCC	G/C-1_GGGAACC	6	1195	FALSE	FALSE
27_v.txt	32305	32305-Deletion-A--	Deletion	1	A	-	13	60157	0.0216101	48.5385	msh3	FALSE	CAN	JSY16	4	msh3-Rep4	GAA	nope	>1bp-ins	A/T-1	none	A/T-1	CGGCAGAAATAAT	AAATAAT	CTT	CTT	T	none	T>none	T>none_CTT	A/T-1_AAATAAT	6	1162	FALSE	FALSE
27_v.txt	32319	32319-Deletion-A--	Deletion	1	A	-	6	60157	0.009974	59.1667	msh3	FALSE	CAN	JSY16	4	msh3-Rep4	TAA	nope	>1bp-ins	A/T-1	none	A/T-1	GTTGTTAAGATAA	AAGATAA	ATT	ATT	T	none	T>none	T>none_ATT	A/T-1_AAGATAA	6	1148	FALSE	FALSE
27_v.txt	32346	32346-Deletion-A--	Deletion	1	A	-	59	60157	0.0980767	61.4068	msh3	FALSE	CAN	JSY16	4	msh3-Rep4	CAA	nope	>1bp-ins	A/T-1	none	A/T-1	TGTGGCAAAACCT	AAAACCT	GTT	GTT	T	none	T>none	T>none_GTT	A/T-1_AAAACCT	6	1121	FALSE	FALSE
27_v.txt	32358	32358-Deletion-C--	Deletion	1	C	-	3	60155	0.004987	58.6667	msh3	FALSE	CAN	JSY16	4	msh3-Rep4	ACC	nope	>1bp-ins	G/C-1	none	G/C-1	TTTGTACCAGAGT	CCAGAGT	TGG	ACC	C	none	nope	nope_ACC	G/C-1_CCAGAGT	6	1109	FALSE	FALSE
27_v.txt	32381	32381-Deletion-A--	Deletion	1	A	-	14	60157	0.0232724	63.1429	msh3	FALSE	CAN	JSY16	4	msh3-Rep4	TAA	nope	>1bp-ins	A/T-1	none	A/T-1	AATAATAAAGGGA	AAAGGGA	ATT	ATT	T	none	T>none	T>none_ATT	A/T-1_AAAGGGA	6	1086	FALSE	FALSE
27_v.txt	32392	32392-Deletion-T--	Deletion	1	T	-	1	60157	0.001662	64	msh3	FALSE	CAN	JSY16	4	msh3-Rep4	GTA	nope	>1bp-ins	A/T-1	none	A/T-1	GAGAAGTAGAAAC	TAGAAAC	CAT	GTA	T	none	nope	nope_GTA	A/T-1_TAGAAAC	6	1075	FALSE	FALSE
27_v.txt	32393	32393-Deletion-A--	Deletion	1	A	-	1	60157	0.001662	51	msh3	FALSE	CAN	JSY16	4	msh3-Rep4	TAG	nope	>1bp-ins	A/T-1	none	A/T-1	AGAAGTAGAAACG	AGAAACG	ATC	ATC	T	none	T>none	T>none_ATC	A/T-1_AGAAACG	6	1074	FALSE	FALSE
27_v.txt	32394	32394-Deletion-G--	Deletion	1	G	-	21	60156	0.0349092	61.4762	msh3	FALSE	CAN	JSY16	4	msh3-Rep4	AGA	nope	>1bp-ins	G/C-1	none	G/C-1	GAAGTAGAAACGT	GAAACGT	TCT	TCT	C	none	C>none	C>none_TCT	G/C-1_GAAACGT	6	1073	FALSE	FALSE
27_v.txt	32395	32395-Deletion-A--	Deletion	1	A	-	2	60155	0.003325	62	msh3	FALSE	CAN	JSY16	4	msh3-Rep4	GAA	nope	>1bp-ins	A/T-1	none	A/T-1	AAGTAGAAACGTA	AAACGTA	CTT	CTT	T	none	T>none	T>none_CTT	A/T-1_AAACGTA	6	1072	FALSE	FALSE
27_v.txt	32424	32424-Deletion-G--	Deletion	1	G	-	47	60157	0.0781289	56.2553	msh3	FALSE	CAN	JSY16	4	msh3-Rep4	AGG	nope	>1bp-ins	G/C-1	none	G/C-1	AGTTTAGGGTCAT	GGGTCAT	TCC	TCC	C	none	C>none	C>none_TCC	G/C-1_GGGTCAT	6	1043	FALSE	FALSE
27_v.txt	32442	32442-Deletion-A--	Deletion	1	A	-	12	60157	0.0199478	52.25	msh3	FALSE	CAN	JSY16	4	msh3-Rep4	TAA	nope	>1bp-ins	A/T-1	none	A/T-1	GGAACTAAAAGTC	AAAAGTC	ATT	ATT	T	none	T>none	T>none_ATT	A/T-1_AAAAGTC	6	1025	FALSE	FALSE
27_v.txt	32479	32479-Deletion-T--	Deletion	1	T	-	15	60157	0.0249348	49.2667	msh3	FALSE	CAN	JSY16	4	msh3-Rep4	GTT	nope	>1bp-ins	A/T-1	none	A/T-1	AGAAGGTTAAGAT	TTAAGAT	CAA	GTT	T	none	nope	nope_GTT	A/T-1_TTAAGAT	6	988	FALSE	FALSE
27_v.txt	32488	32488-Deletion-G--	Deletion	1	G	-	71	60157	0.118025	46.1972	msh3	FALSE	CAN	JSY16	4	msh3-Rep4	CGG	nope	>1bp-ins	G/C-1	none	G/C-1	AGATACGGAAAAC	GGAAAAC	GCC	GCC	C	none	C>none	C>none_GCC	G/C-1_GGAAAAC	6	979	FALSE	FALSE
27_v.txt	32490	32490-Deletion-A--	Deletion	1	A	-	42	60157	0.0698173	47.4286	msh3	FALSE	CAN	JSY16	4	msh3-Rep4	GAA	nope	>1bp-ins	A/T-1	none	A/T-1	ATACGGAAAACAA	AAAACAA	CTT	CTT	T	none	T>none	T>none_CTT	A/T-1_AAAACAA	6	977	FALSE	FALSE
27_v.txt	32498	32498-Deletion-T--	Deletion	1	T	-	1801	60157	2.99383	44.754	msh3	FALSE	CAN	JSY16	4	msh3-Rep4	CTT	nope	>1bp-ins	A/T-1	none	A/T-1	AACAACTTTTTTG	TTTTTTG	GAA	CTT	T	none	nope	nope_CTT	A/T-1_TTTTTTG	6	969	FALSE	FALSE
27_v.txt	32514	32514-Deletion-G--	Deletion	1	G	-	40	60157	0.0664927	40.625	msh3	FALSE	CAN	JSY16	4	msh3-Rep4	TGG	nope	>1bp-ins	G/C-1	none	G/C-1	GCTCTTGGAACGG	GGAACGG	ACC	ACC	C	none	C>none	C>none_ACC	G/C-1_GGAACGG	6	953	FALSE	FALSE
27_v.txt	32528	32528-Deletion-G--	Deletion	1	G	-	247	60157	0.410592	42.2996	msh3	FALSE	CAN	JSY16	4	msh3-Rep4	TGG	nope	>1bp-ins	G/C-1	none	G/C-1	TTTTCTGGGGTTT	GGGGTTT	ACC	ACC	C	none	C>none	C>none_ACC	G/C-1_GGGGTTT	6	939	FALSE	FALSE
27_v.txt	32573	32573-Deletion-T--	Deletion	1	T	-	4	8167	0.0489776	37	msh3	FALSE	CAN	JSY16	4	msh3-Rep4	CTT	nope	>1bp-ins	A/T-1	none	A/T-1	AGTACCTTGAAAT	TTGAAAT	GAA	CTT	T	none	nope	nope_CTT	A/T-1_TTGAAAT	6	894	FALSE	FALSE
27_v.txt	32608	32608-Deletion-C--	Deletion	1	C	-	24	8167	0.293866	44.2917	msh3	FALSE	CAN	JSY16	4	msh3-Rep4	ACC	nope	>1bp-ins	G/C-1	none	G/C-1	AGGAAACCCAACC	CCCAACC	TGG	ACC	C	none	nope	nope_ACC	G/C-1_CCCAACC	6	859	FALSE	FALSE
27_v.txt	32631	32631-Deletion-T--	Deletion	1	T	-	20	8167	0.244888	51.95	msh3	FALSE	CAN	JSY16	4	msh3-Rep4	GTT	nope	>1bp-ins	A/T-1	none	A/T-1	CCTTCGTTTTTAT	TTTTTAT	CAA	GTT	T	none	nope	nope_GTT	A/T-1_TTTTTAT	6	836	FALSE	FALSE
27_v.txt	32658	32658-Deletion-C--	Deletion	1	C	-	32	8168	0.391773	61.0625	msh3	FALSE	CAN	JSY16	4	msh3-Rep4	ACC	nope	>1bp-ins	G/C-1	none	G/C-1	CCTGGACCCCAGG	CCCCAGG	TGG	ACC	C	none	nope	nope_ACC	G/C-1_CCCCAGG	6	809	FALSE	FALSE
27_v.txt	32670	32670-Deletion-G--	Deletion	1	G	-	89	8168	1.08962	59	msh3	FALSE	CAN	JSY16	4	msh3-Rep4	TGG	nope	>1bp-ins	G/C-1	none	G/C-1	GCACCTGGGTTTC	GGGTTTC	ACC	ACC	C	none	C>none	C>none_ACC	G/C-1_GGGTTTC	6	797	FALSE	FALSE
27_v.txt	32707	32707-Deletion-C--	Deletion	1	C	-	25	8168	0.306072	62.12	msh3	FALSE	CAN	JSY16	4	msh3-Rep4	ACC	nope	>1bp-ins	G/C-1	none	G/C-1	CGGTAACCCCAGC	CCCCAGC	TGG	ACC	C	none	nope	nope_ACC	G/C-1_CCCCAGC	6	760	FALSE	FALSE
27_v.txt	32728	32728-Deletion-A--	Deletion	1	A	-	16	8168	0.195886	63.9375	msh3	FALSE	CAN	JSY16	4	msh3-Rep4	CAA	nope	>1bp-ins	A/T-1	none	A/T-1	CCATACAAAAACA	AAAAACA	GTT	GTT	T	none	T>none	T>none_GTT	A/T-1_AAAAACA	6	739	FALSE	FALSE
27_v.txt	32744	32744-Deletion-A--	Deletion	1	A	-	7	8168	0.0857003	56.5714	msh3	FALSE	CAN	JSY16	4	msh3-Rep4	GAA	nope	>1bp-ins	A/T-1	none	A/T-1	TATTAGAAACCCG	AAACCCG	CTT	CTT	T	none	T>none	T>none_CTT	A/T-1_AAACCCG	6	723	FALSE	FALSE
27_v.txt	32796	32796-Deletion-C--	Deletion	1	C	-	4	8168	0.0489716	51	msh3	FALSE	CAN	JSY16	4	msh3-Rep4	ACC	nope	>1bp-ins	G/C-1	none	G/C-1	AATTCACCGTAAT	CCGTAAT	TGG	ACC	C	none	nope	nope_ACC	G/C-1_CCGTAAT	6	671	FALSE	FALSE
27_v.txt	32842	32842-Deletion-A--	Deletion	1	A	-	247	8110	3.04562	42.1619	msh3	FALSE	CAN	JSY16	4	msh3-Rep4	CAA	nope	>1bp-ins	A/T-1	none	A/T-1	TTACCCAAAAAAT	AAAAAAT	GTT	GTT	T	none	T>none	T>none_GTT	A/T-1_AAAAAAT	6	625	FALSE	FALSE
27_v.txt	32868	32868-Deletion-G--	Deletion	1	G	-	4	8110	0.0493218	38	msh3	FALSE	CAN	JSY16	4	msh3-Rep4	TGG	nope	>1bp-ins	G/C-1	none	G/C-1	GCCAGTGGAACTT	GGAACTT	ACC	ACC	C	none	C>none	C>none_ACC	G/C-1_GGAACTT	6	599	FALSE	FALSE
27_v.txt	32884	32884-Deletion-A--	Deletion	1	A	-	50	22292	0.224296	36.74	msh3	FALSE	CAN	JSY16	4	msh3-Rep4	CAA	nope	>1bp-ins	A/T-1	none	A/T-1	ACGTCCAAAATTG	AAAATTG	GTT	GTT	T	none	T>none	T>none_GTT	A/T-1_AAAATTG	6	583	FALSE	FALSE
27_v.txt	32924	32924-Deletion-A--	Deletion	1	A	-	18	22292	0.0807465	63.6111	msh3	FALSE	CAN	JSY16	4	msh3-Rep4	CAA	nope	>1bp-ins	A/T-1	none	A/T-1	CAGGGCAAAAGTG	AAAAGTG	GTT	GTT	T	none	T>none	T>none_GTT	A/T-1_AAAAGTG	6	543	FALSE	FALSE
27_v.txt	32995	32995-Deletion-G--	Deletion	1	G	-	5	22292	0.0224296	64	msh3	FALSE	CAN	JSY16	4	msh3-Rep4	TGT	nope	>1bp-ins	G/C-1	none	G/C-1	ATCTTTGTGAGAA	GTGAGAA	ACA	ACA	C	none	C>none	C>none_ACA	G/C-1_GTGAGAA	6	472	FALSE	FALSE
27_v.txt	33000	33000-Deletion-A--	Deletion	1	A	-	106	22292	0.475507	61.0755	msh3	FALSE	CAN	JSY16	4	msh3-Rep4	GAA	nope	>1bp-ins	A/T-1	none	A/T-1	TGTGAGAAAACTG	AAAACTG	CTT	CTT	T	none	T>none	T>none_CTT	A/T-1_AAAACTG	6	467	FALSE	FALSE
27_v.txt	33018	33018-Deletion-G--	Deletion	1	G	-	49	22292	0.21981	59.7347	msh3	FALSE	CAN	JSY16	4	msh3-Rep4	TGT	nope	>1bp-ins	G/C-1	none	G/C-1	GAGGATGTAACAG	GTAACAG	ACA	ACA	C	none	C>none	C>none_ACA	G/C-1_GTAACAG	6	449	FALSE	FALSE
27_v.txt	33029	33029-Deletion-G--	Deletion	1	G	-	5	22292	0.0224296	50	msh3	FALSE	CAN	JSY16	4	msh3-Rep4	TGA	nope	>1bp-ins	G/C-1	none	G/C-1	AGGGATGAATGTA	GAATGTA	ACT	ACT	C	none	C>none	C>none_ACT	G/C-1_GAATGTA	6	438	FALSE	FALSE
27_v.txt	33045	33045-Deletion-C--	Deletion	1	C	-	20	22292	0.0897183	60.55	msh3	FALSE	CAN	JSY16	4	msh3-Rep4	ACC	nope	>1bp-ins	G/C-1	none	G/C-1	ATTTCACCCAAGG	CCCAAGG	TGG	ACC	C	none	nope	nope_ACC	G/C-1_CCCAAGG	6	422	FALSE	FALSE
27_v.txt	33072	33072-Deletion-A--	Deletion	1	A	-	6	22292	0.0269155	59.6667	msh3	FALSE	CAN	JSY16	4	msh3-Rep4	CAA	nope	>1bp-ins	A/T-1	none	A/T-1	TATGCCAAAGAAC	AAAGAAC	GTT	GTT	T	none	T>none	T>none_GTT	A/T-1_AAAGAAC	6	395	FALSE	FALSE
27_v.txt	33111	33111-Deletion-G--	Deletion	1	G	-	3	22292	0.0134577	45	msh3	FALSE	CAN	JSY16	4	msh3-Rep4	TGG	nope	>1bp-ins	G/C-1	none	G/C-1	CCCACTGGGCCGG	GGGCCGG	ACC	ACC	C	none	C>none	C>none_ACC	G/C-1_GGGCCGG	6	356	FALSE	FALSE
27_v.txt	33159	33159-Deletion-C--	Deletion	1	C	-	1	22290	0.004486	37	msh3	FALSE	CAN	JSY16	4	msh3-Rep4	ACC	nope	>1bp-ins	G/C-1	none	G/C-1	CCTGTACCAATAG	CCAATAG	TGG	ACC	C	none	nope	nope_ACC	G/C-1_CCAATAG	6	308	FALSE	FALSE
27_v.txt	33168	33168-Deletion-C--	Deletion	1	C	-	9	22281	0.0403932	38	msh3	FALSE	CAN	JSY16	4	msh3-Rep4	ACC	nope	>1bp-ins	G/C-1	none	G/C-1	ATAGTACCACCAA	CCACCAA	TGG	ACC	C	none	nope	nope_ACC	G/C-1_CCACCAA	6	299	FALSE	FALSE
27_v.txt	33196	33196-Deletion-T--	Deletion	1	T	-	4	24347	0.0164291	38	msh3	FALSE	CAN	JSY16	4	msh3-Rep4	CTT	nope	>1bp-ins	A/T-1	none	A/T-1	TATGTCTTTGCTT	TTTGCTT	GAA	CTT	T	none	nope	nope_CTT	A/T-1_TTTGCTT	6	271	FALSE	FALSE
27_v.txt	33282	33282-Deletion-T--	Deletion	1	T	-	2	24348	0.008214	38	msh3	FALSE	CAN	JSY16	4	msh3-Rep4	CTC	nope	>1bp-ins	A/T-1	none	A/T-1	GTATCCTCGCCAT	TCGCCAT	GAG	CTC	T	none	nope	nope_CTC	A/T-1_TCGCCAT	6	185	FALSE	FALSE
27_v.txt	33331	33331-Deletion-T--	Deletion	1	T	-	73	24348	0.299819	61.7123	msh3	FALSE	CAN	JSY16	4	msh3-Rep4	CTT	nope	>1bp-ins	A/T-1	none	A/T-1	CTTTACTTTTCTC	TTTTCTC	GAA	CTT	T	none	nope	nope_CTT	A/T-1_TTTTCTC	6	136	FALSE	FALSE
27_v.txt	33356	33356-Deletion-C--	Deletion	1	C	-	42	24348	0.172499	53.8333	msh3	FALSE	CAN	JSY16	4	msh3-Rep4	ACC	nope	>1bp-ins	G/C-1	none	G/C-1	TATTGACCCACGT	CCCACGT	TGG	ACC	C	none	nope	nope_ACC	G/C-1_CCCACGT	6	111	FALSE	FALSE
27_v.txt	33474	33474-Deletion-C--	Deletion	1	C	-	68	24338	0.279398	28.6029	msh3	FALSE	CAN	JSY16	4	msh3-Rep4	GCC	nope	>1bp-ins	G/C-1	none	G/C-1	GCTATGCCTTTTT	CCTTTTT	CGG	GCC	C	none	nope	nope_GCC	G/C-1_CCTTTTT	6	N_A	FALSE	FALSE
125_v.txt	31723	31723-SNV-A-C	SNV	1	A	C	2	5533	0.0361468	62	msh3	FALSE	CAN	JSY15	5	msh3-Rep5	CAA	A>C	G/C+1	A/T-1	TA>GC	TA>GC	TGTCCCAAAAAGT	AAAAAGT	GTT	GTT	T	G	T>G	T>G_GTT	TA>GC_AAAAAGT	6	1744	FALSE	FALSE
125_v.txt	31863	31863-SNV-A-C	SNV	1	A	C	1	5533	0.0180734	38	msh3	FALSE	CAN	JSY15	5	msh3-Rep5	GAA	A>C	G/C+1	A/T-1	TA>GC	TA>GC	AACAGGAAAATAG	AAAATAG	CTT	CTT	T	G	T>G	T>G_CTT	TA>GC_AAAATAG	6	1604	FALSE	FALSE
125_v.txt	31986	31986-SNV-A-C	SNV	1	A	C	3	8868	0.0338295	46.6667	msh3	FALSE	CAN	JSY15	5	msh3-Rep5	TAA	A>C	G/C+1	A/T-1	TA>GC	TA>GC	GGCATTAATTTAG	AATTTAG	ATT	ATT	T	G	T>G	T>G_ATT	TA>GC_AATTTAG	6	1481	FALSE	FALSE
125_v.txt	32063	32063-SNV-T-G	SNV	1	T	G	7	8868	0.0789355	50.1429	msh3	FALSE	CAN	JSY15	5	msh3-Rep5	TTG	T>G	G/C+1	A/T-1	TA>GC	TA>GC	CGAGATTGAGATA	TGAGATA	AAC	TTG	T	C	T>G	T>G_TTG	TA>GC_TGAGATA	6	1404	FALSE	FALSE
125_v.txt	32073	32073-SNV-A-C	SNV	1	A	C	27	8868	0.304465	59.4815	msh3	FALSE	CAN	JSY15	5	msh3-Rep5	TAA	A>C	G/C+1	A/T-1	TA>GC	TA>GC	ATAAATAACCATG	AACCATG	ATT	ATT	T	G	T>G	T>G_ATT	TA>GC_AACCATG	6	1394	FALSE	FALSE
125_v.txt	32109	32109-SNV-A-C	SNV	1	A	C	19	8868	0.214253	55.8421	msh3	FALSE	CAN	JSY15	5	msh3-Rep5	TAA	A>C	G/C+1	A/T-1	TA>GC	TA>GC	ATATTTAATAGCC	AATAGCC	ATT	ATT	T	G	T>G	T>G_ATT	TA>GC_AATAGCC	6	1358	FALSE	FALSE
125_v.txt	32283	32283-SNV-T-G	SNV	1	T	G	24	19601	0.122443	43.8664	msh3	FALSE	CAN	JSY15	5	msh3-Rep5	GTA	T>G	G/C+1	A/T-1	TA>GC	TA>GC	CCAACGTAAATAT	TAAATAT	CAT	GTA	T	C	T>G	T>G_GTA	TA>GC_TAAATAT	6	1184	FALSE	FALSE
125_v.txt	32284	32284-SNV-A-C	SNV	1	A	C	21	19601	0.107137	36.1429	msh3	FALSE	CAN	JSY15	5	msh3-Rep5	TAA	A>C	G/C+1	A/T-1	TA>GC	TA>GC	CAACGTAAATATT	AAATATT	ATT	ATT	T	G	T>G	T>G_ATT	TA>GC_AAATATT	6	1183	FALSE	FALSE
125_v.txt	32445	32445-SNV-A-C	SNV	1	A	C	19	19601	0.0969338	46.6316	msh3	FALSE	CAN	JSY15	5	msh3-Rep5	AAG	A>C	G/C+1	A/T-1	TA>GC	TA>GC	ACTAAAAGTCCAA	AGTCCAA	TTC	TTC	T	G	T>G	T>G_TTC	TA>GC_AGTCCAA	6	1022	FALSE	FALSE
125_v.txt	32460	32460-SNV-A-C	SNV	1	A	C	4	19601	0.0204071	34.5002	msh3	FALSE	CAN	JSY15	5	msh3-Rep5	TAG	A>C	G/C+1	A/T-1	TA>GC	TA>GC	AATAATAGAGAGC	AGAGAGC	ATC	ATC	T	G	T>G	T>G_ATC	TA>GC_AGAGAGC	6	1007	FALSE	FALSE
125_v.txt	32481	32481-SNV-A-C	SNV	1	A	C	5	19601	0.0255089	52.2	msh3	FALSE	CAN	JSY15	5	msh3-Rep5	TAA	A>C	G/C+1	A/T-1	TA>GC	TA>GC	AAGGTTAAGATAC	AAGATAC	ATT	ATT	T	G	T>G	T>G_ATT	TA>GC_AAGATAC	6	986	FALSE	FALSE
125_v.txt	32498	32498-SNV-T-G	SNV	1	T	G	3	19601	0.0153053	37.6706	msh3	FALSE	CAN	JSY15	5	msh3-Rep5	CTT	T>G	G/C+1	A/T-1	TA>GC	TA>GC	AACAACTTTTTTG	TTTTTTG	GAA	CTT	T	C	T>G	T>G_CTT	TA>GC_TTTTTTG	6	969	FALSE	FALSE
125_v.txt	32517	32517-SNV-A-C	SNV	1	A	C	5	19601	0.0255089	29.2	msh3	FALSE	CAN	JSY15	5	msh3-Rep5	AAC	A>C	G/C+1	A/T-1	TA>GC	TA>GC	CTTGGAACGGATT	ACGGATT	TTG	TTG	T	G	T>G	T>G_TTG	TA>GC_ACGGATT	6	950	FALSE	FALSE
125_v.txt	32541	32541-SNV-T-G	SNV	1	T	G	11	19601	0.0561196	37.2727	msh3	FALSE	CAN	JSY15	5	msh3-Rep5	TTC	T>G	G/C+1	A/T-1	TA>GC	TA>GC	GCAGCTTCACCAG	TCACCAG	AAG	TTC	T	C	T>G	T>G_TTC	TA>GC_TCACCAG	6	926	FALSE	FALSE
125_v.txt	32766	32766-SNV-T-G	SNV	1	T	G	22	7337	0.29985	43.59	msh3	FALSE	CAN	JSY15	5	msh3-Rep5	TTT	T>G	G/C+1	A/T-1	TA>GC	TA>GC	AAAACTTTGATGG	TTGATGG	AAA	TTT	T	C	T>G	T>G_TTT	TA>GC_TTGATGG	6	701	FALSE	FALSE
125_v.txt	32793	32793-SNV-T-G	SNV	1	T	G	19	7337	0.258961	41.1053	msh3	FALSE	CAN	JSY15	5	msh3-Rep5	TTC	T>G	G/C+1	A/T-1	TA>GC	TA>GC	TCGAATTCACCGT	TCACCGT	AAG	TTC	T	C	T>G	T>G_TTC	TA>GC_TCACCGT	6	674	FALSE	FALSE
125_v.txt	32842	32842-SNV-A-C	SNV	1	A	C	1	7337	0.0136295	38	msh3	FALSE	CAN	JSY15	5	msh3-Rep5	CAA	A>C	G/C+1	A/T-1	TA>GC	TA>GC	TTACCCAAAAAAT	AAAAAAT	GTT	GTT	T	G	T>G	T>G_GTT	TA>GC_AAAAAAT	6	625	FALSE	FALSE
125_v.txt	32884	32884-SNV-A-C	SNV	1	A	C	3	14043	0.021363	29	msh3	FALSE	CAN	JSY15	5	msh3-Rep5	CAA	A>C	G/C+1	A/T-1	TA>GC	TA>GC	ACGTCCAAAATTG	AAAATTG	GTT	GTT	T	G	T>G	T>G_GTT	TA>GC_AAAATTG	6	583	FALSE	FALSE
125_v.txt	32915	32915-SNV-T-G	SNV	1	T	G	7	14043	0.0498469	41.8571	msh3	FALSE	CAN	JSY15	5	msh3-Rep5	GTT	T>G	G/C+1	A/T-1	TA>GC	TA>GC	ACTAAGTTCCAGG	TTCCAGG	CAA	GTT	T	C	T>G	T>G_GTT	TA>GC_TTCCAGG	6	552	FALSE	FALSE
125_v.txt	32941	32941-SNV-A-C	SNV	1	A	C	1	14043	0.007121	55.0008	msh3	FALSE	CAN	JSY15	5	msh3-Rep5	GAA	A>C	G/C+1	A/T-1	TA>GC	TA>GC	CCCAAGAAAACCA	AAAACCA	CTT	CTT	T	G	T>G	T>G_CTT	TA>GC_AAAACCA	6	526	FALSE	FALSE
125_v.txt	32948	32948-SNV-A-C	SNV	1	A	C	28	14043	0.199388	43.9286	msh3	FALSE	CAN	JSY15	5	msh3-Rep5	AAT	A>C	G/C+1	A/T-1	TA>GC	TA>GC	AAACCAATACATG	ATACATG	TTA	TTA	T	G	T>G	T>G_TTA	TA>GC_ATACATG	6	519	FALSE	FALSE
125_v.txt	33084	33084-SNV-A-C	SNV	1	A	C	3	14043	0.021363	20.0012	msh3	FALSE	CAN	JSY15	5	msh3-Rep5	AAA	A>C	G/C+1	A/T-1	TA>GC	TA>GC	CCCATAAATAAAT	AATAAAT	TTT	TTT	T	G	T>G	T>G_TTT	TA>GC_AATAAAT	6	383	FALSE	FALSE
125_v.txt	33087	33087-SNV-A-C	SNV	1	A	C	16	14043	0.113936	48.1875	msh3	FALSE	CAN	JSY15	5	msh3-Rep5	TAA	A>C	G/C+1	A/T-1	TA>GC	TA>GC	ATAAATAAATATG	AAATATG	ATT	ATT	T	G	T>G	T>G_ATT	TA>GC_AAATATG	6	380	FALSE	FALSE
125_v.txt	33166	33166-SNV-T-G	SNV	1	T	G	25	14006	0.178495	37.36	msh3	FALSE	CAN	JSY15	5	msh3-Rep5	GTA	T>G	G/C+1	A/T-1	TA>GC	TA>GC	CAATAGTACCACC	TACCACC	CAT	GTA	T	C	T>G	T>G_GTA	TA>GC_TACCACC	6	301	FALSE	FALSE
125_v.txt	33204	33204-SNV-A-C	SNV	1	A	C	20	11154	0.179308	32.1	msh3	FALSE	CAN	JSY15	5	msh3-Rep5	AAG	A>C	G/C+1	A/T-1	TA>GC	TA>GC	TGCTTAAGCTCTC	AGCTCTC	TTC	TTC	T	G	T>G	T>G_TTC	TA>GC_AGCTCTC	6	263	FALSE	FALSE
125_v.txt	33207	33207-SNV-T-G	SNV	1	T	G	3	11154	0.0268962	16.9994	msh3	FALSE	CAN	JSY15	5	msh3-Rep5	CTC	T>G	G/C+1	A/T-1	TA>GC	TA>GC	TTAAGCTCTCTCT	TCTCTCT	GAG	CTC	T	C	T>G	T>G_CTC	TA>GC_TCTCTCT	6	260	FALSE	FALSE
125_v.txt	33269	33269-SNV-A-C	SNV	1	A	C	76	11158	0.681126	16.2368	msh3	FALSE	CAN	JSY15	5	msh3-Rep5	TAG	A>C	G/C+1	A/T-1	TA>GC	TA>GC	CTCCATAGAGAAC	AGAGAAC	ATC	ATC	T	G	T>G	T>G_ATC	TA>GC_AGAGAAC	6	198	FALSE	FALSE
125_v.txt	32055	32055-SNV-T-C	SNV	1	T	C	27	8868	0.304465	62.8889	msh3	FALSE	CAN	JSY15	5	msh3-Rep5	GTG	T>C	G/C+1	A/T-1	TA>CG	TA>CG	CTGATGTGCGAGA	TGCGAGA	CAC	GTG	T	G	T>C	T>C_GTG	TA>CG_TGCGAGA	6	1412	FALSE	FALSE
125_v.txt	32126	32126-SNV-T-C	SNV	1	T	C	2	8868	0.022553	20.4995	msh3	FALSE	CAN	JSY15	5	msh3-Rep5	CTT	T>C	G/C+1	A/T-1	TA>CG	TA>CG	GAAAACTTTGTCA	TTTGTCA	GAA	CTT	T	G	T>C	T>C_CTT	TA>CG_TTTGTCA	6	1341	FALSE	FALSE
125_v.txt	32256	32256-SNV-A-G	SNV	1	A	G	29	19594	0.148004	35.8966	msh3	FALSE	CAN	JSY15	5	msh3-Rep5	TAG	A>G	G/C+1	A/T-1	TA>CG	TA>CG	TTTGATAGACCAA	AGACCAA	ATC	ATC	T	C	T>C	T>C_ATC	TA>CG_AGACCAA	6	1211	FALSE	FALSE
125_v.txt	32314	32314-SNV-T-C	SNV	1	T	C	3	19601	0.0153053	46.3331	msh3	FALSE	CAN	JSY15	5	msh3-Rep5	GTT	T>C	G/C+1	A/T-1	TA>CG	TA>CG	TAATGGTTGTTAA	TTGTTAA	CAA	GTT	T	G	T>C	T>C_GTT	TA>CG_TTGTTAA	6	1153	FALSE	FALSE
125_v.txt	32375	32375-SNV-A-G	SNV	1	A	G	2	19601	0.0102036	48.4994	msh3	FALSE	CAN	JSY15	5	msh3-Rep5	CAA	A>G	G/C+1	A/T-1	TA>CG	TA>CG	AATAGCAATAATA	AATAATA	GTT	GTT	T	C	T>C	T>C_GTT	TA>CG_AATAATA	6	1092	FALSE	FALSE
125_v.txt	32377	32377-SNV-T-C	SNV	1	T	C	2	19596	0.0102062	36.4994	msh3	FALSE	CAN	JSY15	5	msh3-Rep5	ATA	T>C	G/C+1	A/T-1	TA>CG	TA>CG	TAGCAATAATAAA	TAATAAA	TAT	ATA	T	G	T>C	T>C_ATA	TA>CG_TAATAAA	6	1090	FALSE	FALSE
125_v.txt	32445	32445-SNV-A-G	SNV	1	A	G	20	19601	0.102036	46.3	msh3	FALSE	CAN	JSY15	5	msh3-Rep5	AAG	A>G	G/C+1	A/T-1	TA>CG	TA>CG	ACTAAAAGTCCAA	AGTCCAA	TTC	TTC	T	C	T>C	T>C_TTC	TA>CG_AGTCCAA	6	1022	FALSE	FALSE
125_v.txt	32458	32458-SNV-A-G	SNV	1	A	G	6	19601	0.0306107	36.8332	msh3	FALSE	CAN	JSY15	5	msh3-Rep5	AAT	A>G	G/C+1	A/T-1	TA>CG	TA>CG	TGAATAATAGAGA	ATAGAGA	TTA	TTA	T	C	T>C	T>C_TTA	TA>CG_ATAGAGA	6	1009	FALSE	FALSE
125_v.txt	32460	32460-SNV-A-G	SNV	1	A	G	6	19601	0.0306107	37.8333	msh3	FALSE	CAN	JSY15	5	msh3-Rep5	TAG	A>G	G/C+1	A/T-1	TA>CG	TA>CG	AATAATAGAGAGC	AGAGAGC	ATC	ATC	T	C	T>C	T>C_ATC	TA>CG_AGAGAGC	6	1007	FALSE	FALSE
125_v.txt	32490	32490-SNV-A-G	SNV	1	A	G	16	19601	0.0816285	42.4375	msh3	FALSE	CAN	JSY15	5	msh3-Rep5	GAA	A>G	G/C+1	A/T-1	TA>CG	TA>CG	ATACGGAAAACAA	AAAACAA	CTT	CTT	T	C	T>C	T>C_CTT	TA>CG_AAAACAA	6	977	FALSE	FALSE
125_v.txt	32492	32492-SNV-A-G	SNV	1	A	G	10	19601	0.0510178	25	msh3	FALSE	CAN	JSY15	5	msh3-Rep5	AAA	A>G	G/C+1	A/T-1	TA>CG	TA>CG	ACGGAAAACAACT	AACAACT	TTT	TTT	T	C	T>C	T>C_TTT	TA>CG_AACAACT	6	975	FALSE	FALSE
125_v.txt	32505	32505-SNV-A-G	SNV	1	A	G	9	19601	0.045916	37.7748	msh3	FALSE	CAN	JSY15	5	msh3-Rep5	GAT	A>G	G/C+1	A/T-1	TA>CG	TA>CG	TTTTTGATGGCTC	ATGGCTC	CTA	CTA	T	C	T>C	T>C_CTA	TA>CG_ATGGCTC	6	962	FALSE	FALSE
125_v.txt	32527	32527-SNV-T-C	SNV	1	T	C	11	19601	0.0561196	38.4544	msh3	FALSE	CAN	JSY15	5	msh3-Rep5	CTG	T>C	G/C+1	A/T-1	TA>CG	TA>CG	ATTTTCTGGGGTT	TGGGGTT	GAC	CTG	T	G	T>C	T>C_CTG	TA>CG_TGGGGTT	6	940	FALSE	FALSE
125_v.txt	32574	32574-SNV-T-C	SNV	1	T	C	21	7337	0.286221	34.7143	msh3	FALSE	CAN	JSY15	5	msh3-Rep5	TTG	T>C	G/C+1	A/T-1	TA>CG	TA>CG	GTACCTTGAAATG	TGAAATG	AAC	TTG	T	G	T>C	T>C_TTG	TA>CG_TGAAATG	6	893	FALSE	FALSE
125_v.txt	32728	32728-SNV-A-G	SNV	1	A	G	7	7337	0.0954068	62.8571	msh3	FALSE	CAN	JSY15	5	msh3-Rep5	CAA	A>G	G/C+1	A/T-1	TA>CG	TA>CG	CCATACAAAAACA	AAAAACA	GTT	GTT	T	C	T>C	T>C_GTT	TA>CG_AAAAACA	6	739	FALSE	FALSE
125_v.txt	32929	32929-SNV-T-C	SNV	1	T	C	22	14043	0.156662	47.3591	msh3	FALSE	CAN	JSY15	5	msh3-Rep5	GTG	T>C	G/C+1	A/T-1	TA>CG	TA>CG	CAAAAGTGATTGC	TGATTGC	CAC	GTG	T	G	T>C	T>C_GTG	TA>CG_TGATTGC	6	538	FALSE	FALSE
125_v.txt	32941	32941-SNV-A-G	SNV	1	A	G	7	14043	0.0498469	57.7145	msh3	FALSE	CAN	JSY15	5	msh3-Rep5	GAA	A>G	G/C+1	A/T-1	TA>CG	TA>CG	CCCAAGAAAACCA	AAAACCA	CTT	CTT	T	C	T>C	T>C_CTT	TA>CG_AAAACCA	6	526	FALSE	FALSE
125_v.txt	32994	32994-SNV-T-C	SNV	1	T	C	4	14042	0.028486	54.7423	msh3	FALSE	CAN	JSY15	5	msh3-Rep5	TTG	T>C	G/C+1	A/T-1	TA>CG	TA>CG	AATCTTTGTGAGA	TGTGAGA	AAC	TTG	T	G	T>C	T>C_TTG	TA>CG_TGTGAGA	6	473	FALSE	FALSE
125_v.txt	33082	33082-SNV-T-C	SNV	1	T	C	5	14043	0.0356049	39.7997	msh3	FALSE	CAN	JSY15	5	msh3-Rep5	ATA	T>C	G/C+1	A/T-1	TA>CG	TA>CG	AACCCATAAATAA	TAAATAA	TAT	ATA	T	G	T>C	T>C_ATA	TA>CG_TAAATAA	6	385	FALSE	FALSE
125_v.txt	33094	33094-SNV-A-G	SNV	1	A	G	4	14043	0.0284839	43.9997	msh3	FALSE	CAN	JSY15	5	msh3-Rep5	GAT	A>G	G/C+1	A/T-1	TA>CG	TA>CG	AATATGATATAAG	ATATAAG	CTA	CTA	T	C	T>C	T>C_CTA	TA>CG_ATATAAG	6	373	FALSE	FALSE
125_v.txt	33207	33207-SNV-T-C	SNV	1	T	C	9	11154	0.0806885	20.8874	msh3	FALSE	CAN	JSY15	5	msh3-Rep5	CTC	T>C	G/C+1	A/T-1	TA>CG	TA>CG	TTAAGCTCTCTCT	TCTCTCT	GAG	CTC	T	G	T>C	T>C_CTC	TA>CG_TCTCTCT	6	260	FALSE	FALSE
125_v.txt	31822	31822-SNV-T-A	SNV	1	T	A	21	5533	0.379541	51.4762	msh3	FALSE	CAN	JSY15	5	msh3-Rep5	CTG	T>A	A/T+1	A/T-1	TA>AT	TA>AT	TGCATCTGAATAT	TGAATAT	GAC	CTG	T	T	T>A	T>A_CTG	TA>AT_TGAATAT	6	1645	FALSE	FALSE
125_v.txt	32004	32004-SNV-A-T	SNV	1	A	T	17	8868	0.1917	52.9412	msh3	FALSE	CAN	JSY15	5	msh3-Rep5	TAA	A>T	A/T+1	A/T-1	TA>AT	TA>AT	AATGGTAACTCGT	AACTCGT	ATT	ATT	T	A	T>A	T>A_ATT	TA>AT_AACTCGT	6	1463	FALSE	FALSE
125_v.txt	32034	32034-SNV-A-T	SNV	1	A	T	13	8868	0.146594	57	msh3	FALSE	CAN	JSY15	5	msh3-Rep5	CAA	A>T	A/T+1	A/T-1	TA>AT	TA>AT	TATTTCAAAGCTT	AAAGCTT	GTT	GTT	T	A	T>A	T>A_GTT	TA>AT_AAAGCTT	6	1433	FALSE	FALSE
125_v.txt	32073	32073-SNV-A-T	SNV	1	A	T	5	8868	0.0563825	64	msh3	FALSE	CAN	JSY15	5	msh3-Rep5	TAA	A>T	A/T+1	A/T-1	TA>AT	TA>AT	ATAAATAACCATG	AACCATG	ATT	ATT	T	A	T>A	T>A_ATT	TA>AT_AACCATG	6	1394	FALSE	FALSE
125_v.txt	32094	32094-SNV-A-T	SNV	1	A	T	8	8868	0.090212	60.375	msh3	FALSE	CAN	JSY15	5	msh3-Rep5	AAC	A>T	A/T+1	A/T-1	TA>AT	TA>AT	CCTGCAACACCAG	ACACCAG	TTG	TTG	T	A	T>A	T>A_TTG	TA>AT_ACACCAG	6	1373	FALSE	FALSE
125_v.txt	32127	32127-SNV-T-A	SNV	1	T	A	1	8868	0.0112765	36.9957	msh3	FALSE	CAN	JSY15	5	msh3-Rep5	TTT	T>A	A/T+1	A/T-1	TA>AT	TA>AT	AAAACTTTGTCAC	TTGTCAC	AAA	TTT	T	T	T>A	T>A_TTT	TA>AT_TTGTCAC	6	1340	FALSE	FALSE
125_v.txt	32160	32160-SNV-A-T	SNV	1	A	T	1	8868	0.0112765	38	msh3	FALSE	CAN	JSY15	5	msh3-Rep5	CAA	A>T	A/T+1	A/T-1	TA>AT	TA>AT	TAAGCCAAAGCGC	AAAGCGC	GTT	GTT	T	A	T>A	T>A_GTT	TA>AT_AAAGCGC	6	1307	FALSE	FALSE
125_v.txt	32162	32162-SNV-A-T	SNV	1	A	T	3	8868	0.0338295	63.9997	msh3	FALSE	CAN	JSY15	5	msh3-Rep5	AAG	A>T	A/T+1	A/T-1	TA>AT	TA>AT	AGCCAAAGCGCCA	AGCGCCA	TTC	TTC	T	A	T>A	T>A_TTC	TA>AT_AGCGCCA	6	1305	FALSE	FALSE
125_v.txt	32287	32287-SNV-T-A	SNV	1	T	A	25	19601	0.127545	48.72	msh3	FALSE	CAN	JSY15	5	msh3-Rep5	ATA	T>A	A/T+1	A/T-1	TA>AT	TA>AT	CGTAAATATTTGA	TATTTGA	TAT	ATA	T	T	T>A	T>A_ATA	TA>AT_TATTTGA	6	1180	FALSE	FALSE
125_v.txt	32296	32296-SNV-T-A	SNV	1	T	A	2	19601	0.0102036	37.9978	msh3	FALSE	CAN	JSY15	5	msh3-Rep5	TTT	T>A	A/T+1	A/T-1	TA>AT	TA>AT	TTGAATTTGCGGC	TTGCGGC	AAA	TTT	T	T	T>A	T>A_TTT	TA>AT_TTGCGGC	6	1171	FALSE	FALSE
125_v.txt	32377	32377-SNV-T-A	SNV	1	T	A	3	19596	0.0153092	57.6571	msh3	FALSE	CAN	JSY15	5	msh3-Rep5	ATA	T>A	A/T+1	A/T-1	TA>AT	TA>AT	TAGCAATAATAAA	TAATAAA	TAT	ATA	T	T	T>A	T>A_ATA	TA>AT_TAATAAA	6	1090	FALSE	FALSE
125_v.txt	32457	32457-SNV-A-T	SNV	1	A	T	17	19600	0.0867347	51.5286	msh3	FALSE	CAN	JSY15	5	msh3-Rep5	TAA	A>T	A/T+1	A/T-1	TA>AT	TA>AT	ATGAATAATAGAG	AATAGAG	ATT	ATT	T	A	T>A	T>A_ATT	TA>AT_AATAGAG	6	1010	FALSE	FALSE
125_v.txt	32459	32459-SNV-T-A	SNV	1	T	A	4	19601	0.0204071	47.4979	msh3	FALSE	CAN	JSY15	5	msh3-Rep5	ATA	T>A	A/T+1	A/T-1	TA>AT	TA>AT	GAATAATAGAGAG	TAGAGAG	TAT	ATA	T	T	T>A	T>A_ATA	TA>AT_TAGAGAG	6	1008	FALSE	FALSE
125_v.txt	32479	32479-SNV-T-A	SNV	1	T	A	4	19601	0.0204071	49.4983	msh3	FALSE	CAN	JSY15	5	msh3-Rep5	GTT	T>A	A/T+1	A/T-1	TA>AT	TA>AT	AGAAGGTTAAGAT	TTAAGAT	CAA	GTT	T	T	T>A	T>A_GTT	TA>AT_TTAAGAT	6	988	FALSE	FALSE
125_v.txt	32481	32481-SNV-A-T	SNV	1	A	T	8	19601	0.0408142	36.25	msh3	FALSE	CAN	JSY15	5	msh3-Rep5	TAA	A>T	A/T+1	A/T-1	TA>AT	TA>AT	AAGGTTAAGATAC	AAGATAC	ATT	ATT	T	A	T>A	T>A_ATT	TA>AT_AAGATAC	6	986	FALSE	FALSE
125_v.txt	32492	32492-SNV-A-T	SNV	1	A	T	1	19601	0.005102	37.9999	msh3	FALSE	CAN	JSY15	5	msh3-Rep5	AAA	A>T	A/T+1	A/T-1	TA>AT	TA>AT	ACGGAAAACAACT	AACAACT	TTT	TTT	T	A	T>A	T>A_TTT	TA>AT_AACAACT	6	975	FALSE	FALSE
125_v.txt	32499	32499-SNV-T-A	SNV	1	T	A	1	19601	0.005102	63.9985	msh3	FALSE	CAN	JSY15	5	msh3-Rep5	TTT	T>A	A/T+1	A/T-1	TA>AT	TA>AT	ACAACTTTTTTGA	TTTTTGA	AAA	TTT	T	T	T>A	T>A_TTT	TA>AT_TTTTTGA	6	968	FALSE	FALSE
125_v.txt	32517	32517-SNV-A-T	SNV	1	A	T	46	19601	0.234682	41.1957	msh3	FALSE	CAN	JSY15	5	msh3-Rep5	AAC	A>T	A/T+1	A/T-1	TA>AT	TA>AT	CTTGGAACGGATT	ACGGATT	TTG	TTG	T	A	T>A	T>A_TTG	TA>AT_ACGGATT	6	950	FALSE	FALSE
125_v.txt	32527	32527-SNV-T-A	SNV	1	T	A	17	19601	0.0867303	40.644	msh3	FALSE	CAN	JSY15	5	msh3-Rep5	CTG	T>A	A/T+1	A/T-1	TA>AT	TA>AT	ATTTTCTGGGGTT	TGGGGTT	GAC	CTG	T	T	T>A	T>A_CTG	TA>AT_TGGGGTT	6	940	FALSE	FALSE
125_v.txt	32574	32574-SNV-T-A	SNV	1	T	A	23	7337	0.31348	37.9565	msh3	FALSE	CAN	JSY15	5	msh3-Rep5	TTG	T>A	A/T+1	A/T-1	TA>AT	TA>AT	GTACCTTGAAATG	TGAAATG	AAC	TTG	T	T	T>A	T>A_TTG	TA>AT_TGAAATG	6	893	FALSE	FALSE
125_v.txt	32766	32766-SNV-T-A	SNV	1	T	A	9	7337	0.122666	46.5457	msh3	FALSE	CAN	JSY15	5	msh3-Rep5	TTT	T>A	A/T+1	A/T-1	TA>AT	TA>AT	AAAACTTTGATGG	TTGATGG	AAA	TTT	T	T	T>A	T>A_TTT	TA>AT_TTGATGG	6	701	FALSE	FALSE
125_v.txt	32814	32814-SNV-A-T	SNV	1	A	T	5	7337	0.0681477	25.3955	msh3	FALSE	CAN	JSY15	5	msh3-Rep5	GAA	A>T	A/T+1	A/T-1	TA>AT	TA>AT	ACAGGGAACAAGT	AACAAGT	CTT	CTT	T	A	T>A	T>A_CTT	TA>AT_AACAAGT	6	653	FALSE	FALSE
125_v.txt	32952	32952-SNV-A-T	SNV	1	A	T	491	14043	3.4964	51.8737	msh3	FALSE	CAN	JSY15	5	msh3-Rep5	CAT	A>T	A/T+1	A/T-1	TA>AT	TA>AT	CAATACATGTAAC	ATGTAAC	GTA	GTA	T	A	T>A	T>A_GTA	TA>AT_ATGTAAC	6	515	FALSE	FALSE
125_v.txt	33032	33032-SNV-T-A	SNV	1	T	A	3	14043	0.021363	63.6667	msh3	FALSE	CAN	JSY15	5	msh3-Rep5	ATG	T>A	A/T+1	A/T-1	TA>AT	TA>AT	GATGAATGTAGCC	TGTAGCC	TAC	ATG	T	T	T>A	T>A_ATG	TA>AT_TGTAGCC	6	435	FALSE	FALSE
125_v.txt	33034	33034-SNV-T-A	SNV	1	T	A	4	14042	0.028486	51.2501	msh3	FALSE	CAN	JSY15	5	msh3-Rep5	GTA	T>A	A/T+1	A/T-1	TA>AT	TA>AT	TGAATGTAGCCAT	TAGCCAT	CAT	GTA	T	T	T>A	T>A_GTA	TA>AT_TAGCCAT	6	433	FALSE	FALSE
125_v.txt	33082	33082-SNV-T-A	SNV	1	T	A	4	14043	0.0284839	43.7481	msh3	FALSE	CAN	JSY15	5	msh3-Rep5	ATA	T>A	A/T+1	A/T-1	TA>AT	TA>AT	AACCCATAAATAA	TAAATAA	TAT	ATA	T	T	T>A	T>A_ATA	TA>AT_TAAATAA	6	385	FALSE	FALSE
125_v.txt	33090	33090-SNV-T-A	SNV	1	T	A	4	14043	0.0284839	63.9896	msh3	FALSE	CAN	JSY15	5	msh3-Rep5	ATA	T>A	A/T+1	A/T-1	TA>AT	TA>AT	AATAAATATGATA	TATGATA	TAT	ATA	T	T	T>A	T>A_ATA	TA>AT_TATGATA	6	377	FALSE	FALSE
125_v.txt	33092	33092-SNV-T-A	SNV	1	T	A	4	14043	0.0284839	49.994	msh3	FALSE	CAN	JSY15	5	msh3-Rep5	ATG	T>A	A/T+1	A/T-1	TA>AT	TA>AT	TAAATATGATATA	TGATATA	TAC	ATG	T	T	T>A	T>A_ATG	TA>AT_TGATATA	6	375	FALSE	FALSE
125_v.txt	33158	33158-SNV-A-T	SNV	1	A	T	4	14035	0.0285002	30.9987	msh3	FALSE	CAN	JSY15	5	msh3-Rep5	TAC	A>T	A/T+1	A/T-1	TA>AT	TA>AT	ACCTGTACCAATA	ACCAATA	ATG	ATG	T	A	T>A	T>A_ATG	TA>AT_ACCAATA	6	309	FALSE	FALSE
125_v.txt	33180	33180-SNV-A-T	SNV	1	A	T	30	13988	0.21447	37.0667	msh3	FALSE	CAN	JSY15	5	msh3-Rep5	AAT	A>T	A/T+1	A/T-1	TA>AT	TA>AT	AGGGCAATCATAC	ATCATAC	TTA	TTA	T	A	T>A	T>A_TTA	TA>AT_ATCATAC	6	287	FALSE	FALSE
125_v.txt	33312	33312-SNV-A-T	SNV	1	A	T	15	11158	0.134433	62.1333	msh3	FALSE	CAN	JSY15	5	msh3-Rep5	CAA	A>T	A/T+1	A/T-1	TA>AT	TA>AT	GAGCGCAATGGAT	AATGGAT	GTT	GTT	T	A	T>A	T>A_GTT	TA>AT_AATGGAT	6	155	FALSE	FALSE
125_v.txt	31650	31650-SNV-C-T	SNV	1	C	T	12	5533	0.216881	36.9167	msh3	FALSE	CAN	JSY15	5	msh3-Rep5	GCG	C>T	A/T+1	G/C-1	CG>TA	CG>TA	AGAATGCGAAATG	CGAAATG	CGC	GCG	C	A	C>T	C>T_GCG	CG>TA_CGAAATG	6	1817	FALSE	FALSE
125_v.txt	31834	31834-SNV-G-A	SNV	1	G	A	9	5533	0.16266	38.3333	msh3	FALSE	CAN	JSY15	5	msh3-Rep5	TGA	G>A	A/T+1	G/C-1	CG>TA	CG>TA	TGCATTGAAATAA	GAAATAA	ACT	ACT	C	T	C>T	C>T_ACT	CG>TA_GAAATAA	6	1633	FALSE	FALSE
125_v.txt	31845	31845-SNV-C-T	SNV	1	C	T	10	5533	0.180734	53.2	msh3	FALSE	CAN	JSY15	5	msh3-Rep5	CCA	C>T	A/T+1	G/C-1	CG>TA	CG>TA	AAGATCCAAACAG	CAAACAG	GGT	CCA	C	A	C>T	C>T_CCA	CG>TA_CAAACAG	6	1622	FALSE	FALSE
125_v.txt	31947	31947-SNV-G-A	SNV	1	G	A	7	8866	0.0789533	35.7143	msh3	FALSE	CAN	JSY15	5	msh3-Rep5	CGT	G>A	A/T+1	G/C-1	CG>TA	CG>TA	ATGATCGTCATAA	GTCATAA	GCA	GCA	C	T	C>T	C>T_GCA	CG>TA_GTCATAA	6	1520	FALSE	FALSE
125_v.txt	31962	31962-SNV-G-A	SNV	1	G	A	11	8868	0.124041	36.8182	msh3	FALSE	CAN	JSY15	5	msh3-Rep5	CGC	G>A	A/T+1	G/C-1	CG>TA	CG>TA	GTGGCCGCATAAT	GCATAAT	GCG	GCG	C	T	C>T	C>T_GCG	CG>TA_GCATAAT	6	1505	FALSE	FALSE
125_v.txt	31979	31979-SNV-G-A	SNV	1	G	A	3	8868	0.0338295	24.9998	msh3	FALSE	CAN	JSY15	5	msh3-Rep5	CGG	G>A	A/T+1	G/C-1	CG>TA	CG>TA	CAAGCCGGGCATT	GGGCATT	GCC	GCC	C	T	C>T	C>T_GCC	CG>TA_GGGCATT	6	1488	FALSE	FALSE
125_v.txt	31980	31980-SNV-G-A	SNV	1	G	A	7	8868	0.0789355	37.4275	msh3	FALSE	CAN	JSY15	5	msh3-Rep5	GGG	G>A	A/T+1	G/C-1	CG>TA	CG>TA	AAGCCGGGCATTA	GGCATTA	CCC	CCC	C	T	C>T	C>T_CCC	CG>TA_GGCATTA	6	1487	FALSE	FALSE
125_v.txt	32041	32041-SNV-G-A	SNV	1	G	A	14	8868	0.157871	51.3571	msh3	FALSE	CAN	JSY15	5	msh3-Rep5	TGC	G>A	A/T+1	G/C-1	CG>TA	CG>TA	AAGCTTGCATAAA	GCATAAA	ACG	ACG	C	T	C>T	C>T_ACG	CG>TA_GCATAAA	6	1426	FALSE	FALSE
125_v.txt	32064	32064-SNV-G-A	SNV	1	G	A	1	8867	0.0112778	63.9991	msh3	FALSE	CAN	JSY15	5	msh3-Rep5	TGA	G>A	A/T+1	G/C-1	CG>TA	CG>TA	GAGATTGAGATAA	GAGATAA	ACT	ACT	C	T	C>T	C>T_ACT	CG>TA_GAGATAA	6	1403	FALSE	FALSE
125_v.txt	32075	32075-SNV-C-T	SNV	1	C	T	45	8868	0.507442	61.6667	msh3	FALSE	CAN	JSY15	5	msh3-Rep5	ACC	C>T	A/T+1	G/C-1	CG>TA	CG>TA	AAATAACCATGCA	CCATGCA	TGG	ACC	C	A	C>T	C>T_ACC	CG>TA_CCATGCA	6	1392	FALSE	FALSE
125_v.txt	32115	32115-SNV-C-T	SNV	1	C	T	17	8868	0.1917	57.5882	msh3	FALSE	CAN	JSY15	5	msh3-Rep5	CCA	C>T	A/T+1	G/C-1	CG>TA	CG>TA	AATAGCCATTCGA	CATTCGA	GGT	CCA	C	A	C>T	C>T_CCA	CG>TA_CATTCGA	6	1352	FALSE	FALSE
125_v.txt	32159	32159-SNV-C-T	SNV	1	C	T	2	8868	0.022553	34.9992	msh3	FALSE	CAN	JSY15	5	msh3-Rep5	CCA	C>T	A/T+1	G/C-1	CG>TA	CG>TA	GTAAGCCAAAGCG	CAAAGCG	GGT	CCA	C	A	C>T	C>T_CCA	CG>TA_CAAAGCG	6	1308	FALSE	FALSE
125_v.txt	32164	32164-SNV-C-T	SNV	1	C	T	3	8868	0.0338295	42.9974	msh3	FALSE	CAN	JSY15	5	msh3-Rep5	GCG	C>T	A/T+1	G/C-1	CG>TA	CG>TA	CCAAAGCGCCAAA	CGCCAAA	CGC	GCG	C	A	C>T	C>T_GCG	CG>TA_CGCCAAA	6	1303	FALSE	FALSE
125_v.txt	32205	32205-SNV-C-T	SNV	1	C	T	33	8868	0.372124	38.3636	msh3	FALSE	CAN	JSY15	5	msh3-Rep5	ACC	C>T	A/T+1	G/C-1	CG>TA	CG>TA	GGAACACCACCTT	CCACCTT	TGG	ACC	C	A	C>T	C>T_ACC	CG>TA_CCACCTT	6	1262	FALSE	FALSE
125_v.txt	32271	32271-SNV-C-T	SNV	1	C	T	31	19601	0.158155	31.0968	msh3	FALSE	CAN	JSY15	5	msh3-Rep5	ACG	C>T	A/T+1	G/C-1	CG>TA	CG>TA	AAAATACGGGAAC	CGGGAAC	TGC	ACG	C	A	C>T	C>T_ACG	CG>TA_CGGGAAC	6	1196	FALSE	FALSE
125_v.txt	32272	32272-SNV-G-A	SNV	1	G	A	21	19601	0.107137	32.6191	msh3	FALSE	CAN	JSY15	5	msh3-Rep5	CGG	G>A	A/T+1	G/C-1	CG>TA	CG>TA	AAATACGGGAACC	GGGAACC	GCC	GCC	C	T	C>T	C>T_GCC	CG>TA_GGGAACC	6	1195	FALSE	FALSE
125_v.txt	32299	32299-SNV-C-T	SNV	1	C	T	41	19601	0.209173	51.0488	msh3	FALSE	CAN	JSY15	5	msh3-Rep5	GCG	C>T	A/T+1	G/C-1	CG>TA	CG>TA	AATTTGCGGCAGA	CGGCAGA	CGC	GCG	C	A	C>T	C>T_GCG	CG>TA_CGGCAGA	6	1168	FALSE	FALSE
125_v.txt	32301	32301-SNV-G-A	SNV	1	G	A	7	19601	0.0357125	55.994	msh3	FALSE	CAN	JSY15	5	msh3-Rep5	GGC	G>A	A/T+1	G/C-1	CG>TA	CG>TA	TTTGCGGCAGAAA	GCAGAAA	CCG	CCG	C	T	C>T	C>T_CCG	CG>TA_GCAGAAA	6	1166	FALSE	FALSE
125_v.txt	32302	32302-SNV-C-T	SNV	1	C	T	12	19601	0.0612214	54.8325	msh3	FALSE	CAN	JSY15	5	msh3-Rep5	GCA	C>T	A/T+1	G/C-1	CG>TA	CG>TA	TTGCGGCAGAAAT	CAGAAAT	CGT	GCA	C	A	C>T	C>T_GCA	CG>TA_CAGAAAT	6	1165	FALSE	FALSE
125_v.txt	32313	32313-SNV-G-A	SNV	1	G	A	3	19601	0.0153053	28.3321	msh3	FALSE	CAN	JSY15	5	msh3-Rep5	GGT	G>A	A/T+1	G/C-1	CG>TA	CG>TA	ATAATGGTTGTTA	GTTGTTA	CCA	CCA	C	T	C>T	C>T_CCA	CG>TA_GTTGTTA	6	1154	FALSE	FALSE
125_v.txt	32449	32449-SNV-C-T	SNV	1	C	T	74	19601	0.377532	51.0135	msh3	FALSE	CAN	JSY15	5	msh3-Rep5	CCA	C>T	A/T+1	G/C-1	CG>TA	CG>TA	AAAGTCCAATGAA	CAATGAA	GGT	CCA	C	A	C>T	C>T_CCA	CG>TA_CAATGAA	6	1018	FALSE	FALSE
125_v.txt	32466	32466-SNV-C-T	SNV	1	C	T	21	19601	0.107137	45.5714	msh3	FALSE	CAN	JSY15	5	msh3-Rep5	GCC	C>T	A/T+1	G/C-1	CG>TA	CG>TA	AGAGAGCCAATGT	CCAATGT	CGG	GCC	C	A	C>T	C>T_GCC	CG>TA_CCAATGT	6	1001	FALSE	FALSE
125_v.txt	32487	32487-SNV-C-T	SNV	1	C	T	52	19601	0.265293	43.4615	msh3	FALSE	CAN	JSY15	5	msh3-Rep5	ACG	C>T	A/T+1	G/C-1	CG>TA	CG>TA	AAGATACGGAAAA	CGGAAAA	TGC	ACG	C	A	C>T	C>T_ACG	CG>TA_CGGAAAA	6	980	FALSE	FALSE
125_v.txt	32528	32528-SNV-G-A	SNV	1	G	A	4	19601	0.0204071	29.7499	msh3	FALSE	CAN	JSY15	5	msh3-Rep5	TGG	G>A	A/T+1	G/C-1	CG>TA	CG>TA	TTTTCTGGGGTTT	GGGGTTT	ACC	ACC	C	T	C>T	C>T_ACC	CG>TA_GGGGTTT	6	939	FALSE	FALSE
125_v.txt	32529	32529-SNV-G-A	SNV	1	G	A	31	19601	0.158155	40.1284	msh3	FALSE	CAN	JSY15	5	msh3-Rep5	GGG	G>A	A/T+1	G/C-1	CG>TA	CG>TA	TTTCTGGGGTTTG	GGGTTTG	CCC	CCC	C	T	C>T	C>T_CCC	CG>TA_GGGTTTG	6	938	FALSE	FALSE
125_v.txt	32535	32535-SNV-G-A	SNV	1	G	A	22	19601	0.112239	36.6818	msh3	FALSE	CAN	JSY15	5	msh3-Rep5	TGC	G>A	A/T+1	G/C-1	CG>TA	CG>TA	GGGTTTGCAGCTT	GCAGCTT	ACG	ACG	C	T	C>T	C>T_ACG	CG>TA_GCAGCTT	6	932	FALSE	FALSE
125_v.txt	32544	32544-SNV-C-T	SNV	1	C	T	23	19601	0.117341	37.6522	msh3	FALSE	CAN	JSY15	5	msh3-Rep5	ACC	C>T	A/T+1	G/C-1	CG>TA	CG>TA	GCTTCACCAGCAG	CCAGCAG	TGG	ACC	C	A	C>T	C>T_ACC	CG>TA_CCAGCAG	6	923	FALSE	FALSE
125_v.txt	32545	32545-SNV-C-T	SNV	1	C	T	10	19601	0.0510178	33.9	msh3	FALSE	CAN	JSY15	5	msh3-Rep5	CCA	C>T	A/T+1	G/C-1	CG>TA	CG>TA	CTTCACCAGCAGT	CAGCAGT	GGT	CCA	C	A	C>T	C>T_CCA	CG>TA_CAGCAGT	6	922	FALSE	FALSE
125_v.txt	32609	32609-SNV-C-T	SNV	1	C	T	20	7337	0.272591	50.35	msh3	FALSE	CAN	JSY15	5	msh3-Rep5	CCC	C>T	A/T+1	G/C-1	CG>TA	CG>TA	GGAAACCCAACCT	CCAACCT	GGG	CCC	C	A	C>T	C>T_CCC	CG>TA_CCAACCT	6	858	FALSE	FALSE
125_v.txt	32749	32749-SNV-C-T	SNV	1	C	T	96	7337	1.30844	52.4271	msh3	FALSE	CAN	JSY15	5	msh3-Rep5	CCG	C>T	A/T+1	G/C-1	CG>TA	CG>TA	GAAACCCGATAAT	CGATAAT	GGC	CCG	C	A	C>T	C>T_CCG	CG>TA_CGATAAT	6	718	FALSE	FALSE
125_v.txt	32781	32781-SNV-C-T	SNV	1	C	T	27	7337	0.367998	49.8148	msh3	FALSE	CAN	JSY15	5	msh3-Rep5	CCA	C>T	A/T+1	G/C-1	CG>TA	CG>TA	GCGACCCAGAACT	CAGAACT	GGT	CCA	C	A	C>T	C>T_CCA	CG>TA_CAGAACT	6	686	FALSE	FALSE
125_v.txt	32788	32788-SNV-C-T	SNV	1	C	T	6	7337	0.0817773	42.3333	msh3	FALSE	CAN	JSY15	5	msh3-Rep5	TCG	C>T	A/T+1	G/C-1	CG>TA	CG>TA	AGAACTCGAATTC	CGAATTC	AGC	TCG	C	A	C>T	C>T_TCG	CG>TA_CGAATTC	6	679	FALSE	FALSE
125_v.txt	32797	32797-SNV-C-T	SNV	1	C	T	11	7337	0.149925	52	msh3	FALSE	CAN	JSY15	5	msh3-Rep5	CCG	C>T	A/T+1	G/C-1	CG>TA	CG>TA	ATTCACCGTAATA	CGTAATA	GGC	CCG	C	A	C>T	C>T_CCG	CG>TA_CGTAATA	6	670	FALSE	FALSE
125_v.txt	32855	32855-SNV-C-T	SNV	1	C	T	21	7337	0.286221	36.9524	msh3	FALSE	CAN	JSY15	5	msh3-Rep5	TCC	C>T	A/T+1	G/C-1	CG>TA	CG>TA	ACTAATCCATGCC	CCATGCC	AGG	TCC	C	A	C>T	C>T_TCC	CG>TA_CCATGCC	6	612	FALSE	FALSE
125_v.txt	32901	32901-SNV-C-T	SNV	1	C	T	41	14043	0.29196	32.9512	msh3	FALSE	CAN	JSY15	5	msh3-Rep5	GCC	C>T	A/T+1	G/C-1	CG>TA	CG>TA	ACTTGGCCAACTA	CCAACTA	CGG	GCC	C	A	C>T	C>T_GCC	CG>TA_CCAACTA	6	566	FALSE	FALSE
125_v.txt	32917	32917-SNV-C-T	SNV	1	C	T	30	14043	0.21363	47.4667	msh3	FALSE	CAN	JSY15	5	msh3-Rep5	TCC	C>T	A/T+1	G/C-1	CG>TA	CG>TA	TAAGTTCCAGGGC	CCAGGGC	AGG	TCC	C	A	C>T	C>T_TCC	CG>TA_CCAGGGC	6	550	FALSE	FALSE
125_v.txt	32935	32935-SNV-C-T	SNV	1	C	T	14	14043	0.0996938	33.7143	msh3	FALSE	CAN	JSY15	5	msh3-Rep5	GCC	C>T	A/T+1	G/C-1	CG>TA	CG>TA	TGATTGCCCAAGA	CCCAAGA	CGG	GCC	C	A	C>T	C>T_GCC	CG>TA_CCCAAGA	6	532	FALSE	FALSE
125_v.txt	32936	32936-SNV-C-T	SNV	1	C	T	21	14043	0.149541	27.6151	msh3	FALSE	CAN	JSY15	5	msh3-Rep5	CCC	C>T	A/T+1	G/C-1	CG>TA	CG>TA	GATTGCCCAAGAA	CCAAGAA	GGG	CCC	C	A	C>T	C>T_CCC	CG>TA_CCAAGAA	6	531	FALSE	FALSE
125_v.txt	32940	32940-SNV-G-A	SNV	1	G	A	30	14042	0.213645	49.1809	msh3	FALSE	CAN	JSY15	5	msh3-Rep5	AGA	G>A	A/T+1	G/C-1	CG>TA	CG>TA	GCCCAAGAAAACC	GAAAACC	TCT	TCT	C	T	C>T	C>T_TCT	CG>TA_GAAAACC	6	527	FALSE	FALSE
125_v.txt	32945	32945-SNV-C-T	SNV	1	C	T	162	14043	1.1536	55.3179	msh3	FALSE	CAN	JSY15	5	msh3-Rep5	ACC	C>T	A/T+1	G/C-1	CG>TA	CG>TA	AGAAAACCAATAC	CCAATAC	TGG	ACC	C	A	C>T	C>T_ACC	CG>TA_CCAATAC	6	522	FALSE	FALSE
125_v.txt	32946	32946-SNV-C-T	SNV	1	C	T	32	14043	0.227872	53.5866	msh3	FALSE	CAN	JSY15	5	msh3-Rep5	CCA	C>T	A/T+1	G/C-1	CG>TA	CG>TA	GAAAACCAATACA	CAATACA	GGT	CCA	C	A	C>T	C>T_CCA	CG>TA_CAATACA	6	521	FALSE	FALSE
125_v.txt	32967	32967-SNV-G-A	SNV	1	G	A	32	14043	0.227872	62.3125	msh3	FALSE	CAN	JSY15	5	msh3-Rep5	CGC	G>A	A/T+1	G/C-1	CG>TA	CG>TA	TTGGCCGCACCAA	GCACCAA	GCG	GCG	C	T	C>T	C>T_GCG	CG>TA_GCACCAA	6	500	FALSE	FALSE
125_v.txt	32995	32995-SNV-G-A	SNV	1	G	A	55	14042	0.391682	61.6182	msh3	FALSE	CAN	JSY15	5	msh3-Rep5	TGT	G>A	A/T+1	G/C-1	CG>TA	CG>TA	ATCTTTGTGAGAA	GTGAGAA	ACA	ACA	C	T	C>T	C>T_ACA	CG>TA_GTGAGAA	6	472	FALSE	FALSE
125_v.txt	32997	32997-SNV-G-A	SNV	1	G	A	8	14043	0.0569679	59.625	msh3	FALSE	CAN	JSY15	5	msh3-Rep5	TGA	G>A	A/T+1	G/C-1	CG>TA	CG>TA	CTTTGTGAGAAAA	GAGAAAA	ACT	ACT	C	T	C>T	C>T_ACT	CG>TA_GAGAAAA	6	470	FALSE	FALSE
125_v.txt	33006	33006-SNV-G-A	SNV	1	G	A	8	14043	0.0569679	60.625	msh3	FALSE	CAN	JSY15	5	msh3-Rep5	TGT	G>A	A/T+1	G/C-1	CG>TA	CG>TA	AAAACTGTGAAAG	GTGAAAG	ACA	ACA	C	T	C>T	C>T_ACA	CG>TA_GTGAAAG	6	461	FALSE	FALSE
125_v.txt	33043	33043-SNV-C-T	SNV	1	C	T	19	14043	0.135299	62.4211	msh3	FALSE	CAN	JSY15	5	msh3-Rep5	TCA	C>T	A/T+1	G/C-1	CG>TA	CG>TA	CCATTTCACCCAA	CACCCAA	AGT	TCA	C	A	C>T	C>T_TCA	CG>TA_CACCCAA	6	424	FALSE	FALSE
125_v.txt	33045	33045-SNV-C-T	SNV	1	C	T	7	14043	0.0498469	56.9987	msh3	FALSE	CAN	JSY15	5	msh3-Rep5	ACC	C>T	A/T+1	G/C-1	CG>TA	CG>TA	ATTTCACCCAAGG	CCCAAGG	TGG	ACC	C	A	C>T	C>T_ACC	CG>TA_CCCAAGG	6	422	FALSE	FALSE
125_v.txt	33056	33056-SNV-C-T	SNV	1	C	T	19	14043	0.135299	55.1031	msh3	FALSE	CAN	JSY15	5	msh3-Rep5	GCG	C>T	A/T+1	G/C-1	CG>TA	CG>TA	GGACTGCGTGACA	CGTGACA	CGC	GCG	C	A	C>T	C>T_GCG	CG>TA_CGTGACA	6	411	FALSE	FALSE
125_v.txt	33070	33070-SNV-C-T	SNV	1	C	T	19	14043	0.135299	54.2105	msh3	FALSE	CAN	JSY15	5	msh3-Rep5	GCC	C>T	A/T+1	G/C-1	CG>TA	CG>TA	AATATGCCAAAGA	CCAAAGA	CGG	GCC	C	A	C>T	C>T_GCC	CG>TA_CCAAAGA	6	397	FALSE	FALSE
125_v.txt	33119	33119-SNV-G-A	SNV	1	G	A	14	14036	0.0997435	45	msh3	FALSE	CAN	JSY15	5	msh3-Rep5	CGT	G>A	A/T+1	G/C-1	CG>TA	CG>TA	GCCGGCGTTGGTC	GTTGGTC	GCA	GCA	C	T	C>T	C>T_GCA	CG>TA_GTTGGTC	6	348	FALSE	FALSE
125_v.txt	33154	33154-SNV-C-T	SNV	1	C	T	25	14036	0.178113	36.8765	msh3	FALSE	CAN	JSY15	5	msh3-Rep5	CCT	C>T	A/T+1	G/C-1	CG>TA	CG>TA	AAAGACCTGTACC	CTGTACC	GGA	CCT	C	A	C>T	C>T_CCT	CG>TA_CTGTACC	6	313	FALSE	FALSE
125_v.txt	33159	33159-SNV-C-T	SNV	1	C	T	7	14035	0.0498753	36.2857	msh3	FALSE	CAN	JSY15	5	msh3-Rep5	ACC	C>T	A/T+1	G/C-1	CG>TA	CG>TA	CCTGTACCAATAG	CCAATAG	TGG	ACC	C	A	C>T	C>T_ACC	CG>TA_CCAATAG	6	308	FALSE	FALSE
125_v.txt	33169	33169-SNV-C-T	SNV	1	C	T	38	14006	0.271312	37.1316	msh3	FALSE	CAN	JSY15	5	msh3-Rep5	CCA	C>T	A/T+1	G/C-1	CG>TA	CG>TA	TAGTACCACCAAG	CACCAAG	GGT	CCA	C	A	C>T	C>T_CCA	CG>TA_CACCAAG	6	298	FALSE	FALSE
125_v.txt	33199	33199-SNV-G-A	SNV	1	G	A	16	11154	0.143446	34.375	msh3	FALSE	CAN	JSY15	5	msh3-Rep5	TGC	G>A	A/T+1	G/C-1	CG>TA	CG>TA	GTCTTTGCTTAAG	GCTTAAG	ACG	ACG	C	T	C>T	C>T_ACG	CG>TA_GCTTAAG	6	268	FALSE	FALSE
125_v.txt	33412	33412-SNV-G-A	SNV	1	G	A	23	11158	0.20613	48.6522	msh3	FALSE	CAN	JSY15	5	msh3-Rep5	GGC	G>A	A/T+1	G/C-1	CG>TA	CG>TA	TGACCGGCTCATT	GCTCATT	CCG	CCG	C	T	C>T	C>T_CCG	CG>TA_GCTCATT	6	55	FALSE	FALSE
125_v.txt	33474	33474-SNV-C-T	SNV	1	C	T	13	11158	0.116508	37.0769	msh3	FALSE	CAN	JSY15	5	msh3-Rep5	GCC	C>T	A/T+1	G/C-1	CG>TA	CG>TA	GCTATGCCTTTTT	CCTTTTT	CGG	GCC	C	A	C>T	C>T_GCC	CG>TA_CCTTTTT	6	N_A	FALSE	FALSE
125_v.txt	31947	31947-SNV-G-C	SNV	1	G	C	14	8866	0.157907	37.4286	msh3	FALSE	CAN	JSY15	5	msh3-Rep5	CGT	G>C	G/C+1	G/C-1	CG>GC	CG>GC	ATGATCGTCATAA	GTCATAA	GCA	GCA	C	G	C>G	C>G_GCA	CG>GC_GTCATAA	6	1520	FALSE	FALSE
125_v.txt	31980	31980-SNV-G-C	SNV	1	G	C	10	8868	0.112765	37.4977	msh3	FALSE	CAN	JSY15	5	msh3-Rep5	GGG	G>C	G/C+1	G/C-1	CG>GC	CG>GC	AAGCCGGGCATTA	GGCATTA	CCC	CCC	C	G	C>G	C>G_CCC	CG>GC_GGCATTA	6	1487	FALSE	FALSE
125_v.txt	32038	32038-SNV-C-G	SNV	1	C	G	13	8868	0.146594	59.8462	msh3	FALSE	CAN	JSY15	5	msh3-Rep5	GCT	C>G	G/C+1	G/C-1	CG>GC	CG>GC	TCAAAGCTTGCAT	CTTGCAT	CGA	GCT	C	C	C>G	C>G_GCT	CG>GC_CTTGCAT	6	1429	FALSE	FALSE
125_v.txt	32058	32058-SNV-G-C	SNV	1	G	C	15	8868	0.169147	62	msh3	FALSE	CAN	JSY15	5	msh3-Rep5	CGA	G>C	G/C+1	G/C-1	CG>GC	CG>GC	ATGTGCGAGATTG	GAGATTG	GCT	GCT	C	G	C>G	C>G_GCT	CG>GC_GAGATTG	6	1409	FALSE	FALSE
125_v.txt	32064	32064-SNV-G-C	SNV	1	G	C	32	8867	0.360889	63.2159	msh3	FALSE	CAN	JSY15	5	msh3-Rep5	TGA	G>C	G/C+1	G/C-1	CG>GC	CG>GC	GAGATTGAGATAA	GAGATAA	ACT	ACT	C	G	C>G	C>G_ACT	CG>GC_GAGATAA	6	1403	FALSE	FALSE
125_v.txt	32089	32089-SNV-C-G	SNV	1	C	G	6	8868	0.067659	59.5	msh3	FALSE	CAN	JSY15	5	msh3-Rep5	CCT	C>G	G/C+1	G/C-1	CG>GC	CG>GC	AAAAGCCTGCAAC	CTGCAAC	GGA	CCT	C	C	C>G	C>G_CCT	CG>GC_CTGCAAC	6	1378	FALSE	FALSE
125_v.txt	32095	32095-SNV-C-G	SNV	1	C	G	2	8868	0.022553	64	msh3	FALSE	CAN	JSY15	5	msh3-Rep5	ACA	C>G	G/C+1	G/C-1	CG>GC	CG>GC	CTGCAACACCAGT	CACCAGT	TGT	ACA	C	C	C>G	C>G_ACA	CG>GC_CACCAGT	6	1372	FALSE	FALSE
125_v.txt	32164	32164-SNV-C-G	SNV	1	C	G	1	8868	0.0112765	36.9975	msh3	FALSE	CAN	JSY15	5	msh3-Rep5	GCG	C>G	G/C+1	G/C-1	CG>GC	CG>GC	CCAAAGCGCCAAA	CGCCAAA	CGC	GCG	C	C	C>G	C>G_GCG	CG>GC_CGCCAAA	6	1303	FALSE	FALSE
125_v.txt	32223	32223-SNV-G-C	SNV	1	G	C	9	8868	0.101488	40.7778	msh3	FALSE	CAN	JSY15	5	msh3-Rep5	TGA	G>C	G/C+1	G/C-1	CG>GC	CG>GC	GTCCTTGACAGGA	GACAGGA	ACT	ACT	C	G	C>G	C>G_ACT	CG>GC_GACAGGA	6	1244	FALSE	FALSE
125_v.txt	32271	32271-SNV-C-G	SNV	1	C	G	80	19601	0.408142	35.8375	msh3	FALSE	CAN	JSY15	5	msh3-Rep5	ACG	C>G	G/C+1	G/C-1	CG>GC	CG>GC	AAAATACGGGAAC	CGGGAAC	TGC	ACG	C	C	C>G	C>G_ACG	CG>GC_CGGGAAC	6	1196	FALSE	FALSE
125_v.txt	32301	32301-SNV-G-C	SNV	1	G	C	6	19601	0.0306107	49.3302	msh3	FALSE	CAN	JSY15	5	msh3-Rep5	GGC	G>C	G/C+1	G/C-1	CG>GC	CG>GC	TTTGCGGCAGAAA	GCAGAAA	CCG	CCG	C	G	C>G	C>G_CCG	CG>GC_GCAGAAA	6	1166	FALSE	FALSE
125_v.txt	32302	32302-SNV-C-G	SNV	1	C	G	99	19601	0.505076	52.6265	msh3	FALSE	CAN	JSY15	5	msh3-Rep5	GCA	C>G	G/C+1	G/C-1	CG>GC	CG>GC	TTGCGGCAGAAAT	CAGAAAT	CGT	GCA	C	C	C>G	C>G_GCA	CG>GC_CAGAAAT	6	1165	FALSE	FALSE
125_v.txt	32316	32316-SNV-G-C	SNV	1	G	C	21	19601	0.107137	58.953	msh3	FALSE	CAN	JSY15	5	msh3-Rep5	TGT	G>C	G/C+1	G/C-1	CG>GC	CG>GC	ATGGTTGTTAAGA	GTTAAGA	ACA	ACA	C	G	C>G	C>G_ACA	CG>GC_GTTAAGA	6	1151	FALSE	FALSE
125_v.txt	32432	32432-SNV-G-C	SNV	1	G	C	81	19601	0.413244	50.6543	msh3	FALSE	CAN	JSY15	5	msh3-Rep5	TGT	G>C	G/C+1	G/C-1	CG>GC	CG>GC	GTCATTGTATGGA	GTATGGA	ACA	ACA	C	G	C>G	C>G_ACA	CG>GC_GTATGGA	6	1035	FALSE	FALSE
125_v.txt	32528	32528-SNV-G-C	SNV	1	G	C	1	19601	0.005102	22.9998	msh3	FALSE	CAN	JSY15	5	msh3-Rep5	TGG	G>C	G/C+1	G/C-1	CG>GC	CG>GC	TTTTCTGGGGTTT	GGGGTTT	ACC	ACC	C	G	C>G	C>G_ACC	CG>GC_GGGGTTT	6	939	FALSE	FALSE
125_v.txt	32692	32692-SNV-C-G	SNV	1	C	G	3	7337	0.0408886	63	msh3	FALSE	CAN	JSY15	5	msh3-Rep5	CCA	C>G	G/C+1	G/C-1	CG>GC	CG>GC	GGAATCCAACTGG	CAACTGG	GGT	CCA	C	C	C>G	C>G_CCA	CG>GC_CAACTGG	6	775	FALSE	FALSE
125_v.txt	32776	32776-SNV-C-G	SNV	1	C	G	6	7337	0.0817773	46.5	msh3	FALSE	CAN	JSY15	5	msh3-Rep5	GCG	C>G	G/C+1	G/C-1	CG>GC	CG>GC	TGGAAGCGACCCA	CGACCCA	CGC	GCG	C	C	C>G	C>G_GCG	CG>GC_CGACCCA	6	691	FALSE	FALSE
125_v.txt	32786	32786-SNV-C-G	SNV	1	C	G	16	7337	0.218073	46.4375	msh3	FALSE	CAN	JSY15	5	msh3-Rep5	ACT	C>G	G/C+1	G/C-1	CG>GC	CG>GC	CCAGAACTCGAAT	CTCGAAT	TGA	ACT	C	C	C>G	C>G_ACT	CG>GC_CTCGAAT	6	681	FALSE	FALSE
125_v.txt	32876	32876-SNV-G-C	SNV	1	G	C	99	14040	0.705128	37.4141	msh3	FALSE	CAN	JSY15	5	msh3-Rep5	TGT	G>C	G/C+1	G/C-1	CG>GC	CG>GC	AACTTTGTACGTC	GTACGTC	ACA	ACA	C	G	C>G	C>G_ACA	CG>GC_GTACGTC	6	591	FALSE	FALSE
125_v.txt	32917	32917-SNV-C-G	SNV	1	C	G	6	14043	0.0427259	48.1667	msh3	FALSE	CAN	JSY15	5	msh3-Rep5	TCC	C>G	G/C+1	G/C-1	CG>GC	CG>GC	TAAGTTCCAGGGC	CCAGGGC	AGG	TCC	C	C	C>G	C>G_TCC	CG>GC_CCAGGGC	6	550	FALSE	FALSE
125_v.txt	32936	32936-SNV-C-G	SNV	1	C	G	14	14043	0.0996938	49.3382	msh3	FALSE	CAN	JSY15	5	msh3-Rep5	CCC	C>G	G/C+1	G/C-1	CG>GC	CG>GC	GATTGCCCAAGAA	CCAAGAA	GGG	CCC	C	C	C>G	C>G_CCC	CG>GC_CCAAGAA	6	531	FALSE	FALSE
125_v.txt	32954	32954-SNV-G-C	SNV	1	G	C	12	14043	0.0854518	51.1667	msh3	FALSE	CAN	JSY15	5	msh3-Rep5	TGT	G>C	G/C+1	G/C-1	CG>GC	CG>GC	ATACATGTAACCA	GTAACCA	ACA	ACA	C	G	C>G	C>G_ACA	CG>GC_GTAACCA	6	513	FALSE	FALSE
125_v.txt	32997	32997-SNV-G-C	SNV	1	G	C	11	14043	0.0783308	61.2727	msh3	FALSE	CAN	JSY15	5	msh3-Rep5	TGA	G>C	G/C+1	G/C-1	CG>GC	CG>GC	CTTTGTGAGAAAA	GAGAAAA	ACT	ACT	C	G	C>G	C>G_ACT	CG>GC_GAGAAAA	6	470	FALSE	FALSE
125_v.txt	33006	33006-SNV-G-C	SNV	1	G	C	3	14043	0.021363	47	msh3	FALSE	CAN	JSY15	5	msh3-Rep5	TGT	G>C	G/C+1	G/C-1	CG>GC	CG>GC	AAAACTGTGAAAG	GTGAAAG	ACA	ACA	C	G	C>G	C>G_ACA	CG>GC_GTGAAAG	6	461	FALSE	FALSE
125_v.txt	33024	33024-SNV-G-C	SNV	1	G	C	17	14043	0.121057	58.2941	msh3	FALSE	CAN	JSY15	5	msh3-Rep5	AGG	G>C	G/C+1	G/C-1	CG>GC	CG>GC	GTAACAGGGATGA	GGGATGA	TCC	TCC	C	G	C>G	C>G_TCC	CG>GC_GGGATGA	6	443	FALSE	FALSE
125_v.txt	33045	33045-SNV-C-G	SNV	1	C	G	1	14043	0.007121	37.9991	msh3	FALSE	CAN	JSY15	5	msh3-Rep5	ACC	C>G	G/C+1	G/C-1	CG>GC	CG>GC	ATTTCACCCAAGG	CCCAAGG	TGG	ACC	C	C	C>G	C>G_ACC	CG>GC_CCCAAGG	6	422	FALSE	FALSE
125_v.txt	33057	33057-SNV-G-C	SNV	1	G	C	18	14043	0.128178	54.3304	msh3	FALSE	CAN	JSY15	5	msh3-Rep5	CGT	G>C	G/C+1	G/C-1	CG>GC	CG>GC	GACTGCGTGACAG	GTGACAG	GCA	GCA	C	G	C>G	C>G_GCA	CG>GC_GTGACAG	6	410	FALSE	FALSE
125_v.txt	33070	33070-SNV-C-G	SNV	1	C	G	9	14043	0.0640889	47.6667	msh3	FALSE	CAN	JSY15	5	msh3-Rep5	GCC	C>G	G/C+1	G/C-1	CG>GC	CG>GC	AATATGCCAAAGA	CCAAAGA	CGG	GCC	C	C	C>G	C>G_GCC	CG>GC_CCAAAGA	6	397	FALSE	FALSE
125_v.txt	33115	33115-SNV-C-G	SNV	1	C	G	16	14036	0.113993	39.4375	msh3	FALSE	CAN	JSY15	5	msh3-Rep5	CCG	C>G	G/C+1	G/C-1	CG>GC	CG>GC	CTGGGCCGGCGTT	CGGCGTT	GGC	CCG	C	C	C>G	C>G_CCG	CG>GC_CGGCGTT	6	352	FALSE	FALSE
125_v.txt	33154	33154-SNV-C-G	SNV	1	C	G	3	14036	0.0213736	37.9955	msh3	FALSE	CAN	JSY15	5	msh3-Rep5	CCT	C>G	G/C+1	G/C-1	CG>GC	CG>GC	AAAGACCTGTACC	CTGTACC	GGA	CCT	C	C	C>G	C>G_CCT	CG>GC_CTGTACC	6	313	FALSE	FALSE
125_v.txt	33160	33160-SNV-C-G	SNV	1	C	G	16	14035	0.114001	37.8711	msh3	FALSE	CAN	JSY15	5	msh3-Rep5	CCA	C>G	G/C+1	G/C-1	CG>GC	CG>GC	CTGTACCAATAGT	CAATAGT	GGT	CCA	C	C	C>G	C>G_CCA	CG>GC_CAATAGT	6	307	FALSE	FALSE
125_v.txt	33172	33172-SNV-C-G	SNV	1	C	G	8	14006	0.0571184	38	msh3	FALSE	CAN	JSY15	5	msh3-Rep5	CCA	C>G	G/C+1	G/C-1	CG>GC	CG>GC	TACCACCAAGGGC	CAAGGGC	GGT	CCA	C	C	C>G	C>G_CCA	CG>GC_CAAGGGC	6	295	FALSE	FALSE
125_v.txt	33193	33193-SNV-G-C	SNV	1	G	C	7	11149	0.0627859	35.2857	msh3	FALSE	CAN	JSY15	5	msh3-Rep5	TGT	G>C	G/C+1	G/C-1	CG>GC	CG>GC	CAATATGTCTTTG	GTCTTTG	ACA	ACA	C	G	C>G	C>G_ACA	CG>GC_GTCTTTG	6	274	FALSE	FALSE
125_v.txt	33412	33412-SNV-G-C	SNV	1	G	C	2	11158	0.0179244	64	msh3	FALSE	CAN	JSY15	5	msh3-Rep5	GGC	G>C	G/C+1	G/C-1	CG>GC	CG>GC	TGACCGGCTCATT	GCTCATT	CCG	CCG	C	G	C>G	C>G_CCG	CG>GC_GCTCATT	6	55	FALSE	FALSE
125_v.txt	33419	33419-SNV-G-C	SNV	1	G	C	62	11158	0.555655	44.2581	msh3	FALSE	CAN	JSY15	5	msh3-Rep5	TGT	G>C	G/C+1	G/C-1	CG>GC	CG>GC	CTCATTGTACATA	GTACATA	ACA	ACA	C	G	C>G	C>G_ACA	CG>GC_GTACATA	6	48	FALSE	FALSE
125_v.txt	33456	33456-SNV-G-C	SNV	1	G	C	32	11158	0.28679	42.625	msh3	FALSE	CAN	JSY15	5	msh3-Rep5	TGA	G>C	G/C+1	G/C-1	CG>GC	CG>GC	TCTTTTGAATTTG	GAATTTG	ACT	ACT	C	G	C>G	C>G_ACT	CG>GC_GAATTTG	6	11	FALSE	FALSE
125_v.txt	31657	31657-SNV-G-T	SNV	1	G	T	42	5533	0.759082	18.9762	msh3	FALSE	CAN	JSY15	5	msh3-Rep5	GGC	G>T	A/T+1	G/C-1	CG>AT	CG>AT	GAAATGGCGTGGA	GCGTGGA	CCG	CCG	C	A	C>A	C>A_CCG	CG>AT_GCGTGGA	6	1810	FALSE	FALSE
125_v.txt	31869	31869-SNV-G-T	SNV	1	G	T	8	5533	0.144587	37.625	msh3	FALSE	CAN	JSY15	5	msh3-Rep5	AGA	G>T	A/T+1	G/C-1	CG>AT	CG>AT	AAAATAGAGATAT	GAGATAT	TCT	TCT	C	A	C>A	C>A_TCT	CG>AT_GAGATAT	6	1598	FALSE	FALSE
125_v.txt	32008	32008-SNV-C-A	SNV	1	C	A	56	8868	0.631484	51.375	msh3	FALSE	CAN	JSY15	5	msh3-Rep5	TCG	C>A	A/T+1	G/C-1	CG>AT	CG>AT	GTAACTCGTCACG	CGTCACG	AGC	TCG	C	T	C>A	C>A_TCG	CG>AT_CGTCACG	6	1459	FALSE	FALSE
125_v.txt	32058	32058-SNV-G-T	SNV	1	G	T	6	8868	0.067659	61.3333	msh3	FALSE	CAN	JSY15	5	msh3-Rep5	CGA	G>T	A/T+1	G/C-1	CG>AT	CG>AT	ATGTGCGAGATTG	GAGATTG	GCT	GCT	C	A	C>A	C>A_GCT	CG>AT_GAGATTG	6	1409	FALSE	FALSE
125_v.txt	32119	32119-SNV-C-A	SNV	1	C	A	39	8868	0.439783	60.3846	msh3	FALSE	CAN	JSY15	5	msh3-Rep5	TCG	C>A	A/T+1	G/C-1	CG>AT	CG>AT	GCCATTCGAAAAC	CGAAAAC	AGC	TCG	C	T	C>A	C>A_TCG	CG>AT_CGAAAAC	6	1348	FALSE	FALSE
125_v.txt	32153	32153-SNV-G-T	SNV	1	G	T	63	8868	0.710419	54.619	msh3	FALSE	CAN	JSY15	5	msh3-Rep5	TGT	G>T	A/T+1	G/C-1	CG>AT	CG>AT	CTCCATGTAAGCC	GTAAGCC	ACA	ACA	C	A	C>A	C>A_ACA	CG>AT_GTAAGCC	6	1314	FALSE	FALSE
125_v.txt	32157	32157-SNV-G-T	SNV	1	G	T	1	8867	0.0112778	45.0009	msh3	FALSE	CAN	JSY15	5	msh3-Rep5	AGC	G>T	A/T+1	G/C-1	CG>AT	CG>AT	ATGTAAGCCAAAG	GCCAAAG	TCG	TCG	C	A	C>A	C>A_TCG	CG>AT_GCCAAAG	6	1310	FALSE	FALSE
125_v.txt	32158	32158-SNV-C-A	SNV	1	C	A	6	8868	0.067659	20.0043	msh3	FALSE	CAN	JSY15	5	msh3-Rep5	GCC	C>A	A/T+1	G/C-1	CG>AT	CG>AT	TGTAAGCCAAAGC	CCAAAGC	CGG	GCC	C	T	C>A	C>A_GCC	CG>AT_CCAAAGC	6	1309	FALSE	FALSE
125_v.txt	32238	32238-SNV-G-T	SNV	1	G	T	8	8868	0.090212	38	msh3	FALSE	CAN	JSY15	5	msh3-Rep5	AGC	G>T	A/T+1	G/C-1	CG>AT	CG>AT	TTAGGAGCCAACT	GCCAACT	TCG	TCG	C	A	C>A	C>A_TCG	CG>AT_GCCAACT	6	1229	FALSE	FALSE
125_v.txt	32272	32272-SNV-G-T	SNV	1	G	T	9	19601	0.045916	24.6688	msh3	FALSE	CAN	JSY15	5	msh3-Rep5	CGG	G>T	A/T+1	G/C-1	CG>AT	CG>AT	AAATACGGGAACC	GGGAACC	GCC	GCC	C	A	C>A	C>A_GCC	CG>AT_GGGAACC	6	1195	FALSE	FALSE
125_v.txt	32282	32282-SNV-G-T	SNV	1	G	T	21	19601	0.107137	45.1339	msh3	FALSE	CAN	JSY15	5	msh3-Rep5	CGT	G>T	A/T+1	G/C-1	CG>AT	CG>AT	ACCAACGTAAATA	GTAAATA	GCA	GCA	C	A	C>A	C>A_GCA	CG>AT_GTAAATA	6	1185	FALSE	FALSE
125_v.txt	32304	32304-SNV-G-T	SNV	1	G	T	584	19601	2.97944	57.4401	msh3	FALSE	CAN	JSY15	5	msh3-Rep5	AGA	G>T	A/T+1	G/C-1	CG>AT	CG>AT	GCGGCAGAAATAA	GAAATAA	TCT	TCT	C	A	C>A	C>A_TCT	CG>AT_GAAATAA	6	1163	FALSE	FALSE
125_v.txt	32368	32368-SNV-C-A	SNV	1	C	A	34	19601	0.173461	54.3824	msh3	FALSE	CAN	JSY15	5	msh3-Rep5	TCA	C>A	A/T+1	G/C-1	CG>AT	CG>AT	AGTTCTCAATAGC	CAATAGC	AGT	TCA	C	T	C>A	C>A_TCA	CG>AT_CAATAGC	6	1099	FALSE	FALSE
125_v.txt	32399	32399-SNV-G-T	SNV	1	G	T	65	19601	0.331616	57.2	msh3	FALSE	CAN	JSY15	5	msh3-Rep5	CGT	G>T	A/T+1	G/C-1	CG>AT	CG>AT	AGAAACGTAGGAA	GTAGGAA	GCA	GCA	C	A	C>A	C>A_GCA	CG>AT_GTAGGAA	6	1068	FALSE	FALSE
125_v.txt	32424	32424-SNV-G-T	SNV	1	G	T	6	19601	0.0306107	42	msh3	FALSE	CAN	JSY15	5	msh3-Rep5	AGG	G>T	A/T+1	G/C-1	CG>AT	CG>AT	AGTTTAGGGTCAT	GGGTCAT	TCC	TCC	C	A	C>A	C>A_TCC	CG>AT_GGGTCAT	6	1043	FALSE	FALSE
125_v.txt	32432	32432-SNV-G-T	SNV	1	G	T	34	19601	0.173461	55.2647	msh3	FALSE	CAN	JSY15	5	msh3-Rep5	TGT	G>T	A/T+1	G/C-1	CG>AT	CG>AT	GTCATTGTATGGA	GTATGGA	ACA	ACA	C	A	C>A	C>A_ACA	CG>AT_GTATGGA	6	1035	FALSE	FALSE
125_v.txt	32461	32461-SNV-G-T	SNV	1	G	T	1	19601	0.005102	63.9987	msh3	FALSE	CAN	JSY15	5	msh3-Rep5	AGA	G>T	A/T+1	G/C-1	CG>AT	CG>AT	ATAATAGAGAGCC	GAGAGCC	TCT	TCT	C	A	C>A	C>A_TCT	CG>AT_GAGAGCC	6	1006	FALSE	FALSE
125_v.txt	32471	32471-SNV-G-T	SNV	1	G	T	105	19601	0.535687	49.381	msh3	FALSE	CAN	JSY15	5	msh3-Rep5	TGT	G>T	A/T+1	G/C-1	CG>AT	CG>AT	GCCAATGTAGAAG	GTAGAAG	ACA	ACA	C	A	C>A	C>A_ACA	CG>AT_GTAGAAG	6	996	FALSE	FALSE
125_v.txt	32494	32494-SNV-C-A	SNV	1	C	A	22	19601	0.112239	48.4544	msh3	FALSE	CAN	JSY15	5	msh3-Rep5	ACA	C>A	A/T+1	G/C-1	CG>AT	CG>AT	GGAAAACAACTTT	CAACTTT	TGT	ACA	C	T	C>A	C>A_ACA	CG>AT_CAACTTT	6	973	FALSE	FALSE
125_v.txt	32497	32497-SNV-C-A	SNV	1	C	A	15	19601	0.0765267	33.7342	msh3	FALSE	CAN	JSY15	5	msh3-Rep5	ACT	C>A	A/T+1	G/C-1	CG>AT	CG>AT	AAACAACTTTTTT	CTTTTTT	TGA	ACT	C	T	C>A	C>A_ACT	CG>AT_CTTTTTT	6	970	FALSE	FALSE
125_v.txt	32504	32504-SNV-G-T	SNV	1	G	T	3	19601	0.0153053	19.9994	msh3	FALSE	CAN	JSY15	5	msh3-Rep5	TGA	G>T	A/T+1	G/C-1	CG>AT	CG>AT	TTTTTTGATGGCT	GATGGCT	ACT	ACT	C	A	C>A	C>A_ACT	CG>AT_GATGGCT	6	963	FALSE	FALSE
125_v.txt	32535	32535-SNV-G-T	SNV	1	G	T	6	19601	0.0306107	35.6667	msh3	FALSE	CAN	JSY15	5	msh3-Rep5	TGC	G>T	A/T+1	G/C-1	CG>AT	CG>AT	GGGTTTGCAGCTT	GCAGCTT	ACG	ACG	C	A	C>A	C>A_ACG	CG>AT_GCAGCTT	6	932	FALSE	FALSE
125_v.txt	32544	32544-SNV-C-A	SNV	1	C	A	218	19601	1.11219	36.945	msh3	FALSE	CAN	JSY15	5	msh3-Rep5	ACC	C>A	A/T+1	G/C-1	CG>AT	CG>AT	GCTTCACCAGCAG	CCAGCAG	TGG	ACC	C	T	C>A	C>A_ACC	CG>AT_CCAGCAG	6	923	FALSE	FALSE
125_v.txt	32545	32545-SNV-C-A	SNV	1	C	A	3	19601	0.0153053	38	msh3	FALSE	CAN	JSY15	5	msh3-Rep5	CCA	C>A	A/T+1	G/C-1	CG>AT	CG>AT	CTTCACCAGCAGT	CAGCAGT	GGT	CCA	C	T	C>A	C>A_CCA	CG>AT_CAGCAGT	6	922	FALSE	FALSE
125_v.txt	32556	32556-SNV-C-A	SNV	1	C	A	42	19597	0.214319	35.5476	msh3	FALSE	CAN	JSY15	5	msh3-Rep5	ACC	C>A	A/T+1	G/C-1	CG>AT	CG>AT	GTGATACCAACTA	CCAACTA	TGG	ACC	C	T	C>A	C>A_ACC	CG>AT_CCAACTA	6	911	FALSE	FALSE
125_v.txt	32566	32566-SNV-C-A	SNV	1	C	A	24	7330	0.327422	37.3333	msh3	FALSE	CAN	JSY15	5	msh3-Rep5	TCA	C>A	A/T+1	G/C-1	CG>AT	CG>AT	CTAGTTCAGTACC	CAGTACC	AGT	TCA	C	T	C>A	C>A_TCA	CG>AT_CAGTACC	6	901	FALSE	FALSE
125_v.txt	32692	32692-SNV-C-A	SNV	1	C	A	42	7337	0.572441	57.2381	msh3	FALSE	CAN	JSY15	5	msh3-Rep5	CCA	C>A	A/T+1	G/C-1	CG>AT	CG>AT	GGAATCCAACTGG	CAACTGG	GGT	CCA	C	T	C>A	C>A_CCA	CG>AT_CAACTGG	6	775	FALSE	FALSE
125_v.txt	32707	32707-SNV-C-A	SNV	1	C	A	3	7337	0.0408886	50	msh3	FALSE	CAN	JSY15	5	msh3-Rep5	ACC	C>A	A/T+1	G/C-1	CG>AT	CG>AT	CGGTAACCCCAGC	CCCCAGC	TGG	ACC	C	T	C>A	C>A_ACC	CG>AT_CCCCAGC	6	760	FALSE	FALSE
125_v.txt	32788	32788-SNV-C-A	SNV	1	C	A	12	7337	0.163555	30.25	msh3	FALSE	CAN	JSY15	5	msh3-Rep5	TCG	C>A	A/T+1	G/C-1	CG>AT	CG>AT	AGAACTCGAATTC	CGAATTC	AGC	TCG	C	T	C>A	C>A_TCG	CG>AT_CGAATTC	6	679	FALSE	FALSE
125_v.txt	32797	32797-SNV-C-A	SNV	1	C	A	7	7337	0.0954068	56.5714	msh3	FALSE	CAN	JSY15	5	msh3-Rep5	CCG	C>A	A/T+1	G/C-1	CG>AT	CG>AT	ATTCACCGTAATA	CGTAATA	GGC	CCG	C	T	C>A	C>A_CCG	CG>AT_CGTAATA	6	670	FALSE	FALSE
125_v.txt	32809	32809-SNV-C-A	SNV	1	C	A	10	7337	0.136295	50	msh3	FALSE	CAN	JSY15	5	msh3-Rep5	ACA	C>A	A/T+1	G/C-1	CG>AT	CG>AT	ATTTGACAGGGAA	CAGGGAA	TGT	ACA	C	T	C>A	C>A_ACA	CG>AT_CAGGGAA	6	658	FALSE	FALSE
125_v.txt	32819	32819-SNV-G-T	SNV	1	G	T	9	7337	0.122666	41.3333	msh3	FALSE	CAN	JSY15	5	msh3-Rep5	AGT	G>T	A/T+1	G/C-1	CG>AT	CG>AT	GAACAAGTTCATT	GTTCATT	TCA	TCA	C	A	C>A	C>A_TCA	CG>AT_GTTCATT	6	648	FALSE	FALSE
125_v.txt	32917	32917-SNV-C-A	SNV	1	C	A	55	14043	0.391654	49.3273	msh3	FALSE	CAN	JSY15	5	msh3-Rep5	TCC	C>A	A/T+1	G/C-1	CG>AT	CG>AT	TAAGTTCCAGGGC	CCAGGGC	AGG	TCC	C	T	C>A	C>A_TCC	CG>AT_CCAGGGC	6	550	FALSE	FALSE
125_v.txt	32928	32928-SNV-G-T	SNV	1	G	T	3	14043	0.021363	28.6664	msh3	FALSE	CAN	JSY15	5	msh3-Rep5	AGT	G>T	A/T+1	G/C-1	CG>AT	CG>AT	GCAAAAGTGATTG	GTGATTG	TCA	TCA	C	A	C>A	C>A_TCA	CG>AT_GTGATTG	6	539	FALSE	FALSE
125_v.txt	32935	32935-SNV-C-A	SNV	1	C	A	2	14043	0.014242	51	msh3	FALSE	CAN	JSY15	5	msh3-Rep5	GCC	C>A	A/T+1	G/C-1	CG>AT	CG>AT	TGATTGCCCAAGA	CCCAAGA	CGG	GCC	C	T	C>A	C>A_GCC	CG>AT_CCCAAGA	6	532	FALSE	FALSE
125_v.txt	32940	32940-SNV-G-T	SNV	1	G	T	7	14042	0.0498504	29.2807	msh3	FALSE	CAN	JSY15	5	msh3-Rep5	AGA	G>T	A/T+1	G/C-1	CG>AT	CG>AT	GCCCAAGAAAACC	GAAAACC	TCT	TCT	C	A	C>A	C>A_TCT	CG>AT_GAAAACC	6	527	FALSE	FALSE
125_v.txt	32954	32954-SNV-G-T	SNV	1	G	T	20	14043	0.14242	53.45	msh3	FALSE	CAN	JSY15	5	msh3-Rep5	TGT	G>T	A/T+1	G/C-1	CG>AT	CG>AT	ATACATGTAACCA	GTAACCA	ACA	ACA	C	A	C>A	C>A_ACA	CG>AT_GTAACCA	6	513	FALSE	FALSE
125_v.txt	32997	32997-SNV-G-T	SNV	1	G	T	7	14043	0.0498469	55	msh3	FALSE	CAN	JSY15	5	msh3-Rep5	TGA	G>T	A/T+1	G/C-1	CG>AT	CG>AT	CTTTGTGAGAAAA	GAGAAAA	ACT	ACT	C	A	C>A	C>A_ACT	CG>AT_GAGAAAA	6	470	FALSE	FALSE
125_v.txt	33006	33006-SNV-G-T	SNV	1	G	T	13	14043	0.0925728	64	msh3	FALSE	CAN	JSY15	5	msh3-Rep5	TGT	G>T	A/T+1	G/C-1	CG>AT	CG>AT	AAAACTGTGAAAG	GTGAAAG	ACA	ACA	C	A	C>A	C>A_ACA	CG>AT_GTGAAAG	6	461	FALSE	FALSE
125_v.txt	33033	33033-SNV-G-T	SNV	1	G	T	3	14043	0.021363	45.3338	msh3	FALSE	CAN	JSY15	5	msh3-Rep5	TGT	G>T	A/T+1	G/C-1	CG>AT	CG>AT	ATGAATGTAGCCA	GTAGCCA	ACA	ACA	C	A	C>A	C>A_ACA	CG>AT_GTAGCCA	6	434	FALSE	FALSE
125_v.txt	33043	33043-SNV-C-A	SNV	1	C	A	48	14043	0.341807	58.7708	msh3	FALSE	CAN	JSY15	5	msh3-Rep5	TCA	C>A	A/T+1	G/C-1	CG>AT	CG>AT	CCATTTCACCCAA	CACCCAA	AGT	TCA	C	T	C>A	C>A_TCA	CG>AT_CACCCAA	6	424	FALSE	FALSE
125_v.txt	33051	33051-SNV-G-T	SNV	1	G	T	14	14043	0.0996938	49	msh3	FALSE	CAN	JSY15	5	msh3-Rep5	GGA	G>T	A/T+1	G/C-1	CG>AT	CG>AT	CCCAAGGACTGCG	GACTGCG	CCT	CCT	C	A	C>A	C>A_CCT	CG>AT_GACTGCG	6	416	FALSE	FALSE
125_v.txt	33115	33115-SNV-C-A	SNV	1	C	A	15	14036	0.106868	40.2	msh3	FALSE	CAN	JSY15	5	msh3-Rep5	CCG	C>A	A/T+1	G/C-1	CG>AT	CG>AT	CTGGGCCGGCGTT	CGGCGTT	GGC	CCG	C	T	C>A	C>A_CCG	CG>AT_CGGCGTT	6	352	FALSE	FALSE
125_v.txt	33151	33151-SNV-G-T	SNV	1	G	T	10	14036	0.0712454	37.3	msh3	FALSE	CAN	JSY15	5	msh3-Rep5	AGA	G>T	A/T+1	G/C-1	CG>AT	CG>AT	TGAAAAGACCTGT	GACCTGT	TCT	TCT	C	A	C>A	C>A_TCT	CG>AT_GACCTGT	6	316	FALSE	FALSE
125_v.txt	33160	33160-SNV-C-A	SNV	1	C	A	16	14035	0.114001	37.9362	msh3	FALSE	CAN	JSY15	5	msh3-Rep5	CCA	C>A	A/T+1	G/C-1	CG>AT	CG>AT	CTGTACCAATAGT	CAATAGT	GGT	CCA	C	T	C>A	C>A_CCA	CG>AT_CAATAGT	6	307	FALSE	FALSE
125_v.txt	33193	33193-SNV-G-T	SNV	1	G	T	4	11149	0.0358777	31	msh3	FALSE	CAN	JSY15	5	msh3-Rep5	TGT	G>T	A/T+1	G/C-1	CG>AT	CG>AT	CAATATGTCTTTG	GTCTTTG	ACA	ACA	C	A	C>A	C>A_ACA	CG>AT_GTCTTTG	6	274	FALSE	FALSE
125_v.txt	33283	33283-SNV-C-A	SNV	1	C	A	34	11158	0.304714	49	msh3	FALSE	CAN	JSY15	5	msh3-Rep5	TCG	C>A	A/T+1	G/C-1	CG>AT	CG>AT	TATCCTCGCCATT	CGCCATT	AGC	TCG	C	T	C>A	C>A_TCG	CG>AT_CGCCATT	6	184	FALSE	FALSE
125_v.txt	33354	33354-SNV-G-T	SNV	1	G	T	67	11158	0.600466	23.0149	msh3	FALSE	CAN	JSY15	5	msh3-Rep5	TGA	G>T	A/T+1	G/C-1	CG>AT	CG>AT	GGTATTGACCCAC	GACCCAC	ACT	ACT	C	A	C>A	C>A_ACT	CG>AT_GACCCAC	6	113	FALSE	FALSE
125_v.txt	33378	33378-SNV-G-T	SNV	1	G	T	8	11158	0.0716974	50.75	msh3	FALSE	CAN	JSY15	5	msh3-Rep5	TGA	G>T	A/T+1	G/C-1	CG>AT	CG>AT	GTTTGTGAAGCTT	GAAGCTT	ACT	ACT	C	A	C>A	C>A_ACT	CG>AT_GAAGCTT	6	89	FALSE	FALSE
125_v.txt	33433	33433-SNV-C-A	SNV	1	C	A	12	11158	0.107546	42.9167	msh3	FALSE	CAN	JSY15	5	msh3-Rep5	TCC	C>A	A/T+1	G/C-1	CG>AT	CG>AT	GCTTCTCCTCTAT	CCTCTAT	AGG	TCC	C	T	C>A	C>A_TCC	CG>AT_CCTCTAT	6	34	FALSE	FALSE
125_v.txt	33456	33456-SNV-G-T	SNV	1	G	T	50	11158	0.448109	31.3	msh3	FALSE	CAN	JSY15	5	msh3-Rep5	TGA	G>T	A/T+1	G/C-1	CG>AT	CG>AT	TCTTTTGAATTTG	GAATTTG	ACT	ACT	C	A	C>A	C>A_ACT	CG>AT_GAATTTG	6	11	FALSE	FALSE
125_v.txt	33474	33474-SNV-C-A	SNV	1	C	A	14	11158	0.125471	34.7857	msh3	FALSE	CAN	JSY15	5	msh3-Rep5	GCC	C>A	A/T+1	G/C-1	CG>AT	CG>AT	GCTATGCCTTTTT	CCTTTTT	CGG	GCC	C	T	C>A	C>A_GCC	CG>AT_CCTTTTT	6	N_A	FALSE	FALSE
125_v.txt	33032	33032-Replacement-TGT-AA	Replacement	3	TGT	AA	18	14043	0.128178	63.963	msh3	FALSE	CAN	JSY15	5	msh3-Rep5	ATG	nope	>1bp-ins	>1bpdel	none	Replac.	GATGAATGTAGCC	TGTAGCC	TAC	ATG	TGT	none	NA	NA_ATG	Replac._TGTAGCC	6	435	FALSE	FALSE
125_v.txt	33206	33206-Replacement-CT-A	Replacement	2	CT	A	1	11154	0.008965	38	msh3	FALSE	CAN	JSY15	5	msh3-Rep5	GCT	nope	A/T+1	>1bpdel	none	Replac.	CTTAAGCTCTCTC	CTCTCTC	CGA	GCT	CT	T	NA	NA_GCT	Replac._CTCTCTC	6	261	FALSE	FALSE
125_v.txt	32544	32544-MNV-CC-AA	MNV	2	CC	AA	1	19601	0.005102	35	msh3	FALSE	CAN	JSY15	5	msh3-Rep5	ACC	nope	>1bp-ins	>1bpdel	none	MNV	GCTTCACCAGCAG	CCAGCAG	TGG	ACC	CC	none	NA	NA_ACC	MNV_CCAGCAG	6	923	FALSE	FALSE
125_v.txt	33083	33083-MNV-AA-TT	MNV	2	AA	TT	4	14043	0.0284839	50.8735	msh3	FALSE	CAN	JSY15	5	msh3-Rep5	TAA	nope	>1bp-ins	>1bpdel	none	MNV	ACCCATAAATAAA	AAATAAA	ATT	TAA	AA	none	NA	NA_TAA	MNV_AAATAAA	6	384	FALSE	FALSE
125_v.txt	33182	33182-MNV-CA-AG	MNV	2	CA	AG	15	24812	0.0604546	38	msh3	FALSE	CAN	JSY15	5	msh3-Rep5	TCA	nope	>1bp-ins	>1bpdel	none	MNV	GGCAATCATACCA	CATACCA	AGT	TCA	CA	none	NA	NA_TCA	MNV_CATACCA	6	285	FALSE	FALSE
125_v.txt	31964	31964-Insertion---ATA	Insertion	3	-	ATA	8	8868	0.090212	36.625	msh3	FALSE	CAN	JSY15	5	msh3-Rep5	CAT	nope	>1bp-ins	>1bpdel	none	>1bp-ins	GGCCGCATAATAA	ATAATAA	GTA	CAT	-	none	NA	NA_CAT	>1bp-ins_ATAATAA	6	1503	FALSE	FALSE
125_v.txt	31966	31966-Insertion---A	Insertion	1	-	A	3	8868	0.0338295	36	msh3	FALSE	CAN	JSY15	5	msh3-Rep5	TAA	nope	A/T+1	>1bpdel	none	A/T+1	CCGCATAATAAGC	AATAAGC	ATT	TAA	-	T	NA	NA_TAA	A/T+1_AATAAGC	6	1501	FALSE	FALSE
125_v.txt	32081	32081-Insertion---A	Insertion	1	-	A	30	8868	0.338295	64	msh3	FALSE	CAN	JSY15	5	msh3-Rep5	CAA	nope	A/T+1	>1bpdel	none	A/T+1	CCATGCAAAAAAG	AAAAAAG	GTT	CAA	-	T	NA	NA_CAA	A/T+1_AAAAAAG	6	1386	FALSE	FALSE
125_v.txt	32128	32128-Insertion---TGTCACCACCAGTAGA	Insertion	16	-	TGTCACCACCAGTAGA	9	8868	0.101488	58.125	msh3	FALSE	CAN	JSY15	5	msh3-Rep5	TTG	nope	>1bp-ins	>1bpdel	none	>1bp-ins	AAACTTTGTCACC	TGTCACC	AAC	TTG	-	none	NA	NA_TTG	>1bp-ins_TGTCACC	6	1339	FALSE	FALSE
125_v.txt	32157	32157-Insertion---GCCAAAGC	Insertion	8	-	GCCAAAGC	26	8868	0.293189	45.8942	msh3	FALSE	CAN	JSY15	5	msh3-Rep5	AGC	nope	>1bp-ins	>1bpdel	none	>1bp-ins	ATGTAAGCCAAAG	GCCAAAG	TCG	AGC	-	none	NA	NA_AGC	>1bp-ins_GCCAAAG	6	1310	FALSE	FALSE
125_v.txt	32161	32161-Insertion---AAGCGCCG	Insertion	8	-	AAGCGCCG	1	8868	0.0112765	31.625	msh3	FALSE	CAN	JSY15	5	msh3-Rep5	AAA	nope	>1bp-ins	>1bpdel	none	>1bp-ins	AAGCCAAAGCGCC	AAGCGCC	TTT	AAA	-	none	NA	NA_AAA	>1bp-ins_AAGCGCC	6	1306	FALSE	FALSE
125_v.txt	32339	32339-Insertion---A	Insertion	1	-	A	24	19601	0.122443	60.6667	msh3	FALSE	CAN	JSY15	5	msh3-Rep5	TAT	nope	A/T+1	>1bpdel	none	A/T+1	GAAGATATGTGGC	ATGTGGC	ATA	TAT	-	T	NA	NA_TAT	A/T+1_ATGTGGC	6	1128	FALSE	FALSE
125_v.txt	32454	32454-Insertion---AAT	Insertion	3	-	AAT	31	19601	0.158155	49.3226	msh3	FALSE	CAN	JSY15	5	msh3-Rep5	GAA	nope	>1bp-ins	>1bpdel	none	>1bp-ins	CCAATGAATAATA	AATAATA	CTT	GAA	-	none	NA	NA_GAA	>1bp-ins_AATAATA	6	1013	FALSE	FALSE
125_v.txt	32579	32579-Insertion---TG	Insertion	2	-	TG	2	7337	0.0272591	38	msh3	FALSE	CAN	JSY15	5	msh3-Rep5	ATG	nope	>1bp-ins	>1bpdel	none	>1bp-ins	TTGAAATGTGAAG	TGTGAAG	TAC	ATG	-	none	NA	NA_ATG	>1bp-ins_TGTGAAG	6	888	FALSE	FALSE
125_v.txt	32707	32707-Insertion---C	Insertion	1	-	C	25	7337	0.340739	63.12	msh3	FALSE	CAN	JSY15	5	msh3-Rep5	ACC	nope	G/C+1	>1bpdel	none	G/C+1	CGGTAACCCCAGC	CCCCAGC	TGG	ACC	-	G	NA	NA_ACC	G/C+1_CCCCAGC	6	760	FALSE	FALSE
125_v.txt	32707	32707-Insertion---T	Insertion	1	-	T	1	7337	0.0136295	38	msh3	FALSE	CAN	JSY15	5	msh3-Rep5	ACC	nope	A/T+1	>1bpdel	none	A/T+1	CGGTAACCCCAGC	CCCCAGC	TGG	ACC	-	A	NA	NA_ACC	A/T+1_CCCCAGC	6	760	FALSE	FALSE
125_v.txt	32798	32798-Insertion---GTA	Insertion	3	-	GTA	4	7337	0.0545182	41.8333	msh3	FALSE	CAN	JSY15	5	msh3-Rep5	CGT	nope	>1bp-ins	>1bpdel	none	>1bp-ins	TTCACCGTAATAT	GTAATAT	GCA	CGT	-	none	NA	NA_CGT	>1bp-ins_GTAATAT	6	669	FALSE	FALSE
125_v.txt	32811	32811-Insertion---G	Insertion	1	-	G	2	7337	0.0272591	38	msh3	FALSE	CAN	JSY15	5	msh3-Rep5	AGG	nope	G/C+1	>1bpdel	none	G/C+1	TTGACAGGGAACA	GGGAACA	TCC	AGG	-	C	NA	NA_AGG	G/C+1_GGGAACA	6	656	FALSE	FALSE
125_v.txt	32839	32839-Insertion---C	Insertion	1	-	C	3	7337	0.0408886	38	msh3	FALSE	CAN	JSY15	5	msh3-Rep5	ACC	nope	G/C+1	>1bpdel	none	G/C+1	TAATTACCCAAAA	CCCAAAA	TGG	ACC	-	G	NA	NA_ACC	G/C+1_CCCAAAA	6	628	FALSE	FALSE
125_v.txt	32842	32842-Insertion---A	Insertion	1	-	A	59	7337	0.804143	42.1356	msh3	FALSE	CAN	JSY15	5	msh3-Rep5	CAA	nope	A/T+1	>1bpdel	none	A/T+1	TTACCCAAAAAAT	AAAAAAT	GTT	CAA	-	T	NA	NA_CAA	A/T+1_AAAAAAT	6	625	FALSE	FALSE
125_v.txt	32842	32842-Insertion---AA	Insertion	2	-	AA	12	7337	0.163555	39.4583	msh3	FALSE	CAN	JSY15	5	msh3-Rep5	CAA	nope	>1bp-ins	>1bpdel	none	>1bp-ins	TTACCCAAAAAAT	AAAAAAT	GTT	CAA	-	none	NA	NA_CAA	>1bp-ins_AAAAAAT	6	625	FALSE	FALSE
125_v.txt	32922	32922-Insertion---GCAAAAGTGATT	Insertion	12	-	GCAAAAGTGATT	16	14043	0.113936	38.8021	msh3	FALSE	CAN	JSY15	5	msh3-Rep5	GGC	nope	>1bp-ins	>1bpdel	none	>1bp-ins	TCCAGGGCAAAAG	GCAAAAG	CCG	GGC	-	none	NA	NA_GGC	>1bp-ins_GCAAAAG	6	545	FALSE	FALSE
125_v.txt	32994	32994-Insertion---CG	Insertion	2	-	CG	1	14043	0.007121	37	msh3	FALSE	CAN	JSY15	5	msh3-Rep5	TTG	nope	>1bp-ins	>1bpdel	none	>1bp-ins	AATCTTTGTGAGA	TGTGAGA	AAC	TTG	-	none	NA	NA_TTG	>1bp-ins_TGTGAGA	6	473	FALSE	FALSE
125_v.txt	32997	32997-Insertion---GA	Insertion	2	-	GA	28	14043	0.199388	62.25	msh3	FALSE	CAN	JSY15	5	msh3-Rep5	TGA	nope	>1bp-ins	>1bpdel	none	>1bp-ins	CTTTGTGAGAAAA	GAGAAAA	ACT	TGA	-	none	NA	NA_TGA	>1bp-ins_GAGAAAA	6	470	FALSE	FALSE
125_v.txt	33012	33012-Insertion---GAG	Insertion	3	-	GAG	37	14043	0.263476	60.4775	msh3	FALSE	CAN	JSY15	5	msh3-Rep5	AGA	nope	>1bp-ins	>1bpdel	none	>1bp-ins	GTGAAAGAGGATG	GAGGATG	TCT	AGA	-	none	NA	NA_AGA	>1bp-ins_GAGGATG	6	455	FALSE	FALSE
125_v.txt	33046	33046-Insertion---CCAAGGACTGCGTGACAGAATATG	Insertion	24	-	CCAAGGACTGCGTGACAGAATATG	6	14043	0.0427259	56.3056	msh3	FALSE	CAN	JSY15	5	msh3-Rep5	CCC	nope	>1bp-ins	>1bpdel	none	>1bp-ins	TTTCACCCAAGGA	CCAAGGA	GGG	CCC	-	none	NA	NA_CCC	>1bp-ins_CCAAGGA	6	421	FALSE	FALSE
125_v.txt	33081	33081-Insertion---A	Insertion	1	-	A	10	14043	0.0712099	50.9	msh3	FALSE	CAN	JSY15	5	msh3-Rep5	CAT	nope	A/T+1	>1bpdel	none	A/T+1	GAACCCATAAATA	ATAAATA	GTA	CAT	-	T	NA	NA_CAT	A/T+1_ATAAATA	6	386	FALSE	FALSE
125_v.txt	33081	33081-Insertion---ATAA	Insertion	4	-	ATAA	24	14043	0.170904	51.8854	msh3	FALSE	CAN	JSY15	5	msh3-Rep5	CAT	nope	>1bp-ins	>1bpdel	none	>1bp-ins	GAACCCATAAATA	ATAAATA	GTA	CAT	-	none	NA	NA_CAT	>1bp-ins_ATAAATA	6	386	FALSE	FALSE
125_v.txt	33155	33155-Insertion---TG	Insertion	2	-	TG	25	14036	0.178113	37.54	msh3	FALSE	CAN	JSY15	5	msh3-Rep5	CTG	nope	>1bp-ins	>1bpdel	none	>1bp-ins	AAGACCTGTACCA	TGTACCA	GAC	CTG	-	none	NA	NA_CTG	>1bp-ins_TGTACCA	6	312	FALSE	FALSE
125_v.txt	33206	33206-Insertion---CT	Insertion	2	-	CT	31	11154	0.277927	37.6129	msh3	FALSE	CAN	JSY15	5	msh3-Rep5	GCT	nope	>1bp-ins	>1bpdel	none	>1bp-ins	CTTAAGCTCTCTC	CTCTCTC	CGA	GCT	-	none	NA	NA_GCT	>1bp-ins_CTCTCTC	6	261	FALSE	FALSE
125_v.txt	33262	33262-Insertion---CC	Insertion	2	-	CC	5	11158	0.0448109	41.7	msh3	FALSE	CAN	JSY15	5	msh3-Rep5	TCC	nope	>1bp-ins	>1bpdel	none	>1bp-ins	TGCCATCCTCCAT	CCTCCAT	AGG	TCC	-	none	NA	NA_TCC	>1bp-ins_CCTCCAT	6	205	FALSE	FALSE
125_v.txt	33320	33320-Insertion---G	Insertion	1	-	G	2	11158	0.0179244	64	msh3	FALSE	CAN	JSY15	5	msh3-Rep5	ACA	nope	G/C+1	>1bpdel	none	G/C+1	TGGATACAATTCT	CAATTCT	TGT	ACA	-	C	NA	NA_ACA	G/C+1_CAATTCT	6	147	FALSE	FALSE
125_v.txt	33364	33364-Insertion---TGTGG	Insertion	5	-	TGTGG	12	11158	0.107546	63.1333	msh3	FALSE	CAN	JSY15	5	msh3-Rep5	CTG	nope	>1bp-ins	>1bpdel	none	>1bp-ins	CACGTCTGTGGTG	TGTGGTG	GAC	CTG	-	none	NA	NA_CTG	>1bp-ins_TGTGGTG	6	103	FALSE	FALSE
125_v.txt	32126	32126-Deletion-TT--	Deletion	2	TT	-	7	8868	0.0789355	51.2857	msh3	FALSE	CAN	JSY15	5	msh3-Rep5	CTT	nope	>1bp-ins	>1bpdel	none	>1bpdel	GAAAACTTTGTCA	TTTGTCA	GAA	CTT	TT	none	NA	NA_CTT	>1bpdel_TTTGTCA	6	1341	FALSE	FALSE
125_v.txt	32157	32157-Deletion-GCCAAAGC--	Deletion	8	GCCAAAGC	-	8	8868	0.090212	42.25	msh3	FALSE	CAN	JSY15	5	msh3-Rep5	AGC	nope	>1bp-ins	>1bpdel	none	>1bpdel	ATGTAAGCCAAAG	GCCAAAG	TCG	AGC	GCCAAAGC	none	NA	NA_AGC	>1bpdel_GCCAAAG	6	1310	FALSE	FALSE
125_v.txt	32295	32295-Deletion-TT--	Deletion	2	TT	-	17	19601	0.0867303	53.7059	msh3	FALSE	CAN	JSY15	5	msh3-Rep5	ATT	nope	>1bp-ins	>1bpdel	none	>1bpdel	TTTGAATTTGCGG	TTTGCGG	TAA	ATT	TT	none	NA	NA_ATT	>1bpdel_TTTGCGG	6	1172	FALSE	FALSE
125_v.txt	32313	32313-Deletion-GTT--	Deletion	3	GTT	-	41	19601	0.209173	59.4634	msh3	FALSE	CAN	JSY15	5	msh3-Rep5	GGT	nope	>1bp-ins	>1bpdel	none	>1bpdel	ATAATGGTTGTTA	GTTGTTA	CCA	GGT	GTT	none	NA	NA_GGT	>1bpdel_GTTGTTA	6	1154	FALSE	FALSE
125_v.txt	32337	32337-Deletion-AT--	Deletion	2	AT	-	262	19601	1.33667	61.3092	msh3	FALSE	CAN	JSY15	5	msh3-Rep5	GAT	nope	>1bp-ins	>1bpdel	none	>1bpdel	TTGAAGATATGTG	ATATGTG	CTA	GAT	AT	none	NA	NA_GAT	>1bpdel_ATATGTG	6	1130	FALSE	FALSE
125_v.txt	32375	32375-Deletion-AAT--	Deletion	3	AAT	-	9	19601	0.045916	62.6667	msh3	FALSE	CAN	JSY15	5	msh3-Rep5	CAA	nope	>1bp-ins	>1bpdel	none	>1bpdel	AATAGCAATAATA	AATAATA	GTT	CAA	AAT	none	NA	NA_CAA	>1bpdel_AATAATA	6	1092	FALSE	FALSE
125_v.txt	32376	32376-Deletion-AT--	Deletion	2	AT	-	1	19601	0.005102	64	msh3	FALSE	CAN	JSY15	5	msh3-Rep5	AAT	nope	>1bp-ins	>1bpdel	none	>1bpdel	ATAGCAATAATAA	ATAATAA	TTA	AAT	AT	none	NA	NA_AAT	>1bpdel_ATAATAA	6	1091	FALSE	FALSE
125_v.txt	32454	32454-Deletion-AAT--	Deletion	3	AAT	-	12	19601	0.0612214	50.1667	msh3	FALSE	CAN	JSY15	5	msh3-Rep5	GAA	nope	>1bp-ins	>1bpdel	none	>1bpdel	CCAATGAATAATA	AATAATA	CTT	GAA	AAT	none	NA	NA_GAA	>1bpdel_AATAATA	6	1013	FALSE	FALSE
125_v.txt	32458	32458-Deletion-AT--	Deletion	2	AT	-	35	19601	0.178562	49.4571	msh3	FALSE	CAN	JSY15	5	msh3-Rep5	AAT	nope	>1bp-ins	>1bpdel	none	>1bpdel	TGAATAATAGAGA	ATAGAGA	TTA	AAT	AT	none	NA	NA_AAT	>1bpdel_ATAGAGA	6	1009	FALSE	FALSE
125_v.txt	32460	32460-Deletion-AG--	Deletion	2	AG	-	51	19601	0.260191	52.549	msh3	FALSE	CAN	JSY15	5	msh3-Rep5	TAG	nope	>1bp-ins	>1bpdel	none	>1bpdel	AATAATAGAGAGC	AGAGAGC	ATC	TAG	AG	none	NA	NA_TAG	>1bpdel_AGAGAGC	6	1007	FALSE	FALSE
125_v.txt	32478	32478-Deletion-GT--	Deletion	2	GT	-	22	19601	0.112239	47.4091	msh3	FALSE	CAN	JSY15	5	msh3-Rep5	GGT	nope	>1bp-ins	>1bpdel	none	>1bpdel	TAGAAGGTTAAGA	GTTAAGA	CCA	GGT	GT	none	NA	NA_GGT	>1bpdel_GTTAAGA	6	989	FALSE	FALSE
125_v.txt	32492	32492-Deletion-AAC--	Deletion	3	AAC	-	50	19601	0.255089	43.2	msh3	FALSE	CAN	JSY15	5	msh3-Rep5	AAA	nope	>1bp-ins	>1bpdel	none	>1bpdel	ACGGAAAACAACT	AACAACT	TTT	AAA	AAC	none	NA	NA_AAA	>1bpdel_AACAACT	6	975	FALSE	FALSE
125_v.txt	32498	32498-Deletion-TT--	Deletion	2	TT	-	65	19601	0.331616	43.1077	msh3	FALSE	CAN	JSY15	5	msh3-Rep5	CTT	nope	>1bp-ins	>1bpdel	none	>1bpdel	AACAACTTTTTTG	TTTTTTG	GAA	CTT	TT	none	NA	NA_CTT	>1bpdel_TTTTTTG	6	969	FALSE	FALSE
125_v.txt	32503	32503-Deletion-TGA--	Deletion	3	TGA	-	10	19601	0.0510178	45.4	msh3	FALSE	CAN	JSY15	5	msh3-Rep5	TTG	nope	>1bp-ins	>1bpdel	none	>1bpdel	CTTTTTTGATGGC	TGATGGC	AAC	TTG	TGA	none	NA	NA_TTG	>1bpdel_TGATGGC	6	964	FALSE	FALSE
125_v.txt	32545	32545-Deletion-CAG--	Deletion	3	CAG	-	12	19601	0.0612214	37.75	msh3	FALSE	CAN	JSY15	5	msh3-Rep5	CCA	nope	>1bp-ins	>1bpdel	none	>1bpdel	CTTCACCAGCAGT	CAGCAGT	GGT	CCA	CAG	none	NA	NA_CCA	>1bpdel_CAGCAGT	6	922	FALSE	FALSE
125_v.txt	32736	32736-Deletion-TA--	Deletion	2	TA	-	26	7337	0.354368	59.2308	msh3	FALSE	CAN	JSY15	5	msh3-Rep5	GTA	nope	>1bp-ins	>1bpdel	none	>1bpdel	AAACAGTATATTA	TATATTA	CAT	GTA	TA	none	NA	NA_GTA	>1bpdel_TATATTA	6	731	FALSE	FALSE
125_v.txt	32814	32814-Deletion-AAC--	Deletion	3	AAC	-	8	7337	0.109036	43.875	msh3	FALSE	CAN	JSY15	5	msh3-Rep5	GAA	nope	>1bp-ins	>1bpdel	none	>1bpdel	ACAGGGAACAAGT	AACAAGT	CTT	GAA	AAC	none	NA	NA_GAA	>1bpdel_AACAAGT	6	653	FALSE	FALSE
125_v.txt	32994	32994-Deletion-TG--	Deletion	2	TG	-	12	14043	0.0854518	62.75	msh3	FALSE	CAN	JSY15	5	msh3-Rep5	TTG	nope	>1bp-ins	>1bpdel	none	>1bpdel	AATCTTTGTGAGA	TGTGAGA	AAC	TTG	TG	none	NA	NA_TTG	>1bpdel_TGTGAGA	6	473	FALSE	FALSE
125_v.txt	33000	33000-Deletion-AA--	Deletion	2	AA	-	8	14043	0.0569679	64	msh3	FALSE	CAN	JSY15	5	msh3-Rep5	GAA	nope	>1bp-ins	>1bpdel	none	>1bpdel	TGTGAGAAAACTG	AAAACTG	CTT	GAA	AA	none	NA	NA_GAA	>1bpdel_AAAACTG	6	467	FALSE	FALSE
125_v.txt	33081	33081-Deletion-ATAA--	Deletion	4	ATAA	-	41	14043	0.29196	52.561	msh3	FALSE	CAN	JSY15	5	msh3-Rep5	CAT	nope	>1bp-ins	>1bpdel	none	>1bpdel	GAACCCATAAATA	ATAAATA	GTA	CAT	ATAA	none	NA	NA_CAT	>1bpdel_ATAAATA	6	386	FALSE	FALSE
125_v.txt	33089	33089-Deletion-AT--	Deletion	2	AT	-	6	14043	0.0427259	48.5	msh3	FALSE	CAN	JSY15	5	msh3-Rep5	AAT	nope	>1bp-ins	>1bpdel	none	>1bpdel	AAATAAATATGAT	ATATGAT	TTA	AAT	AT	none	NA	NA_AAT	>1bpdel_ATATGAT	6	378	FALSE	FALSE
125_v.txt	33089	33089-Deletion-ATATG--	Deletion	5	ATATG	-	10	14043	0.0712099	50.7	msh3	FALSE	CAN	JSY15	5	msh3-Rep5	AAT	nope	>1bp-ins	>1bpdel	none	>1bpdel	AAATAAATATGAT	ATATGAT	TTA	AAT	ATATG	none	NA	NA_AAT	>1bpdel_ATATGAT	6	378	FALSE	FALSE
125_v.txt	33094	33094-Deletion-AT--	Deletion	2	AT	-	129	14043	0.918607	49.6124	msh3	FALSE	CAN	JSY15	5	msh3-Rep5	GAT	nope	>1bp-ins	>1bpdel	none	>1bpdel	AATATGATATAAG	ATATAAG	CTA	GAT	AT	none	NA	NA_GAT	>1bpdel_ATATAAG	6	373	FALSE	FALSE
125_v.txt	33126	33126-Deletion-AG--	Deletion	2	AG	-	9	14036	0.0641208	40.7778	msh3	FALSE	CAN	JSY15	5	msh3-Rep5	CAG	nope	>1bp-ins	>1bpdel	none	>1bpdel	TTGGTCAGAGGTG	AGAGGTG	GTC	CAG	AG	none	NA	NA_CAG	>1bpdel_AGAGGTG	6	341	FALSE	FALSE
125_v.txt	33147	33147-Deletion-AA--	Deletion	2	AA	-	44	14036	0.31348	39.8868	msh3	FALSE	CAN	JSY15	5	msh3-Rep5	GAA	nope	>1bp-ins	>1bpdel	none	>1bpdel	CCAATGAAAAGAC	AAAAGAC	CTT	GAA	AA	none	NA	NA_GAA	>1bpdel_AAAAGAC	6	320	FALSE	FALSE
125_v.txt	33158	33158-Deletion-ACC--	Deletion	3	ACC	-	7	14035	0.0498753	37.8571	msh3	FALSE	CAN	JSY15	5	msh3-Rep5	TAC	nope	>1bp-ins	>1bpdel	none	>1bpdel	ACCTGTACCAATA	ACCAATA	ATG	TAC	ACC	none	NA	NA_TAC	>1bpdel_ACCAATA	6	309	FALSE	FALSE
125_v.txt	33189	33189-Deletion-AT--	Deletion	2	AT	-	85	11147	0.762537	37.6471	msh3	FALSE	CAN	JSY15	5	msh3-Rep5	AAT	nope	>1bp-ins	>1bpdel	none	>1bpdel	ATACCAATATGTC	ATATGTC	TTA	AAT	AT	none	NA	NA_AAT	>1bpdel_ATATGTC	6	278	FALSE	FALSE
125_v.txt	33206	33206-Deletion-CT--	Deletion	2	CT	-	38	11154	0.340685	38	msh3	FALSE	CAN	JSY15	5	msh3-Rep5	GCT	nope	>1bp-ins	>1bpdel	none	>1bpdel	CTTAAGCTCTCTC	CTCTCTC	CGA	GCT	CT	none	NA	NA_GCT	>1bpdel_CTCTCTC	6	261	FALSE	FALSE
125_v.txt	31723	31723-Deletion-A--	Deletion	1	A	-	9	5533	0.16266	61.5556	msh3	FALSE	CAN	JSY15	5	msh3-Rep5	CAA	nope	>1bp-ins	A/T-1	none	A/T-1	TGTCCCAAAAAGT	AAAAAGT	GTT	GTT	T	none	T>none	T>none_GTT	A/T-1_AAAAAGT	6	1744	FALSE	FALSE
125_v.txt	31818	31818-Deletion-C--	Deletion	1	C	-	143	5533	2.58449	53.6573	msh3	FALSE	CAN	JSY15	5	msh3-Rep5	GCA	nope	>1bp-ins	G/C-1	none	G/C-1	AATCTGCATCTGA	CATCTGA	CGT	GCA	C	none	nope	nope_GCA	G/C-1_CATCTGA	6	1649	FALSE	FALSE
125_v.txt	31834	31834-Deletion-G--	Deletion	1	G	-	5	5533	0.0903669	56	msh3	FALSE	CAN	JSY15	5	msh3-Rep5	TGA	nope	>1bp-ins	G/C-1	none	G/C-1	TGCATTGAAATAA	GAAATAA	ACT	ACT	C	none	C>none	C>none_ACT	G/C-1_GAAATAA	6	1633	FALSE	FALSE
125_v.txt	31863	31863-Deletion-A--	Deletion	1	A	-	7	5533	0.126514	45.4286	msh3	FALSE	CAN	JSY15	5	msh3-Rep5	GAA	nope	>1bp-ins	A/T-1	none	A/T-1	AACAGGAAAATAG	AAAATAG	CTT	CTT	T	none	T>none	T>none_CTT	A/T-1_AAAATAG	6	1604	FALSE	FALSE
125_v.txt	31904	31904-Deletion-T--	Deletion	1	T	-	5	5533	0.0903669	48	msh3	FALSE	CAN	JSY15	5	msh3-Rep5	ATT	nope	>1bp-ins	A/T-1	none	A/T-1	ATTGAATTTTGGT	TTTTGGT	TAA	ATT	T	none	nope	nope_ATT	A/T-1_TTTTGGT	6	1563	FALSE	FALSE
125_v.txt	31923	31923-Deletion-A--	Deletion	1	A	-	7	5533	0.126514	29.5714	msh3	FALSE	CAN	JSY15	5	msh3-Rep5	GAA	nope	>1bp-ins	A/T-1	none	A/T-1	GCCGTGAAACCTT	AAACCTT	CTT	CTT	T	none	T>none	T>none_CTT	A/T-1_AAACCTT	6	1544	FALSE	FALSE
125_v.txt	31947	31947-Deletion-G--	Deletion	1	G	-	35	8866	0.394767	37.3714	msh3	FALSE	CAN	JSY15	5	msh3-Rep5	CGT	nope	>1bp-ins	G/C-1	none	G/C-1	ATGATCGTCATAA	GTCATAA	GCA	GCA	C	none	C>none	C>none_GCA	G/C-1_GTCATAA	6	1520	FALSE	FALSE
125_v.txt	31962	31962-Deletion-G--	Deletion	1	G	-	5	8868	0.0563825	38	msh3	FALSE	CAN	JSY15	5	msh3-Rep5	CGC	nope	>1bp-ins	G/C-1	none	G/C-1	GTGGCCGCATAAT	GCATAAT	GCG	GCG	C	none	C>none	C>none_GCG	G/C-1_GCATAAT	6	1505	FALSE	FALSE
125_v.txt	31979	31979-Deletion-G--	Deletion	1	G	-	237	8868	2.67253	39.3165	msh3	FALSE	CAN	JSY15	5	msh3-Rep5	CGG	nope	>1bp-ins	G/C-1	none	G/C-1	CAAGCCGGGCATT	GGGCATT	GCC	GCC	C	none	C>none	C>none_GCC	G/C-1_GGGCATT	6	1488	FALSE	FALSE
125_v.txt	32068	32068-Deletion-T--	Deletion	1	T	-	5	8868	0.0563825	64	msh3	FALSE	CAN	JSY15	5	msh3-Rep5	ATA	nope	>1bp-ins	A/T-1	none	A/T-1	TTGAGATAAATAA	TAAATAA	TAT	ATA	T	none	nope	nope_ATA	A/T-1_TAAATAA	6	1399	FALSE	FALSE
125_v.txt	32081	32081-Deletion-A--	Deletion	1	A	-	246	8868	2.77402	62.3252	msh3	FALSE	CAN	JSY15	5	msh3-Rep5	CAA	nope	>1bp-ins	A/T-1	none	A/T-1	CCATGCAAAAAAG	AAAAAAG	GTT	GTT	T	none	T>none	T>none_GTT	A/T-1_AAAAAAG	6	1386	FALSE	FALSE
125_v.txt	32095	32095-Deletion-C--	Deletion	1	C	-	5	8868	0.0563825	58.8	msh3	FALSE	CAN	JSY15	5	msh3-Rep5	ACA	nope	>1bp-ins	G/C-1	none	G/C-1	CTGCAACACCAGT	CACCAGT	TGT	ACA	C	none	nope	nope_ACA	G/C-1_CACCAGT	6	1372	FALSE	FALSE
125_v.txt	32097	32097-Deletion-C--	Deletion	1	C	-	6	8868	0.067659	59.6667	msh3	FALSE	CAN	JSY15	5	msh3-Rep5	ACC	nope	>1bp-ins	G/C-1	none	G/C-1	GCAACACCAGTGA	CCAGTGA	TGG	ACC	C	none	nope	nope_ACC	G/C-1_CCAGTGA	6	1370	FALSE	FALSE
125_v.txt	32158	32158-Deletion-C--	Deletion	1	C	-	1	8868	0.0112765	34	msh3	FALSE	CAN	JSY15	5	msh3-Rep5	GCC	nope	>1bp-ins	G/C-1	none	G/C-1	TGTAAGCCAAAGC	CCAAAGC	CGG	GCC	C	none	nope	nope_GCC	G/C-1_CCAAAGC	6	1309	FALSE	FALSE
125_v.txt	32160	32160-Deletion-A--	Deletion	1	A	-	1	8868	0.0112765	35	msh3	FALSE	CAN	JSY15	5	msh3-Rep5	CAA	nope	>1bp-ins	A/T-1	none	A/T-1	TAAGCCAAAGCGC	AAAGCGC	GTT	GTT	T	none	T>none	T>none_GTT	A/T-1_AAAGCGC	6	1307	FALSE	FALSE
125_v.txt	32216	32216-Deletion-G--	Deletion	1	G	-	6	8868	0.067659	37.6667	msh3	FALSE	CAN	JSY15	5	msh3-Rep5	TGG	nope	>1bp-ins	G/C-1	none	G/C-1	TTTGGTGGTCCTT	GGTCCTT	ACC	ACC	C	none	C>none	C>none_ACC	G/C-1_GGTCCTT	6	1251	FALSE	FALSE
125_v.txt	32272	32272-Deletion-G--	Deletion	1	G	-	29	19601	0.147952	36.6552	msh3	FALSE	CAN	JSY15	5	msh3-Rep5	CGG	nope	>1bp-ins	G/C-1	none	G/C-1	AAATACGGGAACC	GGGAACC	GCC	GCC	C	none	C>none	C>none_GCC	G/C-1_GGGAACC	6	1195	FALSE	FALSE
125_v.txt	32284	32284-Deletion-A--	Deletion	1	A	-	4	19601	0.0204071	44	msh3	FALSE	CAN	JSY15	5	msh3-Rep5	TAA	nope	>1bp-ins	A/T-1	none	A/T-1	CAACGTAAATATT	AAATATT	ATT	ATT	T	none	T>none	T>none_ATT	A/T-1_AAATATT	6	1183	FALSE	FALSE
125_v.txt	32302	32302-Deletion-C--	Deletion	1	C	-	1	19601	0.005102	64	msh3	FALSE	CAN	JSY15	5	msh3-Rep5	GCA	nope	>1bp-ins	G/C-1	none	G/C-1	TTGCGGCAGAAAT	CAGAAAT	CGT	GCA	C	none	nope	nope_GCA	G/C-1_CAGAAAT	6	1165	FALSE	FALSE
125_v.txt	32394	32394-Deletion-G--	Deletion	1	G	-	9	19601	0.045916	60.3333	msh3	FALSE	CAN	JSY15	5	msh3-Rep5	AGA	nope	>1bp-ins	G/C-1	none	G/C-1	GAAGTAGAAACGT	GAAACGT	TCT	TCT	C	none	C>none	C>none_TCT	G/C-1_GAAACGT	6	1073	FALSE	FALSE
125_v.txt	32415	32415-Deletion-G--	Deletion	1	G	-	18	19601	0.091832	52.1667	msh3	FALSE	CAN	JSY15	5	msh3-Rep5	TGT	nope	>1bp-ins	G/C-1	none	G/C-1	GATTGTGTTAGTT	GTTAGTT	ACA	ACA	C	none	C>none	C>none_ACA	G/C-1_GTTAGTT	6	1052	FALSE	FALSE
125_v.txt	32420	32420-Deletion-T--	Deletion	1	T	-	20	19601	0.102036	56.75	msh3	FALSE	CAN	JSY15	5	msh3-Rep5	GTT	nope	>1bp-ins	A/T-1	none	A/T-1	TGTTAGTTTAGGG	TTTAGGG	CAA	GTT	T	none	nope	nope_GTT	A/T-1_TTTAGGG	6	1047	FALSE	FALSE
125_v.txt	32424	32424-Deletion-G--	Deletion	1	G	-	13	19601	0.0663231	53.5385	msh3	FALSE	CAN	JSY15	5	msh3-Rep5	AGG	nope	>1bp-ins	G/C-1	none	G/C-1	AGTTTAGGGTCAT	GGGTCAT	TCC	TCC	C	none	C>none	C>none_TCC	G/C-1_GGGTCAT	6	1043	FALSE	FALSE
125_v.txt	32479	32479-Deletion-T--	Deletion	1	T	-	10	19601	0.0510178	45	msh3	FALSE	CAN	JSY15	5	msh3-Rep5	GTT	nope	>1bp-ins	A/T-1	none	A/T-1	AGAAGGTTAAGAT	TTAAGAT	CAA	GTT	T	none	nope	nope_GTT	A/T-1_TTAAGAT	6	988	FALSE	FALSE
125_v.txt	32490	32490-Deletion-A--	Deletion	1	A	-	59	19601	0.301005	43.322	msh3	FALSE	CAN	JSY15	5	msh3-Rep5	GAA	nope	>1bp-ins	A/T-1	none	A/T-1	ATACGGAAAACAA	AAAACAA	CTT	CTT	T	none	T>none	T>none_CTT	A/T-1_AAAACAA	6	977	FALSE	FALSE
125_v.txt	32498	32498-Deletion-T--	Deletion	1	T	-	352	19601	1.79583	43.5626	msh3	FALSE	CAN	JSY15	5	msh3-Rep5	CTT	nope	>1bp-ins	A/T-1	none	A/T-1	AACAACTTTTTTG	TTTTTTG	GAA	CTT	T	none	nope	nope_CTT	A/T-1_TTTTTTG	6	969	FALSE	FALSE
125_v.txt	32521	32521-Deletion-A--	Deletion	1	A	-	10	19601	0.0510178	38	msh3	FALSE	CAN	JSY15	5	msh3-Rep5	GAT	nope	>1bp-ins	A/T-1	none	A/T-1	GAACGGATTTTCT	ATTTTCT	CTA	CTA	T	none	T>none	T>none_CTA	A/T-1_ATTTTCT	6	946	FALSE	FALSE
125_v.txt	32522	32522-Deletion-T--	Deletion	1	T	-	72	19601	0.367328	41.1528	msh3	FALSE	CAN	JSY15	5	msh3-Rep5	ATT	nope	>1bp-ins	A/T-1	none	A/T-1	AACGGATTTTCTG	TTTTCTG	TAA	ATT	T	none	nope	nope_ATT	A/T-1_TTTTCTG	6	945	FALSE	FALSE
125_v.txt	32528	32528-Deletion-G--	Deletion	1	G	-	68	19601	0.346921	42.5147	msh3	FALSE	CAN	JSY15	5	msh3-Rep5	TGG	nope	>1bp-ins	G/C-1	none	G/C-1	TTTTCTGGGGTTT	GGGGTTT	ACC	ACC	C	none	C>none	C>none_ACC	G/C-1_GGGGTTT	6	939	FALSE	FALSE
125_v.txt	32532	32532-Deletion-T--	Deletion	1	T	-	8	19601	0.0408142	37.625	msh3	FALSE	CAN	JSY15	5	msh3-Rep5	GTT	nope	>1bp-ins	A/T-1	none	A/T-1	CTGGGGTTTGCAG	TTTGCAG	CAA	GTT	T	none	nope	nope_GTT	A/T-1_TTTGCAG	6	935	FALSE	FALSE
125_v.txt	32570	32570-Deletion-A--	Deletion	1	A	-	7	7337	0.0954068	36.4286	msh3	FALSE	CAN	JSY15	5	msh3-Rep5	TAC	nope	>1bp-ins	A/T-1	none	A/T-1	TTCAGTACCTTGA	ACCTTGA	ATG	ATG	T	none	T>none	T>none_ATG	A/T-1_ACCTTGA	6	897	FALSE	FALSE
125_v.txt	32608	32608-Deletion-C--	Deletion	1	C	-	21	7337	0.286221	42.2857	msh3	FALSE	CAN	JSY15	5	msh3-Rep5	ACC	nope	>1bp-ins	G/C-1	none	G/C-1	AGGAAACCCAACC	CCCAACC	TGG	ACC	C	none	nope	nope_ACC	G/C-1_CCCAACC	6	859	FALSE	FALSE
125_v.txt	32631	32631-Deletion-T--	Deletion	1	T	-	5	7337	0.0681477	48.4	msh3	FALSE	CAN	JSY15	5	msh3-Rep5	GTT	nope	>1bp-ins	A/T-1	none	A/T-1	CCTTCGTTTTTAT	TTTTTAT	CAA	GTT	T	none	nope	nope_GTT	A/T-1_TTTTTAT	6	836	FALSE	FALSE
125_v.txt	32658	32658-Deletion-C--	Deletion	1	C	-	40	7337	0.545182	59.725	msh3	FALSE	CAN	JSY15	5	msh3-Rep5	ACC	nope	>1bp-ins	G/C-1	none	G/C-1	CCTGGACCCCAGG	CCCCAGG	TGG	ACC	C	none	nope	nope_ACC	G/C-1_CCCCAGG	6	809	FALSE	FALSE
125_v.txt	32670	32670-Deletion-G--	Deletion	1	G	-	167	7337	2.27613	60.012	msh3	FALSE	CAN	JSY15	5	msh3-Rep5	TGG	nope	>1bp-ins	G/C-1	none	G/C-1	GCACCTGGGTTTC	GGGTTTC	ACC	ACC	C	none	C>none	C>none_ACC	G/C-1_GGGTTTC	6	797	FALSE	FALSE
125_v.txt	32707	32707-Deletion-C--	Deletion	1	C	-	58	7337	0.790514	61.5862	msh3	FALSE	CAN	JSY15	5	msh3-Rep5	ACC	nope	>1bp-ins	G/C-1	none	G/C-1	CGGTAACCCCAGC	CCCCAGC	TGG	ACC	C	none	nope	nope_ACC	G/C-1_CCCCAGC	6	760	FALSE	FALSE
125_v.txt	32719	32719-Deletion-A--	Deletion	1	A	-	5	7337	0.0681477	64	msh3	FALSE	CAN	JSY15	5	msh3-Rep5	CAA	nope	>1bp-ins	A/T-1	none	A/T-1	CACCACAAACCAT	AAACCAT	GTT	GTT	T	none	T>none	T>none_GTT	A/T-1_AAACCAT	6	748	FALSE	FALSE
125_v.txt	32722	32722-Deletion-C--	Deletion	1	C	-	6	7337	0.0817773	64	msh3	FALSE	CAN	JSY15	5	msh3-Rep5	ACC	nope	>1bp-ins	G/C-1	none	G/C-1	CACAAACCATACA	CCATACA	TGG	ACC	C	none	nope	nope_ACC	G/C-1_CCATACA	6	745	FALSE	FALSE
125_v.txt	32725	32725-Deletion-T--	Deletion	1	T	-	5	7337	0.0681477	64	msh3	FALSE	CAN	JSY15	5	msh3-Rep5	ATA	nope	>1bp-ins	A/T-1	none	A/T-1	AAACCATACAAAA	TACAAAA	TAT	ATA	T	none	nope	nope_ATA	A/T-1_TACAAAA	6	742	FALSE	FALSE
125_v.txt	32728	32728-Deletion-A--	Deletion	1	A	-	49	7337	0.667848	59.7551	msh3	FALSE	CAN	JSY15	5	msh3-Rep5	CAA	nope	>1bp-ins	A/T-1	none	A/T-1	CCATACAAAAACA	AAAAACA	GTT	GTT	T	none	T>none	T>none_GTT	A/T-1_AAAAACA	6	739	FALSE	FALSE
125_v.txt	32744	32744-Deletion-A--	Deletion	1	A	-	56	7337	0.763255	58.625	msh3	FALSE	CAN	JSY15	5	msh3-Rep5	GAA	nope	>1bp-ins	A/T-1	none	A/T-1	TATTAGAAACCCG	AAACCCG	CTT	CTT	T	none	T>none	T>none_CTT	A/T-1_AAACCCG	6	723	FALSE	FALSE
125_v.txt	32760	32760-Deletion-A--	Deletion	1	A	-	18	7337	0.245332	53.5556	msh3	FALSE	CAN	JSY15	5	msh3-Rep5	TAA	nope	>1bp-ins	A/T-1	none	A/T-1	ATGGCTAAAACTT	AAAACTT	ATT	ATT	T	none	T>none	T>none_ATT	A/T-1_AAAACTT	6	707	FALSE	FALSE
125_v.txt	32765	32765-Deletion-T--	Deletion	1	T	-	13	7337	0.177184	51.3077	msh3	FALSE	CAN	JSY15	5	msh3-Rep5	CTT	nope	>1bp-ins	A/T-1	none	A/T-1	TAAAACTTTGATG	TTTGATG	GAA	CTT	T	none	nope	nope_CTT	A/T-1_TTTGATG	6	702	FALSE	FALSE
125_v.txt	32779	32779-Deletion-C--	Deletion	1	C	-	7	7337	0.0954068	52	msh3	FALSE	CAN	JSY15	5	msh3-Rep5	ACC	nope	>1bp-ins	G/C-1	none	G/C-1	AAGCGACCCAGAA	CCCAGAA	TGG	ACC	C	none	nope	nope_ACC	G/C-1_CCCAGAA	6	688	FALSE	FALSE
125_v.txt	32809	32809-Deletion-C--	Deletion	1	C	-	5	7337	0.0681477	40.2	msh3	FALSE	CAN	JSY15	5	msh3-Rep5	ACA	nope	>1bp-ins	G/C-1	none	G/C-1	ATTTGACAGGGAA	CAGGGAA	TGT	ACA	C	none	nope	nope_ACA	G/C-1_CAGGGAA	6	658	FALSE	FALSE
125_v.txt	32842	32842-Deletion-A--	Deletion	1	A	-	548	7337	7.46899	42.2847	msh3	FALSE	CAN	JSY15	5	msh3-Rep5	CAA	nope	>1bp-ins	A/T-1	none	A/T-1	TTACCCAAAAAAT	AAAAAAT	GTT	GTT	T	none	T>none	T>none_GTT	A/T-1_AAAAAAT	6	625	FALSE	FALSE
125_v.txt	32868	32868-Deletion-G--	Deletion	1	G	-	11	7336	0.149945	37.5455	msh3	FALSE	CAN	JSY15	5	msh3-Rep5	TGG	nope	>1bp-ins	G/C-1	none	G/C-1	GCCAGTGGAACTT	GGAACTT	ACC	ACC	C	none	C>none	C>none_ACC	G/C-1_GGAACTT	6	599	FALSE	FALSE
125_v.txt	32884	32884-Deletion-A--	Deletion	1	A	-	33	14043	0.234993	35.1818	msh3	FALSE	CAN	JSY15	5	msh3-Rep5	CAA	nope	>1bp-ins	A/T-1	none	A/T-1	ACGTCCAAAATTG	AAAATTG	GTT	GTT	T	none	T>none	T>none_GTT	A/T-1_AAAATTG	6	583	FALSE	FALSE
125_v.txt	32924	32924-Deletion-A--	Deletion	1	A	-	10	14043	0.0712099	55.3	msh3	FALSE	CAN	JSY15	5	msh3-Rep5	CAA	nope	>1bp-ins	A/T-1	none	A/T-1	CAGGGCAAAAGTG	AAAAGTG	GTT	GTT	T	none	T>none	T>none_GTT	A/T-1_AAAAGTG	6	543	FALSE	FALSE
125_v.txt	32928	32928-Deletion-G--	Deletion	1	G	-	6	14043	0.0427259	54.6667	msh3	FALSE	CAN	JSY15	5	msh3-Rep5	AGT	nope	>1bp-ins	G/C-1	none	G/C-1	GCAAAAGTGATTG	GTGATTG	TCA	TCA	C	none	C>none	C>none_TCA	G/C-1_GTGATTG	6	539	FALSE	FALSE
125_v.txt	32935	32935-Deletion-C--	Deletion	1	C	-	46	14043	0.327565	51.9348	msh3	FALSE	CAN	JSY15	5	msh3-Rep5	GCC	nope	>1bp-ins	G/C-1	none	G/C-1	TGATTGCCCAAGA	CCCAAGA	CGG	GCC	C	none	nope	nope_GCC	G/C-1_CCCAAGA	6	532	FALSE	FALSE
125_v.txt	32941	32941-Deletion-A--	Deletion	1	A	-	13	14043	0.0925728	59.8462	msh3	FALSE	CAN	JSY15	5	msh3-Rep5	GAA	nope	>1bp-ins	A/T-1	none	A/T-1	CCCAAGAAAACCA	AAAACCA	CTT	CTT	T	none	T>none	T>none_CTT	A/T-1_AAAACCA	6	526	FALSE	FALSE
125_v.txt	32972	32972-Deletion-A--	Deletion	1	A	-	10	14043	0.0712099	61.1	msh3	FALSE	CAN	JSY15	5	msh3-Rep5	CAA	nope	>1bp-ins	A/T-1	none	A/T-1	CGCACCAAATGCT	AAATGCT	GTT	GTT	T	none	T>none	T>none_GTT	A/T-1_AAATGCT	6	495	FALSE	FALSE
125_v.txt	32983	32983-Deletion-A--	Deletion	1	A	-	14	14043	0.0996938	60.1429	msh3	FALSE	CAN	JSY15	5	msh3-Rep5	GAA	nope	>1bp-ins	A/T-1	none	A/T-1	CTGGAGAAAGGAA	AAAGGAA	CTT	CTT	T	none	T>none	T>none_CTT	A/T-1_AAAGGAA	6	484	FALSE	FALSE
125_v.txt	33000	33000-Deletion-A--	Deletion	1	A	-	82	14043	0.583921	62.5244	msh3	FALSE	CAN	JSY15	5	msh3-Rep5	GAA	nope	>1bp-ins	A/T-1	none	A/T-1	TGTGAGAAAACTG	AAAACTG	CTT	CTT	T	none	T>none	T>none_CTT	A/T-1_AAAACTG	6	467	FALSE	FALSE
125_v.txt	33018	33018-Deletion-G--	Deletion	1	G	-	16	14043	0.113936	63.375	msh3	FALSE	CAN	JSY15	5	msh3-Rep5	TGT	nope	>1bp-ins	G/C-1	none	G/C-1	GAGGATGTAACAG	GTAACAG	ACA	ACA	C	none	C>none	C>none_ACA	G/C-1_GTAACAG	6	449	FALSE	FALSE
125_v.txt	33045	33045-Deletion-C--	Deletion	1	C	-	31	14043	0.220751	57.3548	msh3	FALSE	CAN	JSY15	5	msh3-Rep5	ACC	nope	>1bp-ins	G/C-1	none	G/C-1	ATTTCACCCAAGG	CCCAAGG	TGG	ACC	C	none	nope	nope_ACC	G/C-1_CCCAAGG	6	422	FALSE	FALSE
125_v.txt	33078	33078-Deletion-C--	Deletion	1	C	-	11	14043	0.0783308	55.3636	msh3	FALSE	CAN	JSY15	5	msh3-Rep5	ACC	nope	>1bp-ins	G/C-1	none	G/C-1	AAAGAACCCATAA	CCCATAA	TGG	ACC	C	none	nope	nope_ACC	G/C-1_CCCATAA	6	389	FALSE	FALSE
125_v.txt	33122	33122-Deletion-G--	Deletion	1	G	-	8	14036	0.0569963	40.5	msh3	FALSE	CAN	JSY15	5	msh3-Rep5	TGG	nope	>1bp-ins	G/C-1	none	G/C-1	GGCGTTGGTCAGA	GGTCAGA	ACC	ACC	C	none	C>none	C>none_ACC	G/C-1_GGTCAGA	6	345	FALSE	FALSE
125_v.txt	33138	33138-Deletion-A--	Deletion	1	A	-	14	14036	0.0997435	39.7143	msh3	FALSE	CAN	JSY15	5	msh3-Rep5	TAA	nope	>1bp-ins	A/T-1	none	A/T-1	GTGGATAAACCAA	AAACCAA	ATT	ATT	T	none	T>none	T>none_ATT	A/T-1_AAACCAA	6	329	FALSE	FALSE
125_v.txt	33160	33160-Deletion-C--	Deletion	1	C	-	3	14035	0.0213751	33.3333	msh3	FALSE	CAN	JSY15	5	msh3-Rep5	CCA	nope	>1bp-ins	G/C-1	none	G/C-1	CTGTACCAATAGT	CAATAGT	GGT	CCA	C	none	nope	nope_CCA	G/C-1_CAATAGT	6	307	FALSE	FALSE
125_v.txt	33331	33331-Deletion-T--	Deletion	1	T	-	37	11158	0.331601	63.7027	msh3	FALSE	CAN	JSY15	5	msh3-Rep5	CTT	nope	>1bp-ins	A/T-1	none	A/T-1	CTTTACTTTTCTC	TTTTCTC	GAA	CTT	T	none	nope	nope_CTT	A/T-1_TTTTCTC	6	136	FALSE	FALSE
125_v.txt	33356	33356-Deletion-C--	Deletion	1	C	-	6	11158	0.0537731	57.8333	msh3	FALSE	CAN	JSY15	5	msh3-Rep5	ACC	nope	>1bp-ins	G/C-1	none	G/C-1	TATTGACCCACGT	CCCACGT	TGG	ACC	C	none	nope	nope_ACC	G/C-1_CCCACGT	6	111	FALSE	FALSE
125_v.txt	33422	33422-Deletion-C--	Deletion	1	C	-	7	11158	0.0627353	48.8571	msh3	FALSE	CAN	JSY15	5	msh3-Rep5	ACA	nope	>1bp-ins	G/C-1	none	G/C-1	ATTGTACATATGC	CATATGC	TGT	ACA	C	none	nope	nope_ACA	G/C-1_CATATGC	6	45	FALSE	FALSE
125_v.txt	33474	33474-Deletion-C--	Deletion	1	C	-	30	11158	0.268865	30.6667	msh3	FALSE	CAN	JSY15	5	msh3-Rep5	GCC	nope	>1bp-ins	G/C-1	none	G/C-1	GCTATGCCTTTTT	CCTTTTT	CGG	GCC	C	none	nope	nope_GCC	G/C-1_CCTTTTT	6	N_A	FALSE	FALSE
126_v.txt	31723	31723-SNV-A-C	SNV	1	A	C	3	7197	0.041684	51.6667	msh3	FALSE	CAN	JSY16	6	msh3-Rep6	CAA	A>C	G/C+1	A/T-1	TA>GC	TA>GC	TGTCCCAAAAAGT	AAAAAGT	GTT	GTT	T	G	T>G	T>G_GTT	TA>GC_AAAAAGT	6	1744	FALSE	FALSE
126_v.txt	32186	32186-SNV-A-C	SNV	1	A	C	7	21563	0.032463	49.1429	msh3	FALSE	CAN	JSY16	6	msh3-Rep6	AAA	A>C	G/C+1	A/T-1	TA>GC	TA>GC	AACGAAAACTGCA	AACTGCA	TTT	TTT	T	G	T>G	T>G_TTT	TA>GC_AACTGCA	6	1281	FALSE	FALSE
126_v.txt	32493	32493-SNV-A-C	SNV	1	A	C	4	26678	0.0149936	29.5003	msh3	FALSE	CAN	JSY16	6	msh3-Rep6	AAC	A>C	G/C+1	A/T-1	TA>GC	TA>GC	CGGAAAACAACTT	ACAACTT	TTG	TTG	T	G	T>G	T>G_TTG	TA>GC_ACAACTT	6	974	FALSE	FALSE
126_v.txt	32631	32631-SNV-T-G	SNV	1	T	G	5	13993	0.0357322	28.9998	msh3	FALSE	CAN	JSY16	6	msh3-Rep6	GTT	T>G	G/C+1	A/T-1	TA>GC	TA>GC	CCTTCGTTTTTAT	TTTTTAT	CAA	GTT	T	C	T>G	T>G_GTT	TA>GC_TTTTTAT	6	836	FALSE	FALSE
126_v.txt	32842	32842-SNV-A-C	SNV	1	A	C	5	13995	0.035727	37.3999	msh3	FALSE	CAN	JSY16	6	msh3-Rep6	CAA	A>C	G/C+1	A/T-1	TA>GC	TA>GC	TTACCCAAAAAAT	AAAAAAT	GTT	GTT	T	G	T>G	T>G_GTT	TA>GC_AAAAAAT	6	625	FALSE	FALSE
126_v.txt	32884	32884-SNV-A-C	SNV	1	A	C	4	30305	0.0131991	34	msh3	FALSE	CAN	JSY16	6	msh3-Rep6	CAA	A>C	G/C+1	A/T-1	TA>GC	TA>GC	ACGTCCAAAATTG	AAAATTG	GTT	GTT	T	G	T>G	T>G_GTT	TA>GC_AAAATTG	6	583	FALSE	FALSE
126_v.txt	33089	33089-SNV-A-C	SNV	1	A	C	3	30304	0.0099	25.6669	msh3	FALSE	CAN	JSY16	6	msh3-Rep6	AAT	A>C	G/C+1	A/T-1	TA>GC	TA>GC	AAATAAATATGAT	ATATGAT	TTA	TTA	T	G	T>G	T>G_TTA	TA>GC_ATATGAT	6	378	FALSE	FALSE
126_v.txt	33207	33207-SNV-T-G	SNV	1	T	G	4	21361	0.0187257	34.2472	msh3	FALSE	CAN	JSY16	6	msh3-Rep6	CTC	T>G	G/C+1	A/T-1	TA>GC	TA>GC	TTAAGCTCTCTCT	TCTCTCT	GAG	CTC	T	C	T>G	T>G_CTC	TA>GC_TCTCTCT	6	260	FALSE	FALSE
126_v.txt	33269	33269-SNV-A-C	SNV	1	A	C	149	21361	0.697533	16.9329	msh3	FALSE	CAN	JSY16	6	msh3-Rep6	TAG	A>C	G/C+1	A/T-1	TA>GC	TA>GC	CTCCATAGAGAAC	AGAGAAC	ATC	ATC	T	G	T>G	T>G_ATC	TA>GC_AGAGAAC	6	198	FALSE	FALSE
126_v.txt	32081	32081-SNV-A-G	SNV	1	A	G	2	21562	0.009276	63.9999	msh3	FALSE	CAN	JSY16	6	msh3-Rep6	CAA	A>G	G/C+1	A/T-1	TA>CG	TA>CG	CCATGCAAAAAAG	AAAAAAG	GTT	GTT	T	C	T>C	T>C_GTT	TA>CG_AAAAAAG	6	1386	FALSE	FALSE
126_v.txt	32256	32256-SNV-A-G	SNV	1	A	G	34	26666	0.127503	35.8824	msh3	FALSE	CAN	JSY16	6	msh3-Rep6	TAG	A>G	G/C+1	A/T-1	TA>CG	TA>CG	TTTGATAGACCAA	AGACCAA	ATC	ATC	T	C	T>C	T>C_ATC	TA>CG_AGACCAA	6	1211	FALSE	FALSE
126_v.txt	32315	32315-SNV-T-C	SNV	1	T	C	12	26678	0.0449809	39.75	msh3	FALSE	CAN	JSY16	6	msh3-Rep6	TTG	T>C	G/C+1	A/T-1	TA>CG	TA>CG	AATGGTTGTTAAG	TGTTAAG	AAC	TTG	T	G	T>C	T>C_TTG	TA>CG_TGTTAAG	6	1152	FALSE	FALSE
126_v.txt	32455	32455-SNV-A-G	SNV	1	A	G	5	26678	0.018742	47.7982	msh3	FALSE	CAN	JSY16	6	msh3-Rep6	AAT	A>G	G/C+1	A/T-1	TA>CG	TA>CG	CAATGAATAATAG	ATAATAG	TTA	TTA	T	C	T>C	T>C_TTA	TA>CG_ATAATAG	6	1012	FALSE	FALSE
126_v.txt	32456	32456-SNV-T-C	SNV	1	T	C	8	26678	0.0299873	48.875	msh3	FALSE	CAN	JSY16	6	msh3-Rep6	ATA	T>C	G/C+1	A/T-1	TA>CG	TA>CG	AATGAATAATAGA	TAATAGA	TAT	ATA	T	G	T>C	T>C_ATA	TA>CG_TAATAGA	6	1011	FALSE	FALSE
126_v.txt	32543	32543-SNV-A-G	SNV	1	A	G	13	26677	0.0487311	25.143	msh3	FALSE	CAN	JSY16	6	msh3-Rep6	CAC	A>G	G/C+1	A/T-1	TA>CG	TA>CG	AGCTTCACCAGCA	ACCAGCA	GTG	GTG	T	C	T>C	T>C_GTG	TA>CG_ACCAGCA	6	924	FALSE	FALSE
126_v.txt	33083	33083-SNV-A-G	SNV	1	A	G	8	30305	0.0263983	31.625	msh3	FALSE	CAN	JSY16	6	msh3-Rep6	TAA	A>G	G/C+1	A/T-1	TA>CG	TA>CG	ACCCATAAATAAA	AAATAAA	ATT	ATT	T	C	T>C	T>C_ATT	TA>CG_AAATAAA	6	384	FALSE	FALSE
126_v.txt	33094	33094-SNV-A-G	SNV	1	A	G	5	30305	0.0164989	37.3989	msh3	FALSE	CAN	JSY16	6	msh3-Rep6	GAT	A>G	G/C+1	A/T-1	TA>CG	TA>CG	AATATGATATAAG	ATATAAG	CTA	CTA	T	C	T>C	T>C_CTA	TA>CG_ATATAAG	6	373	FALSE	FALSE
126_v.txt	33095	33095-SNV-T-C	SNV	1	T	C	3	30305	0.009899	34.3333	msh3	FALSE	CAN	JSY16	6	msh3-Rep6	ATA	T>C	G/C+1	A/T-1	TA>CG	TA>CG	ATATGATATAAGA	TATAAGA	TAT	ATA	T	G	T>C	T>C_ATA	TA>CG_TATAAGA	6	372	FALSE	FALSE
126_v.txt	33190	33190-SNV-T-C	SNV	1	T	C	6	21358	0.0280925	34	msh3	FALSE	CAN	JSY16	6	msh3-Rep6	ATA	T>C	G/C+1	A/T-1	TA>CG	TA>CG	TACCAATATGTCT	TATGTCT	TAT	ATA	T	G	T>C	T>C_ATA	TA>CG_TATGTCT	6	277	FALSE	FALSE
126_v.txt	33476	33476-SNV-T-C	SNV	1	T	C	32	21360	0.149813	31.4375	msh3	FALSE	CAN	JSY16	6	msh3-Rep6	CTT	T>C	G/C+1	A/T-1	TA>CG	TA>CG	TATGCCTTTTTTT	TTTTTTT	GAA	CTT	T	G	T>C	T>C_CTT	TA>CG_TTTTTTT	6	N_A	FALSE	FALSE
126_v.txt	32081	32081-SNV-A-T	SNV	1	A	T	1	21562	0.004638	63.9994	msh3	FALSE	CAN	JSY16	6	msh3-Rep6	CAA	A>T	A/T+1	A/T-1	TA>AT	TA>AT	CCATGCAAAAAAG	AAAAAAG	GTT	GTT	T	A	T>A	T>A_GTT	TA>AT_AAAAAAG	6	1386	FALSE	FALSE
126_v.txt	32314	32314-SNV-T-A	SNV	1	T	A	5	26678	0.018742	63.9858	msh3	FALSE	CAN	JSY16	6	msh3-Rep6	GTT	T>A	A/T+1	A/T-1	TA>AT	TA>AT	TAATGGTTGTTAA	TTGTTAA	CAA	GTT	T	T	T>A	T>A_GTT	TA>AT_TTGTTAA	6	1153	FALSE	FALSE
126_v.txt	32315	32315-SNV-T-A	SNV	1	T	A	4	26678	0.0149936	50.75	msh3	FALSE	CAN	JSY16	6	msh3-Rep6	TTG	T>A	A/T+1	A/T-1	TA>AT	TA>AT	AATGGTTGTTAAG	TGTTAAG	AAC	TTG	T	T	T>A	T>A_TTG	TA>AT_TGTTAAG	6	1152	FALSE	FALSE
126_v.txt	32337	32337-SNV-A-T	SNV	1	A	T	5	26678	0.018742	32.3996	msh3	FALSE	CAN	JSY16	6	msh3-Rep6	GAT	A>T	A/T+1	A/T-1	TA>AT	TA>AT	TTGAAGATATGTG	ATATGTG	CTA	CTA	T	A	T>A	T>A_CTA	TA>AT_ATATGTG	6	1130	FALSE	FALSE
126_v.txt	32456	32456-SNV-T-A	SNV	1	T	A	4	26678	0.0149936	44.5	msh3	FALSE	CAN	JSY16	6	msh3-Rep6	ATA	T>A	A/T+1	A/T-1	TA>AT	TA>AT	AATGAATAATAGA	TAATAGA	TAT	ATA	T	T	T>A	T>A_ATA	TA>AT_TAATAGA	6	1011	FALSE	FALSE
126_v.txt	32498	32498-SNV-T-A	SNV	1	T	A	3	26678	0.0112452	46.6653	msh3	FALSE	CAN	JSY16	6	msh3-Rep6	CTT	T>A	A/T+1	A/T-1	TA>AT	TA>AT	AACAACTTTTTTG	TTTTTTG	GAA	CTT	T	T	T>A	T>A_CTT	TA>AT_TTTTTTG	6	969	FALSE	FALSE
126_v.txt	33082	33082-SNV-T-A	SNV	1	T	A	7	30305	0.0230985	46.8531	msh3	FALSE	CAN	JSY16	6	msh3-Rep6	ATA	T>A	A/T+1	A/T-1	TA>AT	TA>AT	AACCCATAAATAA	TAAATAA	TAT	ATA	T	T	T>A	T>A_ATA	TA>AT_TAAATAA	6	385	FALSE	FALSE
126_v.txt	33095	33095-SNV-T-A	SNV	1	T	A	7	30305	0.0230985	48.7138	msh3	FALSE	CAN	JSY16	6	msh3-Rep6	ATA	T>A	A/T+1	A/T-1	TA>AT	TA>AT	ATATGATATAAGA	TATAAGA	TAT	ATA	T	T	T>A	T>A_ATA	TA>AT_TATAAGA	6	372	FALSE	FALSE
126_v.txt	33189	33189-SNV-A-T	SNV	1	A	T	1	21358	0.004682	37.9997	msh3	FALSE	CAN	JSY16	6	msh3-Rep6	AAT	A>T	A/T+1	A/T-1	TA>AT	TA>AT	ATACCAATATGTC	ATATGTC	TTA	TTA	T	A	T>A	T>A_TTA	TA>AT_ATATGTC	6	278	FALSE	FALSE
126_v.txt	33190	33190-SNV-T-A	SNV	1	T	A	1	21358	0.004682	37.9997	msh3	FALSE	CAN	JSY16	6	msh3-Rep6	ATA	T>A	A/T+1	A/T-1	TA>AT	TA>AT	TACCAATATGTCT	TATGTCT	TAT	ATA	T	T	T>A	T>A_ATA	TA>AT_TATGTCT	6	277	FALSE	FALSE
126_v.txt	31658	31658-SNV-C-T	SNV	1	C	T	11	7197	0.152841	37	msh3	FALSE	CAN	JSY16	6	msh3-Rep6	GCG	C>T	A/T+1	G/C-1	CG>TA	CG>TA	AAATGGCGTGGAA	CGTGGAA	CGC	GCG	C	A	C>T	C>T_GCG	CG>TA_CGTGGAA	6	1809	FALSE	FALSE
126_v.txt	31962	31962-SNV-G-A	SNV	1	G	A	34	21563	0.157678	37	msh3	FALSE	CAN	JSY16	6	msh3-Rep6	CGC	G>A	A/T+1	G/C-1	CG>TA	CG>TA	GTGGCCGCATAAT	GCATAAT	GCG	GCG	C	T	C>T	C>T_GCG	CG>TA_GCATAAT	6	1505	FALSE	FALSE
126_v.txt	31972	31972-SNV-C-T	SNV	1	C	T	18	21563	0.0834763	36.3333	msh3	FALSE	CAN	JSY16	6	msh3-Rep6	GCC	C>T	A/T+1	G/C-1	CG>TA	CG>TA	AATAAGCCAAGCC	CCAAGCC	CGG	GCC	C	A	C>T	C>T_GCC	CG>TA_CCAAGCC	6	1495	FALSE	FALSE
126_v.txt	31981	31981-SNV-G-A	SNV	1	G	A	25	21563	0.115939	48.72	msh3	FALSE	CAN	JSY16	6	msh3-Rep6	GGC	G>A	A/T+1	G/C-1	CG>TA	CG>TA	AGCCGGGCATTAA	GCATTAA	CCG	CCG	C	T	C>T	C>T_CCG	CG>TA_GCATTAA	6	1486	FALSE	FALSE
126_v.txt	32057	32057-SNV-C-T	SNV	1	C	T	26	21561	0.120588	54.2323	msh3	FALSE	CAN	JSY16	6	msh3-Rep6	GCG	C>T	A/T+1	G/C-1	CG>TA	CG>TA	GATGTGCGAGATT	CGAGATT	CGC	GCG	C	A	C>T	C>T_GCG	CG>TA_CGAGATT	6	1410	FALSE	FALSE
126_v.txt	32088	32088-SNV-C-T	SNV	1	C	T	36	21563	0.166953	61.4167	msh3	FALSE	CAN	JSY16	6	msh3-Rep6	GCC	C>T	A/T+1	G/C-1	CG>TA	CG>TA	AAAAAGCCTGCAA	CCTGCAA	CGG	GCC	C	A	C>T	C>T_GCC	CG>TA_CCTGCAA	6	1379	FALSE	FALSE
126_v.txt	32120	32120-SNV-G-A	SNV	1	G	A	12	21563	0.0556509	55.8333	msh3	FALSE	CAN	JSY16	6	msh3-Rep6	CGA	G>A	A/T+1	G/C-1	CG>TA	CG>TA	CCATTCGAAAACT	GAAAACT	GCT	GCT	C	T	C>T	C>T_GCT	CG>TA_GAAAACT	6	1347	FALSE	FALSE
126_v.txt	32157	32157-SNV-G-A	SNV	1	G	A	13	21563	0.0602885	47.5385	msh3	FALSE	CAN	JSY16	6	msh3-Rep6	AGC	G>A	A/T+1	G/C-1	CG>TA	CG>TA	ATGTAAGCCAAAG	GCCAAAG	TCG	TCG	C	T	C>T	C>T_TCG	CG>TA_GCCAAAG	6	1310	FALSE	FALSE
126_v.txt	32173	32173-SNV-C-T	SNV	1	C	T	22	21563	0.102027	49.5	msh3	FALSE	CAN	JSY16	6	msh3-Rep6	GCA	C>T	A/T+1	G/C-1	CG>TA	CG>TA	CAAATGCAGCAGT	CAGCAGT	CGT	GCA	C	A	C>T	C>T_GCA	CG>TA_CAGCAGT	6	1294	FALSE	FALSE
126_v.txt	32271	32271-SNV-C-T	SNV	1	C	T	10	26678	0.0374841	36.1998	msh3	FALSE	CAN	JSY16	6	msh3-Rep6	ACG	C>T	A/T+1	G/C-1	CG>TA	CG>TA	AAAATACGGGAAC	CGGGAAC	TGC	ACG	C	A	C>T	C>T_ACG	CG>TA_CGGGAAC	6	1196	FALSE	FALSE
126_v.txt	32299	32299-SNV-C-T	SNV	1	C	T	46	26678	0.172427	43.3696	msh3	FALSE	CAN	JSY16	6	msh3-Rep6	GCG	C>T	A/T+1	G/C-1	CG>TA	CG>TA	AATTTGCGGCAGA	CGGCAGA	CGC	GCG	C	A	C>T	C>T_GCG	CG>TA_CGGCAGA	6	1168	FALSE	FALSE
126_v.txt	32466	32466-SNV-C-T	SNV	1	C	T	25	26678	0.0937102	48.76	msh3	FALSE	CAN	JSY16	6	msh3-Rep6	GCC	C>T	A/T+1	G/C-1	CG>TA	CG>TA	AGAGAGCCAATGT	CCAATGT	CGG	GCC	C	A	C>T	C>T_GCC	CG>TA_CCAATGT	6	1001	FALSE	FALSE
126_v.txt	32487	32487-SNV-C-T	SNV	1	C	T	30	26678	0.112452	44.9667	msh3	FALSE	CAN	JSY16	6	msh3-Rep6	ACG	C>T	A/T+1	G/C-1	CG>TA	CG>TA	AAGATACGGAAAA	CGGAAAA	TGC	ACG	C	A	C>T	C>T_ACG	CG>TA_CGGAAAA	6	980	FALSE	FALSE
126_v.txt	32488	32488-SNV-G-A	SNV	1	G	A	37	26678	0.138691	50.9454	msh3	FALSE	CAN	JSY16	6	msh3-Rep6	CGG	G>A	A/T+1	G/C-1	CG>TA	CG>TA	AGATACGGAAAAC	GGAAAAC	GCC	GCC	C	T	C>T	C>T_GCC	CG>TA_GGAAAAC	6	979	FALSE	FALSE
126_v.txt	32535	32535-SNV-G-A	SNV	1	G	A	33	26677	0.123702	37.4545	msh3	FALSE	CAN	JSY16	6	msh3-Rep6	TGC	G>A	A/T+1	G/C-1	CG>TA	CG>TA	GGGTTTGCAGCTT	GCAGCTT	ACG	ACG	C	T	C>T	C>T_ACG	CG>TA_GCAGCTT	6	932	FALSE	FALSE
126_v.txt	32536	32536-SNV-C-T	SNV	1	C	T	48	26677	0.17993	37.2699	msh3	FALSE	CAN	JSY16	6	msh3-Rep6	GCA	C>T	A/T+1	G/C-1	CG>TA	CG>TA	GGTTTGCAGCTTC	CAGCTTC	CGT	GCA	C	A	C>T	C>T_GCA	CG>TA_CAGCTTC	6	931	FALSE	FALSE
126_v.txt	32542	32542-SNV-C-T	SNV	1	C	T	23	26677	0.0862166	35.4783	msh3	FALSE	CAN	JSY16	6	msh3-Rep6	TCA	C>T	A/T+1	G/C-1	CG>TA	CG>TA	CAGCTTCACCAGC	CACCAGC	AGT	TCA	C	A	C>T	C>T_TCA	CG>TA_CACCAGC	6	925	FALSE	FALSE
126_v.txt	32547	32547-SNV-G-A	SNV	1	G	A	10	26673	0.0374911	35.3001	msh3	FALSE	CAN	JSY16	6	msh3-Rep6	AGC	G>A	A/T+1	G/C-1	CG>TA	CG>TA	TCACCAGCAGTGA	GCAGTGA	TCG	TCG	C	T	C>T	C>T_TCG	CG>TA_GCAGTGA	6	920	FALSE	FALSE
126_v.txt	32700	32700-SNV-C-T	SNV	1	C	T	14	13995	0.100036	58.2857	msh3	FALSE	CAN	JSY16	6	msh3-Rep6	GCC	C>T	A/T+1	G/C-1	CG>TA	CG>TA	ACTGGGCCGGTAA	CCGGTAA	CGG	GCC	C	A	C>T	C>T_GCC	CG>TA_CCGGTAA	6	767	FALSE	FALSE
126_v.txt	32776	32776-SNV-C-T	SNV	1	C	T	14	13995	0.100036	45.2143	msh3	FALSE	CAN	JSY16	6	msh3-Rep6	GCG	C>T	A/T+1	G/C-1	CG>TA	CG>TA	TGGAAGCGACCCA	CGACCCA	CGC	GCG	C	A	C>T	C>T_GCG	CG>TA_CGACCCA	6	691	FALSE	FALSE
126_v.txt	32797	32797-SNV-C-T	SNV	1	C	T	37	13995	0.26438	47.1351	msh3	FALSE	CAN	JSY16	6	msh3-Rep6	CCG	C>T	A/T+1	G/C-1	CG>TA	CG>TA	ATTCACCGTAATA	CGTAATA	GGC	CCG	C	A	C>T	C>T_CCG	CG>TA_CGTAATA	6	670	FALSE	FALSE
126_v.txt	32798	32798-SNV-G-A	SNV	1	G	A	14	13995	0.100036	45	msh3	FALSE	CAN	JSY16	6	msh3-Rep6	CGT	G>A	A/T+1	G/C-1	CG>TA	CG>TA	TTCACCGTAATAT	GTAATAT	GCA	GCA	C	T	C>T	C>T_GCA	CG>TA_GTAATAT	6	669	FALSE	FALSE
126_v.txt	32855	32855-SNV-C-T	SNV	1	C	T	18	13995	0.128617	37	msh3	FALSE	CAN	JSY16	6	msh3-Rep6	TCC	C>T	A/T+1	G/C-1	CG>TA	CG>TA	ACTAATCCATGCC	CCATGCC	AGG	TCC	C	A	C>T	C>T_TCC	CG>TA_CCATGCC	6	612	FALSE	FALSE
126_v.txt	32901	32901-SNV-C-T	SNV	1	C	T	48	30305	0.15839	31.5	msh3	FALSE	CAN	JSY16	6	msh3-Rep6	GCC	C>T	A/T+1	G/C-1	CG>TA	CG>TA	ACTTGGCCAACTA	CCAACTA	CGG	GCC	C	A	C>T	C>T_GCC	CG>TA_CCAACTA	6	566	FALSE	FALSE
126_v.txt	32935	32935-SNV-C-T	SNV	1	C	T	24	30305	0.0791949	47.0417	msh3	FALSE	CAN	JSY16	6	msh3-Rep6	GCC	C>T	A/T+1	G/C-1	CG>TA	CG>TA	TGATTGCCCAAGA	CCCAAGA	CGG	GCC	C	A	C>T	C>T_GCC	CG>TA_CCCAAGA	6	532	FALSE	FALSE
126_v.txt	32965	32965-SNV-C-T	SNV	1	C	T	31	30305	0.102293	57.5806	msh3	FALSE	CAN	JSY16	6	msh3-Rep6	GCC	C>T	A/T+1	G/C-1	CG>TA	CG>TA	CATTGGCCGCACC	CCGCACC	CGG	GCC	C	A	C>T	C>T_GCC	CG>TA_CCGCACC	6	502	FALSE	FALSE
126_v.txt	32967	32967-SNV-G-A	SNV	1	G	A	65	30305	0.214486	61.0923	msh3	FALSE	CAN	JSY16	6	msh3-Rep6	CGC	G>A	A/T+1	G/C-1	CG>TA	CG>TA	TTGGCCGCACCAA	GCACCAA	GCG	GCG	C	T	C>T	C>T_GCG	CG>TA_GCACCAA	6	500	FALSE	FALSE
126_v.txt	33056	33056-SNV-C-T	SNV	1	C	T	29	30305	0.0956938	53.8276	msh3	FALSE	CAN	JSY16	6	msh3-Rep6	GCG	C>T	A/T+1	G/C-1	CG>TA	CG>TA	GGACTGCGTGACA	CGTGACA	CGC	GCG	C	A	C>T	C>T_GCG	CG>TA_CGTGACA	6	411	FALSE	FALSE
126_v.txt	33070	33070-SNV-C-T	SNV	1	C	T	37	30305	0.122092	57.4865	msh3	FALSE	CAN	JSY16	6	msh3-Rep6	GCC	C>T	A/T+1	G/C-1	CG>TA	CG>TA	AATATGCCAAAGA	CCAAAGA	CGG	GCC	C	A	C>T	C>T_GCC	CG>TA_CCAAAGA	6	397	FALSE	FALSE
126_v.txt	33113	33113-SNV-G-A	SNV	1	G	A	26	30305	0.0857944	38.8832	msh3	FALSE	CAN	JSY16	6	msh3-Rep6	GGC	G>A	A/T+1	G/C-1	CG>TA	CG>TA	CACTGGGCCGGCG	GCCGGCG	CCG	CCG	C	T	C>T	C>T_CCG	CG>TA_GCCGGCG	6	354	FALSE	FALSE
126_v.txt	33114	33114-SNV-C-T	SNV	1	C	T	27	30305	0.0890942	36.8515	msh3	FALSE	CAN	JSY16	6	msh3-Rep6	GCC	C>T	A/T+1	G/C-1	CG>TA	CG>TA	ACTGGGCCGGCGT	CCGGCGT	CGG	GCC	C	A	C>T	C>T_GCC	CG>TA_CCGGCGT	6	353	FALSE	FALSE
126_v.txt	33119	33119-SNV-G-A	SNV	1	G	A	21	30305	0.0692955	41.8095	msh3	FALSE	CAN	JSY16	6	msh3-Rep6	CGT	G>A	A/T+1	G/C-1	CG>TA	CG>TA	GCCGGCGTTGGTC	GTTGGTC	GCA	GCA	C	T	C>T	C>T_GCA	CG>TA_GTTGGTC	6	348	FALSE	FALSE
126_v.txt	33159	33159-SNV-C-T	SNV	1	C	T	24	30304	0.0791975	36.0417	msh3	FALSE	CAN	JSY16	6	msh3-Rep6	ACC	C>T	A/T+1	G/C-1	CG>TA	CG>TA	CCTGTACCAATAG	CCAATAG	TGG	ACC	C	A	C>T	C>T_ACC	CG>TA_CCAATAG	6	308	FALSE	FALSE
126_v.txt	33258	33258-SNV-C-T	SNV	1	C	T	36	21361	0.168531	38.0833	msh3	FALSE	CAN	JSY16	6	msh3-Rep6	GCC	C>T	A/T+1	G/C-1	CG>TA	CG>TA	CCTATGCCATCCT	CCATCCT	CGG	GCC	C	A	C>T	C>T_GCC	CG>TA_CCATCCT	6	209	FALSE	FALSE
126_v.txt	33276	33276-SNV-G-A	SNV	1	G	A	24	21361	0.112354	49.8333	msh3	FALSE	CAN	JSY16	6	msh3-Rep6	CGT	G>A	A/T+1	G/C-1	CG>TA	CG>TA	GAGAACGTATCCT	GTATCCT	GCA	GCA	C	T	C>T	C>T_GCA	CG>TA_GTATCCT	6	191	FALSE	FALSE
126_v.txt	33392	33392-SNV-G-A	SNV	1	G	A	20	21361	0.0936286	50.6	msh3	FALSE	CAN	JSY16	6	msh3-Rep6	CGT	G>A	A/T+1	G/C-1	CG>TA	CG>TA	AACGTCGTGAAAG	GTGAAAG	GCA	GCA	C	T	C>T	C>T_GCA	CG>TA_GTGAAAG	6	75	FALSE	FALSE
126_v.txt	33412	33412-SNV-G-A	SNV	1	G	A	34	21361	0.159169	47.1471	msh3	FALSE	CAN	JSY16	6	msh3-Rep6	GGC	G>A	A/T+1	G/C-1	CG>TA	CG>TA	TGACCGGCTCATT	GCTCATT	CCG	CCG	C	T	C>T	C>T_CCG	CG>TA_GCTCATT	6	55	FALSE	FALSE
126_v.txt	33474	33474-SNV-C-T	SNV	1	C	T	29	21360	0.135768	36.931	msh3	FALSE	CAN	JSY16	6	msh3-Rep6	GCC	C>T	A/T+1	G/C-1	CG>TA	CG>TA	GCTATGCCTTTTT	CCTTTTT	CGG	GCC	C	A	C>T	C>T_GCC	CG>TA_CCTTTTT	6	N_A	FALSE	FALSE
126_v.txt	32057	32057-SNV-C-G	SNV	1	C	G	2	21561	0.009276	64	msh3	FALSE	CAN	JSY16	6	msh3-Rep6	GCG	C>G	G/C+1	G/C-1	CG>GC	CG>GC	GATGTGCGAGATT	CGAGATT	CGC	GCG	C	C	C>G	C>G_GCG	CG>GC_CGAGATT	6	1410	FALSE	FALSE
126_v.txt	32167	32167-SNV-C-G	SNV	1	C	G	13	21563	0.0602885	55.2308	msh3	FALSE	CAN	JSY16	6	msh3-Rep6	CCA	C>G	G/C+1	G/C-1	CG>GC	CG>GC	AAGCGCCAAATGC	CAAATGC	GGT	CCA	C	C	C>G	C>G_CCA	CG>GC_CAAATGC	6	1300	FALSE	FALSE
126_v.txt	32272	32272-SNV-G-C	SNV	1	G	C	40	26678	0.149936	34.2828	msh3	FALSE	CAN	JSY16	6	msh3-Rep6	CGG	G>C	G/C+1	G/C-1	CG>GC	CG>GC	AAATACGGGAACC	GGGAACC	GCC	GCC	C	G	C>G	C>G_GCC	CG>GC_GGGAACC	6	1195	FALSE	FALSE
126_v.txt	32278	32278-SNV-C-G	SNV	1	C	G	38	26678	0.142439	34.4211	msh3	FALSE	CAN	JSY16	6	msh3-Rep6	CCA	C>G	G/C+1	G/C-1	CG>GC	CG>GC	GGGAACCAACGTA	CAACGTA	GGT	CCA	C	C	C>G	C>G_CCA	CG>GC_CAACGTA	6	1189	FALSE	FALSE
126_v.txt	32292	32292-SNV-G-C	SNV	1	G	C	48	26678	0.179924	52.5417	msh3	FALSE	CAN	JSY16	6	msh3-Rep6	TGA	G>C	G/C+1	G/C-1	CG>GC	CG>GC	ATATTTGAATTTG	GAATTTG	ACT	ACT	C	G	C>G	C>G_ACT	CG>GC_GAATTTG	6	1175	FALSE	FALSE
126_v.txt	32535	32535-SNV-G-C	SNV	1	G	C	2	26677	0.007497	25	msh3	FALSE	CAN	JSY16	6	msh3-Rep6	TGC	G>C	G/C+1	G/C-1	CG>GC	CG>GC	GGGTTTGCAGCTT	GCAGCTT	ACG	ACG	C	G	C>G	C>G_ACG	CG>GC_GCAGCTT	6	932	FALSE	FALSE
126_v.txt	32557	32557-SNV-C-G	SNV	1	C	G	10	26667	0.0374995	37.9	msh3	FALSE	CAN	JSY16	6	msh3-Rep6	CCA	C>G	G/C+1	G/C-1	CG>GC	CG>GC	TGATACCAACTAG	CAACTAG	GGT	CCA	C	C	C>G	C>G_CCA	CG>GC_CAACTAG	6	910	FALSE	FALSE
126_v.txt	32876	32876-SNV-G-C	SNV	1	G	C	29	30290	0.0957412	35.6897	msh3	FALSE	CAN	JSY16	6	msh3-Rep6	TGT	G>C	G/C+1	G/C-1	CG>GC	CG>GC	AACTTTGTACGTC	GTACGTC	ACA	ACA	C	G	C>G	C>G_ACA	CG>GC_GTACGTC	6	591	FALSE	FALSE
126_v.txt	32935	32935-SNV-C-G	SNV	1	C	G	3	30305	0.009899	61.3333	msh3	FALSE	CAN	JSY16	6	msh3-Rep6	GCC	C>G	G/C+1	G/C-1	CG>GC	CG>GC	TGATTGCCCAAGA	CCCAAGA	CGG	GCC	C	C	C>G	C>G_GCC	CG>GC_CCCAAGA	6	532	FALSE	FALSE
126_v.txt	32959	32959-SNV-C-G	SNV	1	C	G	9	30305	0.0296981	56.8889	msh3	FALSE	CAN	JSY16	6	msh3-Rep6	CCA	C>G	G/C+1	G/C-1	CG>GC	CG>GC	TGTAACCATTGGC	CATTGGC	GGT	CCA	C	C	C>G	C>G_CCA	CG>GC_CATTGGC	6	508	FALSE	FALSE
126_v.txt	33114	33114-SNV-C-G	SNV	1	C	G	20	30305	0.0659957	43.5982	msh3	FALSE	CAN	JSY16	6	msh3-Rep6	GCC	C>G	G/C+1	G/C-1	CG>GC	CG>GC	ACTGGGCCGGCGT	CCGGCGT	CGG	GCC	C	C	C>G	C>G_GCC	CG>GC_CCGGCGT	6	353	FALSE	FALSE
126_v.txt	33419	33419-SNV-G-C	SNV	1	G	C	9	21361	0.0421329	36.7778	msh3	FALSE	CAN	JSY16	6	msh3-Rep6	TGT	G>C	G/C+1	G/C-1	CG>GC	CG>GC	CTCATTGTACATA	GTACATA	ACA	ACA	C	G	C>G	C>G_ACA	CG>GC_GTACATA	6	48	FALSE	FALSE
126_v.txt	31657	31657-SNV-G-T	SNV	1	G	T	55	7197	0.764207	18.2849	msh3	FALSE	CAN	JSY16	6	msh3-Rep6	GGC	G>T	A/T+1	G/C-1	CG>AT	CG>AT	GAAATGGCGTGGA	GCGTGGA	CCG	CCG	C	A	C>A	C>A_CCG	CG>AT_GCGTGGA	6	1810	FALSE	FALSE
126_v.txt	31658	31658-SNV-C-A	SNV	1	C	A	2	7197	0.0277894	36.5	msh3	FALSE	CAN	JSY16	6	msh3-Rep6	GCG	C>A	A/T+1	G/C-1	CG>AT	CG>AT	AAATGGCGTGGAA	CGTGGAA	CGC	GCG	C	T	C>A	C>A_GCG	CG>AT_CGTGGAA	6	1809	FALSE	FALSE
126_v.txt	32058	32058-SNV-G-T	SNV	1	G	T	49	21563	0.227241	59.347	msh3	FALSE	CAN	JSY16	6	msh3-Rep6	CGA	G>T	A/T+1	G/C-1	CG>AT	CG>AT	ATGTGCGAGATTG	GAGATTG	GCT	GCT	C	A	C>A	C>A_GCT	CG>AT_GAGATTG	6	1409	FALSE	FALSE
126_v.txt	32088	32088-SNV-C-A	SNV	1	C	A	8	21563	0.0371006	64	msh3	FALSE	CAN	JSY16	6	msh3-Rep6	GCC	C>A	A/T+1	G/C-1	CG>AT	CG>AT	AAAAAGCCTGCAA	CCTGCAA	CGG	GCC	C	T	C>A	C>A_GCC	CG>AT_CCTGCAA	6	1379	FALSE	FALSE
126_v.txt	32195	32195-SNV-G-T	SNV	1	G	T	12	21563	0.0556509	42.25	msh3	FALSE	CAN	JSY16	6	msh3-Rep6	TGT	G>T	A/T+1	G/C-1	CG>AT	CG>AT	TGCAATGTATGGA	GTATGGA	ACA	ACA	C	A	C>A	C>A_ACA	CG>AT_GTATGGA	6	1272	FALSE	FALSE
126_v.txt	32199	32199-SNV-G-T	SNV	1	G	T	50	21563	0.231879	44.9	msh3	FALSE	CAN	JSY16	6	msh3-Rep6	TGG	G>T	A/T+1	G/C-1	CG>AT	CG>AT	ATGTATGGAACAC	GGAACAC	ACC	ACC	C	A	C>A	C>A_ACC	CG>AT_GGAACAC	6	1268	FALSE	FALSE
126_v.txt	32487	32487-SNV-C-A	SNV	1	C	A	4	26678	0.0149936	31	msh3	FALSE	CAN	JSY16	6	msh3-Rep6	ACG	C>A	A/T+1	G/C-1	CG>AT	CG>AT	AAGATACGGAAAA	CGGAAAA	TGC	ACG	C	T	C>A	C>A_ACG	CG>AT_CGGAAAA	6	980	FALSE	FALSE
126_v.txt	32494	32494-SNV-C-A	SNV	1	C	A	24	26676	0.0899685	51.7497	msh3	FALSE	CAN	JSY16	6	msh3-Rep6	ACA	C>A	A/T+1	G/C-1	CG>AT	CG>AT	GGAAAACAACTTT	CAACTTT	TGT	ACA	C	T	C>A	C>A_ACA	CG>AT_CAACTTT	6	973	FALSE	FALSE
126_v.txt	32530	32530-SNV-G-T	SNV	1	G	T	15	26678	0.0562261	37.6667	msh3	FALSE	CAN	JSY16	6	msh3-Rep6	GGG	G>T	A/T+1	G/C-1	CG>AT	CG>AT	TTCTGGGGTTTGC	GGTTTGC	CCC	CCC	C	A	C>A	C>A_CCC	CG>AT_GGTTTGC	6	937	FALSE	FALSE
126_v.txt	32535	32535-SNV-G-T	SNV	1	G	T	3	26677	0.0112456	32.3333	msh3	FALSE	CAN	JSY16	6	msh3-Rep6	TGC	G>T	A/T+1	G/C-1	CG>AT	CG>AT	GGGTTTGCAGCTT	GCAGCTT	ACG	ACG	C	A	C>A	C>A_ACG	CG>AT_GCAGCTT	6	932	FALSE	FALSE
126_v.txt	32542	32542-SNV-C-A	SNV	1	C	A	17	26677	0.0637253	36.059	msh3	FALSE	CAN	JSY16	6	msh3-Rep6	TCA	C>A	A/T+1	G/C-1	CG>AT	CG>AT	CAGCTTCACCAGC	CACCAGC	AGT	TCA	C	T	C>A	C>A_TCA	CG>AT_CACCAGC	6	925	FALSE	FALSE
126_v.txt	32575	32575-SNV-G-T	SNV	1	G	T	11	13993	0.0786107	33.8182	msh3	FALSE	CAN	JSY16	6	msh3-Rep6	TGA	G>T	A/T+1	G/C-1	CG>AT	CG>AT	TACCTTGAAATGT	GAAATGT	ACT	ACT	C	A	C>A	C>A_ACT	CG>AT_GAAATGT	6	892	FALSE	FALSE
126_v.txt	32700	32700-SNV-C-A	SNV	1	C	A	6	13995	0.0428725	44	msh3	FALSE	CAN	JSY16	6	msh3-Rep6	GCC	C>A	A/T+1	G/C-1	CG>AT	CG>AT	ACTGGGCCGGTAA	CCGGTAA	CGG	GCC	C	T	C>A	C>A_GCC	CG>AT_CCGGTAA	6	767	FALSE	FALSE
126_v.txt	32798	32798-SNV-G-T	SNV	1	G	T	2	13995	0.0142908	38	msh3	FALSE	CAN	JSY16	6	msh3-Rep6	CGT	G>T	A/T+1	G/C-1	CG>AT	CG>AT	TTCACCGTAATAT	GTAATAT	GCA	GCA	C	A	C>A	C>A_GCA	CG>AT_GTAATAT	6	669	FALSE	FALSE
126_v.txt	32809	32809-SNV-C-A	SNV	1	C	A	13	13995	0.0928903	50.3846	msh3	FALSE	CAN	JSY16	6	msh3-Rep6	ACA	C>A	A/T+1	G/C-1	CG>AT	CG>AT	ATTTGACAGGGAA	CAGGGAA	TGT	ACA	C	T	C>A	C>A_ACA	CG>AT_CAGGGAA	6	658	FALSE	FALSE
126_v.txt	33012	33012-SNV-G-T	SNV	1	G	T	58	30305	0.191388	61.7069	msh3	FALSE	CAN	JSY16	6	msh3-Rep6	AGA	G>T	A/T+1	G/C-1	CG>AT	CG>AT	GTGAAAGAGGATG	GAGGATG	TCT	TCT	C	A	C>A	C>A_TCT	CG>AT_GAGGATG	6	455	FALSE	FALSE
126_v.txt	33151	33151-SNV-G-T	SNV	1	G	T	55	30305	0.181488	38.9455	msh3	FALSE	CAN	JSY16	6	msh3-Rep6	AGA	G>T	A/T+1	G/C-1	CG>AT	CG>AT	TGAAAAGACCTGT	GACCTGT	TCT	TCT	C	A	C>A	C>A_TCT	CG>AT_GACCTGT	6	316	FALSE	FALSE
126_v.txt	33156	33156-SNV-G-T	SNV	1	G	T	16	30304	0.0527983	34.8125	msh3	FALSE	CAN	JSY16	6	msh3-Rep6	TGT	G>T	A/T+1	G/C-1	CG>AT	CG>AT	AGACCTGTACCAA	GTACCAA	ACA	ACA	C	A	C>A	C>A_ACA	CG>AT_GTACCAA	6	311	FALSE	FALSE
126_v.txt	33265	33265-SNV-C-A	SNV	1	C	A	19	21361	0.0889471	34.7368	msh3	FALSE	CAN	JSY16	6	msh3-Rep6	TCC	C>A	A/T+1	G/C-1	CG>AT	CG>AT	CATCCTCCATAGA	CCATAGA	AGG	TCC	C	T	C>A	C>A_TCC	CG>AT_CCATAGA	6	202	FALSE	FALSE
126_v.txt	33354	33354-SNV-G-T	SNV	1	G	T	108	21361	0.505594	14.9167	msh3	FALSE	CAN	JSY16	6	msh3-Rep6	TGA	G>T	A/T+1	G/C-1	CG>AT	CG>AT	GGTATTGACCCAC	GACCCAC	ACT	ACT	C	A	C>A	C>A_ACT	CG>AT_GACCCAC	6	113	FALSE	FALSE
126_v.txt	33415	33415-SNV-C-A	SNV	1	C	A	21	21361	0.09831	30.1429	msh3	FALSE	CAN	JSY16	6	msh3-Rep6	TCA	C>A	A/T+1	G/C-1	CG>AT	CG>AT	CCGGCTCATTGTA	CATTGTA	AGT	TCA	C	T	C>A	C>A_TCA	CG>AT_CATTGTA	6	52	FALSE	FALSE
126_v.txt	33474	33474-SNV-C-A	SNV	1	C	A	34	21360	0.159176	33.1176	msh3	FALSE	CAN	JSY16	6	msh3-Rep6	GCC	C>A	A/T+1	G/C-1	CG>AT	CG>AT	GCTATGCCTTTTT	CCTTTTT	CGG	GCC	C	T	C>A	C>A_GCC	CG>AT_CCTTTTT	6	N_A	FALSE	FALSE
126_v.txt	32271	32271-Replacement-CG-A	Replacement	2	CG	A	2	26678	0.007497	24.5	msh3	FALSE	CAN	JSY16	6	msh3-Rep6	ACG	nope	A/T+1	>1bpdel	none	Replac.	AAAATACGGGAAC	CGGGAAC	TGC	ACG	CG	T	NA	NA_ACG	Replac._CGGGAAC	6	1196	FALSE	FALSE
126_v.txt	32271	32271-Replacement-CG-T	Replacement	2	CG	T	40	26678	0.149936	31.7125	msh3	FALSE	CAN	JSY16	6	msh3-Rep6	ACG	nope	A/T+1	>1bpdel	none	Replac.	AAAATACGGGAAC	CGGGAAC	TGC	ACG	CG	A	NA	NA_ACG	Replac._CGGGAAC	6	1196	FALSE	FALSE
126_v.txt	32546	32546-MNV-AG-CT	MNV	2	AG	CT	2	26673	0.007498	23.9999	msh3	FALSE	CAN	JSY16	6	msh3-Rep6	CAG	nope	>1bp-ins	>1bpdel	none	MNV	TTCACCAGCAGTG	AGCAGTG	GTC	CAG	AG	none	NA	NA_CAG	MNV_AGCAGTG	6	921	FALSE	FALSE
126_v.txt	31958	31958-Insertion---GGCC	Insertion	4	-	GGCC	7	21563	0.032463	37.9286	msh3	FALSE	CAN	JSY16	6	msh3-Rep6	TGG	nope	>1bp-ins	>1bpdel	none	>1bp-ins	AAATGTGGCCGCA	GGCCGCA	ACC	TGG	-	none	NA	NA_TGG	>1bp-ins_GGCCGCA	6	1509	FALSE	FALSE
126_v.txt	32081	32081-Insertion---A	Insertion	1	-	A	15	21563	0.0695636	64	msh3	FALSE	CAN	JSY16	6	msh3-Rep6	CAA	nope	A/T+1	>1bpdel	none	A/T+1	CCATGCAAAAAAG	AAAAAAG	GTT	CAA	-	T	NA	NA_CAA	A/T+1_AAAAAAG	6	1386	FALSE	FALSE
126_v.txt	32128	32128-Insertion---TGTCACCACCAGTAGA	Insertion	16	-	TGTCACCACCAGTAGA	3	21563	0.0139127	63.625	msh3	FALSE	CAN	JSY16	6	msh3-Rep6	TTG	nope	>1bp-ins	>1bpdel	none	>1bp-ins	AAACTTTGTCACC	TGTCACC	AAC	TTG	-	none	NA	NA_TTG	>1bp-ins_TGTCACC	6	1339	FALSE	FALSE
126_v.txt	32213	32213-Insertion---G	Insertion	1	-	G	17	21563	0.0788388	40.4706	msh3	FALSE	CAN	JSY16	6	msh3-Rep6	TGG	nope	G/C+1	>1bpdel	none	G/C+1	ACCTTTGGTGGTC	GGTGGTC	ACC	TGG	-	C	NA	NA_TGG	G/C+1_GGTGGTC	6	1254	FALSE	FALSE
126_v.txt	32265	32265-Insertion---A	Insertion	1	-	A	3	26678	0.0112452	38	msh3	FALSE	CAN	JSY16	6	msh3-Rep6	TAA	nope	A/T+1	>1bpdel	none	A/T+1	CCAAATAAAATAC	AAAATAC	ATT	TAA	-	T	NA	NA_TAA	A/T+1_AAAATAC	6	1202	FALSE	FALSE
126_v.txt	32352	32352-Insertion---T	Insertion	1	-	T	20	26678	0.0749681	63.9	msh3	FALSE	CAN	JSY16	6	msh3-Rep6	CTT	nope	A/T+1	>1bpdel	none	A/T+1	AAAACCTTTGTAC	TTTGTAC	GAA	CTT	-	A	NA	NA_CTT	A/T+1_TTTGTAC	6	1115	FALSE	FALSE
126_v.txt	32631	32631-Insertion---T	Insertion	1	-	T	6	13993	0.0428786	51	msh3	FALSE	CAN	JSY16	6	msh3-Rep6	GTT	nope	A/T+1	>1bpdel	none	A/T+1	CCTTCGTTTTTAT	TTTTTAT	CAA	GTT	-	A	NA	NA_GTT	A/T+1_TTTTTAT	6	836	FALSE	FALSE
126_v.txt	32842	32842-Insertion---A	Insertion	1	-	A	13	13995	0.0928903	44	msh3	FALSE	CAN	JSY16	6	msh3-Rep6	CAA	nope	A/T+1	>1bpdel	none	A/T+1	TTACCCAAAAAAT	AAAAAAT	GTT	CAA	-	T	NA	NA_CAA	A/T+1_AAAAAAT	6	625	FALSE	FALSE
126_v.txt	32952	32952-Insertion---ATGT	Insertion	4	-	ATGT	11	30305	0.0362976	55.6818	msh3	FALSE	CAN	JSY16	6	msh3-Rep6	CAT	nope	>1bp-ins	>1bpdel	none	>1bp-ins	CAATACATGTAAC	ATGTAAC	GTA	CAT	-	none	NA	NA_CAT	>1bp-ins_ATGTAAC	6	515	FALSE	FALSE
126_v.txt	33014	33014-Insertion---GGATGTAACAG	Insertion	11	-	GGATGTAACAG	5	30305	0.0164989	61.3455	msh3	FALSE	CAN	JSY16	6	msh3-Rep6	AGG	nope	>1bp-ins	>1bpdel	none	>1bp-ins	GAAAGAGGATGTA	GGATGTA	TCC	AGG	-	none	NA	NA_AGG	>1bp-ins_GGATGTA	6	453	FALSE	FALSE
126_v.txt	33206	33206-Insertion---CT	Insertion	2	-	CT	15	21361	0.0702214	39.1667	msh3	FALSE	CAN	JSY16	6	msh3-Rep6	GCT	nope	>1bp-ins	>1bpdel	none	>1bp-ins	CTTAAGCTCTCTC	CTCTCTC	CGA	GCT	-	none	NA	NA_GCT	>1bp-ins_CTCTCTC	6	261	FALSE	FALSE
126_v.txt	33446	33446-Insertion---G	Insertion	1	-	G	12	21361	0.0561771	39	msh3	FALSE	CAN	JSY16	6	msh3-Rep6	CGT	nope	G/C+1	>1bpdel	none	G/C+1	GTCGGCGTCTTCT	GTCTTCT	GCA	CGT	-	C	NA	NA_CGT	G/C+1_GTCTTCT	6	21	FALSE	FALSE
126_v.txt	32183	32183-Deletion-GA--	Deletion	2	GA	-	7	21563	0.032463	49	msh3	FALSE	CAN	JSY16	6	msh3-Rep6	CGA	nope	>1bp-ins	>1bpdel	none	>1bpdel	AGTAACGAAAACT	GAAAACT	GCT	CGA	GA	none	NA	NA_CGA	>1bpdel_GAAAACT	6	1284	FALSE	FALSE
126_v.txt	32313	32313-Deletion-GTT--	Deletion	3	GTT	-	6	26678	0.0224904	64	msh3	FALSE	CAN	JSY16	6	msh3-Rep6	GGT	nope	>1bp-ins	>1bpdel	none	>1bpdel	ATAATGGTTGTTA	GTTGTTA	CCA	GGT	GTT	none	NA	NA_GGT	>1bpdel_GTTGTTA	6	1154	FALSE	FALSE
126_v.txt	32337	32337-Deletion-AT--	Deletion	2	AT	-	49	26678	0.183672	60.8163	msh3	FALSE	CAN	JSY16	6	msh3-Rep6	GAT	nope	>1bp-ins	>1bpdel	none	>1bpdel	TTGAAGATATGTG	ATATGTG	CTA	GAT	AT	none	NA	NA_GAT	>1bpdel_ATATGTG	6	1130	FALSE	FALSE
126_v.txt	32454	32454-Deletion-AAT--	Deletion	3	AAT	-	6	26678	0.0224904	42.3333	msh3	FALSE	CAN	JSY16	6	msh3-Rep6	GAA	nope	>1bp-ins	>1bpdel	none	>1bpdel	CCAATGAATAATA	AATAATA	CTT	GAA	AAT	none	NA	NA_GAA	>1bpdel_AATAATA	6	1013	FALSE	FALSE
126_v.txt	32492	32492-Deletion-AAC--	Deletion	3	AAC	-	85	26678	0.318615	46.3882	msh3	FALSE	CAN	JSY16	6	msh3-Rep6	AAA	nope	>1bp-ins	>1bpdel	none	>1bpdel	ACGGAAAACAACT	AACAACT	TTT	AAA	AAC	none	NA	NA_AAA	>1bpdel_AACAACT	6	975	FALSE	FALSE
126_v.txt	32498	32498-Deletion-TT--	Deletion	2	TT	-	85	26678	0.318615	43.6941	msh3	FALSE	CAN	JSY16	6	msh3-Rep6	CTT	nope	>1bp-ins	>1bpdel	none	>1bpdel	AACAACTTTTTTG	TTTTTTG	GAA	CTT	TT	none	NA	NA_CTT	>1bpdel_TTTTTTG	6	969	FALSE	FALSE
126_v.txt	32545	32545-Deletion-CAG--	Deletion	3	CAG	-	20	26677	0.0749709	37	msh3	FALSE	CAN	JSY16	6	msh3-Rep6	CCA	nope	>1bp-ins	>1bpdel	none	>1bpdel	CTTCACCAGCAGT	CAGCAGT	GGT	CCA	CAG	none	NA	NA_CCA	>1bpdel_CAGCAGT	6	922	FALSE	FALSE
126_v.txt	32775	32775-Deletion-GC--	Deletion	2	GC	-	6	13995	0.0428725	50.8333	msh3	FALSE	CAN	JSY16	6	msh3-Rep6	AGC	nope	>1bp-ins	>1bpdel	none	>1bpdel	ATGGAAGCGACCC	GCGACCC	TCG	AGC	GC	none	NA	NA_AGC	>1bpdel_GCGACCC	6	692	FALSE	FALSE
126_v.txt	33081	33081-Deletion-ATAA--	Deletion	4	ATAA	-	54	30305	0.178188	51.5741	msh3	FALSE	CAN	JSY16	6	msh3-Rep6	CAT	nope	>1bp-ins	>1bpdel	none	>1bpdel	GAACCCATAAATA	ATAAATA	GTA	CAT	ATAA	none	NA	NA_CAT	>1bpdel_ATAAATA	6	386	FALSE	FALSE
126_v.txt	33089	33089-Deletion-AT--	Deletion	2	AT	-	76	30305	0.250784	54.6842	msh3	FALSE	CAN	JSY16	6	msh3-Rep6	AAT	nope	>1bp-ins	>1bpdel	none	>1bpdel	AAATAAATATGAT	ATATGAT	TTA	AAT	AT	none	NA	NA_AAT	>1bpdel_ATATGAT	6	378	FALSE	FALSE
126_v.txt	33094	33094-Deletion-AT--	Deletion	2	AT	-	74	30305	0.244184	53.0405	msh3	FALSE	CAN	JSY16	6	msh3-Rep6	GAT	nope	>1bp-ins	>1bpdel	none	>1bpdel	AATATGATATAAG	ATATAAG	CTA	GAT	AT	none	NA	NA_GAT	>1bpdel_ATATAAG	6	373	FALSE	FALSE
126_v.txt	33189	33189-Deletion-AT--	Deletion	2	AT	-	27	21358	0.126416	37.6667	msh3	FALSE	CAN	JSY16	6	msh3-Rep6	AAT	nope	>1bp-ins	>1bpdel	none	>1bpdel	ATACCAATATGTC	ATATGTC	TTA	AAT	AT	none	NA	NA_AAT	>1bpdel_ATATGTC	6	278	FALSE	FALSE
126_v.txt	33196	33196-Deletion-TT--	Deletion	2	TT	-	6	21361	0.0280886	37.8333	msh3	FALSE	CAN	JSY16	6	msh3-Rep6	CTT	nope	>1bp-ins	>1bpdel	none	>1bpdel	TATGTCTTTGCTT	TTTGCTT	GAA	CTT	TT	none	NA	NA_CTT	>1bpdel_TTTGCTT	6	271	FALSE	FALSE
126_v.txt	33206	33206-Deletion-CT--	Deletion	2	CT	-	39	21361	0.182576	37.9231	msh3	FALSE	CAN	JSY16	6	msh3-Rep6	GCT	nope	>1bp-ins	>1bpdel	none	>1bpdel	CTTAAGCTCTCTC	CTCTCTC	CGA	GCT	CT	none	NA	NA_GCT	>1bpdel_CTCTCTC	6	261	FALSE	FALSE
126_v.txt	31723	31723-Deletion-A--	Deletion	1	A	-	8	7197	0.111157	63.625	msh3	FALSE	CAN	JSY16	6	msh3-Rep6	CAA	nope	>1bp-ins	A/T-1	none	A/T-1	TGTCCCAAAAAGT	AAAAAGT	GTT	GTT	T	none	T>none	T>none_GTT	A/T-1_AAAAAGT	6	1744	FALSE	FALSE
126_v.txt	31913	31913-Deletion-A--	Deletion	1	A	-	4	7196	0.0555864	37.75	msh3	FALSE	CAN	JSY16	6	msh3-Rep6	CAA	nope	>1bp-ins	A/T-1	none	A/T-1	TGGTGCAAAAGCC	AAAAGCC	GTT	GTT	T	none	T>none	T>none_GTT	A/T-1_AAAAGCC	6	1554	FALSE	FALSE
126_v.txt	31972	31972-Deletion-C--	Deletion	1	C	-	8	21563	0.0371006	35.625	msh3	FALSE	CAN	JSY16	6	msh3-Rep6	GCC	nope	>1bp-ins	G/C-1	none	G/C-1	AATAAGCCAAGCC	CCAAGCC	CGG	GCC	C	none	nope	nope_GCC	G/C-1_CCAAGCC	6	1495	FALSE	FALSE
126_v.txt	31979	31979-Deletion-G--	Deletion	1	G	-	65	21563	0.301442	41.6769	msh3	FALSE	CAN	JSY16	6	msh3-Rep6	CGG	nope	>1bp-ins	G/C-1	none	G/C-1	CAAGCCGGGCATT	GGGCATT	GCC	GCC	C	none	C>none	C>none_GCC	G/C-1_GGGCATT	6	1488	FALSE	FALSE
126_v.txt	32081	32081-Deletion-A--	Deletion	1	A	-	103	21562	0.477692	63.7476	msh3	FALSE	CAN	JSY16	6	msh3-Rep6	CAA	nope	>1bp-ins	A/T-1	none	A/T-1	CCATGCAAAAAAG	AAAAAAG	GTT	GTT	T	none	T>none	T>none_GTT	A/T-1_AAAAAAG	6	1386	FALSE	FALSE
126_v.txt	32120	32120-Deletion-G--	Deletion	1	G	-	13	21563	0.0602885	61.9231	msh3	FALSE	CAN	JSY16	6	msh3-Rep6	CGA	nope	>1bp-ins	G/C-1	none	G/C-1	CCATTCGAAAACT	GAAAACT	GCT	GCT	C	none	C>none	C>none_GCT	G/C-1_GAAAACT	6	1347	FALSE	FALSE
126_v.txt	32157	32157-Deletion-G--	Deletion	1	G	-	4	21563	0.0185503	51	msh3	FALSE	CAN	JSY16	6	msh3-Rep6	AGC	nope	>1bp-ins	G/C-1	none	G/C-1	ATGTAAGCCAAAG	GCCAAAG	TCG	TCG	C	none	C>none	C>none_TCG	G/C-1_GCCAAAG	6	1310	FALSE	FALSE
126_v.txt	32160	32160-Deletion-A--	Deletion	1	A	-	5	21563	0.0231879	53.6	msh3	FALSE	CAN	JSY16	6	msh3-Rep6	CAA	nope	>1bp-ins	A/T-1	none	A/T-1	TAAGCCAAAGCGC	AAAGCGC	GTT	GTT	T	none	T>none	T>none_GTT	A/T-1_AAAGCGC	6	1307	FALSE	FALSE
126_v.txt	32184	32184-Deletion-A--	Deletion	1	A	-	1	21563	0.004638	38	msh3	FALSE	CAN	JSY16	6	msh3-Rep6	GAA	nope	>1bp-ins	A/T-1	none	A/T-1	GTAACGAAAACTG	AAAACTG	CTT	CTT	T	none	T>none	T>none_CTT	A/T-1_AAAACTG	6	1283	FALSE	FALSE
126_v.txt	32201	32201-Deletion-A--	Deletion	1	A	-	9	21563	0.0417382	42.2222	msh3	FALSE	CAN	JSY16	6	msh3-Rep6	GAA	nope	>1bp-ins	A/T-1	none	A/T-1	GTATGGAACACCA	AACACCA	CTT	CTT	T	none	T>none	T>none_CTT	A/T-1_AACACCA	6	1266	FALSE	FALSE
126_v.txt	32271	32271-Deletion-C--	Deletion	1	C	-	3	26678	0.0112452	37.3333	msh3	FALSE	CAN	JSY16	6	msh3-Rep6	ACG	nope	>1bp-ins	G/C-1	none	G/C-1	AAAATACGGGAAC	CGGGAAC	TGC	ACG	C	none	nope	nope_ACG	G/C-1_CGGGAAC	6	1196	FALSE	FALSE
126_v.txt	32272	32272-Deletion-G--	Deletion	1	G	-	20086	26678	75.2905	37.2203	msh3	FALSE	CAN	JSY16	6	msh3-Rep6	CGG	nope	>1bp-ins	G/C-1	none	G/C-1	AAATACGGGAACC	GGGAACC	GCC	GCC	C	none	C>none	C>none_GCC	G/C-1_GGGAACC	6	1195	FALSE	FALSE
126_v.txt	32494	32494-Deletion-C--	Deletion	1	C	-	1	26676	0.003749	38	msh3	FALSE	CAN	JSY16	6	msh3-Rep6	ACA	nope	>1bp-ins	G/C-1	none	G/C-1	GGAAAACAACTTT	CAACTTT	TGT	ACA	C	none	nope	nope_ACA	G/C-1_CAACTTT	6	973	FALSE	FALSE
126_v.txt	32498	32498-Deletion-T--	Deletion	1	T	-	90	26678	0.337357	44.5222	msh3	FALSE	CAN	JSY16	6	msh3-Rep6	CTT	nope	>1bp-ins	A/T-1	none	A/T-1	AACAACTTTTTTG	TTTTTTG	GAA	CTT	T	none	nope	nope_CTT	A/T-1_TTTTTTG	6	969	FALSE	FALSE
126_v.txt	32528	32528-Deletion-G--	Deletion	1	G	-	5	26678	0.018742	37.4	msh3	FALSE	CAN	JSY16	6	msh3-Rep6	TGG	nope	>1bp-ins	G/C-1	none	G/C-1	TTTTCTGGGGTTT	GGGGTTT	ACC	ACC	C	none	C>none	C>none_ACC	G/C-1_GGGGTTT	6	939	FALSE	FALSE
126_v.txt	32539	32539-Deletion-C--	Deletion	1	C	-	27	26677	0.101211	37.4815	msh3	FALSE	CAN	JSY16	6	msh3-Rep6	GCT	nope	>1bp-ins	G/C-1	none	G/C-1	TTGCAGCTTCACC	CTTCACC	CGA	GCT	C	none	nope	nope_GCT	G/C-1_CTTCACC	6	928	FALSE	FALSE
126_v.txt	32542	32542-Deletion-C--	Deletion	1	C	-	2	26677	0.007497	11	msh3	FALSE	CAN	JSY16	6	msh3-Rep6	TCA	nope	>1bp-ins	G/C-1	none	G/C-1	CAGCTTCACCAGC	CACCAGC	AGT	TCA	C	none	nope	nope_TCA	G/C-1_CACCAGC	6	925	FALSE	FALSE
126_v.txt	32543	32543-Deletion-A--	Deletion	1	A	-	87	26677	0.326124	36.8851	msh3	FALSE	CAN	JSY16	6	msh3-Rep6	CAC	nope	>1bp-ins	A/T-1	none	A/T-1	AGCTTCACCAGCA	ACCAGCA	GTG	GTG	T	none	T>none	T>none_GTG	A/T-1_ACCAGCA	6	924	FALSE	FALSE
126_v.txt	32631	32631-Deletion-T--	Deletion	1	T	-	4	13993	0.0285857	44	msh3	FALSE	CAN	JSY16	6	msh3-Rep6	GTT	nope	>1bp-ins	A/T-1	none	A/T-1	CCTTCGTTTTTAT	TTTTTAT	CAA	GTT	T	none	nope	nope_GTT	A/T-1_TTTTTAT	6	836	FALSE	FALSE
126_v.txt	32658	32658-Deletion-C--	Deletion	1	C	-	16	13995	0.114327	64	msh3	FALSE	CAN	JSY16	6	msh3-Rep6	ACC	nope	>1bp-ins	G/C-1	none	G/C-1	CCTGGACCCCAGG	CCCCAGG	TGG	ACC	C	none	nope	nope_ACC	G/C-1_CCCCAGG	6	809	FALSE	FALSE
126_v.txt	32670	32670-Deletion-G--	Deletion	1	G	-	17	13995	0.121472	58.8824	msh3	FALSE	CAN	JSY16	6	msh3-Rep6	TGG	nope	>1bp-ins	G/C-1	none	G/C-1	GCACCTGGGTTTC	GGGTTTC	ACC	ACC	C	none	C>none	C>none_ACC	G/C-1_GGGTTTC	6	797	FALSE	FALSE
126_v.txt	32700	32700-Deletion-C--	Deletion	1	C	-	173	13995	1.23616	61.8786	msh3	FALSE	CAN	JSY16	6	msh3-Rep6	GCC	nope	>1bp-ins	G/C-1	none	G/C-1	ACTGGGCCGGTAA	CCGGTAA	CGG	GCC	C	none	nope	nope_GCC	G/C-1_CCGGTAA	6	767	FALSE	FALSE
126_v.txt	32707	32707-Deletion-C--	Deletion	1	C	-	12	13995	0.0857449	59.5	msh3	FALSE	CAN	JSY16	6	msh3-Rep6	ACC	nope	>1bp-ins	G/C-1	none	G/C-1	CGGTAACCCCAGC	CCCCAGC	TGG	ACC	C	none	nope	nope_ACC	G/C-1_CCCCAGC	6	760	FALSE	FALSE
126_v.txt	32728	32728-Deletion-A--	Deletion	1	A	-	10	13995	0.0714541	57.7	msh3	FALSE	CAN	JSY16	6	msh3-Rep6	CAA	nope	>1bp-ins	A/T-1	none	A/T-1	CCATACAAAAACA	AAAAACA	GTT	GTT	T	none	T>none	T>none_GTT	A/T-1_AAAAACA	6	739	FALSE	FALSE
126_v.txt	32768	32768-Deletion-G--	Deletion	1	G	-	4	13995	0.0285816	57.5	msh3	FALSE	CAN	JSY16	6	msh3-Rep6	TGA	nope	>1bp-ins	G/C-1	none	G/C-1	AACTTTGATGGAA	GATGGAA	ACT	ACT	C	none	C>none	C>none_ACT	G/C-1_GATGGAA	6	699	FALSE	FALSE
126_v.txt	32771	32771-Deletion-G--	Deletion	1	G	-	7	13995	0.0500179	56.5714	msh3	FALSE	CAN	JSY16	6	msh3-Rep6	TGG	nope	>1bp-ins	G/C-1	none	G/C-1	TTTGATGGAAGCG	GGAAGCG	ACC	ACC	C	none	C>none	C>none_ACC	G/C-1_GGAAGCG	6	696	FALSE	FALSE
126_v.txt	32842	32842-Deletion-A--	Deletion	1	A	-	138	13995	0.986066	42.3696	msh3	FALSE	CAN	JSY16	6	msh3-Rep6	CAA	nope	>1bp-ins	A/T-1	none	A/T-1	TTACCCAAAAAAT	AAAAAAT	GTT	GTT	T	none	T>none	T>none_GTT	A/T-1_AAAAAAT	6	625	FALSE	FALSE
126_v.txt	32868	32868-Deletion-G--	Deletion	1	G	-	8	13997	0.0571551	37.875	msh3	FALSE	CAN	JSY16	6	msh3-Rep6	TGG	nope	>1bp-ins	G/C-1	none	G/C-1	GCCAGTGGAACTT	GGAACTT	ACC	ACC	C	none	C>none	C>none_ACC	G/C-1_GGAACTT	6	599	FALSE	FALSE
126_v.txt	32880	32880-Deletion-G--	Deletion	1	G	-	6	30303	0.0198	38	msh3	FALSE	CAN	JSY16	6	msh3-Rep6	CGT	nope	>1bp-ins	G/C-1	none	G/C-1	TTGTACGTCCAAA	GTCCAAA	GCA	GCA	C	none	C>none	C>none_GCA	G/C-1_GTCCAAA	6	587	FALSE	FALSE
126_v.txt	32884	32884-Deletion-A--	Deletion	1	A	-	505	30305	1.66639	36.8376	msh3	FALSE	CAN	JSY16	6	msh3-Rep6	CAA	nope	>1bp-ins	A/T-1	none	A/T-1	ACGTCCAAAATTG	AAAATTG	GTT	GTT	T	none	T>none	T>none_GTT	A/T-1_AAAATTG	6	583	FALSE	FALSE
126_v.txt	32924	32924-Deletion-A--	Deletion	1	A	-	22	30305	0.0725953	53.8636	msh3	FALSE	CAN	JSY16	6	msh3-Rep6	CAA	nope	>1bp-ins	A/T-1	none	A/T-1	CAGGGCAAAAGTG	AAAAGTG	GTT	GTT	T	none	T>none	T>none_GTT	A/T-1_AAAAGTG	6	543	FALSE	FALSE
126_v.txt	32935	32935-Deletion-C--	Deletion	1	C	-	20	30305	0.0659957	52.45	msh3	FALSE	CAN	JSY16	6	msh3-Rep6	GCC	nope	>1bp-ins	G/C-1	none	G/C-1	TGATTGCCCAAGA	CCCAAGA	CGG	GCC	C	none	nope	nope_GCC	G/C-1_CCCAAGA	6	532	FALSE	FALSE
126_v.txt	32992	32992-Deletion-T--	Deletion	1	T	-	13	30305	0.0428972	57.5385	msh3	FALSE	CAN	JSY16	6	msh3-Rep6	CTT	nope	>1bp-ins	A/T-1	none	A/T-1	GGAATCTTTGTGA	TTTGTGA	GAA	CTT	T	none	nope	nope_CTT	A/T-1_TTTGTGA	6	475	FALSE	FALSE
126_v.txt	33000	33000-Deletion-A--	Deletion	1	A	-	25	30305	0.0824946	63.2	msh3	FALSE	CAN	JSY16	6	msh3-Rep6	GAA	nope	>1bp-ins	A/T-1	none	A/T-1	TGTGAGAAAACTG	AAAACTG	CTT	CTT	T	none	T>none	T>none_CTT	A/T-1_AAAACTG	6	467	FALSE	FALSE
126_v.txt	33045	33045-Deletion-C--	Deletion	1	C	-	13	30305	0.0428972	61.6923	msh3	FALSE	CAN	JSY16	6	msh3-Rep6	ACC	nope	>1bp-ins	G/C-1	none	G/C-1	ATTTCACCCAAGG	CCCAAGG	TGG	ACC	C	none	nope	nope_ACC	G/C-1_CCCAAGG	6	422	FALSE	FALSE
126_v.txt	33078	33078-Deletion-C--	Deletion	1	C	-	17	30305	0.0560964	49.7059	msh3	FALSE	CAN	JSY16	6	msh3-Rep6	ACC	nope	>1bp-ins	G/C-1	none	G/C-1	AAAGAACCCATAA	CCCATAA	TGG	ACC	C	none	nope	nope_ACC	G/C-1_CCCATAA	6	389	FALSE	FALSE
126_v.txt	33146	33146-Deletion-G--	Deletion	1	G	-	5	30305	0.0164989	38	msh3	FALSE	CAN	JSY16	6	msh3-Rep6	TGA	nope	>1bp-ins	G/C-1	none	G/C-1	ACCAATGAAAAGA	GAAAAGA	ACT	ACT	C	none	C>none	C>none_ACT	G/C-1_GAAAAGA	6	321	FALSE	FALSE
126_v.txt	33147	33147-Deletion-A--	Deletion	1	A	-	10	30305	0.0329979	40.5	msh3	FALSE	CAN	JSY16	6	msh3-Rep6	GAA	nope	>1bp-ins	A/T-1	none	A/T-1	CCAATGAAAAGAC	AAAAGAC	CTT	CTT	T	none	T>none	T>none_CTT	A/T-1_AAAAGAC	6	320	FALSE	FALSE
126_v.txt	33300	33300-Deletion-G--	Deletion	1	G	-	4	21361	0.0187257	46.75	msh3	FALSE	CAN	JSY16	6	msh3-Rep6	CGG	nope	>1bp-ins	G/C-1	none	G/C-1	CTCGTCGGGAAAG	GGGAAAG	GCC	GCC	C	none	C>none	C>none_GCC	G/C-1_GGGAAAG	6	167	FALSE	FALSE
126_v.txt	33474	33474-Deletion-C--	Deletion	1	C	-	68	21360	0.318352	30.0588	msh3	FALSE	CAN	JSY16	6	msh3-Rep6	GCC	nope	>1bp-ins	G/C-1	none	G/C-1	GCTATGCCTTTTT	CCTTTTT	CGG	GCC	C	none	nope	nope_GCC	G/C-1_CCTTTTT	6	N_A	FALSE	FALSE
32_v.txt	31723	31723-SNV-A-C	SNV	1	A	C	6	9892	0.0606551	64	msh6	FALSE	CAN	JSY28	1	msh6-Rep1	CAA	A>C	G/C+1	A/T-1	TA>GC	TA>GC	TGTCCCAAAAAGT	AAAAAGT	GTT	GTT	T	G	T>G	T>G_GTT	TA>GC_AAAAAGT	4	1744	FALSE	FALSE
32_v.txt	31816	31816-SNV-T-G	SNV	1	T	G	1	9892	0.0101092	60.9994	msh6	FALSE	CAN	JSY28	1	msh6-Rep1	CTG	T>G	G/C+1	A/T-1	TA>GC	TA>GC	TAAATCTGCATCT	TGCATCT	GAC	CTG	T	C	T>G	T>G_CTG	TA>GC_TGCATCT	4	1651	FALSE	FALSE
32_v.txt	31967	31967-SNV-A-C	SNV	1	A	C	51	21291	0.239538	33.4314	msh6	FALSE	CAN	JSY28	1	msh6-Rep1	AAT	A>C	G/C+1	A/T-1	TA>GC	TA>GC	CGCATAATAAGCC	ATAAGCC	TTA	TTA	T	G	T>G	T>G_TTA	TA>GC_ATAAGCC	4	1500	FALSE	FALSE
32_v.txt	31986	31986-SNV-A-C	SNV	1	A	C	76	21291	0.356958	49.3026	msh6	FALSE	CAN	JSY28	1	msh6-Rep1	TAA	A>C	G/C+1	A/T-1	TA>GC	TA>GC	GGCATTAATTTAG	AATTTAG	ATT	ATT	T	G	T>G	T>G_ATT	TA>GC_AATTTAG	4	1481	FALSE	FALSE
32_v.txt	32226	32226-SNV-A-C	SNV	1	A	C	12	21291	0.0563618	36.8333	msh6	FALSE	CAN	JSY28	1	msh6-Rep1	CAG	A>C	G/C+1	A/T-1	TA>GC	TA>GC	CTTGACAGGAATT	AGGAATT	GTC	GTC	T	G	T>G	T>G_GTC	TA>GC_AGGAATT	4	1241	FALSE	FALSE
32_v.txt	32445	32445-SNV-A-C	SNV	1	A	C	33	24310	0.135747	50.697	msh6	FALSE	CAN	JSY28	1	msh6-Rep1	AAG	A>C	G/C+1	A/T-1	TA>GC	TA>GC	ACTAAAAGTCCAA	AGTCCAA	TTC	TTC	T	G	T>G	T>G_TTC	TA>GC_AGTCCAA	4	1022	FALSE	FALSE
32_v.txt	32631	32631-SNV-T-G	SNV	1	T	G	4	22297	0.0179396	36.5	msh6	FALSE	CAN	JSY28	1	msh6-Rep1	GTT	T>G	G/C+1	A/T-1	TA>GC	TA>GC	CCTTCGTTTTTAT	TTTTTAT	CAA	GTT	T	C	T>G	T>G_GTT	TA>GC_TTTTTAT	4	836	FALSE	FALSE
32_v.txt	32728	32728-SNV-A-C	SNV	1	A	C	5	22297	0.0224245	43.1996	msh6	FALSE	CAN	JSY28	1	msh6-Rep1	CAA	A>C	G/C+1	A/T-1	TA>GC	TA>GC	CCATACAAAAACA	AAAAACA	GTT	GTT	T	G	T>G	T>G_GTT	TA>GC_AAAAACA	4	739	FALSE	FALSE
32_v.txt	32734	32734-SNV-A-C	SNV	1	A	C	3	22296	0.0134553	46.3341	msh6	FALSE	CAN	JSY28	1	msh6-Rep1	CAG	A>C	G/C+1	A/T-1	TA>GC	TA>GC	AAAAACAGTATAT	AGTATAT	GTC	GTC	T	G	T>G	T>G_GTC	TA>GC_AGTATAT	4	733	FALSE	FALSE
32_v.txt	32763	32763-SNV-A-C	SNV	1	A	C	8	22297	0.0358793	55.6236	msh6	FALSE	CAN	JSY28	1	msh6-Rep1	AAC	A>C	G/C+1	A/T-1	TA>GC	TA>GC	GCTAAAACTTTGA	ACTTTGA	TTG	TTG	T	G	T>G	T>G_TTG	TA>GC_ACTTTGA	4	704	FALSE	FALSE
32_v.txt	32801	32801-SNV-A-C	SNV	1	A	C	15	22297	0.0672736	39.9972	msh6	FALSE	CAN	JSY28	1	msh6-Rep1	AAT	A>C	G/C+1	A/T-1	TA>GC	TA>GC	ACCGTAATATTTG	ATATTTG	TTA	TTA	T	G	T>G	T>G_TTA	TA>GC_ATATTTG	4	666	FALSE	FALSE
32_v.txt	32842	32842-SNV-A-C	SNV	1	A	C	4	22297	0.0179396	23.5007	msh6	FALSE	CAN	JSY28	1	msh6-Rep1	CAA	A>C	G/C+1	A/T-1	TA>GC	TA>GC	TTACCCAAAAAAT	AAAAAAT	GTT	GTT	T	G	T>G	T>G_GTT	TA>GC_AAAAAAT	4	625	FALSE	FALSE
32_v.txt	32884	32884-SNV-A-C	SNV	1	A	C	12	31051	0.0386461	37.8333	msh6	FALSE	CAN	JSY28	1	msh6-Rep1	CAA	A>C	G/C+1	A/T-1	TA>GC	TA>GC	ACGTCCAAAATTG	AAAATTG	GTT	GTT	T	G	T>G	T>G_GTT	TA>GC_AAAATTG	4	583	FALSE	FALSE
32_v.txt	32919	32919-SNV-A-C	SNV	1	A	C	67	31051	0.215774	42.6567	msh6	FALSE	CAN	JSY28	1	msh6-Rep1	CAG	A>C	G/C+1	A/T-1	TA>GC	TA>GC	AGTTCCAGGGCAA	AGGGCAA	GTC	GTC	T	G	T>G	T>G_GTC	TA>GC_AGGGCAA	4	548	FALSE	FALSE
32_v.txt	32985	32985-SNV-A-C	SNV	1	A	C	119	31051	0.38324	61.6639	msh6	FALSE	CAN	JSY28	1	msh6-Rep1	AAG	A>C	G/C+1	A/T-1	TA>GC	TA>GC	GGAGAAAGGAATC	AGGAATC	TTC	TTC	T	G	T>G	T>G_TTC	TA>GC_AGGAATC	4	482	FALSE	FALSE
32_v.txt	33099	33099-SNV-A-C	SNV	1	A	C	54	31051	0.173907	45.0926	msh6	FALSE	CAN	JSY28	1	msh6-Rep1	AAG	A>C	G/C+1	A/T-1	TA>GC	TA>GC	GATATAAGAGCGC	AGAGCGC	TTC	TTC	T	G	T>G	T>G_TTC	TA>GC_AGAGCGC	4	368	FALSE	FALSE
32_v.txt	33189	33189-SNV-A-C	SNV	1	A	C	9	13321	0.0675625	35.1111	msh6	FALSE	CAN	JSY28	1	msh6-Rep1	AAT	A>C	G/C+1	A/T-1	TA>GC	TA>GC	ATACCAATATGTC	ATATGTC	TTA	TTA	T	G	T>G	T>G_TTA	TA>GC_ATATGTC	4	278	FALSE	FALSE
32_v.txt	33194	33194-SNV-T-G	SNV	1	T	G	8	13321	0.0600556	36.7501	msh6	FALSE	CAN	JSY28	1	msh6-Rep1	GTC	T>G	G/C+1	A/T-1	TA>GC	TA>GC	AATATGTCTTTGC	TCTTTGC	CAG	GTC	T	C	T>G	T>G_GTC	TA>GC_TCTTTGC	4	273	FALSE	FALSE
32_v.txt	33204	33204-SNV-A-C	SNV	1	A	C	75	13320	0.563063	36.9467	msh6	FALSE	CAN	JSY28	1	msh6-Rep1	AAG	A>C	G/C+1	A/T-1	TA>GC	TA>GC	TGCTTAAGCTCTC	AGCTCTC	TTC	TTC	T	G	T>G	T>G_TTC	TA>GC_AGCTCTC	4	263	FALSE	FALSE
32_v.txt	33269	33269-SNV-A-C	SNV	1	A	C	109	13320	0.818318	15.8532	msh6	FALSE	CAN	JSY28	1	msh6-Rep1	TAG	A>C	G/C+1	A/T-1	TA>GC	TA>GC	CTCCATAGAGAAC	AGAGAAC	ATC	ATC	T	G	T>G	T>G_ATC	TA>GC_AGAGAAC	4	198	FALSE	FALSE
32_v.txt	33476	33476-SNV-T-G	SNV	1	T	G	2	13318	0.0150173	36.5005	msh6	FALSE	CAN	JSY28	1	msh6-Rep1	CTT	T>G	G/C+1	A/T-1	TA>GC	TA>GC	TATGCCTTTTTTT	TTTTTTT	GAA	CTT	T	C	T>G	T>G_CTT	TA>GC_TTTTTTT	4	N_A	FALSE	FALSE
32_v.txt	31814	31814-SNV-T-C	SNV	1	T	C	2	9892	0.0202184	50.966	msh6	FALSE	CAN	JSY28	1	msh6-Rep1	ATC	T>C	G/C+1	A/T-1	TA>CG	TA>CG	AATAAATCTGCAT	TCTGCAT	TAG	ATC	T	G	T>C	T>C_ATC	TA>CG_TCTGCAT	4	1653	FALSE	FALSE
32_v.txt	31822	31822-SNV-T-C	SNV	1	T	C	3	9892	0.0303275	60.3154	msh6	FALSE	CAN	JSY28	1	msh6-Rep1	CTG	T>C	G/C+1	A/T-1	TA>CG	TA>CG	TGCATCTGAATAT	TGAATAT	GAC	CTG	T	G	T>C	T>C_CTG	TA>CG_TGAATAT	4	1645	FALSE	FALSE
32_v.txt	32077	32077-SNV-A-G	SNV	1	A	G	47	21291	0.220751	61.0638	msh6	FALSE	CAN	JSY28	1	msh6-Rep1	CAT	A>G	G/C+1	A/T-1	TA>CG	TA>CG	ATAACCATGCAAA	ATGCAAA	GTA	GTA	T	C	T>C	T>C_GTA	TA>CG_ATGCAAA	4	1390	FALSE	FALSE
32_v.txt	32256	32256-SNV-A-G	SNV	1	A	G	82	24303	0.337407	36.0366	msh6	FALSE	CAN	JSY28	1	msh6-Rep1	TAG	A>G	G/C+1	A/T-1	TA>CG	TA>CG	TTTGATAGACCAA	AGACCAA	ATC	ATC	T	C	T>C	T>C_ATC	TA>CG_AGACCAA	4	1211	FALSE	FALSE
32_v.txt	32283	32283-SNV-T-C	SNV	1	T	C	46	24310	0.189223	38.7609	msh6	FALSE	CAN	JSY28	1	msh6-Rep1	GTA	T>C	G/C+1	A/T-1	TA>CG	TA>CG	CCAACGTAAATAT	TAAATAT	CAT	GTA	T	G	T>C	T>C_GTA	TA>CG_TAAATAT	4	1184	FALSE	FALSE
32_v.txt	32445	32445-SNV-A-G	SNV	1	A	G	44	24310	0.180995	53.0227	msh6	FALSE	CAN	JSY28	1	msh6-Rep1	AAG	A>G	G/C+1	A/T-1	TA>CG	TA>CG	ACTAAAAGTCCAA	AGTCCAA	TTC	TTC	T	C	T>C	T>C_TTC	TA>CG_AGTCCAA	4	1022	FALSE	FALSE
32_v.txt	32490	32490-SNV-A-G	SNV	1	A	G	61	24310	0.250926	47.1967	msh6	FALSE	CAN	JSY28	1	msh6-Rep1	GAA	A>G	G/C+1	A/T-1	TA>CG	TA>CG	ATACGGAAAACAA	AAAACAA	CTT	CTT	T	C	T>C	T>C_CTT	TA>CG_AAAACAA	4	977	FALSE	FALSE
32_v.txt	32541	32541-SNV-T-C	SNV	1	T	C	26	24308	0.106961	32.8462	msh6	FALSE	CAN	JSY28	1	msh6-Rep1	TTC	T>C	G/C+1	A/T-1	TA>CG	TA>CG	GCAGCTTCACCAG	TCACCAG	AAG	TTC	T	G	T>C	T>C_TTC	TA>CG_TCACCAG	4	926	FALSE	FALSE
32_v.txt	32583	32583-SNV-A-G	SNV	1	A	G	20	22297	0.0896982	36.75	msh6	FALSE	CAN	JSY28	1	msh6-Rep1	GAA	A>G	G/C+1	A/T-1	TA>CG	TA>CG	AATGTGAAGGCAG	AAGGCAG	CTT	CTT	T	C	T>C	T>C_CTT	TA>CG_AAGGCAG	4	884	FALSE	FALSE
32_v.txt	32680	32680-SNV-A-G	SNV	1	A	G	235	22296	1.054	61.3055	msh6	FALSE	CAN	JSY28	1	msh6-Rep1	CAA	A>G	G/C+1	A/T-1	TA>CG	TA>CG	TTCTCCAATAACG	AATAACG	GTT	GTT	T	C	T>C	T>C_GTT	TA>CG_AATAACG	4	787	FALSE	FALSE
32_v.txt	32734	32734-SNV-A-G	SNV	1	A	G	63	22296	0.282562	58.4446	msh6	FALSE	CAN	JSY28	1	msh6-Rep1	CAG	A>G	G/C+1	A/T-1	TA>CG	TA>CG	AAAAACAGTATAT	AGTATAT	GTC	GTC	T	C	T>C	T>C_GTC	TA>CG_AGTATAT	4	733	FALSE	FALSE
32_v.txt	32785	32785-SNV-A-G	SNV	1	A	G	47	22297	0.210791	35.2128	msh6	FALSE	CAN	JSY28	1	msh6-Rep1	AAC	A>G	G/C+1	A/T-1	TA>CG	TA>CG	CCCAGAACTCGAA	ACTCGAA	TTG	TTG	T	C	T>C	T>C_TTG	TA>CG_ACTCGAA	4	682	FALSE	FALSE
32_v.txt	32800	32800-SNV-A-G	SNV	1	A	G	33	22297	0.148002	47.4853	msh6	FALSE	CAN	JSY28	1	msh6-Rep1	TAA	A>G	G/C+1	A/T-1	TA>CG	TA>CG	CACCGTAATATTT	AATATTT	ATT	ATT	T	C	T>C	T>C_ATT	TA>CG_AATATTT	4	667	FALSE	FALSE
32_v.txt	32842	32842-SNV-A-G	SNV	1	A	G	27	22297	0.121093	36.0741	msh6	FALSE	CAN	JSY28	1	msh6-Rep1	CAA	A>G	G/C+1	A/T-1	TA>CG	TA>CG	TTACCCAAAAAAT	AAAAAAT	GTT	GTT	T	C	T>C	T>C_GTT	TA>CG_AAAAAAT	4	625	FALSE	FALSE
32_v.txt	32913	32913-SNV-A-G	SNV	1	A	G	52	31051	0.167466	46.5577	msh6	FALSE	CAN	JSY28	1	msh6-Rep1	AAG	A>G	G/C+1	A/T-1	TA>CG	TA>CG	ACACTAAGTTCCA	AGTTCCA	TTC	TTC	T	C	T>C	T>C_TTC	TA>CG_AGTTCCA	4	554	FALSE	FALSE
32_v.txt	32919	32919-SNV-A-G	SNV	1	A	G	25	31051	0.0805127	45.68	msh6	FALSE	CAN	JSY28	1	msh6-Rep1	CAG	A>G	G/C+1	A/T-1	TA>CG	TA>CG	AGTTCCAGGGCAA	AGGGCAA	GTC	GTC	T	C	T>C	T>C_GTC	TA>CG_AGGGCAA	4	548	FALSE	FALSE
32_v.txt	32927	32927-SNV-A-G	SNV	1	A	G	30	31051	0.0966152	46.8	msh6	FALSE	CAN	JSY28	1	msh6-Rep1	AAG	A>G	G/C+1	A/T-1	TA>CG	TA>CG	GGCAAAAGTGATT	AGTGATT	TTC	TTC	T	C	T>C	T>C_TTC	TA>CG_AGTGATT	4	540	FALSE	FALSE
32_v.txt	32938	32938-SNV-A-G	SNV	1	A	G	161	31051	0.518502	54.6803	msh6	FALSE	CAN	JSY28	1	msh6-Rep1	CAA	A>G	G/C+1	A/T-1	TA>CG	TA>CG	TTGCCCAAGAAAA	AAGAAAA	GTT	GTT	T	C	T>C	T>C_GTT	TA>CG_AAGAAAA	4	529	FALSE	FALSE
32_v.txt	32947	32947-SNV-A-G	SNV	1	A	G	37	31051	0.119159	53.5676	msh6	FALSE	CAN	JSY28	1	msh6-Rep1	CAA	A>G	G/C+1	A/T-1	TA>CG	TA>CG	AAAACCAATACAT	AATACAT	GTT	GTT	T	C	T>C	T>C_GTT	TA>CG_AATACAT	4	520	FALSE	FALSE
32_v.txt	32953	32953-SNV-T-C	SNV	1	T	C	15	31051	0.0483076	25.0667	msh6	FALSE	CAN	JSY28	1	msh6-Rep1	ATG	T>C	G/C+1	A/T-1	TA>CG	TA>CG	AATACATGTAACC	TGTAACC	TAC	ATG	T	G	T>C	T>C_ATG	TA>CG_TGTAACC	4	514	FALSE	FALSE
32_v.txt	32983	32983-SNV-A-G	SNV	1	A	G	36	31051	0.115938	62.3333	msh6	FALSE	CAN	JSY28	1	msh6-Rep1	GAA	A>G	G/C+1	A/T-1	TA>CG	TA>CG	CTGGAGAAAGGAA	AAAGGAA	CTT	CTT	T	C	T>C	T>C_CTT	TA>CG_AAAGGAA	4	484	FALSE	FALSE
32_v.txt	33052	33052-SNV-A-G	SNV	1	A	G	30	31051	0.0966152	55.9333	msh6	FALSE	CAN	JSY28	1	msh6-Rep1	GAC	A>G	G/C+1	A/T-1	TA>CG	TA>CG	CCAAGGACTGCGT	ACTGCGT	CTG	CTG	T	C	T>C	T>C_CTG	TA>CG_ACTGCGT	4	415	FALSE	FALSE
32_v.txt	33095	33095-SNV-T-C	SNV	1	T	C	7	31051	0.0225436	43.714	msh6	FALSE	CAN	JSY28	1	msh6-Rep1	ATA	T>C	G/C+1	A/T-1	TA>CG	TA>CG	ATATGATATAAGA	TATAAGA	TAT	ATA	T	G	T>C	T>C_ATA	TA>CG_TATAAGA	4	372	FALSE	FALSE
32_v.txt	33099	33099-SNV-A-G	SNV	1	A	G	27	31051	0.0869537	52.0741	msh6	FALSE	CAN	JSY28	1	msh6-Rep1	AAG	A>G	G/C+1	A/T-1	TA>CG	TA>CG	GATATAAGAGCGC	AGAGCGC	TTC	TTC	T	C	T>C	T>C_TTC	TA>CG_AGAGCGC	4	368	FALSE	FALSE
32_v.txt	33204	33204-SNV-A-G	SNV	1	A	G	70	13320	0.525526	36.7572	msh6	FALSE	CAN	JSY28	1	msh6-Rep1	AAG	A>G	G/C+1	A/T-1	TA>CG	TA>CG	TGCTTAAGCTCTC	AGCTCTC	TTC	TTC	T	C	T>C	T>C_TTC	TA>CG_AGCTCTC	4	263	FALSE	FALSE
32_v.txt	33476	33476-SNV-T-C	SNV	1	T	C	18	13318	0.135155	34.3337	msh6	FALSE	CAN	JSY28	1	msh6-Rep1	CTT	T>C	G/C+1	A/T-1	TA>CG	TA>CG	TATGCCTTTTTTT	TTTTTTT	GAA	CTT	T	G	T>C	T>C_CTT	TA>CG_TTTTTTT	4	N_A	FALSE	FALSE
32_v.txt	31813	31813-SNV-A-T	SNV	1	A	T	1	9892	0.0101092	18.9985	msh6	FALSE	CAN	JSY28	1	msh6-Rep1	AAT	A>T	A/T+1	A/T-1	TA>AT	TA>AT	AAATAAATCTGCA	ATCTGCA	TTA	TTA	T	A	T>A	T>A_TTA	TA>AT_ATCTGCA	4	1654	FALSE	FALSE
32_v.txt	31816	31816-SNV-T-A	SNV	1	T	A	4	9892	0.0404367	50.75	msh6	FALSE	CAN	JSY28	1	msh6-Rep1	CTG	T>A	A/T+1	A/T-1	TA>AT	TA>AT	TAAATCTGCATCT	TGCATCT	GAC	CTG	T	T	T>A	T>A_CTG	TA>AT_TGCATCT	4	1651	FALSE	FALSE
32_v.txt	31820	31820-SNV-T-A	SNV	1	T	A	2	9892	0.0202184	47.9985	msh6	FALSE	CAN	JSY28	1	msh6-Rep1	ATC	T>A	A/T+1	A/T-1	TA>AT	TA>AT	TCTGCATCTGAAT	TCTGAAT	TAG	ATC	T	T	T>A	T>A_ATC	TA>AT_TCTGAAT	4	1647	FALSE	FALSE
32_v.txt	32032	32032-SNV-T-A	SNV	1	T	A	38	21291	0.178479	60.2895	msh6	FALSE	CAN	JSY28	1	msh6-Rep1	TTC	T>A	A/T+1	A/T-1	TA>AT	TA>AT	GGTATTTCAAAGC	TCAAAGC	AAG	TTC	T	T	T>A	T>A_TTC	TA>AT_TCAAAGC	4	1435	FALSE	FALSE
32_v.txt	32055	32055-SNV-T-A	SNV	1	T	A	18	21291	0.0845428	60.0556	msh6	FALSE	CAN	JSY28	1	msh6-Rep1	GTG	T>A	A/T+1	A/T-1	TA>AT	TA>AT	CTGATGTGCGAGA	TGCGAGA	CAC	GTG	T	T	T>A	T>A_GTG	TA>AT_TGCGAGA	4	1412	FALSE	FALSE
32_v.txt	32128	32128-SNV-T-A	SNV	1	T	A	26	21291	0.122117	54.9615	msh6	FALSE	CAN	JSY28	1	msh6-Rep1	TTG	T>A	A/T+1	A/T-1	TA>AT	TA>AT	AAACTTTGTCACC	TGTCACC	AAC	TTG	T	T	T>A	T>A_TTG	TA>AT_TGTCACC	4	1339	FALSE	FALSE
32_v.txt	32441	32441-SNV-T-A	SNV	1	T	A	48	24310	0.19745	54.5625	msh6	FALSE	CAN	JSY28	1	msh6-Rep1	CTA	T>A	A/T+1	A/T-1	TA>AT	TA>AT	TGGAACTAAAAGT	TAAAAGT	GAT	CTA	T	T	T>A	T>A_CTA	TA>AT_TAAAAGT	4	1026	FALSE	FALSE
32_v.txt	32498	32498-SNV-T-A	SNV	1	T	A	2	24310	0.008227	50.9971	msh6	FALSE	CAN	JSY28	1	msh6-Rep1	CTT	T>A	A/T+1	A/T-1	TA>AT	TA>AT	AACAACTTTTTTG	TTTTTTG	GAA	CTT	T	T	T>A	T>A_CTT	TA>AT_TTTTTTG	4	969	FALSE	FALSE
32_v.txt	32947	32947-SNV-A-T	SNV	1	A	T	8	31051	0.0257641	50.75	msh6	FALSE	CAN	JSY28	1	msh6-Rep1	CAA	A>T	A/T+1	A/T-1	TA>AT	TA>AT	AAAACCAATACAT	AATACAT	GTT	GTT	T	A	T>A	T>A_GTT	TA>AT_AATACAT	4	520	FALSE	FALSE
32_v.txt	32953	32953-SNV-T-A	SNV	1	T	A	4	31051	0.012882	44.2495	msh6	FALSE	CAN	JSY28	1	msh6-Rep1	ATG	T>A	A/T+1	A/T-1	TA>AT	TA>AT	AATACATGTAACC	TGTAACC	TAC	ATG	T	T	T>A	T>A_ATG	TA>AT_TGTAACC	4	514	FALSE	FALSE
32_v.txt	33048	33048-SNV-A-T	SNV	1	A	T	22	31051	0.0708512	54.3636	msh6	FALSE	CAN	JSY28	1	msh6-Rep1	CAA	A>T	A/T+1	A/T-1	TA>AT	TA>AT	TCACCCAAGGACT	AAGGACT	GTT	GTT	T	A	T>A	T>A_GTT	TA>AT_AAGGACT	4	419	FALSE	FALSE
32_v.txt	33095	33095-SNV-T-A	SNV	1	T	A	8	31051	0.0257641	48.2479	msh6	FALSE	CAN	JSY28	1	msh6-Rep1	ATA	T>A	A/T+1	A/T-1	TA>AT	TA>AT	ATATGATATAAGA	TATAAGA	TAT	ATA	T	T	T>A	T>A_ATA	TA>AT_TATAAGA	4	372	FALSE	FALSE
32_v.txt	31817	31817-SNV-G-A	SNV	1	G	A	11	9892	0.111201	48.1818	msh6	FALSE	CAN	JSY28	1	msh6-Rep1	TGC	G>A	A/T+1	G/C-1	CG>TA	CG>TA	AAATCTGCATCTG	GCATCTG	ACG	ACG	C	T	C>T	C>T_ACG	CG>TA_GCATCTG	4	1650	FALSE	FALSE
32_v.txt	31818	31818-SNV-C-T	SNV	1	C	T	2	9892	0.0202184	45.4996	msh6	FALSE	CAN	JSY28	1	msh6-Rep1	GCA	C>T	A/T+1	G/C-1	CG>TA	CG>TA	AATCTGCATCTGA	CATCTGA	CGT	GCA	C	A	C>T	C>T_GCA	CG>TA_CATCTGA	4	1649	FALSE	FALSE
32_v.txt	31834	31834-SNV-G-A	SNV	1	G	A	14	9892	0.141529	50.6429	msh6	FALSE	CAN	JSY28	1	msh6-Rep1	TGA	G>A	A/T+1	G/C-1	CG>TA	CG>TA	TGCATTGAAATAA	GAAATAA	ACT	ACT	C	T	C>T	C>T_ACT	CG>TA_GAAATAA	4	1633	FALSE	FALSE
32_v.txt	31844	31844-SNV-C-T	SNV	1	C	T	136	9892	1.37485	51.5956	msh6	FALSE	CAN	JSY28	1	msh6-Rep1	TCC	C>T	A/T+1	G/C-1	CG>TA	CG>TA	TAAGATCCAAACA	CCAAACA	AGG	TCC	C	A	C>T	C>T_TCC	CG>TA_CCAAACA	4	1623	FALSE	FALSE
32_v.txt	31930	31930-SNV-G-A	SNV	1	G	A	80	9890	0.808898	37.5	msh6	FALSE	CAN	JSY28	1	msh6-Rep1	TGA	G>A	A/T+1	G/C-1	CG>TA	CG>TA	AACCTTGAATAAT	GAATAAT	ACT	ACT	C	T	C>T	C>T_ACT	CG>TA_GAATAAT	4	1537	FALSE	FALSE
32_v.txt	31947	31947-SNV-G-A	SNV	1	G	A	22	21280	0.103383	34.1364	msh6	FALSE	CAN	JSY28	1	msh6-Rep1	CGT	G>A	A/T+1	G/C-1	CG>TA	CG>TA	ATGATCGTCATAA	GTCATAA	GCA	GCA	C	T	C>T	C>T_GCA	CG>TA_GTCATAA	4	1520	FALSE	FALSE
32_v.txt	31962	31962-SNV-G-A	SNV	1	G	A	43	21291	0.201963	34.7442	msh6	FALSE	CAN	JSY28	1	msh6-Rep1	CGC	G>A	A/T+1	G/C-1	CG>TA	CG>TA	GTGGCCGCATAAT	GCATAAT	GCG	GCG	C	T	C>T	C>T_GCG	CG>TA_GCATAAT	4	1505	FALSE	FALSE
32_v.txt	31981	31981-SNV-G-A	SNV	1	G	A	24	21291	0.112724	40.125	msh6	FALSE	CAN	JSY28	1	msh6-Rep1	GGC	G>A	A/T+1	G/C-1	CG>TA	CG>TA	AGCCGGGCATTAA	GCATTAA	CCG	CCG	C	T	C>T	C>T_CCG	CG>TA_GCATTAA	4	1486	FALSE	FALSE
32_v.txt	32041	32041-SNV-G-A	SNV	1	G	A	135	21291	0.634071	60.6667	msh6	FALSE	CAN	JSY28	1	msh6-Rep1	TGC	G>A	A/T+1	G/C-1	CG>TA	CG>TA	AAGCTTGCATAAA	GCATAAA	ACG	ACG	C	T	C>T	C>T_ACG	CG>TA_GCATAAA	4	1426	FALSE	FALSE
32_v.txt	32057	32057-SNV-C-T	SNV	1	C	T	21	21291	0.0986332	63.954	msh6	FALSE	CAN	JSY28	1	msh6-Rep1	GCG	C>T	A/T+1	G/C-1	CG>TA	CG>TA	GATGTGCGAGATT	CGAGATT	CGC	GCG	C	A	C>T	C>T_GCG	CG>TA_CGAGATT	4	1410	FALSE	FALSE
32_v.txt	32075	32075-SNV-C-T	SNV	1	C	T	299	21291	1.40435	61.3411	msh6	FALSE	CAN	JSY28	1	msh6-Rep1	ACC	C>T	A/T+1	G/C-1	CG>TA	CG>TA	AAATAACCATGCA	CCATGCA	TGG	ACC	C	A	C>T	C>T_ACC	CG>TA_CCATGCA	4	1392	FALSE	FALSE
32_v.txt	32088	32088-SNV-C-T	SNV	1	C	T	369	21291	1.73313	61.3008	msh6	FALSE	CAN	JSY28	1	msh6-Rep1	GCC	C>T	A/T+1	G/C-1	CG>TA	CG>TA	AAAAAGCCTGCAA	CCTGCAA	CGG	GCC	C	A	C>T	C>T_GCC	CG>TA_CCTGCAA	4	1379	FALSE	FALSE
32_v.txt	32092	32092-SNV-C-T	SNV	1	C	T	40	21291	0.187873	60.875	msh6	FALSE	CAN	JSY28	1	msh6-Rep1	GCA	C>T	A/T+1	G/C-1	CG>TA	CG>TA	AGCCTGCAACACC	CAACACC	CGT	GCA	C	A	C>T	C>T_GCA	CG>TA_CAACACC	4	1375	FALSE	FALSE
32_v.txt	32097	32097-SNV-C-T	SNV	1	C	T	39	21291	0.183176	57	msh6	FALSE	CAN	JSY28	1	msh6-Rep1	ACC	C>T	A/T+1	G/C-1	CG>TA	CG>TA	GCAACACCAGTGA	CCAGTGA	TGG	ACC	C	A	C>T	C>T_ACC	CG>TA_CCAGTGA	4	1370	FALSE	FALSE
32_v.txt	32114	32114-SNV-C-T	SNV	1	C	T	400	21291	1.87873	61.1875	msh6	FALSE	CAN	JSY28	1	msh6-Rep1	GCC	C>T	A/T+1	G/C-1	CG>TA	CG>TA	TAATAGCCATTCG	CCATTCG	CGG	GCC	C	A	C>T	C>T_GCC	CG>TA_CCATTCG	4	1353	FALSE	FALSE
32_v.txt	32157	32157-SNV-G-A	SNV	1	G	A	21	21291	0.0986332	56.0952	msh6	FALSE	CAN	JSY28	1	msh6-Rep1	AGC	G>A	A/T+1	G/C-1	CG>TA	CG>TA	ATGTAAGCCAAAG	GCCAAAG	TCG	TCG	C	T	C>T	C>T_TCG	CG>TA_GCCAAAG	4	1310	FALSE	FALSE
32_v.txt	32165	32165-SNV-G-A	SNV	1	G	A	28	21291	0.131511	51.0714	msh6	FALSE	CAN	JSY28	1	msh6-Rep1	CGC	G>A	A/T+1	G/C-1	CG>TA	CG>TA	CAAAGCGCCAAAT	GCCAAAT	GCG	GCG	C	T	C>T	C>T_GCG	CG>TA_GCCAAAT	4	1302	FALSE	FALSE
32_v.txt	32166	32166-SNV-C-T	SNV	1	C	T	87	21291	0.408623	47.6301	msh6	FALSE	CAN	JSY28	1	msh6-Rep1	GCC	C>T	A/T+1	G/C-1	CG>TA	CG>TA	AAAGCGCCAAATG	CCAAATG	CGG	GCC	C	A	C>T	C>T_GCC	CG>TA_CCAAATG	4	1301	FALSE	FALSE
32_v.txt	32173	32173-SNV-C-T	SNV	1	C	T	27	21291	0.126814	49.6667	msh6	FALSE	CAN	JSY28	1	msh6-Rep1	GCA	C>T	A/T+1	G/C-1	CG>TA	CG>TA	CAAATGCAGCAGT	CAGCAGT	CGT	GCA	C	A	C>T	C>T_GCA	CG>TA_CAGCAGT	4	1294	FALSE	FALSE
32_v.txt	32190	32190-SNV-G-A	SNV	1	G	A	19	21291	0.0892396	52.1053	msh6	FALSE	CAN	JSY28	1	msh6-Rep1	TGC	G>A	A/T+1	G/C-1	CG>TA	CG>TA	AAAACTGCAATGT	GCAATGT	ACG	ACG	C	T	C>T	C>T_ACG	CG>TA_GCAATGT	4	1277	FALSE	FALSE
32_v.txt	32205	32205-SNV-C-T	SNV	1	C	T	182	21291	0.854821	42.8846	msh6	FALSE	CAN	JSY28	1	msh6-Rep1	ACC	C>T	A/T+1	G/C-1	CG>TA	CG>TA	GGAACACCACCTT	CCACCTT	TGG	ACC	C	A	C>T	C>T_ACC	CG>TA_CCACCTT	4	1262	FALSE	FALSE
32_v.txt	32259	32259-SNV-C-T	SNV	1	C	T	130	24310	0.534759	34.7231	msh6	FALSE	CAN	JSY28	1	msh6-Rep1	ACC	C>T	A/T+1	G/C-1	CG>TA	CG>TA	GATAGACCAAATA	CCAAATA	TGG	ACC	C	A	C>T	C>T_ACC	CG>TA_CCAAATA	4	1208	FALSE	FALSE
32_v.txt	32271	32271-SNV-C-T	SNV	1	C	T	122	24311	0.50183	35.3351	msh6	FALSE	CAN	JSY28	1	msh6-Rep1	ACG	C>T	A/T+1	G/C-1	CG>TA	CG>TA	AAAATACGGGAAC	CGGGAAC	TGC	ACG	C	A	C>T	C>T_ACG	CG>TA_CGGGAAC	4	1196	FALSE	FALSE
32_v.txt	32274	32274-SNV-G-A	SNV	1	G	A	34	24310	0.13986	36.1471	msh6	FALSE	CAN	JSY28	1	msh6-Rep1	GGA	G>A	A/T+1	G/C-1	CG>TA	CG>TA	ATACGGGAACCAA	GAACCAA	CCT	CCT	C	T	C>T	C>T_CCT	CG>TA_GAACCAA	4	1193	FALSE	FALSE
32_v.txt	32292	32292-SNV-G-A	SNV	1	G	A	44	24310	0.180995	51.75	msh6	FALSE	CAN	JSY28	1	msh6-Rep1	TGA	G>A	A/T+1	G/C-1	CG>TA	CG>TA	ATATTTGAATTTG	GAATTTG	ACT	ACT	C	T	C>T	C>T_ACT	CG>TA_GAATTTG	4	1175	FALSE	FALSE
32_v.txt	32299	32299-SNV-C-T	SNV	1	C	T	51	24310	0.20979	51.9216	msh6	FALSE	CAN	JSY28	1	msh6-Rep1	GCG	C>T	A/T+1	G/C-1	CG>TA	CG>TA	AATTTGCGGCAGA	CGGCAGA	CGC	GCG	C	A	C>T	C>T_GCG	CG>TA_CGGCAGA	4	1168	FALSE	FALSE
32_v.txt	32436	32436-SNV-G-A	SNV	1	G	A	34	24310	0.13986	48.9118	msh6	FALSE	CAN	JSY28	1	msh6-Rep1	TGG	G>A	A/T+1	G/C-1	CG>TA	CG>TA	TTGTATGGAACTA	GGAACTA	ACC	ACC	C	T	C>T	C>T_ACC	CG>TA_GGAACTA	4	1031	FALSE	FALSE
32_v.txt	32449	32449-SNV-C-T	SNV	1	C	T	165	24309	0.678761	53.6303	msh6	FALSE	CAN	JSY28	1	msh6-Rep1	CCA	C>T	A/T+1	G/C-1	CG>TA	CG>TA	AAAGTCCAATGAA	CAATGAA	GGT	CCA	C	A	C>T	C>T_CCA	CG>TA_CAATGAA	4	1018	FALSE	FALSE
32_v.txt	32466	32466-SNV-C-T	SNV	1	C	T	31	24310	0.12752	49.2258	msh6	FALSE	CAN	JSY28	1	msh6-Rep1	GCC	C>T	A/T+1	G/C-1	CG>TA	CG>TA	AGAGAGCCAATGT	CCAATGT	CGG	GCC	C	A	C>T	C>T_GCC	CG>TA_CCAATGT	4	1001	FALSE	FALSE
32_v.txt	32487	32487-SNV-C-T	SNV	1	C	T	310	24310	1.2752	47.1226	msh6	FALSE	CAN	JSY28	1	msh6-Rep1	ACG	C>T	A/T+1	G/C-1	CG>TA	CG>TA	AAGATACGGAAAA	CGGAAAA	TGC	ACG	C	A	C>T	C>T_ACG	CG>TA_CGGAAAA	4	980	FALSE	FALSE
32_v.txt	32488	32488-SNV-G-A	SNV	1	G	A	7	24310	0.0287947	50.8506	msh6	FALSE	CAN	JSY28	1	msh6-Rep1	CGG	G>A	A/T+1	G/C-1	CG>TA	CG>TA	AGATACGGAAAAC	GGAAAAC	GCC	GCC	C	T	C>T	C>T_GCC	CG>TA_GGAAAAC	4	979	FALSE	FALSE
32_v.txt	32508	32508-SNV-G-A	SNV	1	G	A	35	24310	0.143974	42.0857	msh6	FALSE	CAN	JSY28	1	msh6-Rep1	GGC	G>A	A/T+1	G/C-1	CG>TA	CG>TA	TTGATGGCTCTTG	GCTCTTG	CCG	CCG	C	T	C>T	C>T_CCG	CG>TA_GCTCTTG	4	959	FALSE	FALSE
32_v.txt	32529	32529-SNV-G-A	SNV	1	G	A	79	24310	0.324969	40.5822	msh6	FALSE	CAN	JSY28	1	msh6-Rep1	GGG	G>A	A/T+1	G/C-1	CG>TA	CG>TA	TTTCTGGGGTTTG	GGGTTTG	CCC	CCC	C	T	C>T	C>T_CCC	CG>TA_GGGTTTG	4	938	FALSE	FALSE
32_v.txt	32530	32530-SNV-G-A	SNV	1	G	A	18	24310	0.0740436	33.1667	msh6	FALSE	CAN	JSY28	1	msh6-Rep1	GGG	G>A	A/T+1	G/C-1	CG>TA	CG>TA	TTCTGGGGTTTGC	GGTTTGC	CCC	CCC	C	T	C>T	C>T_CCC	CG>TA_GGTTTGC	4	937	FALSE	FALSE
32_v.txt	32535	32535-SNV-G-A	SNV	1	G	A	36	24308	0.148099	36.0829	msh6	FALSE	CAN	JSY28	1	msh6-Rep1	TGC	G>A	A/T+1	G/C-1	CG>TA	CG>TA	GGGTTTGCAGCTT	GCAGCTT	ACG	ACG	C	T	C>T	C>T_ACG	CG>TA_GCAGCTT	4	932	FALSE	FALSE
32_v.txt	32536	32536-SNV-C-T	SNV	1	C	T	38	24308	0.156327	37.4474	msh6	FALSE	CAN	JSY28	1	msh6-Rep1	GCA	C>T	A/T+1	G/C-1	CG>TA	CG>TA	GGTTTGCAGCTTC	CAGCTTC	CGT	GCA	C	A	C>T	C>T_GCA	CG>TA_CAGCTTC	4	931	FALSE	FALSE
32_v.txt	32544	32544-SNV-C-T	SNV	1	C	T	44	24308	0.18101	37.4091	msh6	FALSE	CAN	JSY28	1	msh6-Rep1	ACC	C>T	A/T+1	G/C-1	CG>TA	CG>TA	GCTTCACCAGCAG	CCAGCAG	TGG	ACC	C	A	C>T	C>T_ACC	CG>TA_CCAGCAG	4	923	FALSE	FALSE
32_v.txt	32545	32545-SNV-C-T	SNV	1	C	T	52	24308	0.213921	37.4424	msh6	FALSE	CAN	JSY28	1	msh6-Rep1	CCA	C>T	A/T+1	G/C-1	CG>TA	CG>TA	CTTCACCAGCAGT	CAGCAGT	GGT	CCA	C	A	C>T	C>T_CCA	CG>TA_CAGCAGT	4	922	FALSE	FALSE
32_v.txt	32568	32568-SNV-G-A	SNV	1	G	A	39	22297	0.174911	36.2821	msh6	FALSE	CAN	JSY28	1	msh6-Rep1	AGT	G>A	A/T+1	G/C-1	CG>TA	CG>TA	AGTTCAGTACCTT	GTACCTT	TCA	TCA	C	T	C>T	C>T_TCA	CG>TA_GTACCTT	4	899	FALSE	FALSE
32_v.txt	32575	32575-SNV-G-A	SNV	1	G	A	35	22297	0.156972	36.7429	msh6	FALSE	CAN	JSY28	1	msh6-Rep1	TGA	G>A	A/T+1	G/C-1	CG>TA	CG>TA	TACCTTGAAATGT	GAAATGT	ACT	ACT	C	T	C>T	C>T_ACT	CG>TA_GAAATGT	4	892	FALSE	FALSE
32_v.txt	32590	32590-SNV-C-T	SNV	1	C	T	42	22297	0.188366	36.2619	msh6	FALSE	CAN	JSY28	1	msh6-Rep1	GCG	C>T	A/T+1	G/C-1	CG>TA	CG>TA	AGGCAGCGTTAAT	CGTTAAT	CGC	GCG	C	A	C>T	C>T_GCG	CG>TA_CGTTAAT	4	877	FALSE	FALSE
32_v.txt	32609	32609-SNV-C-T	SNV	1	C	T	165	22297	0.74001	48.8242	msh6	FALSE	CAN	JSY28	1	msh6-Rep1	CCC	C>T	A/T+1	G/C-1	CG>TA	CG>TA	GGAAACCCAACCT	CCAACCT	GGG	CCC	C	A	C>T	C>T_CCC	CG>TA_CCAACCT	4	858	FALSE	FALSE
32_v.txt	32658	32658-SNV-C-T	SNV	1	C	T	127	22297	0.569583	55.9291	msh6	FALSE	CAN	JSY28	1	msh6-Rep1	ACC	C>T	A/T+1	G/C-1	CG>TA	CG>TA	CCTGGACCCCAGG	CCCCAGG	TGG	ACC	C	A	C>T	C>T_ACC	CG>TA_CCCCAGG	4	809	FALSE	FALSE
32_v.txt	32660	32660-SNV-C-T	SNV	1	C	T	40	22297	0.179396	57.075	msh6	FALSE	CAN	JSY28	1	msh6-Rep1	CCC	C>T	A/T+1	G/C-1	CG>TA	CG>TA	TGGACCCCAGGCA	CCAGGCA	GGG	CCC	C	A	C>T	C>T_CCC	CG>TA_CCAGGCA	4	807	FALSE	FALSE
32_v.txt	32679	32679-SNV-C-T	SNV	1	C	T	1904	22296	8.53965	61.6693	msh6	FALSE	CAN	JSY28	1	msh6-Rep1	CCA	C>T	A/T+1	G/C-1	CG>TA	CG>TA	TTTCTCCAATAAC	CAATAAC	GGT	CCA	C	A	C>T	C>T_CCA	CG>TA_CAATAAC	4	788	FALSE	FALSE
32_v.txt	32700	32700-SNV-C-T	SNV	1	C	T	32	22297	0.143517	57.625	msh6	FALSE	CAN	JSY28	1	msh6-Rep1	GCC	C>T	A/T+1	G/C-1	CG>TA	CG>TA	ACTGGGCCGGTAA	CCGGTAA	CGG	GCC	C	A	C>T	C>T_GCC	CG>TA_CCGGTAA	4	767	FALSE	FALSE
32_v.txt	32735	32735-SNV-G-A	SNV	1	G	A	4	22296	0.0179404	50.7439	msh6	FALSE	CAN	JSY28	1	msh6-Rep1	AGT	G>A	A/T+1	G/C-1	CG>TA	CG>TA	AAAACAGTATATT	GTATATT	TCA	TCA	C	T	C>T	C>T_TCA	CG>TA_GTATATT	4	732	FALSE	FALSE
32_v.txt	32749	32749-SNV-C-T	SNV	1	C	T	66	22297	0.296004	55.9091	msh6	FALSE	CAN	JSY28	1	msh6-Rep1	CCG	C>T	A/T+1	G/C-1	CG>TA	CG>TA	GAAACCCGATAAT	CGATAAT	GGC	CCG	C	A	C>T	C>T_CCG	CG>TA_CGATAAT	4	718	FALSE	FALSE
32_v.txt	32757	32757-SNV-G-A	SNV	1	G	A	30	22297	0.134547	51.1333	msh6	FALSE	CAN	JSY28	1	msh6-Rep1	GGC	G>A	A/T+1	G/C-1	CG>TA	CG>TA	ATAATGGCTAAAA	GCTAAAA	CCG	CCG	C	T	C>T	C>T_CCG	CG>TA_GCTAAAA	4	710	FALSE	FALSE
32_v.txt	32776	32776-SNV-C-T	SNV	1	C	T	27	22297	0.121093	51.0741	msh6	FALSE	CAN	JSY28	1	msh6-Rep1	GCG	C>T	A/T+1	G/C-1	CG>TA	CG>TA	TGGAAGCGACCCA	CGACCCA	CGC	GCG	C	A	C>T	C>T_GCG	CG>TA_CGACCCA	4	691	FALSE	FALSE
32_v.txt	32780	32780-SNV-C-T	SNV	1	C	T	38	22297	0.170427	46.6842	msh6	FALSE	CAN	JSY28	1	msh6-Rep1	CCC	C>T	A/T+1	G/C-1	CG>TA	CG>TA	AGCGACCCAGAAC	CCAGAAC	GGG	CCC	C	A	C>T	C>T_CCC	CG>TA_CCAGAAC	4	687	FALSE	FALSE
32_v.txt	32796	32796-SNV-C-T	SNV	1	C	T	71	22297	0.318428	46.5634	msh6	FALSE	CAN	JSY28	1	msh6-Rep1	ACC	C>T	A/T+1	G/C-1	CG>TA	CG>TA	AATTCACCGTAAT	CCGTAAT	TGG	ACC	C	A	C>T	C>T_ACC	CG>TA_CCGTAAT	4	671	FALSE	FALSE
32_v.txt	32797	32797-SNV-C-T	SNV	1	C	T	103	22297	0.461946	46.8835	msh6	FALSE	CAN	JSY28	1	msh6-Rep1	CCG	C>T	A/T+1	G/C-1	CG>TA	CG>TA	ATTCACCGTAATA	CGTAATA	GGC	CCG	C	A	C>T	C>T_CCG	CG>TA_CGTAATA	4	670	FALSE	FALSE
32_v.txt	32798	32798-SNV-G-A	SNV	1	G	A	36	22297	0.161457	42.111	msh6	FALSE	CAN	JSY28	1	msh6-Rep1	CGT	G>A	A/T+1	G/C-1	CG>TA	CG>TA	TTCACCGTAATAT	GTAATAT	GCA	GCA	C	T	C>T	C>T_GCA	CG>TA_GTAATAT	4	669	FALSE	FALSE
32_v.txt	32809	32809-SNV-C-T	SNV	1	C	T	21	22297	0.0941831	47.2857	msh6	FALSE	CAN	JSY28	1	msh6-Rep1	ACA	C>T	A/T+1	G/C-1	CG>TA	CG>TA	ATTTGACAGGGAA	CAGGGAA	TGT	ACA	C	A	C>T	C>T_ACA	CG>TA_CAGGGAA	4	658	FALSE	FALSE
32_v.txt	32855	32855-SNV-C-T	SNV	1	C	T	180	22297	0.807283	36.8777	msh6	FALSE	CAN	JSY28	1	msh6-Rep1	TCC	C>T	A/T+1	G/C-1	CG>TA	CG>TA	ACTAATCCATGCC	CCATGCC	AGG	TCC	C	A	C>T	C>T_TCC	CG>TA_CCATGCC	4	612	FALSE	FALSE
32_v.txt	32856	32856-SNV-C-T	SNV	1	C	T	71	22297	0.318428	36.0834	msh6	FALSE	CAN	JSY28	1	msh6-Rep1	CCA	C>T	A/T+1	G/C-1	CG>TA	CG>TA	CTAATCCATGCCG	CATGCCG	GGT	CCA	C	A	C>T	C>T_CCA	CG>TA_CATGCCG	4	611	FALSE	FALSE
32_v.txt	32860	32860-SNV-C-T	SNV	1	C	T	30	22296	0.134553	35.7333	msh6	FALSE	CAN	JSY28	1	msh6-Rep1	GCC	C>T	A/T+1	G/C-1	CG>TA	CG>TA	TCCATGCCGCCAG	CCGCCAG	CGG	GCC	C	A	C>T	C>T_GCC	CG>TA_CCGCCAG	4	607	FALSE	FALSE
32_v.txt	32900	32900-SNV-G-A	SNV	1	G	A	29	31051	0.0933947	35.9982	msh6	FALSE	CAN	JSY28	1	msh6-Rep1	GGC	G>A	A/T+1	G/C-1	CG>TA	CG>TA	GACTTGGCCAACT	GCCAACT	CCG	CCG	C	T	C>T	C>T_CCG	CG>TA_GCCAACT	4	567	FALSE	FALSE
32_v.txt	32901	32901-SNV-C-T	SNV	1	C	T	71	31051	0.228656	32.8587	msh6	FALSE	CAN	JSY28	1	msh6-Rep1	GCC	C>T	A/T+1	G/C-1	CG>TA	CG>TA	ACTTGGCCAACTA	CCAACTA	CGG	GCC	C	A	C>T	C>T_GCC	CG>TA_CCAACTA	4	566	FALSE	FALSE
32_v.txt	32917	32917-SNV-C-T	SNV	1	C	T	127	31051	0.409005	47.7953	msh6	FALSE	CAN	JSY28	1	msh6-Rep1	TCC	C>T	A/T+1	G/C-1	CG>TA	CG>TA	TAAGTTCCAGGGC	CCAGGGC	AGG	TCC	C	A	C>T	C>T_TCC	CG>TA_CCAGGGC	4	550	FALSE	FALSE
32_v.txt	32935	32935-SNV-C-T	SNV	1	C	T	40	31051	0.12882	38.775	msh6	FALSE	CAN	JSY28	1	msh6-Rep1	GCC	C>T	A/T+1	G/C-1	CG>TA	CG>TA	TGATTGCCCAAGA	CCCAAGA	CGG	GCC	C	A	C>T	C>T_GCC	CG>TA_CCCAAGA	4	532	FALSE	FALSE
32_v.txt	32937	32937-SNV-C-T	SNV	1	C	T	148	31051	0.476635	49.6068	msh6	FALSE	CAN	JSY28	1	msh6-Rep1	CCA	C>T	A/T+1	G/C-1	CG>TA	CG>TA	ATTGCCCAAGAAA	CAAGAAA	GGT	CCA	C	A	C>T	C>T_CCA	CG>TA_CAAGAAA	4	530	FALSE	FALSE
32_v.txt	32940	32940-SNV-G-A	SNV	1	G	A	124	31051	0.399343	49.6452	msh6	FALSE	CAN	JSY28	1	msh6-Rep1	AGA	G>A	A/T+1	G/C-1	CG>TA	CG>TA	GCCCAAGAAAACC	GAAAACC	TCT	TCT	C	T	C>T	C>T_TCT	CG>TA_GAAAACC	4	527	FALSE	FALSE
32_v.txt	32945	32945-SNV-C-T	SNV	1	C	T	275	31051	0.88564	56.08	msh6	FALSE	CAN	JSY28	1	msh6-Rep1	ACC	C>T	A/T+1	G/C-1	CG>TA	CG>TA	AGAAAACCAATAC	CCAATAC	TGG	ACC	C	A	C>T	C>T_ACC	CG>TA_CCAATAC	4	522	FALSE	FALSE
32_v.txt	32954	32954-SNV-G-A	SNV	1	G	A	8	31051	0.0257641	43.9998	msh6	FALSE	CAN	JSY28	1	msh6-Rep1	TGT	G>A	A/T+1	G/C-1	CG>TA	CG>TA	ATACATGTAACCA	GTAACCA	ACA	ACA	C	T	C>T	C>T_ACA	CG>TA_GTAACCA	4	513	FALSE	FALSE
32_v.txt	32958	32958-SNV-C-T	SNV	1	C	T	623	31051	2.00638	57.504	msh6	FALSE	CAN	JSY28	1	msh6-Rep1	ACC	C>T	A/T+1	G/C-1	CG>TA	CG>TA	ATGTAACCATTGG	CCATTGG	TGG	ACC	C	A	C>T	C>T_ACC	CG>TA_CCATTGG	4	509	FALSE	FALSE
32_v.txt	32967	32967-SNV-G-A	SNV	1	G	A	64	31051	0.206113	61.8281	msh6	FALSE	CAN	JSY28	1	msh6-Rep1	CGC	G>A	A/T+1	G/C-1	CG>TA	CG>TA	TTGGCCGCACCAA	GCACCAA	GCG	GCG	C	T	C>T	C>T_GCG	CG>TA_GCACCAA	4	500	FALSE	FALSE
32_v.txt	32970	32970-SNV-C-T	SNV	1	C	T	2907	31051	9.36202	58.9381	msh6	FALSE	CAN	JSY28	1	msh6-Rep1	ACC	C>T	A/T+1	G/C-1	CG>TA	CG>TA	GCCGCACCAAATG	CCAAATG	TGG	ACC	C	A	C>T	C>T_ACC	CG>TA_CCAAATG	4	497	FALSE	FALSE
32_v.txt	32977	32977-SNV-C-T	SNV	1	C	T	41	31051	0.132041	54.6585	msh6	FALSE	CAN	JSY28	1	msh6-Rep1	GCT	C>T	A/T+1	G/C-1	CG>TA	CG>TA	CAAATGCTGGAGA	CTGGAGA	CGA	GCT	C	A	C>T	C>T_GCT	CG>TA_CTGGAGA	4	490	FALSE	FALSE
32_v.txt	32995	32995-SNV-G-A	SNV	1	G	A	63	31051	0.202892	63.0952	msh6	FALSE	CAN	JSY28	1	msh6-Rep1	TGT	G>A	A/T+1	G/C-1	CG>TA	CG>TA	ATCTTTGTGAGAA	GTGAGAA	ACA	ACA	C	T	C>T	C>T_ACA	CG>TA_GTGAGAA	4	472	FALSE	FALSE
32_v.txt	33015	33015-SNV-G-A	SNV	1	G	A	72	31051	0.231877	62.3472	msh6	FALSE	CAN	JSY28	1	msh6-Rep1	GGA	G>A	A/T+1	G/C-1	CG>TA	CG>TA	AAAGAGGATGTAA	GATGTAA	CCT	CCT	C	T	C>T	C>T_CCT	CG>TA_GATGTAA	4	452	FALSE	FALSE
32_v.txt	33024	33024-SNV-G-A	SNV	1	G	A	15	31050	0.0483092	60.8667	msh6	FALSE	CAN	JSY28	1	msh6-Rep1	AGG	G>A	A/T+1	G/C-1	CG>TA	CG>TA	GTAACAGGGATGA	GGGATGA	TCC	TCC	C	T	C>T	C>T_TCC	CG>TA_GGGATGA	4	443	FALSE	FALSE
32_v.txt	33055	33055-SNV-G-A	SNV	1	G	A	52	31051	0.167466	58.0376	msh6	FALSE	CAN	JSY28	1	msh6-Rep1	TGC	G>A	A/T+1	G/C-1	CG>TA	CG>TA	AGGACTGCGTGAC	GCGTGAC	ACG	ACG	C	T	C>T	C>T_ACG	CG>TA_GCGTGAC	4	412	FALSE	FALSE
32_v.txt	33056	33056-SNV-C-T	SNV	1	C	T	217	31051	0.69885	56.9105	msh6	FALSE	CAN	JSY28	1	msh6-Rep1	GCG	C>T	A/T+1	G/C-1	CG>TA	CG>TA	GGACTGCGTGACA	CGTGACA	CGC	GCG	C	A	C>T	C>T_GCG	CG>TA_CGTGACA	4	411	FALSE	FALSE
32_v.txt	33069	33069-SNV-G-A	SNV	1	G	A	37	31051	0.119159	52.5144	msh6	FALSE	CAN	JSY28	1	msh6-Rep1	TGC	G>A	A/T+1	G/C-1	CG>TA	CG>TA	GAATATGCCAAAG	GCCAAAG	ACG	ACG	C	T	C>T	C>T_ACG	CG>TA_GCCAAAG	4	398	FALSE	FALSE
32_v.txt	33070	33070-SNV-C-T	SNV	1	C	T	49	31051	0.157805	50.8776	msh6	FALSE	CAN	JSY28	1	msh6-Rep1	GCC	C>T	A/T+1	G/C-1	CG>TA	CG>TA	AATATGCCAAAGA	CCAAAGA	CGG	GCC	C	A	C>T	C>T_GCC	CG>TA_CCAAAGA	4	397	FALSE	FALSE
32_v.txt	33075	33075-SNV-G-A	SNV	1	G	A	4	31051	0.012882	57.4997	msh6	FALSE	CAN	JSY28	1	msh6-Rep1	AGA	G>A	A/T+1	G/C-1	CG>TA	CG>TA	GCCAAAGAACCCA	GAACCCA	TCT	TCT	C	T	C>T	C>T_TCT	CG>TA_GAACCCA	4	392	FALSE	FALSE
32_v.txt	33078	33078-SNV-C-T	SNV	1	C	T	61	31051	0.196451	51.1148	msh6	FALSE	CAN	JSY28	1	msh6-Rep1	ACC	C>T	A/T+1	G/C-1	CG>TA	CG>TA	AAAGAACCCATAA	CCCATAA	TGG	ACC	C	A	C>T	C>T_ACC	CG>TA_CCCATAA	4	389	FALSE	FALSE
32_v.txt	33104	33104-SNV-G-A	SNV	1	G	A	39	31051	0.1256	43.7436	msh6	FALSE	CAN	JSY28	1	msh6-Rep1	CGC	G>A	A/T+1	G/C-1	CG>TA	CG>TA	AAGAGCGCCCACT	GCCCACT	GCG	GCG	C	T	C>T	C>T_GCG	CG>TA_GCCCACT	4	363	FALSE	FALSE
32_v.txt	33111	33111-SNV-G-A	SNV	1	G	A	36	30993	0.116155	39.3333	msh6	FALSE	CAN	JSY28	1	msh6-Rep1	TGG	G>A	A/T+1	G/C-1	CG>TA	CG>TA	CCCACTGGGCCGG	GGGCCGG	ACC	ACC	C	T	C>T	C>T_ACC	CG>TA_GGGCCGG	4	356	FALSE	FALSE
32_v.txt	33113	33113-SNV-G-A	SNV	1	G	A	25	30993	0.0806634	41.5199	msh6	FALSE	CAN	JSY28	1	msh6-Rep1	GGC	G>A	A/T+1	G/C-1	CG>TA	CG>TA	CACTGGGCCGGCG	GCCGGCG	CCG	CCG	C	T	C>T	C>T_CCG	CG>TA_GCCGGCG	4	354	FALSE	FALSE
32_v.txt	33114	33114-SNV-C-T	SNV	1	C	T	410	30993	1.32288	42.3053	msh6	FALSE	CAN	JSY28	1	msh6-Rep1	GCC	C>T	A/T+1	G/C-1	CG>TA	CG>TA	ACTGGGCCGGCGT	CCGGCGT	CGG	GCC	C	A	C>T	C>T_GCC	CG>TA_CCGGCGT	4	353	FALSE	FALSE
32_v.txt	33115	33115-SNV-C-T	SNV	1	C	T	48	30993	0.154874	41.4375	msh6	FALSE	CAN	JSY28	1	msh6-Rep1	CCG	C>T	A/T+1	G/C-1	CG>TA	CG>TA	CTGGGCCGGCGTT	CGGCGTT	GGC	CCG	C	A	C>T	C>T_CCG	CG>TA_CGGCGTT	4	352	FALSE	FALSE
32_v.txt	33153	33153-SNV-C-T	SNV	1	C	T	409	30993	1.31965	36.8826	msh6	FALSE	CAN	JSY28	1	msh6-Rep1	ACC	C>T	A/T+1	G/C-1	CG>TA	CG>TA	AAAAGACCTGTAC	CCTGTAC	TGG	ACC	C	A	C>T	C>T_ACC	CG>TA_CCTGTAC	4	314	FALSE	FALSE
32_v.txt	33159	33159-SNV-C-T	SNV	1	C	T	162	30993	0.522699	36.6111	msh6	FALSE	CAN	JSY28	1	msh6-Rep1	ACC	C>T	A/T+1	G/C-1	CG>TA	CG>TA	CCTGTACCAATAG	CCAATAG	TGG	ACC	C	A	C>T	C>T_ACC	CG>TA_CCAATAG	4	308	FALSE	FALSE
32_v.txt	33168	33168-SNV-C-T	SNV	1	C	T	328	30991	1.05837	37.5305	msh6	FALSE	CAN	JSY28	1	msh6-Rep1	ACC	C>T	A/T+1	G/C-1	CG>TA	CG>TA	ATAGTACCACCAA	CCACCAA	TGG	ACC	C	A	C>T	C>T_ACC	CG>TA_CCACCAA	4	299	FALSE	FALSE
32_v.txt	33169	33169-SNV-C-T	SNV	1	C	T	35	30991	0.112936	36.6571	msh6	FALSE	CAN	JSY28	1	msh6-Rep1	CCA	C>T	A/T+1	G/C-1	CG>TA	CG>TA	TAGTACCACCAAG	CACCAAG	GGT	CCA	C	A	C>T	C>T_CCA	CG>TA_CACCAAG	4	298	FALSE	FALSE
32_v.txt	33171	33171-SNV-C-T	SNV	1	C	T	147	30991	0.474331	36.4354	msh6	FALSE	CAN	JSY28	1	msh6-Rep1	ACC	C>T	A/T+1	G/C-1	CG>TA	CG>TA	GTACCACCAAGGG	CCAAGGG	TGG	ACC	C	A	C>T	C>T_ACC	CG>TA_CCAAGGG	4	296	FALSE	FALSE
32_v.txt	33199	33199-SNV-G-A	SNV	1	G	A	77	13320	0.578078	36.4935	msh6	FALSE	CAN	JSY28	1	msh6-Rep1	TGC	G>A	A/T+1	G/C-1	CG>TA	CG>TA	GTCTTTGCTTAAG	GCTTAAG	ACG	ACG	C	T	C>T	C>T_ACG	CG>TA_GCTTAAG	4	268	FALSE	FALSE
32_v.txt	33205	33205-SNV-G-A	SNV	1	G	A	8	13320	0.0600601	37.375	msh6	FALSE	CAN	JSY28	1	msh6-Rep1	AGC	G>A	A/T+1	G/C-1	CG>TA	CG>TA	GCTTAAGCTCTCT	GCTCTCT	TCG	TCG	C	T	C>T	C>T_TCG	CG>TA_GCTCTCT	4	262	FALSE	FALSE
32_v.txt	33258	33258-SNV-C-T	SNV	1	C	T	24	13320	0.18018	44.875	msh6	FALSE	CAN	JSY28	1	msh6-Rep1	GCC	C>T	A/T+1	G/C-1	CG>TA	CG>TA	CCTATGCCATCCT	CCATCCT	CGG	GCC	C	A	C>T	C>T_GCC	CG>TA_CCATCCT	4	209	FALSE	FALSE
32_v.txt	33276	33276-SNV-G-A	SNV	1	G	A	35	13320	0.262763	49.1143	msh6	FALSE	CAN	JSY28	1	msh6-Rep1	CGT	G>A	A/T+1	G/C-1	CG>TA	CG>TA	GAGAACGTATCCT	GTATCCT	GCA	GCA	C	T	C>T	C>T_GCA	CG>TA_GTATCCT	4	191	FALSE	FALSE
32_v.txt	33310	33310-SNV-G-A	SNV	1	G	A	24	13320	0.18018	60.3333	msh6	FALSE	CAN	JSY28	1	msh6-Rep1	CGC	G>A	A/T+1	G/C-1	CG>TA	CG>TA	AAGAGCGCAATGG	GCAATGG	GCG	GCG	C	T	C>T	C>T_GCG	CG>TA_GCAATGG	4	157	FALSE	FALSE
32_v.txt	33412	33412-SNV-G-A	SNV	1	G	A	22	13320	0.165165	48.2273	msh6	FALSE	CAN	JSY28	1	msh6-Rep1	GGC	G>A	A/T+1	G/C-1	CG>TA	CG>TA	TGACCGGCTCATT	GCTCATT	CCG	CCG	C	T	C>T	C>T_CCG	CG>TA_GCTCATT	4	55	FALSE	FALSE
32_v.txt	33474	33474-SNV-C-T	SNV	1	C	T	16	13318	0.120138	34	msh6	FALSE	CAN	JSY28	1	msh6-Rep1	GCC	C>T	A/T+1	G/C-1	CG>TA	CG>TA	GCTATGCCTTTTT	CCTTTTT	CGG	GCC	C	A	C>T	C>T_GCC	CG>TA_CCTTTTT	4	N_A	FALSE	FALSE
32_v.txt	31821	31821-SNV-C-G	SNV	1	C	G	1	9892	0.0101092	37.9985	msh6	FALSE	CAN	JSY28	1	msh6-Rep1	TCT	C>G	G/C+1	G/C-1	CG>GC	CG>GC	CTGCATCTGAATA	CTGAATA	AGA	TCT	C	C	C>G	C>G_TCT	CG>GC_CTGAATA	4	1646	FALSE	FALSE
32_v.txt	32095	32095-SNV-C-G	SNV	1	C	G	8	21291	0.0375746	64	msh6	FALSE	CAN	JSY28	1	msh6-Rep1	ACA	C>G	G/C+1	G/C-1	CG>GC	CG>GC	CTGCAACACCAGT	CACCAGT	TGT	ACA	C	C	C>G	C>G_ACA	CG>GC_CACCAGT	4	1372	FALSE	FALSE
32_v.txt	32471	32471-SNV-G-C	SNV	1	G	C	15	24310	0.061703	52.0667	msh6	FALSE	CAN	JSY28	1	msh6-Rep1	TGT	G>C	G/C+1	G/C-1	CG>GC	CG>GC	GCCAATGTAGAAG	GTAGAAG	ACA	ACA	C	G	C>G	C>G_ACA	CG>GC_GTAGAAG	4	996	FALSE	FALSE
32_v.txt	32796	32796-SNV-C-G	SNV	1	C	G	3	22297	0.0134547	43.3333	msh6	FALSE	CAN	JSY28	1	msh6-Rep1	ACC	C>G	G/C+1	G/C-1	CG>GC	CG>GC	AATTCACCGTAAT	CCGTAAT	TGG	ACC	C	C	C>G	C>G_ACC	CG>GC_CCGTAAT	4	671	FALSE	FALSE
32_v.txt	32809	32809-SNV-C-G	SNV	1	C	G	25	22297	0.112123	46.6	msh6	FALSE	CAN	JSY28	1	msh6-Rep1	ACA	C>G	G/C+1	G/C-1	CG>GC	CG>GC	ATTTGACAGGGAA	CAGGGAA	TGT	ACA	C	C	C>G	C>G_ACA	CG>GC_CAGGGAA	4	658	FALSE	FALSE
32_v.txt	32900	32900-SNV-G-C	SNV	1	G	C	3	31051	0.009662	27.0006	msh6	FALSE	CAN	JSY28	1	msh6-Rep1	GGC	G>C	G/C+1	G/C-1	CG>GC	CG>GC	GACTTGGCCAACT	GCCAACT	CCG	CCG	C	G	C>G	C>G_CCG	CG>GC_GCCAACT	4	567	FALSE	FALSE
32_v.txt	32917	32917-SNV-C-G	SNV	1	C	G	53	31051	0.170687	48.6038	msh6	FALSE	CAN	JSY28	1	msh6-Rep1	TCC	C>G	G/C+1	G/C-1	CG>GC	CG>GC	TAAGTTCCAGGGC	CCAGGGC	AGG	TCC	C	C	C>G	C>G_TCC	CG>GC_CCAGGGC	4	550	FALSE	FALSE
32_v.txt	32937	32937-SNV-C-G	SNV	1	C	G	2	31051	0.006441	36.9994	msh6	FALSE	CAN	JSY28	1	msh6-Rep1	CCA	C>G	G/C+1	G/C-1	CG>GC	CG>GC	ATTGCCCAAGAAA	CAAGAAA	GGT	CCA	C	C	C>G	C>G_CCA	CG>GC_CAAGAAA	4	530	FALSE	FALSE
32_v.txt	33055	33055-SNV-G-C	SNV	1	G	C	1	31051	0.003221	20.0045	msh6	FALSE	CAN	JSY28	1	msh6-Rep1	TGC	G>C	G/C+1	G/C-1	CG>GC	CG>GC	AGGACTGCGTGAC	GCGTGAC	ACG	ACG	C	G	C>G	C>G_ACG	CG>GC_GCGTGAC	4	412	FALSE	FALSE
32_v.txt	33056	33056-SNV-C-G	SNV	1	C	G	1	31051	0.003221	60.9964	msh6	FALSE	CAN	JSY28	1	msh6-Rep1	GCG	C>G	G/C+1	G/C-1	CG>GC	CG>GC	GGACTGCGTGACA	CGTGACA	CGC	GCG	C	C	C>G	C>G_GCG	CG>GC_CGTGACA	4	411	FALSE	FALSE
32_v.txt	33070	33070-SNV-C-G	SNV	1	C	G	8	31051	0.0257641	57.375	msh6	FALSE	CAN	JSY28	1	msh6-Rep1	GCC	C>G	G/C+1	G/C-1	CG>GC	CG>GC	AATATGCCAAAGA	CCAAAGA	CGG	GCC	C	C	C>G	C>G_GCC	CG>GC_CCAAAGA	4	397	FALSE	FALSE
32_v.txt	33154	33154-SNV-C-G	SNV	1	C	G	4	30993	0.0129061	36.5001	msh6	FALSE	CAN	JSY28	1	msh6-Rep1	CCT	C>G	G/C+1	G/C-1	CG>GC	CG>GC	AAAGACCTGTACC	CTGTACC	GGA	CCT	C	C	C>G	C>G_CCT	CG>GC_CTGTACC	4	313	FALSE	FALSE
32_v.txt	31817	31817-SNV-G-T	SNV	1	G	T	5	9892	0.0505459	58.8	msh6	FALSE	CAN	JSY28	1	msh6-Rep1	TGC	G>T	A/T+1	G/C-1	CG>AT	CG>AT	AAATCTGCATCTG	GCATCTG	ACG	ACG	C	A	C>A	C>A_ACG	CG>AT_GCATCTG	4	1650	FALSE	FALSE
32_v.txt	31844	31844-SNV-C-A	SNV	1	C	A	20	9892	0.202184	25.1	msh6	FALSE	CAN	JSY28	1	msh6-Rep1	TCC	C>A	A/T+1	G/C-1	CG>AT	CG>AT	TAAGATCCAAACA	CCAAACA	AGG	TCC	C	T	C>A	C>A_TCC	CG>AT_CCAAACA	4	1623	FALSE	FALSE
32_v.txt	31869	31869-SNV-G-T	SNV	1	G	T	14	9892	0.141529	42.8571	msh6	FALSE	CAN	JSY28	1	msh6-Rep1	AGA	G>T	A/T+1	G/C-1	CG>AT	CG>AT	AAAATAGAGATAT	GAGATAT	TCT	TCT	C	A	C>A	C>A_TCT	CG>AT_GAGATAT	4	1598	FALSE	FALSE
32_v.txt	31930	31930-SNV-G-T	SNV	1	G	T	4	9890	0.0404449	38	msh6	FALSE	CAN	JSY28	1	msh6-Rep1	TGA	G>T	A/T+1	G/C-1	CG>AT	CG>AT	AACCTTGAATAAT	GAATAAT	ACT	ACT	C	A	C>A	C>A_ACT	CG>AT_GAATAAT	4	1537	FALSE	FALSE
32_v.txt	31981	31981-SNV-G-T	SNV	1	G	T	25	21291	0.117421	28.6	msh6	FALSE	CAN	JSY28	1	msh6-Rep1	GGC	G>T	A/T+1	G/C-1	CG>AT	CG>AT	AGCCGGGCATTAA	GCATTAA	CCG	CCG	C	A	C>A	C>A_CCG	CG>AT_GCATTAA	4	1486	FALSE	FALSE
32_v.txt	32027	32027-SNV-G-T	SNV	1	G	T	29	21291	0.136208	53.8276	msh6	FALSE	CAN	JSY28	1	msh6-Rep1	GGT	G>T	A/T+1	G/C-1	CG>AT	CG>AT	GCCACGGTATTTC	GTATTTC	CCA	CCA	C	A	C>A	C>A_CCA	CG>AT_GTATTTC	4	1440	FALSE	FALSE
32_v.txt	32057	32057-SNV-C-A	SNV	1	C	A	4	21291	0.0187873	49.987	msh6	FALSE	CAN	JSY28	1	msh6-Rep1	GCG	C>A	A/T+1	G/C-1	CG>AT	CG>AT	GATGTGCGAGATT	CGAGATT	CGC	GCG	C	T	C>A	C>A_GCG	CG>AT_CGAGATT	4	1410	FALSE	FALSE
32_v.txt	32058	32058-SNV-G-T	SNV	1	G	T	68	21291	0.319384	57.6751	msh6	FALSE	CAN	JSY28	1	msh6-Rep1	CGA	G>T	A/T+1	G/C-1	CG>AT	CG>AT	ATGTGCGAGATTG	GAGATTG	GCT	GCT	C	A	C>A	C>A_GCT	CG>AT_GAGATTG	4	1409	FALSE	FALSE
32_v.txt	32088	32088-SNV-C-A	SNV	1	C	A	26	21291	0.122117	62.1538	msh6	FALSE	CAN	JSY28	1	msh6-Rep1	GCC	C>A	A/T+1	G/C-1	CG>AT	CG>AT	AAAAAGCCTGCAA	CCTGCAA	CGG	GCC	C	T	C>A	C>A_GCC	CG>AT_CCTGCAA	4	1379	FALSE	FALSE
32_v.txt	32089	32089-SNV-C-A	SNV	1	C	A	336	21289	1.57828	61.3158	msh6	FALSE	CAN	JSY28	1	msh6-Rep1	CCT	C>A	A/T+1	G/C-1	CG>AT	CG>AT	AAAAGCCTGCAAC	CTGCAAC	GGA	CCT	C	T	C>A	C>A_CCT	CG>AT_CTGCAAC	4	1378	FALSE	FALSE
32_v.txt	32149	32149-SNV-C-A	SNV	1	C	A	54	21291	0.253628	57.3704	msh6	FALSE	CAN	JSY28	1	msh6-Rep1	TCC	C>A	A/T+1	G/C-1	CG>AT	CG>AT	ATGTCTCCATGTA	CCATGTA	AGG	TCC	C	T	C>A	C>A_TCC	CG>AT_CCATGTA	4	1318	FALSE	FALSE
32_v.txt	32153	32153-SNV-G-T	SNV	1	G	T	36	21291	0.169086	55.2778	msh6	FALSE	CAN	JSY28	1	msh6-Rep1	TGT	G>T	A/T+1	G/C-1	CG>AT	CG>AT	CTCCATGTAAGCC	GTAAGCC	ACA	ACA	C	A	C>A	C>A_ACA	CG>AT_GTAAGCC	4	1314	FALSE	FALSE
32_v.txt	32165	32165-SNV-G-T	SNV	1	G	T	2	21291	0.009394	63.5	msh6	FALSE	CAN	JSY28	1	msh6-Rep1	CGC	G>T	A/T+1	G/C-1	CG>AT	CG>AT	CAAAGCGCCAAAT	GCCAAAT	GCG	GCG	C	A	C>A	C>A_GCG	CG>AT_GCCAAAT	4	1302	FALSE	FALSE
32_v.txt	32188	32188-SNV-C-A	SNV	1	C	A	858	21291	4.02987	45.7051	msh6	FALSE	CAN	JSY28	1	msh6-Rep1	ACT	C>A	A/T+1	G/C-1	CG>AT	CG>AT	CGAAAACTGCAAT	CTGCAAT	TGA	ACT	C	T	C>A	C>A_ACT	CG>AT_CTGCAAT	4	1279	FALSE	FALSE
32_v.txt	32199	32199-SNV-G-T	SNV	1	G	T	12	21291	0.0563618	43.75	msh6	FALSE	CAN	JSY28	1	msh6-Rep1	TGG	G>T	A/T+1	G/C-1	CG>AT	CG>AT	ATGTATGGAACAC	GGAACAC	ACC	ACC	C	A	C>A	C>A_ACC	CG>AT_GGAACAC	4	1268	FALSE	FALSE
32_v.txt	32223	32223-SNV-G-T	SNV	1	G	T	51	21291	0.239538	40.6667	msh6	FALSE	CAN	JSY28	1	msh6-Rep1	TGA	G>T	A/T+1	G/C-1	CG>AT	CG>AT	GTCCTTGACAGGA	GACAGGA	ACT	ACT	C	A	C>A	C>A_ACT	CG>AT_GACAGGA	4	1244	FALSE	FALSE
32_v.txt	32236	32236-SNV-G-T	SNV	1	G	T	14	21290	0.0657586	35.5	msh6	FALSE	CAN	JSY28	1	msh6-Rep1	GGA	G>T	A/T+1	G/C-1	CG>AT	CG>AT	ATTTAGGAGCCAA	GAGCCAA	CCT	CCT	C	A	C>A	C>A_CCT	CG>AT_GAGCCAA	4	1231	FALSE	FALSE
32_v.txt	32238	32238-SNV-G-T	SNV	1	G	T	36	21290	0.169093	37.4444	msh6	FALSE	CAN	JSY28	1	msh6-Rep1	AGC	G>T	A/T+1	G/C-1	CG>AT	CG>AT	TTAGGAGCCAACT	GCCAACT	TCG	TCG	C	A	C>A	C>A_TCG	CG>AT_GCCAACT	4	1229	FALSE	FALSE
32_v.txt	32272	32272-SNV-G-T	SNV	1	G	T	144	24311	0.592324	36.402	msh6	FALSE	CAN	JSY28	1	msh6-Rep1	CGG	G>T	A/T+1	G/C-1	CG>AT	CG>AT	AAATACGGGAACC	GGGAACC	GCC	GCC	C	A	C>A	C>A_GCC	CG>AT_GGGAACC	4	1195	FALSE	FALSE
32_v.txt	32274	32274-SNV-G-T	SNV	1	G	T	70	24310	0.287947	35.6	msh6	FALSE	CAN	JSY28	1	msh6-Rep1	GGA	G>T	A/T+1	G/C-1	CG>AT	CG>AT	ATACGGGAACCAA	GAACCAA	CCT	CCT	C	A	C>A	C>A_CCT	CG>AT_GAACCAA	4	1193	FALSE	FALSE
32_v.txt	32304	32304-SNV-G-T	SNV	1	G	T	46	24310	0.189223	54.2609	msh6	FALSE	CAN	JSY28	1	msh6-Rep1	AGA	G>T	A/T+1	G/C-1	CG>AT	CG>AT	GCGGCAGAAATAA	GAAATAA	TCT	TCT	C	A	C>A	C>A_TCT	CG>AT_GAAATAA	4	1163	FALSE	FALSE
32_v.txt	32373	32373-SNV-G-T	SNV	1	G	T	319	24310	1.31222	61.232	msh6	FALSE	CAN	JSY28	1	msh6-Rep1	AGC	G>T	A/T+1	G/C-1	CG>AT	CG>AT	TCAATAGCAATAA	GCAATAA	TCG	TCG	C	A	C>A	C>A_TCG	CG>AT_GCAATAA	4	1094	FALSE	FALSE
32_v.txt	32432	32432-SNV-G-T	SNV	1	G	T	45	24310	0.185109	58.1556	msh6	FALSE	CAN	JSY28	1	msh6-Rep1	TGT	G>T	A/T+1	G/C-1	CG>AT	CG>AT	GTCATTGTATGGA	GTATGGA	ACA	ACA	C	A	C>A	C>A_ACA	CG>AT_GTATGGA	4	1035	FALSE	FALSE
32_v.txt	32449	32449-SNV-C-A	SNV	1	C	A	9	24309	0.0370233	46.5556	msh6	FALSE	CAN	JSY28	1	msh6-Rep1	CCA	C>A	A/T+1	G/C-1	CG>AT	CG>AT	AAAGTCCAATGAA	CAATGAA	GGT	CCA	C	T	C>A	C>A_CCA	CG>AT_CAATGAA	4	1018	FALSE	FALSE
32_v.txt	32463	32463-SNV-G-T	SNV	1	G	T	40	24310	0.164541	50.2	msh6	FALSE	CAN	JSY28	1	msh6-Rep1	AGA	G>T	A/T+1	G/C-1	CG>AT	CG>AT	AATAGAGAGCCAA	GAGCCAA	TCT	TCT	C	A	C>A	C>A_TCT	CG>AT_GAGCCAA	4	1004	FALSE	FALSE
32_v.txt	32474	32474-SNV-G-T	SNV	1	G	T	320	24310	1.31633	48.4312	msh6	FALSE	CAN	JSY28	1	msh6-Rep1	AGA	G>T	A/T+1	G/C-1	CG>AT	CG>AT	AATGTAGAAGGTT	GAAGGTT	TCT	TCT	C	A	C>A	C>A_TCT	CG>AT_GAAGGTT	4	993	FALSE	FALSE
32_v.txt	32487	32487-SNV-C-A	SNV	1	C	A	6	24310	0.0246812	46.5	msh6	FALSE	CAN	JSY28	1	msh6-Rep1	ACG	C>A	A/T+1	G/C-1	CG>AT	CG>AT	AAGATACGGAAAA	CGGAAAA	TGC	ACG	C	T	C>A	C>A_ACG	CG>AT_CGGAAAA	4	980	FALSE	FALSE
32_v.txt	32488	32488-SNV-G-T	SNV	1	G	T	41	24310	0.168655	48.6493	msh6	FALSE	CAN	JSY28	1	msh6-Rep1	CGG	G>T	A/T+1	G/C-1	CG>AT	CG>AT	AGATACGGAAAAC	GGAAAAC	GCC	GCC	C	A	C>A	C>A_GCC	CG>AT_GGAAAAC	4	979	FALSE	FALSE
32_v.txt	32508	32508-SNV-G-T	SNV	1	G	T	204	24310	0.839161	44.1716	msh6	FALSE	CAN	JSY28	1	msh6-Rep1	GGC	G>T	A/T+1	G/C-1	CG>AT	CG>AT	TTGATGGCTCTTG	GCTCTTG	CCG	CCG	C	A	C>A	C>A_CCG	CG>AT_GCTCTTG	4	959	FALSE	FALSE
32_v.txt	32529	32529-SNV-G-T	SNV	1	G	T	71	24310	0.292061	39.267	msh6	FALSE	CAN	JSY28	1	msh6-Rep1	GGG	G>T	A/T+1	G/C-1	CG>AT	CG>AT	TTTCTGGGGTTTG	GGGTTTG	CCC	CCC	C	A	C>A	C>A_CCC	CG>AT_GGGTTTG	4	938	FALSE	FALSE
32_v.txt	32530	32530-SNV-G-T	SNV	1	G	T	570	24310	2.34471	38.6842	msh6	FALSE	CAN	JSY28	1	msh6-Rep1	GGG	G>T	A/T+1	G/C-1	CG>AT	CG>AT	TTCTGGGGTTTGC	GGTTTGC	CCC	CCC	C	A	C>A	C>A_CCC	CG>AT_GGTTTGC	4	937	FALSE	FALSE
32_v.txt	32536	32536-SNV-C-A	SNV	1	C	A	4	24308	0.0164555	37.5	msh6	FALSE	CAN	JSY28	1	msh6-Rep1	GCA	C>A	A/T+1	G/C-1	CG>AT	CG>AT	GGTTTGCAGCTTC	CAGCTTC	CGT	GCA	C	T	C>A	C>A_GCA	CG>AT_CAGCTTC	4	931	FALSE	FALSE
32_v.txt	32538	32538-SNV-G-T	SNV	1	G	T	64	24308	0.263288	36.8594	msh6	FALSE	CAN	JSY28	1	msh6-Rep1	AGC	G>T	A/T+1	G/C-1	CG>AT	CG>AT	TTTGCAGCTTCAC	GCTTCAC	TCG	TCG	C	A	C>A	C>A_TCG	CG>AT_GCTTCAC	4	929	FALSE	FALSE
32_v.txt	32566	32566-SNV-C-A	SNV	1	C	A	62	22288	0.278177	35.9355	msh6	FALSE	CAN	JSY28	1	msh6-Rep1	TCA	C>A	A/T+1	G/C-1	CG>AT	CG>AT	CTAGTTCAGTACC	CAGTACC	AGT	TCA	C	T	C>A	C>A_TCA	CG>AT_CAGTACC	4	901	FALSE	FALSE
32_v.txt	32572	32572-SNV-C-A	SNV	1	C	A	41	22297	0.183881	35.561	msh6	FALSE	CAN	JSY28	1	msh6-Rep1	CCT	C>A	A/T+1	G/C-1	CG>AT	CG>AT	CAGTACCTTGAAA	CTTGAAA	GGA	CCT	C	T	C>A	C>A_CCT	CG>AT_CTTGAAA	4	895	FALSE	FALSE
32_v.txt	32735	32735-SNV-G-T	SNV	1	G	T	209	22296	0.937388	58.654	msh6	FALSE	CAN	JSY28	1	msh6-Rep1	AGT	G>T	A/T+1	G/C-1	CG>AT	CG>AT	AAAACAGTATATT	GTATATT	TCA	TCA	C	A	C>A	C>A_TCA	CG>AT_GTATATT	4	732	FALSE	FALSE
32_v.txt	32764	32764-SNV-C-A	SNV	1	C	A	89	22297	0.399157	51.6966	msh6	FALSE	CAN	JSY28	1	msh6-Rep1	ACT	C>A	A/T+1	G/C-1	CG>AT	CG>AT	CTAAAACTTTGAT	CTTTGAT	TGA	ACT	C	T	C>A	C>A_ACT	CG>AT_CTTTGAT	4	703	FALSE	FALSE
32_v.txt	32783	32783-SNV-G-T	SNV	1	G	T	56	22297	0.251155	49.5	msh6	FALSE	CAN	JSY28	1	msh6-Rep1	AGA	G>T	A/T+1	G/C-1	CG>AT	CG>AT	GACCCAGAACTCG	GAACTCG	TCT	TCT	C	A	C>A	C>A_TCT	CG>AT_GAACTCG	4	684	FALSE	FALSE
32_v.txt	32786	32786-SNV-C-A	SNV	1	C	A	20	22297	0.0896982	35.3501	msh6	FALSE	CAN	JSY28	1	msh6-Rep1	ACT	C>A	A/T+1	G/C-1	CG>AT	CG>AT	CCAGAACTCGAAT	CTCGAAT	TGA	ACT	C	T	C>A	C>A_ACT	CG>AT_CTCGAAT	4	681	FALSE	FALSE
32_v.txt	32796	32796-SNV-C-A	SNV	1	C	A	34	22297	0.152487	50.8529	msh6	FALSE	CAN	JSY28	1	msh6-Rep1	ACC	C>A	A/T+1	G/C-1	CG>AT	CG>AT	AATTCACCGTAAT	CCGTAAT	TGG	ACC	C	T	C>A	C>A_ACC	CG>AT_CCGTAAT	4	671	FALSE	FALSE
32_v.txt	32797	32797-SNV-C-A	SNV	1	C	A	39	22297	0.174911	45.7949	msh6	FALSE	CAN	JSY28	1	msh6-Rep1	CCG	C>A	A/T+1	G/C-1	CG>AT	CG>AT	ATTCACCGTAATA	CGTAATA	GGC	CCG	C	T	C>A	C>A_CCG	CG>AT_CGTAATA	4	670	FALSE	FALSE
32_v.txt	32811	32811-SNV-G-T	SNV	1	G	T	59	22297	0.26461	46.6441	msh6	FALSE	CAN	JSY28	1	msh6-Rep1	AGG	G>T	A/T+1	G/C-1	CG>AT	CG>AT	TTGACAGGGAACA	GGGAACA	TCC	TCC	C	A	C>A	C>A_TCC	CG>AT_GGGAACA	4	656	FALSE	FALSE
32_v.txt	32819	32819-SNV-G-T	SNV	1	G	T	140	22297	0.627887	44.1786	msh6	FALSE	CAN	JSY28	1	msh6-Rep1	AGT	G>T	A/T+1	G/C-1	CG>AT	CG>AT	GAACAAGTTCATT	GTTCATT	TCA	TCA	C	A	C>A	C>A_TCA	CG>AT_GTTCATT	4	648	FALSE	FALSE
32_v.txt	32876	32876-SNV-G-T	SNV	1	G	T	455	31040	1.46585	36.7231	msh6	FALSE	CAN	JSY28	1	msh6-Rep1	TGT	G>T	A/T+1	G/C-1	CG>AT	CG>AT	AACTTTGTACGTC	GTACGTC	ACA	ACA	C	A	C>A	C>A_ACA	CG>AT_GTACGTC	4	591	FALSE	FALSE
32_v.txt	32917	32917-SNV-C-A	SNV	1	C	A	260	31051	0.837332	50.5423	msh6	FALSE	CAN	JSY28	1	msh6-Rep1	TCC	C>A	A/T+1	G/C-1	CG>AT	CG>AT	TAAGTTCCAGGGC	CCAGGGC	AGG	TCC	C	T	C>A	C>A_TCC	CG>AT_CCAGGGC	4	550	FALSE	FALSE
32_v.txt	32940	32940-SNV-G-T	SNV	1	G	T	573	31051	1.84535	53.9965	msh6	FALSE	CAN	JSY28	1	msh6-Rep1	AGA	G>T	A/T+1	G/C-1	CG>AT	CG>AT	GCCCAAGAAAACC	GAAAACC	TCT	TCT	C	A	C>A	C>A_TCT	CG>AT_GAAAACC	4	527	FALSE	FALSE
32_v.txt	33015	33015-SNV-G-T	SNV	1	G	T	24	31051	0.0772922	55.875	msh6	FALSE	CAN	JSY28	1	msh6-Rep1	GGA	G>T	A/T+1	G/C-1	CG>AT	CG>AT	AAAGAGGATGTAA	GATGTAA	CCT	CCT	C	A	C>A	C>A_CCT	CG>AT_GATGTAA	4	452	FALSE	FALSE
32_v.txt	33024	33024-SNV-G-T	SNV	1	G	T	17	31050	0.0547504	59.3538	msh6	FALSE	CAN	JSY28	1	msh6-Rep1	AGG	G>T	A/T+1	G/C-1	CG>AT	CG>AT	GTAACAGGGATGA	GGGATGA	TCC	TCC	C	A	C>A	C>A_TCC	CG>AT_GGGATGA	4	443	FALSE	FALSE
32_v.txt	33025	33025-SNV-G-T	SNV	1	G	T	18	31050	0.057971	58.2202	msh6	FALSE	CAN	JSY28	1	msh6-Rep1	GGG	G>T	A/T+1	G/C-1	CG>AT	CG>AT	TAACAGGGATGAA	GGATGAA	CCC	CCC	C	A	C>A	C>A_CCC	CG>AT_GGATGAA	4	442	FALSE	FALSE
32_v.txt	33070	33070-SNV-C-A	SNV	1	C	A	11	31051	0.0354256	33	msh6	FALSE	CAN	JSY28	1	msh6-Rep1	GCC	C>A	A/T+1	G/C-1	CG>AT	CG>AT	AATATGCCAAAGA	CCAAAGA	CGG	GCC	C	T	C>A	C>A_GCC	CG>AT_CCAAAGA	4	397	FALSE	FALSE
32_v.txt	33102	33102-SNV-G-T	SNV	1	G	T	21	31051	0.0676307	43.4286	msh6	FALSE	CAN	JSY28	1	msh6-Rep1	AGC	G>T	A/T+1	G/C-1	CG>AT	CG>AT	ATAAGAGCGCCCA	GCGCCCA	TCG	TCG	C	A	C>A	C>A_TCG	CG>AT_GCGCCCA	4	365	FALSE	FALSE
32_v.txt	33111	33111-SNV-G-T	SNV	1	G	T	18	30993	0.0580776	46.1667	msh6	FALSE	CAN	JSY28	1	msh6-Rep1	TGG	G>T	A/T+1	G/C-1	CG>AT	CG>AT	CCCACTGGGCCGG	GGGCCGG	ACC	ACC	C	A	C>A	C>A_ACC	CG>AT_GGGCCGG	4	356	FALSE	FALSE
32_v.txt	33112	33112-SNV-G-T	SNV	1	G	T	257	30993	0.82922	43.9678	msh6	FALSE	CAN	JSY28	1	msh6-Rep1	GGG	G>T	A/T+1	G/C-1	CG>AT	CG>AT	CCACTGGGCCGGC	GGCCGGC	CCC	CCC	C	A	C>A	C>A_CCC	CG>AT_GGCCGGC	4	355	FALSE	FALSE
32_v.txt	33115	33115-SNV-C-A	SNV	1	C	A	35	30993	0.112929	45.3429	msh6	FALSE	CAN	JSY28	1	msh6-Rep1	CCG	C>A	A/T+1	G/C-1	CG>AT	CG>AT	CTGGGCCGGCGTT	CGGCGTT	GGC	CCG	C	T	C>A	C>A_CCG	CG>AT_CGGCGTT	4	352	FALSE	FALSE
32_v.txt	33151	33151-SNV-G-T	SNV	1	G	T	68	30993	0.219404	39.9853	msh6	FALSE	CAN	JSY28	1	msh6-Rep1	AGA	G>T	A/T+1	G/C-1	CG>AT	CG>AT	TGAAAAGACCTGT	GACCTGT	TCT	TCT	C	A	C>A	C>A_TCT	CG>AT_GACCTGT	4	316	FALSE	FALSE
32_v.txt	33153	33153-SNV-C-A	SNV	1	C	A	154	30993	0.496886	41.4675	msh6	FALSE	CAN	JSY28	1	msh6-Rep1	ACC	C>A	A/T+1	G/C-1	CG>AT	CG>AT	AAAAGACCTGTAC	CCTGTAC	TGG	ACC	C	T	C>A	C>A_ACC	CG>AT_CCTGTAC	4	314	FALSE	FALSE
32_v.txt	33154	33154-SNV-C-A	SNV	1	C	A	2088	30993	6.73701	37.5221	msh6	FALSE	CAN	JSY28	1	msh6-Rep1	CCT	C>A	A/T+1	G/C-1	CG>AT	CG>AT	AAAGACCTGTACC	CTGTACC	GGA	CCT	C	T	C>A	C>A_CCT	CG>AT_CTGTACC	4	313	FALSE	FALSE
32_v.txt	33156	33156-SNV-G-T	SNV	1	G	T	21	30993	0.0677572	37.2857	msh6	FALSE	CAN	JSY28	1	msh6-Rep1	TGT	G>T	A/T+1	G/C-1	CG>AT	CG>AT	AGACCTGTACCAA	GTACCAA	ACA	ACA	C	A	C>A	C>A_ACA	CG>AT_GTACCAA	4	311	FALSE	FALSE
32_v.txt	33169	33169-SNV-C-A	SNV	1	C	A	16	30991	0.0516279	38	msh6	FALSE	CAN	JSY28	1	msh6-Rep1	CCA	C>A	A/T+1	G/C-1	CG>AT	CG>AT	TAGTACCACCAAG	CACCAAG	GGT	CCA	C	T	C>A	C>A_CCA	CG>AT_CACCAAG	4	298	FALSE	FALSE
32_v.txt	33177	33177-SNV-G-T	SNV	1	G	T	36	30990	0.116167	37.1389	msh6	FALSE	CAN	JSY28	1	msh6-Rep1	GGC	G>T	A/T+1	G/C-1	CG>AT	CG>AT	CCAAGGGCAATCA	GCAATCA	CCG	CCG	C	A	C>A	C>A_CCG	CG>AT_GCAATCA	4	290	FALSE	FALSE
32_v.txt	33195	33195-SNV-C-A	SNV	1	C	A	18	13321	0.135125	37.0554	msh6	FALSE	CAN	JSY28	1	msh6-Rep1	TCT	C>A	A/T+1	G/C-1	CG>AT	CG>AT	ATATGTCTTTGCT	CTTTGCT	AGA	TCT	C	T	C>A	C>A_TCT	CG>AT_CTTTGCT	4	272	FALSE	FALSE
32_v.txt	33205	33205-SNV-G-T	SNV	1	G	T	31	13320	0.232733	35.9032	msh6	FALSE	CAN	JSY28	1	msh6-Rep1	AGC	G>T	A/T+1	G/C-1	CG>AT	CG>AT	GCTTAAGCTCTCT	GCTCTCT	TCG	TCG	C	A	C>A	C>A_TCG	CG>AT_GCTCTCT	4	262	FALSE	FALSE
32_v.txt	33206	33206-SNV-C-A	SNV	1	C	A	61	13320	0.457958	39.0176	msh6	FALSE	CAN	JSY28	1	msh6-Rep1	GCT	C>A	A/T+1	G/C-1	CG>AT	CG>AT	CTTAAGCTCTCTC	CTCTCTC	CGA	GCT	C	T	C>A	C>A_GCT	CG>AT_CTCTCTC	4	261	FALSE	FALSE
32_v.txt	33235	33235-SNV-C-A	SNV	1	C	A	41	13320	0.307808	36.2439	msh6	FALSE	CAN	JSY28	1	msh6-Rep1	TCT	C>A	A/T+1	G/C-1	CG>AT	CG>AT	GTACTTCTCCTTC	CTCCTTC	AGA	TCT	C	T	C>A	C>A_TCT	CG>AT_CTCCTTC	4	232	FALSE	FALSE
32_v.txt	33238	33238-SNV-C-A	SNV	1	C	A	30	13320	0.225225	38.7667	msh6	FALSE	CAN	JSY28	1	msh6-Rep1	CCT	C>A	A/T+1	G/C-1	CG>AT	CG>AT	CTTCTCCTTCATC	CTTCATC	GGA	CCT	C	T	C>A	C>A_CCT	CG>AT_CTTCATC	4	229	FALSE	FALSE
32_v.txt	33247	33247-SNV-C-A	SNV	1	C	A	25	13320	0.187688	40.52	msh6	FALSE	CAN	JSY28	1	msh6-Rep1	TCA	C>A	A/T+1	G/C-1	CG>AT	CG>AT	CATCTTCATCACC	CATCACC	AGT	TCA	C	T	C>A	C>A_TCA	CG>AT_CATCACC	4	220	FALSE	FALSE
32_v.txt	33325	33325-SNV-C-A	SNV	1	C	A	19	13320	0.142643	57	msh6	FALSE	CAN	JSY28	1	msh6-Rep1	TCT	C>A	A/T+1	G/C-1	CG>AT	CG>AT	ACAATTCTTTACT	CTTTACT	AGA	TCT	C	T	C>A	C>A_TCT	CG>AT_CTTTACT	4	142	FALSE	FALSE
32_v.txt	33354	33354-SNV-G-T	SNV	1	G	T	78	13320	0.585586	21.641	msh6	FALSE	CAN	JSY28	1	msh6-Rep1	TGA	G>T	A/T+1	G/C-1	CG>AT	CG>AT	GGTATTGACCCAC	GACCCAC	ACT	ACT	C	A	C>A	C>A_ACT	CG>AT_GACCCAC	4	113	FALSE	FALSE
32_v.txt	33436	33436-SNV-C-A	SNV	1	C	A	65	13320	0.487988	44.9231	msh6	FALSE	CAN	JSY28	1	msh6-Rep1	TCT	C>A	A/T+1	G/C-1	CG>AT	CG>AT	TCTCCTCTATGTC	CTATGTC	AGA	TCT	C	T	C>A	C>A_TCT	CG>AT_CTATGTC	4	31	FALSE	FALSE
32_v.txt	33474	33474-SNV-C-A	SNV	1	C	A	43	13318	0.322871	35.3721	msh6	FALSE	CAN	JSY28	1	msh6-Rep1	GCC	C>A	A/T+1	G/C-1	CG>AT	CG>AT	GCTATGCCTTTTT	CCTTTTT	CGG	GCC	C	T	C>A	C>A_GCC	CG>AT_CCTTTTT	4	N_A	FALSE	FALSE
32_v.txt	33475	33475-SNV-C-A	SNV	1	C	A	11	13318	0.082595	37	msh6	FALSE	CAN	JSY28	1	msh6-Rep1	CCT	C>A	A/T+1	G/C-1	CG>AT	CG>AT	CTATGCCTTTTTT	CTTTTTT	GGA	CCT	C	T	C>A	C>A_CCT	CG>AT_CTTTTTT	4	N_A	FALSE	FALSE
32_v.txt	32544	32544-MNV-CC-AA	MNV	2	CC	AA	1	24308	0.004114	35.5001	msh6	FALSE	CAN	JSY28	1	msh6-Rep1	ACC	nope	>1bp-ins	>1bpdel	none	MNV	GCTTCACCAGCAG	CCAGCAG	TGG	ACC	CC	none	NA	NA_ACC	MNV_CCAGCAG	4	923	FALSE	FALSE
32_v.txt	32679	32679-MNV-CA-GG	MNV	2	CA	GG	1	22297	0.004485	64	msh6	FALSE	CAN	JSY28	1	msh6-Rep1	CCA	nope	>1bp-ins	>1bpdel	none	MNV	TTTCTCCAATAAC	CAATAAC	GGT	CCA	CA	none	NA	NA_CCA	MNV_CAATAAC	4	788	FALSE	FALSE
32_v.txt	33204	33204-MNV-AG-CA	MNV	2	AG	CA	1	13320	0.007508	38	msh6	FALSE	CAN	JSY28	1	msh6-Rep1	AAG	nope	>1bp-ins	>1bpdel	none	MNV	TGCTTAAGCTCTC	AGCTCTC	TTC	AAG	AG	none	NA	NA_AAG	MNV_AGCTCTC	4	263	FALSE	FALSE
32_v.txt	31904	31904-Insertion---T	Insertion	1	-	T	4	9892	0.0404367	36.75	msh6	FALSE	CAN	JSY28	1	msh6-Rep1	ATT	nope	A/T+1	>1bpdel	none	A/T+1	ATTGAATTTTGGT	TTTTGGT	TAA	ATT	-	A	NA	NA_ATT	A/T+1_TTTTGGT	4	1563	FALSE	FALSE
32_v.txt	32081	32081-Insertion---A	Insertion	1	-	A	109	21291	0.511953	61.7982	msh6	FALSE	CAN	JSY28	1	msh6-Rep1	CAA	nope	A/T+1	>1bpdel	none	A/T+1	CCATGCAAAAAAG	AAAAAAG	GTT	CAA	-	T	NA	NA_CAA	A/T+1_AAAAAAG	4	1386	FALSE	FALSE
32_v.txt	32160	32160-Insertion---A	Insertion	1	-	A	12	21291	0.0563618	57.3333	msh6	FALSE	CAN	JSY28	1	msh6-Rep1	CAA	nope	A/T+1	>1bpdel	none	A/T+1	TAAGCCAAAGCGC	AAAGCGC	GTT	CAA	-	T	NA	NA_CAA	A/T+1_AAAGCGC	4	1307	FALSE	FALSE
32_v.txt	32168	32168-Insertion---A	Insertion	1	-	A	44	21291	0.20666	49.0227	msh6	FALSE	CAN	JSY28	1	msh6-Rep1	CAA	nope	A/T+1	>1bpdel	none	A/T+1	AGCGCCAAATGCA	AAATGCA	GTT	CAA	-	T	NA	NA_CAA	A/T+1_AAATGCA	4	1299	FALSE	FALSE
32_v.txt	32261	32261-Insertion---A	Insertion	1	-	A	47	24311	0.193328	37.6383	msh6	FALSE	CAN	JSY28	1	msh6-Rep1	CAA	nope	A/T+1	>1bpdel	none	A/T+1	TAGACCAAATAAA	AAATAAA	GTT	CAA	-	T	NA	NA_CAA	A/T+1_AAATAAA	4	1206	FALSE	FALSE
32_v.txt	32450	32450-Insertion---A	Insertion	1	-	A	3	24310	0.0123406	45.6667	msh6	FALSE	CAN	JSY28	1	msh6-Rep1	CAA	nope	A/T+1	>1bpdel	none	A/T+1	AAGTCCAATGAAT	AATGAAT	GTT	CAA	-	T	NA	NA_CAA	A/T+1_AATGAAT	4	1017	FALSE	FALSE
32_v.txt	32498	32498-Insertion---T	Insertion	1	-	T	58	24310	0.238585	44.2586	msh6	FALSE	CAN	JSY28	1	msh6-Rep1	CTT	nope	A/T+1	>1bpdel	none	A/T+1	AACAACTTTTTTG	TTTTTTG	GAA	CTT	-	A	NA	NA_CTT	A/T+1_TTTTTTG	4	969	FALSE	FALSE
32_v.txt	32707	32707-Insertion---C	Insertion	1	-	C	17	22297	0.0762434	64	msh6	FALSE	CAN	JSY28	1	msh6-Rep1	ACC	nope	G/C+1	>1bpdel	none	G/C+1	CGGTAACCCCAGC	CCCCAGC	TGG	ACC	-	G	NA	NA_ACC	G/C+1_CCCCAGC	4	760	FALSE	FALSE
32_v.txt	32708	32708-Insertion---T	Insertion	1	-	T	1	22297	0.004485	64	msh6	FALSE	CAN	JSY28	1	msh6-Rep1	CCC	nope	A/T+1	>1bpdel	none	A/T+1	GGTAACCCCAGCA	CCCAGCA	GGG	CCC	-	A	NA	NA_CCC	A/T+1_CCCAGCA	4	759	FALSE	FALSE
32_v.txt	32728	32728-Insertion---A	Insertion	1	-	A	47	22297	0.210791	60.2979	msh6	FALSE	CAN	JSY28	1	msh6-Rep1	CAA	nope	A/T+1	>1bpdel	none	A/T+1	CCATACAAAAACA	AAAAACA	GTT	CAA	-	T	NA	NA_CAA	A/T+1_AAAAACA	4	739	FALSE	FALSE
32_v.txt	32786	32786-Insertion---C	Insertion	1	-	C	1	22297	0.004485	10	msh6	FALSE	CAN	JSY28	1	msh6-Rep1	ACT	nope	G/C+1	>1bpdel	none	G/C+1	CCAGAACTCGAAT	CTCGAAT	TGA	ACT	-	G	NA	NA_ACT	G/C+1_CTCGAAT	4	681	FALSE	FALSE
32_v.txt	32842	32842-Insertion---A	Insertion	1	-	A	346	22297	1.55178	42.0809	msh6	FALSE	CAN	JSY28	1	msh6-Rep1	CAA	nope	A/T+1	>1bpdel	none	A/T+1	TTACCCAAAAAAT	AAAAAAT	GTT	CAA	-	T	NA	NA_CAA	A/T+1_AAAAAAT	4	625	FALSE	FALSE
32_v.txt	32865	32865-Insertion---G	Insertion	1	-	G	2	22294	0.008971	38	msh6	FALSE	CAN	JSY28	1	msh6-Rep1	CAG	nope	G/C+1	>1bpdel	none	G/C+1	GCCGCCAGTGGAA	AGTGGAA	GTC	CAG	-	C	NA	NA_CAG	G/C+1_AGTGGAA	4	602	FALSE	FALSE
32_v.txt	33206	33206-Insertion---CT	Insertion	2	-	CT	1	13320	0.007508	38	msh6	FALSE	CAN	JSY28	1	msh6-Rep1	GCT	nope	>1bp-ins	>1bpdel	none	>1bp-ins	CTTAAGCTCTCTC	CTCTCTC	CGA	GCT	-	none	NA	NA_GCT	>1bp-ins_CTCTCTC	4	261	FALSE	FALSE
32_v.txt	31812	31812-Deletion-AATCTGCATCTG--	Deletion	12	AATCTGCATCTG	-	239	9892	2.41609	59.0335	msh6	FALSE	CAN	JSY28	1	msh6-Rep1	AAA	nope	>1bp-ins	>1bpdel	none	>1bpdel	CAAATAAATCTGC	AATCTGC	TTT	AAA	AATCTGCATCTG	none	NA	NA_AAA	>1bpdel_AATCTGC	4	1655	FALSE	FALSE
32_v.txt	32953	32953-Deletion-TG--	Deletion	2	TG	-	19	31051	0.0611897	54.4211	msh6	FALSE	CAN	JSY28	1	msh6-Rep1	ATG	nope	>1bp-ins	>1bpdel	none	>1bpdel	AATACATGTAACC	TGTAACC	TAC	ATG	TG	none	NA	NA_ATG	>1bpdel_TGTAACC	4	514	FALSE	FALSE
32_v.txt	33074	33074-Deletion-AG--	Deletion	2	AG	-	8	31051	0.0257641	46.625	msh6	FALSE	CAN	JSY28	1	msh6-Rep1	AAG	nope	>1bp-ins	>1bpdel	none	>1bpdel	TGCCAAAGAACCC	AGAACCC	TTC	AAG	AG	none	NA	NA_AAG	>1bpdel_AGAACCC	4	393	FALSE	FALSE
32_v.txt	33094	33094-Deletion-AT--	Deletion	2	AT	-	386	31051	1.24312	51.6166	msh6	FALSE	CAN	JSY28	1	msh6-Rep1	GAT	nope	>1bp-ins	>1bpdel	none	>1bpdel	AATATGATATAAG	ATATAAG	CTA	GAT	AT	none	NA	NA_GAT	>1bpdel_ATATAAG	4	373	FALSE	FALSE
32_v.txt	31723	31723-Deletion-A--	Deletion	1	A	-	5	9892	0.0505459	62.6	msh6	FALSE	CAN	JSY28	1	msh6-Rep1	CAA	nope	>1bp-ins	A/T-1	none	A/T-1	TGTCCCAAAAAGT	AAAAAGT	GTT	GTT	T	none	T>none	T>none_GTT	A/T-1_AAAAAGT	4	1744	FALSE	FALSE
32_v.txt	31846	31846-Deletion-A--	Deletion	1	A	-	9	9892	0.0909826	54	msh6	FALSE	CAN	JSY28	1	msh6-Rep1	CAA	nope	>1bp-ins	A/T-1	none	A/T-1	AGATCCAAACAGC	AAACAGC	GTT	GTT	T	none	T>none	T>none_GTT	A/T-1_AAACAGC	4	1621	FALSE	FALSE
32_v.txt	31904	31904-Deletion-T--	Deletion	1	T	-	26	9892	0.262839	48.1154	msh6	FALSE	CAN	JSY28	1	msh6-Rep1	ATT	nope	>1bp-ins	A/T-1	none	A/T-1	ATTGAATTTTGGT	TTTTGGT	TAA	ATT	T	none	nope	nope_ATT	A/T-1_TTTTGGT	4	1563	FALSE	FALSE
32_v.txt	31913	31913-Deletion-A--	Deletion	1	A	-	5	9891	0.050551	36	msh6	FALSE	CAN	JSY28	1	msh6-Rep1	CAA	nope	>1bp-ins	A/T-1	none	A/T-1	TGGTGCAAAAGCC	AAAAGCC	GTT	GTT	T	none	T>none	T>none_GTT	A/T-1_AAAAGCC	4	1554	FALSE	FALSE
32_v.txt	32081	32081-Deletion-A--	Deletion	1	A	-	50	21291	0.234841	61.08	msh6	FALSE	CAN	JSY28	1	msh6-Rep1	CAA	nope	>1bp-ins	A/T-1	none	A/T-1	CCATGCAAAAAAG	AAAAAAG	GTT	GTT	T	none	T>none	T>none_GTT	A/T-1_AAAAAAG	4	1386	FALSE	FALSE
32_v.txt	32184	32184-Deletion-A--	Deletion	1	A	-	88	21291	0.41332	47.0568	msh6	FALSE	CAN	JSY28	1	msh6-Rep1	GAA	nope	>1bp-ins	A/T-1	none	A/T-1	GTAACGAAAACTG	AAAACTG	CTT	CTT	T	none	T>none	T>none_CTT	A/T-1_AAAACTG	4	1283	FALSE	FALSE
32_v.txt	32199	32199-Deletion-G--	Deletion	1	G	-	2	21291	0.009394	38	msh6	FALSE	CAN	JSY28	1	msh6-Rep1	TGG	nope	>1bp-ins	G/C-1	none	G/C-1	ATGTATGGAACAC	GGAACAC	ACC	ACC	C	none	C>none	C>none_ACC	G/C-1_GGAACAC	4	1268	FALSE	FALSE
32_v.txt	32346	32346-Deletion-A--	Deletion	1	A	-	6	24310	0.0246812	64	msh6	FALSE	CAN	JSY28	1	msh6-Rep1	CAA	nope	>1bp-ins	A/T-1	none	A/T-1	TGTGGCAAAACCT	AAAACCT	GTT	GTT	T	none	T>none	T>none_GTT	A/T-1_AAAACCT	4	1121	FALSE	FALSE
32_v.txt	32436	32436-Deletion-G--	Deletion	1	G	-	3	24310	0.0123406	55.3333	msh6	FALSE	CAN	JSY28	1	msh6-Rep1	TGG	nope	>1bp-ins	G/C-1	none	G/C-1	TTGTATGGAACTA	GGAACTA	ACC	ACC	C	none	C>none	C>none_ACC	G/C-1_GGAACTA	4	1031	FALSE	FALSE
32_v.txt	32490	32490-Deletion-A--	Deletion	1	A	-	12	24310	0.0493624	48.25	msh6	FALSE	CAN	JSY28	1	msh6-Rep1	GAA	nope	>1bp-ins	A/T-1	none	A/T-1	ATACGGAAAACAA	AAAACAA	CTT	CTT	T	none	T>none	T>none_CTT	A/T-1_AAAACAA	4	977	FALSE	FALSE
32_v.txt	32498	32498-Deletion-T--	Deletion	1	T	-	84	24310	0.345537	43.381	msh6	FALSE	CAN	JSY28	1	msh6-Rep1	CTT	nope	>1bp-ins	A/T-1	none	A/T-1	AACAACTTTTTTG	TTTTTTG	GAA	CTT	T	none	nope	nope_CTT	A/T-1_TTTTTTG	4	969	FALSE	FALSE
32_v.txt	32528	32528-Deletion-G--	Deletion	1	G	-	59	24310	0.242698	42	msh6	FALSE	CAN	JSY28	1	msh6-Rep1	TGG	nope	>1bp-ins	G/C-1	none	G/C-1	TTTTCTGGGGTTT	GGGGTTT	ACC	ACC	C	none	C>none	C>none_ACC	G/C-1_GGGGTTT	4	939	FALSE	FALSE
32_v.txt	32544	32544-Deletion-C--	Deletion	1	C	-	1	24308	0.004114	36	msh6	FALSE	CAN	JSY28	1	msh6-Rep1	ACC	nope	>1bp-ins	G/C-1	none	G/C-1	GCTTCACCAGCAG	CCAGCAG	TGG	ACC	C	none	nope	nope_ACC	G/C-1_CCAGCAG	4	923	FALSE	FALSE
32_v.txt	32583	32583-Deletion-A--	Deletion	1	A	-	3	22297	0.0134547	38	msh6	FALSE	CAN	JSY28	1	msh6-Rep1	GAA	nope	>1bp-ins	A/T-1	none	A/T-1	AATGTGAAGGCAG	AAGGCAG	CTT	CTT	T	none	T>none	T>none_CTT	A/T-1_AAGGCAG	4	884	FALSE	FALSE
32_v.txt	32592	32592-Deletion-T--	Deletion	1	T	-	6	22297	0.0269094	36.8333	msh6	FALSE	CAN	JSY28	1	msh6-Rep1	GTT	nope	>1bp-ins	A/T-1	none	A/T-1	GCAGCGTTAATCA	TTAATCA	CAA	GTT	T	none	nope	nope_GTT	A/T-1_TTAATCA	4	875	FALSE	FALSE
32_v.txt	32631	32631-Deletion-T--	Deletion	1	T	-	67	22297	0.300489	48.7015	msh6	FALSE	CAN	JSY28	1	msh6-Rep1	GTT	nope	>1bp-ins	A/T-1	none	A/T-1	CCTTCGTTTTTAT	TTTTTAT	CAA	GTT	T	none	nope	nope_GTT	A/T-1_TTTTTAT	4	836	FALSE	FALSE
32_v.txt	32640	32640-Deletion-T--	Deletion	1	T	-	6	22297	0.0269094	49.8333	msh6	FALSE	CAN	JSY28	1	msh6-Rep1	CTT	nope	>1bp-ins	A/T-1	none	A/T-1	TTATCCTTAGATA	TTAGATA	GAA	CTT	T	none	nope	nope_CTT	A/T-1_TTAGATA	4	827	FALSE	FALSE
32_v.txt	32658	32658-Deletion-C--	Deletion	1	C	-	10	22297	0.0448491	57.8	msh6	FALSE	CAN	JSY28	1	msh6-Rep1	ACC	nope	>1bp-ins	G/C-1	none	G/C-1	CCTGGACCCCAGG	CCCCAGG	TGG	ACC	C	none	nope	nope_ACC	G/C-1_CCCCAGG	4	809	FALSE	FALSE
32_v.txt	32670	32670-Deletion-G--	Deletion	1	G	-	11	22297	0.049334	61.8182	msh6	FALSE	CAN	JSY28	1	msh6-Rep1	TGG	nope	>1bp-ins	G/C-1	none	G/C-1	GCACCTGGGTTTC	GGGTTTC	ACC	ACC	C	none	C>none	C>none_ACC	G/C-1_GGGTTTC	4	797	FALSE	FALSE
32_v.txt	32707	32707-Deletion-C--	Deletion	1	C	-	80	22297	0.358793	61.75	msh6	FALSE	CAN	JSY28	1	msh6-Rep1	ACC	nope	>1bp-ins	G/C-1	none	G/C-1	CGGTAACCCCAGC	CCCCAGC	TGG	ACC	C	none	nope	nope_ACC	G/C-1_CCCCAGC	4	760	FALSE	FALSE
32_v.txt	32719	32719-Deletion-A--	Deletion	1	A	-	13	22297	0.0583038	63.6154	msh6	FALSE	CAN	JSY28	1	msh6-Rep1	CAA	nope	>1bp-ins	A/T-1	none	A/T-1	CACCACAAACCAT	AAACCAT	GTT	GTT	T	none	T>none	T>none_GTT	A/T-1_AAACCAT	4	748	FALSE	FALSE
32_v.txt	32728	32728-Deletion-A--	Deletion	1	A	-	39	22297	0.174911	61.6667	msh6	FALSE	CAN	JSY28	1	msh6-Rep1	CAA	nope	>1bp-ins	A/T-1	none	A/T-1	CCATACAAAAACA	AAAAACA	GTT	GTT	T	none	T>none	T>none_GTT	A/T-1_AAAAACA	4	739	FALSE	FALSE
32_v.txt	32842	32842-Deletion-A--	Deletion	1	A	-	278	22297	1.2468	41.3201	msh6	FALSE	CAN	JSY28	1	msh6-Rep1	CAA	nope	>1bp-ins	A/T-1	none	A/T-1	TTACCCAAAAAAT	AAAAAAT	GTT	GTT	T	none	T>none	T>none_GTT	A/T-1_AAAAAAT	4	625	FALSE	FALSE
32_v.txt	32876	32876-Deletion-G--	Deletion	1	G	-	8	31040	0.0257732	37.375	msh6	FALSE	CAN	JSY28	1	msh6-Rep1	TGT	nope	>1bp-ins	G/C-1	none	G/C-1	AACTTTGTACGTC	GTACGTC	ACA	ACA	C	none	C>none	C>none_ACA	G/C-1_GTACGTC	4	591	FALSE	FALSE
32_v.txt	32884	32884-Deletion-A--	Deletion	1	A	-	6	31051	0.019323	37.6667	msh6	FALSE	CAN	JSY28	1	msh6-Rep1	CAA	nope	>1bp-ins	A/T-1	none	A/T-1	ACGTCCAAAATTG	AAAATTG	GTT	GTT	T	none	T>none	T>none_GTT	A/T-1_AAAATTG	4	583	FALSE	FALSE
32_v.txt	32917	32917-Deletion-C--	Deletion	1	C	-	2	31051	0.006441	38	msh6	FALSE	CAN	JSY28	1	msh6-Rep1	TCC	nope	>1bp-ins	G/C-1	none	G/C-1	TAAGTTCCAGGGC	CCAGGGC	AGG	TCC	C	none	nope	nope_TCC	G/C-1_CCAGGGC	4	550	FALSE	FALSE
32_v.txt	32924	32924-Deletion-A--	Deletion	1	A	-	335	31051	1.07887	52.8239	msh6	FALSE	CAN	JSY28	1	msh6-Rep1	CAA	nope	>1bp-ins	A/T-1	none	A/T-1	CAGGGCAAAAGTG	AAAAGTG	GTT	GTT	T	none	T>none	T>none_GTT	A/T-1_AAAAGTG	4	543	FALSE	FALSE
32_v.txt	32935	32935-Deletion-C--	Deletion	1	C	-	6	31051	0.019323	47	msh6	FALSE	CAN	JSY28	1	msh6-Rep1	GCC	nope	>1bp-ins	G/C-1	none	G/C-1	TGATTGCCCAAGA	CCCAAGA	CGG	GCC	C	none	nope	nope_GCC	G/C-1_CCCAAGA	4	532	FALSE	FALSE
32_v.txt	32995	32995-Deletion-G--	Deletion	1	G	-	18	31051	0.0579691	59.4444	msh6	FALSE	CAN	JSY28	1	msh6-Rep1	TGT	nope	>1bp-ins	G/C-1	none	G/C-1	ATCTTTGTGAGAA	GTGAGAA	ACA	ACA	C	none	C>none	C>none_ACA	G/C-1_GTGAGAA	4	472	FALSE	FALSE
32_v.txt	33000	33000-Deletion-A--	Deletion	1	A	-	171	31051	0.550707	62.6199	msh6	FALSE	CAN	JSY28	1	msh6-Rep1	GAA	nope	>1bp-ins	A/T-1	none	A/T-1	TGTGAGAAAACTG	AAAACTG	CTT	CTT	T	none	T>none	T>none_CTT	A/T-1_AAAACTG	4	467	FALSE	FALSE
32_v.txt	33072	33072-Deletion-A--	Deletion	1	A	-	15	31051	0.0483076	52.0667	msh6	FALSE	CAN	JSY28	1	msh6-Rep1	CAA	nope	>1bp-ins	A/T-1	none	A/T-1	TATGCCAAAGAAC	AAAGAAC	GTT	GTT	T	none	T>none	T>none_GTT	A/T-1_AAAGAAC	4	395	FALSE	FALSE
32_v.txt	33111	33111-Deletion-G--	Deletion	1	G	-	4	30993	0.0129061	42.75	msh6	FALSE	CAN	JSY28	1	msh6-Rep1	TGG	nope	>1bp-ins	G/C-1	none	G/C-1	CCCACTGGGCCGG	GGGCCGG	ACC	ACC	C	none	C>none	C>none_ACC	G/C-1_GGGCCGG	4	356	FALSE	FALSE
32_v.txt	33147	33147-Deletion-A--	Deletion	1	A	-	8	30993	0.0258123	38	msh6	FALSE	CAN	JSY28	1	msh6-Rep1	GAA	nope	>1bp-ins	A/T-1	none	A/T-1	CCAATGAAAAGAC	AAAAGAC	CTT	CTT	T	none	T>none	T>none_CTT	A/T-1_AAAAGAC	4	320	FALSE	FALSE
32_v.txt	33206	33206-Deletion-C--	Deletion	1	C	-	2	13320	0.015015	35.5	msh6	FALSE	CAN	JSY28	1	msh6-Rep1	GCT	nope	>1bp-ins	G/C-1	none	G/C-1	CTTAAGCTCTCTC	CTCTCTC	CGA	GCT	C	none	nope	nope_GCT	G/C-1_CTCTCTC	4	261	FALSE	FALSE
32_v.txt	33474	33474-Deletion-C--	Deletion	1	C	-	35	13318	0.262802	27.4857	msh6	FALSE	CAN	JSY28	1	msh6-Rep1	GCC	nope	>1bp-ins	G/C-1	none	G/C-1	GCTATGCCTTTTT	CCTTTTT	CGG	GCC	C	none	nope	nope_GCC	G/C-1_CCTTTTT	4	N_A	FALSE	FALSE
33_v.txt	31723	31723-SNV-A-C	SNV	1	A	C	2	9925	0.0201511	64	msh6	FALSE	CAN	JSY28	2	msh6-Rep2	CAA	A>C	G/C+1	A/T-1	TA>GC	TA>GC	TGTCCCAAAAAGT	AAAAAGT	GTT	GTT	T	G	T>G	T>G_GTT	TA>GC_AAAAAGT	4	1744	FALSE	FALSE
33_v.txt	31964	31964-SNV-A-C	SNV	1	A	C	31	16506	0.18781	37.1935	msh6	FALSE	CAN	JSY28	2	msh6-Rep2	CAT	A>C	G/C+1	A/T-1	TA>GC	TA>GC	GGCCGCATAATAA	ATAATAA	GTA	GTA	T	G	T>G	T>G_GTA	TA>GC_ATAATAA	4	1503	FALSE	FALSE
33_v.txt	32265	32265-SNV-A-C	SNV	1	A	C	26	21602	0.120359	29.7308	msh6	FALSE	CAN	JSY28	2	msh6-Rep2	TAA	A>C	G/C+1	A/T-1	TA>GC	TA>GC	CCAAATAAAATAC	AAAATAC	ATT	ATT	T	G	T>G	T>G_ATT	TA>GC_AAAATAC	4	1202	FALSE	FALSE
33_v.txt	32310	32310-SNV-A-C	SNV	1	A	C	9	21602	0.0416628	59.2222	msh6	FALSE	CAN	JSY28	2	msh6-Rep2	AAT	A>C	G/C+1	A/T-1	TA>GC	TA>GC	GAAATAATGGTTG	ATGGTTG	TTA	TTA	T	G	T>G	T>G_TTA	TA>GC_ATGGTTG	4	1157	FALSE	FALSE
33_v.txt	32445	32445-SNV-A-C	SNV	1	A	C	7	21602	0.0324044	46.1429	msh6	FALSE	CAN	JSY28	2	msh6-Rep2	AAG	A>C	G/C+1	A/T-1	TA>GC	TA>GC	ACTAAAAGTCCAA	AGTCCAA	TTC	TTC	T	G	T>G	T>G_TTC	TA>GC_AGTCCAA	4	1022	FALSE	FALSE
33_v.txt	32541	32541-SNV-T-G	SNV	1	T	G	59	21602	0.273123	37.2542	msh6	FALSE	CAN	JSY28	2	msh6-Rep2	TTC	T>G	G/C+1	A/T-1	TA>GC	TA>GC	GCAGCTTCACCAG	TCACCAG	AAG	TTC	T	C	T>G	T>G_TTC	TA>GC_TCACCAG	4	926	FALSE	FALSE
33_v.txt	32742	32742-SNV-A-C	SNV	1	A	C	33	28461	0.115948	59.697	msh6	FALSE	CAN	JSY28	2	msh6-Rep2	TAG	A>C	G/C+1	A/T-1	TA>GC	TA>GC	TATATTAGAAACC	AGAAACC	ATC	ATC	T	G	T>G	T>G_ATC	TA>GC_AGAAACC	4	725	FALSE	FALSE
33_v.txt	32763	32763-SNV-A-C	SNV	1	A	C	37	28461	0.130002	49.6757	msh6	FALSE	CAN	JSY28	2	msh6-Rep2	AAC	A>C	G/C+1	A/T-1	TA>GC	TA>GC	GCTAAAACTTTGA	ACTTTGA	TTG	TTG	T	G	T>G	T>G_TTG	TA>GC_ACTTTGA	4	704	FALSE	FALSE
33_v.txt	32766	32766-SNV-T-G	SNV	1	T	G	105	28461	0.368926	51.4284	msh6	FALSE	CAN	JSY28	2	msh6-Rep2	TTT	T>G	G/C+1	A/T-1	TA>GC	TA>GC	AAAACTTTGATGG	TTGATGG	AAA	TTT	T	C	T>G	T>G_TTT	TA>GC_TTGATGG	4	701	FALSE	FALSE
33_v.txt	32823	32823-SNV-A-C	SNV	1	A	C	16	28461	0.0562173	48.875	msh6	FALSE	CAN	JSY28	2	msh6-Rep2	CAT	A>C	G/C+1	A/T-1	TA>GC	TA>GC	AAGTTCATTATTG	ATTATTG	GTA	GTA	T	G	T>G	T>G_GTA	TA>GC_ATTATTG	4	644	FALSE	FALSE
33_v.txt	32884	32884-SNV-A-C	SNV	1	A	C	8	25451	0.0314329	35.625	msh6	FALSE	CAN	JSY28	2	msh6-Rep2	CAA	A>C	G/C+1	A/T-1	TA>GC	TA>GC	ACGTCCAAAATTG	AAAATTG	GTT	GTT	T	G	T>G	T>G_GTT	TA>GC_AAAATTG	4	583	FALSE	FALSE
33_v.txt	32919	32919-SNV-A-C	SNV	1	A	C	44	25450	0.172888	37.0455	msh6	FALSE	CAN	JSY28	2	msh6-Rep2	CAG	A>C	G/C+1	A/T-1	TA>GC	TA>GC	AGTTCCAGGGCAA	AGGGCAA	GTC	GTC	T	G	T>G	T>G_GTC	TA>GC_AGGGCAA	4	548	FALSE	FALSE
33_v.txt	32952	32952-SNV-A-C	SNV	1	A	C	20	25450	0.0785855	48.6	msh6	FALSE	CAN	JSY28	2	msh6-Rep2	CAT	A>C	G/C+1	A/T-1	TA>GC	TA>GC	CAATACATGTAAC	ATGTAAC	GTA	GTA	T	G	T>G	T>G_GTA	TA>GC_ATGTAAC	4	515	FALSE	FALSE
33_v.txt	32985	32985-SNV-A-C	SNV	1	A	C	11	25450	0.043222	63.7273	msh6	FALSE	CAN	JSY28	2	msh6-Rep2	AAG	A>C	G/C+1	A/T-1	TA>GC	TA>GC	GGAGAAAGGAATC	AGGAATC	TTC	TTC	T	G	T>G	T>G_TTC	TA>GC_AGGAATC	4	482	FALSE	FALSE
33_v.txt	33054	33054-SNV-T-G	SNV	1	T	G	11	25450	0.043222	63.9058	msh6	FALSE	CAN	JSY28	2	msh6-Rep2	CTG	T>G	G/C+1	A/T-1	TA>GC	TA>GC	AAGGACTGCGTGA	TGCGTGA	GAC	CTG	T	C	T>G	T>G_CTG	TA>GC_TGCGTGA	4	413	FALSE	FALSE
33_v.txt	33065	33065-SNV-A-C	SNV	1	A	C	51	25450	0.200393	54.9412	msh6	FALSE	CAN	JSY28	2	msh6-Rep2	AAT	A>C	G/C+1	A/T-1	TA>GC	TA>GC	GACAGAATATGCC	ATATGCC	TTA	TTA	T	G	T>G	T>G_TTA	TA>GC_ATATGCC	4	402	FALSE	FALSE
33_v.txt	33089	33089-SNV-A-C	SNV	1	A	C	22	25449	0.0864474	49.909	msh6	FALSE	CAN	JSY28	2	msh6-Rep2	AAT	A>C	G/C+1	A/T-1	TA>GC	TA>GC	AAATAAATATGAT	ATATGAT	TTA	TTA	T	G	T>G	T>G_TTA	TA>GC_ATATGAT	4	378	FALSE	FALSE
33_v.txt	33099	33099-SNV-A-C	SNV	1	A	C	320	25450	1.25737	47.4438	msh6	FALSE	CAN	JSY28	2	msh6-Rep2	AAG	A>C	G/C+1	A/T-1	TA>GC	TA>GC	GATATAAGAGCGC	AGAGCGC	TTC	TTC	T	G	T>G	T>G_TTC	TA>GC_AGAGCGC	4	368	FALSE	FALSE
33_v.txt	33204	33204-SNV-A-C	SNV	1	A	C	248	15126	1.63956	37.9776	msh6	FALSE	CAN	JSY28	2	msh6-Rep2	AAG	A>C	G/C+1	A/T-1	TA>GC	TA>GC	TGCTTAAGCTCTC	AGCTCTC	TTC	TTC	T	G	T>G	T>G_TTC	TA>GC_AGCTCTC	4	263	FALSE	FALSE
33_v.txt	33476	33476-SNV-T-G	SNV	1	T	G	2	15125	0.0132231	32	msh6	FALSE	CAN	JSY28	2	msh6-Rep2	CTT	T>G	G/C+1	A/T-1	TA>GC	TA>GC	TATGCCTTTTTTT	TTTTTTT	GAA	CTT	T	C	T>G	T>G_CTT	TA>GC_TTTTTTT	4	N_A	FALSE	FALSE
33_v.txt	32077	32077-SNV-A-G	SNV	1	A	G	52	16506	0.315037	63.1731	msh6	FALSE	CAN	JSY28	2	msh6-Rep2	CAT	A>G	G/C+1	A/T-1	TA>CG	TA>CG	ATAACCATGCAAA	ATGCAAA	GTA	GTA	T	C	T>C	T>C_GTA	TA>CG_ATGCAAA	4	1390	FALSE	FALSE
33_v.txt	32256	32256-SNV-A-G	SNV	1	A	G	232	21599	1.07412	36.6466	msh6	FALSE	CAN	JSY28	2	msh6-Rep2	TAG	A>G	G/C+1	A/T-1	TA>CG	TA>CG	TTTGATAGACCAA	AGACCAA	ATC	ATC	T	C	T>C	T>C_ATC	TA>CG_AGACCAA	4	1211	FALSE	FALSE
33_v.txt	32262	32262-SNV-A-G	SNV	1	A	G	20	21602	0.092584	36.35	msh6	FALSE	CAN	JSY28	2	msh6-Rep2	AAA	A>G	G/C+1	A/T-1	TA>CG	TA>CG	AGACCAAATAAAA	AATAAAA	TTT	TTT	T	C	T>C	T>C_TTT	TA>CG_AATAAAA	4	1205	FALSE	FALSE
33_v.txt	32275	32275-SNV-A-G	SNV	1	A	G	77	21602	0.356448	34.5325	msh6	FALSE	CAN	JSY28	2	msh6-Rep2	GAA	A>G	G/C+1	A/T-1	TA>CG	TA>CG	TACGGGAACCAAC	AACCAAC	CTT	CTT	T	C	T>C	T>C_CTT	TA>CG_AACCAAC	4	1192	FALSE	FALSE
33_v.txt	32293	32293-SNV-A-G	SNV	1	A	G	66	21602	0.305527	53.9242	msh6	FALSE	CAN	JSY28	2	msh6-Rep2	GAA	A>G	G/C+1	A/T-1	TA>CG	TA>CG	TATTTGAATTTGC	AATTTGC	CTT	CTT	T	C	T>C	T>C_CTT	TA>CG_AATTTGC	4	1174	FALSE	FALSE
33_v.txt	32337	32337-SNV-A-G	SNV	1	A	G	2	21602	0.009258	63.9997	msh6	FALSE	CAN	JSY28	2	msh6-Rep2	GAT	A>G	G/C+1	A/T-1	TA>CG	TA>CG	TTGAAGATATGTG	ATATGTG	CTA	CTA	T	C	T>C	T>C_CTA	TA>CG_ATATGTG	4	1130	FALSE	FALSE
33_v.txt	32338	32338-SNV-T-C	SNV	1	T	C	2	21602	0.009258	57.5	msh6	FALSE	CAN	JSY28	2	msh6-Rep2	ATA	T>C	G/C+1	A/T-1	TA>CG	TA>CG	TGAAGATATGTGG	TATGTGG	TAT	ATA	T	G	T>C	T>C_ATA	TA>CG_TATGTGG	4	1129	FALSE	FALSE
33_v.txt	32445	32445-SNV-A-G	SNV	1	A	G	176	21602	0.814739	53.5625	msh6	FALSE	CAN	JSY28	2	msh6-Rep2	AAG	A>G	G/C+1	A/T-1	TA>CG	TA>CG	ACTAAAAGTCCAA	AGTCCAA	TTC	TTC	T	C	T>C	T>C_TTC	TA>CG_AGTCCAA	4	1022	FALSE	FALSE
33_v.txt	32476	32476-SNV-A-G	SNV	1	A	G	23	21602	0.106472	42.913	msh6	FALSE	CAN	JSY28	2	msh6-Rep2	AAG	A>G	G/C+1	A/T-1	TA>CG	TA>CG	TGTAGAAGGTTAA	AGGTTAA	TTC	TTC	T	C	T>C	T>C_TTC	TA>CG_AGGTTAA	4	991	FALSE	FALSE
33_v.txt	32490	32490-SNV-A-G	SNV	1	A	G	29	21602	0.134247	49.2414	msh6	FALSE	CAN	JSY28	2	msh6-Rep2	GAA	A>G	G/C+1	A/T-1	TA>CG	TA>CG	ATACGGAAAACAA	AAAACAA	CTT	CTT	T	C	T>C	T>C_CTT	TA>CG_AAAACAA	4	977	FALSE	FALSE
33_v.txt	32583	32583-SNV-A-G	SNV	1	A	G	42	28461	0.14757	37.5476	msh6	FALSE	CAN	JSY28	2	msh6-Rep2	GAA	A>G	G/C+1	A/T-1	TA>CG	TA>CG	AATGTGAAGGCAG	AAGGCAG	CTT	CTT	T	C	T>C	T>C_CTT	TA>CG_AAGGCAG	4	884	FALSE	FALSE
33_v.txt	32734	32734-SNV-A-G	SNV	1	A	G	69	28461	0.242437	57.5362	msh6	FALSE	CAN	JSY28	2	msh6-Rep2	CAG	A>G	G/C+1	A/T-1	TA>CG	TA>CG	AAAAACAGTATAT	AGTATAT	GTC	GTC	T	C	T>C	T>C_GTC	TA>CG_AGTATAT	4	733	FALSE	FALSE
33_v.txt	32767	32767-SNV-T-C	SNV	1	T	C	21	28461	0.0737852	51.1426	msh6	FALSE	CAN	JSY28	2	msh6-Rep2	TTG	T>C	G/C+1	A/T-1	TA>CG	TA>CG	AAACTTTGATGGA	TGATGGA	AAC	TTG	T	G	T>C	T>C_TTG	TA>CG_TGATGGA	4	700	FALSE	FALSE
33_v.txt	32800	32800-SNV-A-G	SNV	1	A	G	290	28461	1.01894	44.5	msh6	FALSE	CAN	JSY28	2	msh6-Rep2	TAA	A>G	G/C+1	A/T-1	TA>CG	TA>CG	CACCGTAATATTT	AATATTT	ATT	ATT	T	C	T>C	T>C_ATT	TA>CG_AATATTT	4	667	FALSE	FALSE
33_v.txt	32919	32919-SNV-A-G	SNV	1	A	G	13	25450	0.0510806	44.5385	msh6	FALSE	CAN	JSY28	2	msh6-Rep2	CAG	A>G	G/C+1	A/T-1	TA>CG	TA>CG	AGTTCCAGGGCAA	AGGGCAA	GTC	GTC	T	C	T>C	T>C_GTC	TA>CG_AGGGCAA	4	548	FALSE	FALSE
33_v.txt	32938	32938-SNV-A-G	SNV	1	A	G	234	25450	0.91945	54.9957	msh6	FALSE	CAN	JSY28	2	msh6-Rep2	CAA	A>G	G/C+1	A/T-1	TA>CG	TA>CG	TTGCCCAAGAAAA	AAGAAAA	GTT	GTT	T	C	T>C	T>C_GTT	TA>CG_AAGAAAA	4	529	FALSE	FALSE
33_v.txt	32947	32947-SNV-A-G	SNV	1	A	G	158	25450	0.620825	56.3747	msh6	FALSE	CAN	JSY28	2	msh6-Rep2	CAA	A>G	G/C+1	A/T-1	TA>CG	TA>CG	AAAACCAATACAT	AATACAT	GTT	GTT	T	C	T>C	T>C_GTT	TA>CG_AATACAT	4	520	FALSE	FALSE
33_v.txt	32985	32985-SNV-A-G	SNV	1	A	G	38	25450	0.149312	58.9474	msh6	FALSE	CAN	JSY28	2	msh6-Rep2	AAG	A>G	G/C+1	A/T-1	TA>CG	TA>CG	GGAGAAAGGAATC	AGGAATC	TTC	TTC	T	C	T>C	T>C_TTC	TA>CG_AGGAATC	4	482	FALSE	FALSE
33_v.txt	33052	33052-SNV-A-G	SNV	1	A	G	36	25450	0.141454	55.25	msh6	FALSE	CAN	JSY28	2	msh6-Rep2	GAC	A>G	G/C+1	A/T-1	TA>CG	TA>CG	CCAAGGACTGCGT	ACTGCGT	CTG	CTG	T	C	T>C	T>C_CTG	TA>CG_ACTGCGT	4	415	FALSE	FALSE
33_v.txt	33099	33099-SNV-A-G	SNV	1	A	G	14	25450	0.0550098	50.7857	msh6	FALSE	CAN	JSY28	2	msh6-Rep2	AAG	A>G	G/C+1	A/T-1	TA>CG	TA>CG	GATATAAGAGCGC	AGAGCGC	TTC	TTC	T	C	T>C	T>C_TTC	TA>CG_AGAGCGC	4	368	FALSE	FALSE
33_v.txt	33126	33126-SNV-A-G	SNV	1	A	G	26	25450	0.102161	44.6154	msh6	FALSE	CAN	JSY28	2	msh6-Rep2	CAG	A>G	G/C+1	A/T-1	TA>CG	TA>CG	TTGGTCAGAGGTG	AGAGGTG	GTC	GTC	T	C	T>C	T>C_GTC	TA>CG_AGAGGTG	4	341	FALSE	FALSE
33_v.txt	33150	33150-SNV-A-G	SNV	1	A	G	30	25449	0.117883	36.7667	msh6	FALSE	CAN	JSY28	2	msh6-Rep2	AAG	A>G	G/C+1	A/T-1	TA>CG	TA>CG	ATGAAAAGACCTG	AGACCTG	TTC	TTC	T	C	T>C	T>C_TTC	TA>CG_AGACCTG	4	317	FALSE	FALSE
33_v.txt	33196	33196-SNV-T-C	SNV	1	T	C	492	15126	3.25268	35.7154	msh6	FALSE	CAN	JSY28	2	msh6-Rep2	CTT	T>C	G/C+1	A/T-1	TA>CG	TA>CG	TATGTCTTTGCTT	TTTGCTT	GAA	CTT	T	G	T>C	T>C_CTT	TA>CG_TTTGCTT	4	271	FALSE	FALSE
33_v.txt	33204	33204-SNV-A-G	SNV	1	A	G	30	15126	0.198334	37.9301	msh6	FALSE	CAN	JSY28	2	msh6-Rep2	AAG	A>G	G/C+1	A/T-1	TA>CG	TA>CG	TGCTTAAGCTCTC	AGCTCTC	TTC	TTC	T	C	T>C	T>C_TTC	TA>CG_AGCTCTC	4	263	FALSE	FALSE
33_v.txt	33476	33476-SNV-T-C	SNV	1	T	C	27	15125	0.178512	32.4074	msh6	FALSE	CAN	JSY28	2	msh6-Rep2	CTT	T>C	G/C+1	A/T-1	TA>CG	TA>CG	TATGCCTTTTTTT	TTTTTTT	GAA	CTT	T	G	T>C	T>C_CTT	TA>CG_TTTTTTT	4	N_A	FALSE	FALSE
33_v.txt	32245	32245-SNV-T-A	SNV	1	T	A	58	16502	0.351473	37.1379	msh6	FALSE	CAN	JSY28	2	msh6-Rep2	TTG	T>A	A/T+1	A/T-1	TA>AT	TA>AT	CCAACTTGTTCTT	TGTTCTT	AAC	TTG	T	T	T>A	T>A_TTG	TA>AT_TGTTCTT	4	1222	FALSE	FALSE
33_v.txt	32290	32290-SNV-T-A	SNV	1	T	A	51	21602	0.236089	52.8039	msh6	FALSE	CAN	JSY28	2	msh6-Rep2	TTT	T>A	A/T+1	A/T-1	TA>AT	TA>AT	AAATATTTGAATT	TTGAATT	AAA	TTT	T	T	T>A	T>A_TTT	TA>AT_TTGAATT	4	1177	FALSE	FALSE
33_v.txt	32315	32315-SNV-T-A	SNV	1	T	A	7	21602	0.0324044	63.9961	msh6	FALSE	CAN	JSY28	2	msh6-Rep2	TTG	T>A	A/T+1	A/T-1	TA>AT	TA>AT	AATGGTTGTTAAG	TGTTAAG	AAC	TTG	T	T	T>A	T>A_TTG	TA>AT_TGTTAAG	4	1152	FALSE	FALSE
33_v.txt	32337	32337-SNV-A-T	SNV	1	A	T	7	21602	0.0324044	39.2853	msh6	FALSE	CAN	JSY28	2	msh6-Rep2	GAT	A>T	A/T+1	A/T-1	TA>AT	TA>AT	TTGAAGATATGTG	ATATGTG	CTA	CTA	T	A	T>A	T>A_CTA	TA>AT_ATATGTG	4	1130	FALSE	FALSE
33_v.txt	32442	32442-SNV-A-T	SNV	1	A	T	24	21602	0.111101	57.9583	msh6	FALSE	CAN	JSY28	2	msh6-Rep2	TAA	A>T	A/T+1	A/T-1	TA>AT	TA>AT	GGAACTAAAAGTC	AAAAGTC	ATT	ATT	T	A	T>A	T>A_ATT	TA>AT_AAAAGTC	4	1025	FALSE	FALSE
33_v.txt	32565	32565-SNV-T-A	SNV	1	T	A	90	28440	0.316456	37.0192	msh6	FALSE	CAN	JSY28	2	msh6-Rep2	TTC	T>A	A/T+1	A/T-1	TA>AT	TA>AT	ACTAGTTCAGTAC	TCAGTAC	AAG	TTC	T	T	T>A	T>A_TTC	TA>AT_TCAGTAC	4	902	FALSE	FALSE
33_v.txt	32767	32767-SNV-T-A	SNV	1	T	A	4	28461	0.0140543	30.9995	msh6	FALSE	CAN	JSY28	2	msh6-Rep2	TTG	T>A	A/T+1	A/T-1	TA>AT	TA>AT	AAACTTTGATGGA	TGATGGA	AAC	TTG	T	T	T>A	T>A_TTG	TA>AT_TGATGGA	4	700	FALSE	FALSE
33_v.txt	33089	33089-SNV-A-T	SNV	1	A	T	39	25449	0.153248	51.845	msh6	FALSE	CAN	JSY28	2	msh6-Rep2	AAT	A>T	A/T+1	A/T-1	TA>AT	TA>AT	AAATAAATATGAT	ATATGAT	TTA	TTA	T	A	T>A	T>A_TTA	TA>AT_ATATGAT	4	378	FALSE	FALSE
33_v.txt	31650	31650-SNV-C-T	SNV	1	C	T	26	9925	0.261965	36.6154	msh6	FALSE	CAN	JSY28	2	msh6-Rep2	GCG	C>T	A/T+1	G/C-1	CG>TA	CG>TA	AGAATGCGAAATG	CGAAATG	CGC	GCG	C	A	C>T	C>T_GCG	CG>TA_CGAAATG	4	1817	FALSE	FALSE
33_v.txt	31806	31806-SNV-C-T	SNV	1	C	T	20	9925	0.201511	59.65	msh6	FALSE	CAN	JSY28	2	msh6-Rep2	CCA	C>T	A/T+1	G/C-1	CG>TA	CG>TA	ATCTTCCAAATAA	CAAATAA	GGT	CCA	C	A	C>T	C>T_CCA	CG>TA_CAAATAA	4	1661	FALSE	FALSE
33_v.txt	31844	31844-SNV-C-T	SNV	1	C	T	45	9925	0.453401	47.8	msh6	FALSE	CAN	JSY28	2	msh6-Rep2	TCC	C>T	A/T+1	G/C-1	CG>TA	CG>TA	TAAGATCCAAACA	CCAAACA	AGG	TCC	C	A	C>T	C>T_TCC	CG>TA_CCAAACA	4	1623	FALSE	FALSE
33_v.txt	31962	31962-SNV-G-A	SNV	1	G	A	22	16506	0.133285	36.8182	msh6	FALSE	CAN	JSY28	2	msh6-Rep2	CGC	G>A	A/T+1	G/C-1	CG>TA	CG>TA	GTGGCCGCATAAT	GCATAAT	GCG	GCG	C	T	C>T	C>T_GCG	CG>TA_GCATAAT	4	1505	FALSE	FALSE
33_v.txt	31972	31972-SNV-C-T	SNV	1	C	T	14	16506	0.0848176	36.7857	msh6	FALSE	CAN	JSY28	2	msh6-Rep2	GCC	C>T	A/T+1	G/C-1	CG>TA	CG>TA	AATAAGCCAAGCC	CCAAGCC	CGG	GCC	C	A	C>T	C>T_GCC	CG>TA_CCAAGCC	4	1495	FALSE	FALSE
33_v.txt	31981	31981-SNV-G-A	SNV	1	G	A	35	16506	0.212044	48.4857	msh6	FALSE	CAN	JSY28	2	msh6-Rep2	GGC	G>A	A/T+1	G/C-1	CG>TA	CG>TA	AGCCGGGCATTAA	GCATTAA	CCG	CCG	C	T	C>T	C>T_CCG	CG>TA_GCATTAA	4	1486	FALSE	FALSE
33_v.txt	32041	32041-SNV-G-A	SNV	1	G	A	85	16506	0.514964	62.2353	msh6	FALSE	CAN	JSY28	2	msh6-Rep2	TGC	G>A	A/T+1	G/C-1	CG>TA	CG>TA	AAGCTTGCATAAA	GCATAAA	ACG	ACG	C	T	C>T	C>T_ACG	CG>TA_GCATAAA	4	1426	FALSE	FALSE
33_v.txt	32057	32057-SNV-C-T	SNV	1	C	T	18	16506	0.109051	61.1111	msh6	FALSE	CAN	JSY28	2	msh6-Rep2	GCG	C>T	A/T+1	G/C-1	CG>TA	CG>TA	GATGTGCGAGATT	CGAGATT	CGC	GCG	C	A	C>T	C>T_GCG	CG>TA_CGAGATT	4	1410	FALSE	FALSE
33_v.txt	32075	32075-SNV-C-T	SNV	1	C	T	335	16506	2.02957	61.0299	msh6	FALSE	CAN	JSY28	2	msh6-Rep2	ACC	C>T	A/T+1	G/C-1	CG>TA	CG>TA	AAATAACCATGCA	CCATGCA	TGG	ACC	C	A	C>T	C>T_ACC	CG>TA_CCATGCA	4	1392	FALSE	FALSE
33_v.txt	32088	32088-SNV-C-T	SNV	1	C	T	38	16504	0.230247	57.8421	msh6	FALSE	CAN	JSY28	2	msh6-Rep2	GCC	C>T	A/T+1	G/C-1	CG>TA	CG>TA	AAAAAGCCTGCAA	CCTGCAA	CGG	GCC	C	A	C>T	C>T_GCC	CG>TA_CCTGCAA	4	1379	FALSE	FALSE
33_v.txt	32114	32114-SNV-C-T	SNV	1	C	T	282	16506	1.70847	60.7837	msh6	FALSE	CAN	JSY28	2	msh6-Rep2	GCC	C>T	A/T+1	G/C-1	CG>TA	CG>TA	TAATAGCCATTCG	CCATTCG	CGG	GCC	C	A	C>T	C>T_GCC	CG>TA_CCATTCG	4	1353	FALSE	FALSE
33_v.txt	32165	32165-SNV-G-A	SNV	1	G	A	20	16506	0.121168	58.15	msh6	FALSE	CAN	JSY28	2	msh6-Rep2	CGC	G>A	A/T+1	G/C-1	CG>TA	CG>TA	CAAAGCGCCAAAT	GCCAAAT	GCG	GCG	C	T	C>T	C>T_GCG	CG>TA_GCCAAAT	4	1302	FALSE	FALSE
33_v.txt	32166	32166-SNV-C-T	SNV	1	C	T	52	16506	0.315037	48.997	msh6	FALSE	CAN	JSY28	2	msh6-Rep2	GCC	C>T	A/T+1	G/C-1	CG>TA	CG>TA	AAAGCGCCAAATG	CCAAATG	CGG	GCC	C	A	C>T	C>T_GCC	CG>TA_CCAAATG	4	1301	FALSE	FALSE
33_v.txt	32205	32205-SNV-C-T	SNV	1	C	T	107	16506	0.648249	41.5607	msh6	FALSE	CAN	JSY28	2	msh6-Rep2	ACC	C>T	A/T+1	G/C-1	CG>TA	CG>TA	GGAACACCACCTT	CCACCTT	TGG	ACC	C	A	C>T	C>T_ACC	CG>TA_CCACCTT	4	1262	FALSE	FALSE
33_v.txt	32259	32259-SNV-C-T	SNV	1	C	T	52	21601	0.24073	35.0962	msh6	FALSE	CAN	JSY28	2	msh6-Rep2	ACC	C>T	A/T+1	G/C-1	CG>TA	CG>TA	GATAGACCAAATA	CCAAATA	TGG	ACC	C	A	C>T	C>T_ACC	CG>TA_CCAAATA	4	1208	FALSE	FALSE
33_v.txt	32271	32271-SNV-C-T	SNV	1	C	T	193	21602	0.893436	35.3161	msh6	FALSE	CAN	JSY28	2	msh6-Rep2	ACG	C>T	A/T+1	G/C-1	CG>TA	CG>TA	AAAATACGGGAAC	CGGGAAC	TGC	ACG	C	A	C>T	C>T_ACG	CG>TA_CGGGAAC	4	1196	FALSE	FALSE
33_v.txt	32272	32272-SNV-G-A	SNV	1	G	A	146	21602	0.675863	37.1987	msh6	FALSE	CAN	JSY28	2	msh6-Rep2	CGG	G>A	A/T+1	G/C-1	CG>TA	CG>TA	AAATACGGGAACC	GGGAACC	GCC	GCC	C	T	C>T	C>T_GCC	CG>TA_GGGAACC	4	1195	FALSE	FALSE
33_v.txt	32299	32299-SNV-C-T	SNV	1	C	T	40	21602	0.185168	54.8	msh6	FALSE	CAN	JSY28	2	msh6-Rep2	GCG	C>T	A/T+1	G/C-1	CG>TA	CG>TA	AATTTGCGGCAGA	CGGCAGA	CGC	GCG	C	A	C>T	C>T_GCG	CG>TA_CGGCAGA	4	1168	FALSE	FALSE
33_v.txt	32301	32301-SNV-G-A	SNV	1	G	A	14	21602	0.0648088	50.5	msh6	FALSE	CAN	JSY28	2	msh6-Rep2	GGC	G>A	A/T+1	G/C-1	CG>TA	CG>TA	TTTGCGGCAGAAA	GCAGAAA	CCG	CCG	C	T	C>T	C>T_CCG	CG>TA_GCAGAAA	4	1166	FALSE	FALSE
33_v.txt	32466	32466-SNV-C-T	SNV	1	C	T	28	21602	0.129618	43.8214	msh6	FALSE	CAN	JSY28	2	msh6-Rep2	GCC	C>T	A/T+1	G/C-1	CG>TA	CG>TA	AGAGAGCCAATGT	CCAATGT	CGG	GCC	C	A	C>T	C>T_GCC	CG>TA_CCAATGT	4	1001	FALSE	FALSE
33_v.txt	32487	32487-SNV-C-T	SNV	1	C	T	101	21602	0.467549	47.8416	msh6	FALSE	CAN	JSY28	2	msh6-Rep2	ACG	C>T	A/T+1	G/C-1	CG>TA	CG>TA	AAGATACGGAAAA	CGGAAAA	TGC	ACG	C	A	C>T	C>T_ACG	CG>TA_CGGAAAA	4	980	FALSE	FALSE
33_v.txt	32529	32529-SNV-G-A	SNV	1	G	A	27	21602	0.124988	41.7037	msh6	FALSE	CAN	JSY28	2	msh6-Rep2	GGG	G>A	A/T+1	G/C-1	CG>TA	CG>TA	TTTCTGGGGTTTG	GGGTTTG	CCC	CCC	C	T	C>T	C>T_CCC	CG>TA_GGGTTTG	4	938	FALSE	FALSE
33_v.txt	32530	32530-SNV-G-A	SNV	1	G	A	16	21602	0.0740672	37.6875	msh6	FALSE	CAN	JSY28	2	msh6-Rep2	GGG	G>A	A/T+1	G/C-1	CG>TA	CG>TA	TTCTGGGGTTTGC	GGTTTGC	CCC	CCC	C	T	C>T	C>T_CCC	CG>TA_GGTTTGC	4	937	FALSE	FALSE
33_v.txt	32535	32535-SNV-G-A	SNV	1	G	A	32	21602	0.148134	37.5931	msh6	FALSE	CAN	JSY28	2	msh6-Rep2	TGC	G>A	A/T+1	G/C-1	CG>TA	CG>TA	GGGTTTGCAGCTT	GCAGCTT	ACG	ACG	C	T	C>T	C>T_ACG	CG>TA_GCAGCTT	4	932	FALSE	FALSE
33_v.txt	32536	32536-SNV-C-T	SNV	1	C	T	29	21602	0.134247	36.3443	msh6	FALSE	CAN	JSY28	2	msh6-Rep2	GCA	C>T	A/T+1	G/C-1	CG>TA	CG>TA	GGTTTGCAGCTTC	CAGCTTC	CGT	GCA	C	A	C>T	C>T_GCA	CG>TA_CAGCTTC	4	931	FALSE	FALSE
33_v.txt	32538	32538-SNV-G-A	SNV	1	G	A	13	21602	0.0601796	33.7692	msh6	FALSE	CAN	JSY28	2	msh6-Rep2	AGC	G>A	A/T+1	G/C-1	CG>TA	CG>TA	TTTGCAGCTTCAC	GCTTCAC	TCG	TCG	C	T	C>T	C>T_TCG	CG>TA_GCTTCAC	4	929	FALSE	FALSE
33_v.txt	32544	32544-SNV-C-T	SNV	1	C	T	23	21602	0.106472	35.4348	msh6	FALSE	CAN	JSY28	2	msh6-Rep2	ACC	C>T	A/T+1	G/C-1	CG>TA	CG>TA	GCTTCACCAGCAG	CCAGCAG	TGG	ACC	C	A	C>T	C>T_ACC	CG>TA_CCAGCAG	4	923	FALSE	FALSE
33_v.txt	32566	32566-SNV-C-T	SNV	1	C	T	111	28449	0.390172	36.6487	msh6	FALSE	CAN	JSY28	2	msh6-Rep2	TCA	C>T	A/T+1	G/C-1	CG>TA	CG>TA	CTAGTTCAGTACC	CAGTACC	AGT	TCA	C	A	C>T	C>T_TCA	CG>TA_CAGTACC	4	901	FALSE	FALSE
33_v.txt	32571	32571-SNV-C-T	SNV	1	C	T	52	28461	0.182706	33.7308	msh6	FALSE	CAN	JSY28	2	msh6-Rep2	ACC	C>T	A/T+1	G/C-1	CG>TA	CG>TA	TCAGTACCTTGAA	CCTTGAA	TGG	ACC	C	A	C>T	C>T_ACC	CG>TA_CCTTGAA	4	896	FALSE	FALSE
33_v.txt	32572	32572-SNV-C-T	SNV	1	C	T	91	28461	0.319736	36.3297	msh6	FALSE	CAN	JSY28	2	msh6-Rep2	CCT	C>T	A/T+1	G/C-1	CG>TA	CG>TA	CAGTACCTTGAAA	CTTGAAA	GGA	CCT	C	A	C>T	C>T_CCT	CG>TA_CTTGAAA	4	895	FALSE	FALSE
33_v.txt	32575	32575-SNV-G-A	SNV	1	G	A	30	28461	0.105407	35.5	msh6	FALSE	CAN	JSY28	2	msh6-Rep2	TGA	G>A	A/T+1	G/C-1	CG>TA	CG>TA	TACCTTGAAATGT	GAAATGT	ACT	ACT	C	T	C>T	C>T_ACT	CG>TA_GAAATGT	4	892	FALSE	FALSE
33_v.txt	32590	32590-SNV-C-T	SNV	1	C	T	63	28461	0.221356	36.6825	msh6	FALSE	CAN	JSY28	2	msh6-Rep2	GCG	C>T	A/T+1	G/C-1	CG>TA	CG>TA	AGGCAGCGTTAAT	CGTTAAT	CGC	GCG	C	A	C>T	C>T_GCG	CG>TA_CGTTAAT	4	877	FALSE	FALSE
33_v.txt	32609	32609-SNV-C-T	SNV	1	C	T	98	28461	0.344331	47.5102	msh6	FALSE	CAN	JSY28	2	msh6-Rep2	CCC	C>T	A/T+1	G/C-1	CG>TA	CG>TA	GGAAACCCAACCT	CCAACCT	GGG	CCC	C	A	C>T	C>T_CCC	CG>TA_CCAACCT	4	858	FALSE	FALSE
33_v.txt	32658	32658-SNV-C-T	SNV	1	C	T	217	28461	0.762447	57.0645	msh6	FALSE	CAN	JSY28	2	msh6-Rep2	ACC	C>T	A/T+1	G/C-1	CG>TA	CG>TA	CCTGGACCCCAGG	CCCCAGG	TGG	ACC	C	A	C>T	C>T_ACC	CG>TA_CCCCAGG	4	809	FALSE	FALSE
33_v.txt	32660	32660-SNV-C-T	SNV	1	C	T	110	28460	0.386507	56.5545	msh6	FALSE	CAN	JSY28	2	msh6-Rep2	CCC	C>T	A/T+1	G/C-1	CG>TA	CG>TA	TGGACCCCAGGCA	CCAGGCA	GGG	CCC	C	A	C>T	C>T_CCC	CG>TA_CCAGGCA	4	807	FALSE	FALSE
33_v.txt	32661	32661-SNV-C-T	SNV	1	C	T	58	28461	0.203788	59.7405	msh6	FALSE	CAN	JSY28	2	msh6-Rep2	CCA	C>T	A/T+1	G/C-1	CG>TA	CG>TA	GGACCCCAGGCAC	CAGGCAC	GGT	CCA	C	A	C>T	C>T_CCA	CG>TA_CAGGCAC	4	806	FALSE	FALSE
33_v.txt	32679	32679-SNV-C-T	SNV	1	C	T	379	28460	1.33169	61.6634	msh6	FALSE	CAN	JSY28	2	msh6-Rep2	CCA	C>T	A/T+1	G/C-1	CG>TA	CG>TA	TTTCTCCAATAAC	CAATAAC	GGT	CCA	C	A	C>T	C>T_CCA	CG>TA_CAATAAC	4	788	FALSE	FALSE
33_v.txt	32700	32700-SNV-C-T	SNV	1	C	T	34	28461	0.119462	58.5588	msh6	FALSE	CAN	JSY28	2	msh6-Rep2	GCC	C>T	A/T+1	G/C-1	CG>TA	CG>TA	ACTGGGCCGGTAA	CCGGTAA	CGG	GCC	C	A	C>T	C>T_GCC	CG>TA_CCGGTAA	4	767	FALSE	FALSE
33_v.txt	32702	32702-SNV-G-A	SNV	1	G	A	26	28461	0.0913531	52.9615	msh6	FALSE	CAN	JSY28	2	msh6-Rep2	CGG	G>A	A/T+1	G/C-1	CG>TA	CG>TA	TGGGCCGGTAACC	GGTAACC	GCC	GCC	C	T	C>T	C>T_GCC	CG>TA_GGTAACC	4	765	FALSE	FALSE
33_v.txt	32749	32749-SNV-C-T	SNV	1	C	T	56	28461	0.19676	54.9107	msh6	FALSE	CAN	JSY28	2	msh6-Rep2	CCG	C>T	A/T+1	G/C-1	CG>TA	CG>TA	GAAACCCGATAAT	CGATAAT	GGC	CCG	C	A	C>T	C>T_CCG	CG>TA_CGATAAT	4	718	FALSE	FALSE
33_v.txt	32757	32757-SNV-G-A	SNV	1	G	A	26	28461	0.0913531	52.6538	msh6	FALSE	CAN	JSY28	2	msh6-Rep2	GGC	G>A	A/T+1	G/C-1	CG>TA	CG>TA	ATAATGGCTAAAA	GCTAAAA	CCG	CCG	C	T	C>T	C>T_CCG	CG>TA_GCTAAAA	4	710	FALSE	FALSE
33_v.txt	32775	32775-SNV-G-A	SNV	1	G	A	28	28461	0.0983802	40.5712	msh6	FALSE	CAN	JSY28	2	msh6-Rep2	AGC	G>A	A/T+1	G/C-1	CG>TA	CG>TA	ATGGAAGCGACCC	GCGACCC	TCG	TCG	C	T	C>T	C>T_TCG	CG>TA_GCGACCC	4	692	FALSE	FALSE
33_v.txt	32776	32776-SNV-C-T	SNV	1	C	T	31	28461	0.108921	49.45	msh6	FALSE	CAN	JSY28	2	msh6-Rep2	GCG	C>T	A/T+1	G/C-1	CG>TA	CG>TA	TGGAAGCGACCCA	CGACCCA	CGC	GCG	C	A	C>T	C>T_GCG	CG>TA_CGACCCA	4	691	FALSE	FALSE
33_v.txt	32779	32779-SNV-C-T	SNV	1	C	T	2	28459	0.007028	63.9991	msh6	FALSE	CAN	JSY28	2	msh6-Rep2	ACC	C>T	A/T+1	G/C-1	CG>TA	CG>TA	AAGCGACCCAGAA	CCCAGAA	TGG	ACC	C	A	C>T	C>T_ACC	CG>TA_CCCAGAA	4	688	FALSE	FALSE
33_v.txt	32780	32780-SNV-C-T	SNV	1	C	T	186	28461	0.653526	45.8742	msh6	FALSE	CAN	JSY28	2	msh6-Rep2	CCC	C>T	A/T+1	G/C-1	CG>TA	CG>TA	AGCGACCCAGAAC	CCAGAAC	GGG	CCC	C	A	C>T	C>T_CCC	CG>TA_CCAGAAC	4	687	FALSE	FALSE
33_v.txt	32796	32796-SNV-C-T	SNV	1	C	T	130	28461	0.456765	46.0763	msh6	FALSE	CAN	JSY28	2	msh6-Rep2	ACC	C>T	A/T+1	G/C-1	CG>TA	CG>TA	AATTCACCGTAAT	CCGTAAT	TGG	ACC	C	A	C>T	C>T_ACC	CG>TA_CCGTAAT	4	671	FALSE	FALSE
33_v.txt	32797	32797-SNV-C-T	SNV	1	C	T	110	28461	0.386494	47.4818	msh6	FALSE	CAN	JSY28	2	msh6-Rep2	CCG	C>T	A/T+1	G/C-1	CG>TA	CG>TA	ATTCACCGTAATA	CGTAATA	GGC	CCG	C	A	C>T	C>T_CCG	CG>TA_CGTAATA	4	670	FALSE	FALSE
33_v.txt	32798	32798-SNV-G-A	SNV	1	G	A	40	28461	0.140543	43.6746	msh6	FALSE	CAN	JSY28	2	msh6-Rep2	CGT	G>A	A/T+1	G/C-1	CG>TA	CG>TA	TTCACCGTAATAT	GTAATAT	GCA	GCA	C	T	C>T	C>T_GCA	CG>TA_GTAATAT	4	669	FALSE	FALSE
33_v.txt	32855	32855-SNV-C-T	SNV	1	C	T	137	28461	0.48136	36.1679	msh6	FALSE	CAN	JSY28	2	msh6-Rep2	TCC	C>T	A/T+1	G/C-1	CG>TA	CG>TA	ACTAATCCATGCC	CCATGCC	AGG	TCC	C	A	C>T	C>T_TCC	CG>TA_CCATGCC	4	612	FALSE	FALSE
33_v.txt	32856	32856-SNV-C-T	SNV	1	C	T	166	28461	0.583254	36.9579	msh6	FALSE	CAN	JSY28	2	msh6-Rep2	CCA	C>T	A/T+1	G/C-1	CG>TA	CG>TA	CTAATCCATGCCG	CATGCCG	GGT	CCA	C	A	C>T	C>T_CCA	CG>TA_CATGCCG	4	611	FALSE	FALSE
33_v.txt	32882	32882-SNV-C-T	SNV	1	C	T	79	25451	0.3104	31.8481	msh6	FALSE	CAN	JSY28	2	msh6-Rep2	TCC	C>T	A/T+1	G/C-1	CG>TA	CG>TA	GTACGTCCAAAAT	CCAAAAT	AGG	TCC	C	A	C>T	C>T_TCC	CG>TA_CCAAAAT	4	585	FALSE	FALSE
33_v.txt	32901	32901-SNV-C-T	SNV	1	C	T	51	25450	0.200393	34.2353	msh6	FALSE	CAN	JSY28	2	msh6-Rep2	GCC	C>T	A/T+1	G/C-1	CG>TA	CG>TA	ACTTGGCCAACTA	CCAACTA	CGG	GCC	C	A	C>T	C>T_GCC	CG>TA_CCAACTA	4	566	FALSE	FALSE
33_v.txt	32917	32917-SNV-C-T	SNV	1	C	T	497	25450	1.95285	47.4608	msh6	FALSE	CAN	JSY28	2	msh6-Rep2	TCC	C>T	A/T+1	G/C-1	CG>TA	CG>TA	TAAGTTCCAGGGC	CCAGGGC	AGG	TCC	C	A	C>T	C>T_TCC	CG>TA_CCAGGGC	4	550	FALSE	FALSE
33_v.txt	32935	32935-SNV-C-T	SNV	1	C	T	26	25450	0.102161	45.076	msh6	FALSE	CAN	JSY28	2	msh6-Rep2	GCC	C>T	A/T+1	G/C-1	CG>TA	CG>TA	TGATTGCCCAAGA	CCCAAGA	CGG	GCC	C	A	C>T	C>T_GCC	CG>TA_CCCAAGA	4	532	FALSE	FALSE
33_v.txt	32936	32936-SNV-C-T	SNV	1	C	T	73	25450	0.286837	50.7154	msh6	FALSE	CAN	JSY28	2	msh6-Rep2	CCC	C>T	A/T+1	G/C-1	CG>TA	CG>TA	GATTGCCCAAGAA	CCAAGAA	GGG	CCC	C	A	C>T	C>T_CCC	CG>TA_CCAAGAA	4	531	FALSE	FALSE
33_v.txt	32945	32945-SNV-C-T	SNV	1	C	T	252	25450	0.990177	57.4349	msh6	FALSE	CAN	JSY28	2	msh6-Rep2	ACC	C>T	A/T+1	G/C-1	CG>TA	CG>TA	AGAAAACCAATAC	CCAATAC	TGG	ACC	C	A	C>T	C>T_ACC	CG>TA_CCAATAC	4	522	FALSE	FALSE
33_v.txt	32946	32946-SNV-C-T	SNV	1	C	T	252	25450	0.990177	57.1746	msh6	FALSE	CAN	JSY28	2	msh6-Rep2	CCA	C>T	A/T+1	G/C-1	CG>TA	CG>TA	GAAAACCAATACA	CAATACA	GGT	CCA	C	A	C>T	C>T_CCA	CG>TA_CAATACA	4	521	FALSE	FALSE
33_v.txt	32958	32958-SNV-C-T	SNV	1	C	T	340	25450	1.33595	57.0088	msh6	FALSE	CAN	JSY28	2	msh6-Rep2	ACC	C>T	A/T+1	G/C-1	CG>TA	CG>TA	ATGTAACCATTGG	CCATTGG	TGG	ACC	C	A	C>T	C>T_ACC	CG>TA_CCATTGG	4	509	FALSE	FALSE
33_v.txt	32967	32967-SNV-G-A	SNV	1	G	A	46	25450	0.180747	59.4565	msh6	FALSE	CAN	JSY28	2	msh6-Rep2	CGC	G>A	A/T+1	G/C-1	CG>TA	CG>TA	TTGGCCGCACCAA	GCACCAA	GCG	GCG	C	T	C>T	C>T_GCG	CG>TA_GCACCAA	4	500	FALSE	FALSE
33_v.txt	32970	32970-SNV-C-T	SNV	1	C	T	924	25450	3.63065	59.5379	msh6	FALSE	CAN	JSY28	2	msh6-Rep2	ACC	C>T	A/T+1	G/C-1	CG>TA	CG>TA	GCCGCACCAAATG	CCAAATG	TGG	ACC	C	A	C>T	C>T_ACC	CG>TA_CCAAATG	4	497	FALSE	FALSE
33_v.txt	32995	32995-SNV-G-A	SNV	1	G	A	86	25450	0.337917	60.7326	msh6	FALSE	CAN	JSY28	2	msh6-Rep2	TGT	G>A	A/T+1	G/C-1	CG>TA	CG>TA	ATCTTTGTGAGAA	GTGAGAA	ACA	ACA	C	T	C>T	C>T_ACA	CG>TA_GTGAGAA	4	472	FALSE	FALSE
33_v.txt	33012	33012-SNV-G-A	SNV	1	G	A	14	25450	0.0550098	60.7857	msh6	FALSE	CAN	JSY28	2	msh6-Rep2	AGA	G>A	A/T+1	G/C-1	CG>TA	CG>TA	GTGAAAGAGGATG	GAGGATG	TCT	TCT	C	T	C>T	C>T_TCT	CG>TA_GAGGATG	4	455	FALSE	FALSE
33_v.txt	33015	33015-SNV-G-A	SNV	1	G	A	54	25450	0.212181	59.2222	msh6	FALSE	CAN	JSY28	2	msh6-Rep2	GGA	G>A	A/T+1	G/C-1	CG>TA	CG>TA	AAAGAGGATGTAA	GATGTAA	CCT	CCT	C	T	C>T	C>T_CCT	CG>TA_GATGTAA	4	452	FALSE	FALSE
33_v.txt	33024	33024-SNV-G-A	SNV	1	G	A	16	25450	0.0628684	59	msh6	FALSE	CAN	JSY28	2	msh6-Rep2	AGG	G>A	A/T+1	G/C-1	CG>TA	CG>TA	GTAACAGGGATGA	GGGATGA	TCC	TCC	C	T	C>T	C>T_TCC	CG>TA_GGGATGA	4	443	FALSE	FALSE
33_v.txt	33043	33043-SNV-C-T	SNV	1	C	T	171	25450	0.671906	58.8363	msh6	FALSE	CAN	JSY28	2	msh6-Rep2	TCA	C>T	A/T+1	G/C-1	CG>TA	CG>TA	CCATTTCACCCAA	CACCCAA	AGT	TCA	C	A	C>T	C>T_TCA	CG>TA_CACCCAA	4	424	FALSE	FALSE
33_v.txt	33055	33055-SNV-G-A	SNV	1	G	A	77	25450	0.302554	57.3251	msh6	FALSE	CAN	JSY28	2	msh6-Rep2	TGC	G>A	A/T+1	G/C-1	CG>TA	CG>TA	AGGACTGCGTGAC	GCGTGAC	ACG	ACG	C	T	C>T	C>T_ACG	CG>TA_GCGTGAC	4	412	FALSE	FALSE
33_v.txt	33056	33056-SNV-C-T	SNV	1	C	T	38	25450	0.149312	54.9981	msh6	FALSE	CAN	JSY28	2	msh6-Rep2	GCG	C>T	A/T+1	G/C-1	CG>TA	CG>TA	GGACTGCGTGACA	CGTGACA	CGC	GCG	C	A	C>T	C>T_GCG	CG>TA_CGTGACA	4	411	FALSE	FALSE
33_v.txt	33070	33070-SNV-C-T	SNV	1	C	T	39	25450	0.153242	50.1538	msh6	FALSE	CAN	JSY28	2	msh6-Rep2	GCC	C>T	A/T+1	G/C-1	CG>TA	CG>TA	AATATGCCAAAGA	CCAAAGA	CGG	GCC	C	A	C>T	C>T_GCC	CG>TA_CCAAAGA	4	397	FALSE	FALSE
33_v.txt	33078	33078-SNV-C-T	SNV	1	C	T	34	25450	0.133595	54.7647	msh6	FALSE	CAN	JSY28	2	msh6-Rep2	ACC	C>T	A/T+1	G/C-1	CG>TA	CG>TA	AAAGAACCCATAA	CCCATAA	TGG	ACC	C	A	C>T	C>T_ACC	CG>TA_CCCATAA	4	389	FALSE	FALSE
33_v.txt	33104	33104-SNV-G-A	SNV	1	G	A	23	25450	0.0903733	42.6957	msh6	FALSE	CAN	JSY28	2	msh6-Rep2	CGC	G>A	A/T+1	G/C-1	CG>TA	CG>TA	AAGAGCGCCCACT	GCCCACT	GCG	GCG	C	T	C>T	C>T_GCG	CG>TA_GCCCACT	4	363	FALSE	FALSE
33_v.txt	33111	33111-SNV-G-A	SNV	1	G	A	62	25450	0.243615	40.9677	msh6	FALSE	CAN	JSY28	2	msh6-Rep2	TGG	G>A	A/T+1	G/C-1	CG>TA	CG>TA	CCCACTGGGCCGG	GGGCCGG	ACC	ACC	C	T	C>T	C>T_ACC	CG>TA_GGGCCGG	4	356	FALSE	FALSE
33_v.txt	33113	33113-SNV-G-A	SNV	1	G	A	20	25450	0.0785855	49.0998	msh6	FALSE	CAN	JSY28	2	msh6-Rep2	GGC	G>A	A/T+1	G/C-1	CG>TA	CG>TA	CACTGGGCCGGCG	GCCGGCG	CCG	CCG	C	T	C>T	C>T_CCG	CG>TA_GCCGGCG	4	354	FALSE	FALSE
33_v.txt	33114	33114-SNV-C-T	SNV	1	C	T	255	25450	1.00196	44.9451	msh6	FALSE	CAN	JSY28	2	msh6-Rep2	GCC	C>T	A/T+1	G/C-1	CG>TA	CG>TA	ACTGGGCCGGCGT	CCGGCGT	CGG	GCC	C	A	C>T	C>T_GCC	CG>TA_CCGGCGT	4	353	FALSE	FALSE
33_v.txt	33115	33115-SNV-C-T	SNV	1	C	T	76	25450	0.298625	42.7368	msh6	FALSE	CAN	JSY28	2	msh6-Rep2	CCG	C>T	A/T+1	G/C-1	CG>TA	CG>TA	CTGGGCCGGCGTT	CGGCGTT	GGC	CCG	C	A	C>T	C>T_CCG	CG>TA_CGGCGTT	4	352	FALSE	FALSE
33_v.txt	33153	33153-SNV-C-T	SNV	1	C	T	91	25449	0.357578	36.9341	msh6	FALSE	CAN	JSY28	2	msh6-Rep2	ACC	C>T	A/T+1	G/C-1	CG>TA	CG>TA	AAAAGACCTGTAC	CCTGTAC	TGG	ACC	C	A	C>T	C>T_ACC	CG>TA_CCTGTAC	4	314	FALSE	FALSE
33_v.txt	33154	33154-SNV-C-T	SNV	1	C	T	70	25449	0.27506	37.4429	msh6	FALSE	CAN	JSY28	2	msh6-Rep2	CCT	C>T	A/T+1	G/C-1	CG>TA	CG>TA	AAAGACCTGTACC	CTGTACC	GGA	CCT	C	A	C>T	C>T_CCT	CG>TA_CTGTACC	4	313	FALSE	FALSE
33_v.txt	33159	33159-SNV-C-T	SNV	1	C	T	80	25448	0.314367	36.375	msh6	FALSE	CAN	JSY28	2	msh6-Rep2	ACC	C>T	A/T+1	G/C-1	CG>TA	CG>TA	CCTGTACCAATAG	CCAATAG	TGG	ACC	C	A	C>T	C>T_ACC	CG>TA_CCAATAG	4	308	FALSE	FALSE
33_v.txt	33168	33168-SNV-C-T	SNV	1	C	T	324	25445	1.27333	37.4815	msh6	FALSE	CAN	JSY28	2	msh6-Rep2	ACC	C>T	A/T+1	G/C-1	CG>TA	CG>TA	ATAGTACCACCAA	CCACCAA	TGG	ACC	C	A	C>T	C>T_ACC	CG>TA_CCACCAA	4	299	FALSE	FALSE
33_v.txt	33169	33169-SNV-C-T	SNV	1	C	T	17	25445	0.0668108	37.4118	msh6	FALSE	CAN	JSY28	2	msh6-Rep2	CCA	C>T	A/T+1	G/C-1	CG>TA	CG>TA	TAGTACCACCAAG	CACCAAG	GGT	CCA	C	A	C>T	C>T_CCA	CG>TA_CACCAAG	4	298	FALSE	FALSE
33_v.txt	33171	33171-SNV-C-T	SNV	1	C	T	119	25445	0.467675	36.9328	msh6	FALSE	CAN	JSY28	2	msh6-Rep2	ACC	C>T	A/T+1	G/C-1	CG>TA	CG>TA	GTACCACCAAGGG	CCAAGGG	TGG	ACC	C	A	C>T	C>T_ACC	CG>TA_CCAAGGG	4	296	FALSE	FALSE
33_v.txt	33177	33177-SNV-G-A	SNV	1	G	A	30	25441	0.11792	37.1333	msh6	FALSE	CAN	JSY28	2	msh6-Rep2	GGC	G>A	A/T+1	G/C-1	CG>TA	CG>TA	CCAAGGGCAATCA	GCAATCA	CCG	CCG	C	T	C>T	C>T_CCG	CG>TA_GCAATCA	4	290	FALSE	FALSE
33_v.txt	33193	33193-SNV-G-A	SNV	1	G	A	26	15126	0.171889	36.0385	msh6	FALSE	CAN	JSY28	2	msh6-Rep2	TGT	G>A	A/T+1	G/C-1	CG>TA	CG>TA	CAATATGTCTTTG	GTCTTTG	ACA	ACA	C	T	C>T	C>T_ACA	CG>TA_GTCTTTG	4	274	FALSE	FALSE
33_v.txt	33199	33199-SNV-G-A	SNV	1	G	A	62	15126	0.40989	36.3871	msh6	FALSE	CAN	JSY28	2	msh6-Rep2	TGC	G>A	A/T+1	G/C-1	CG>TA	CG>TA	GTCTTTGCTTAAG	GCTTAAG	ACG	ACG	C	T	C>T	C>T_ACG	CG>TA_GCTTAAG	4	268	FALSE	FALSE
33_v.txt	33205	33205-SNV-G-A	SNV	1	G	A	9	15126	0.0595002	37.2222	msh6	FALSE	CAN	JSY28	2	msh6-Rep2	AGC	G>A	A/T+1	G/C-1	CG>TA	CG>TA	GCTTAAGCTCTCT	GCTCTCT	TCG	TCG	C	T	C>T	C>T_TCG	CG>TA_GCTCTCT	4	262	FALSE	FALSE
33_v.txt	33229	33229-SNV-G-A	SNV	1	G	A	462	15126	3.05434	37.4957	msh6	FALSE	CAN	JSY28	2	msh6-Rep2	TGT	G>A	A/T+1	G/C-1	CG>TA	CG>TA	CGTTCTGTACTTC	GTACTTC	ACA	ACA	C	T	C>T	C>T_ACA	CG>TA_GTACTTC	4	238	FALSE	FALSE
33_v.txt	33276	33276-SNV-G-A	SNV	1	G	A	29	15126	0.191723	46.1379	msh6	FALSE	CAN	JSY28	2	msh6-Rep2	CGT	G>A	A/T+1	G/C-1	CG>TA	CG>TA	GAGAACGTATCCT	GTATCCT	GCA	GCA	C	T	C>T	C>T_GCA	CG>TA_GTATCCT	4	191	FALSE	FALSE
33_v.txt	33310	33310-SNV-G-A	SNV	1	G	A	17	15126	0.112389	60.0588	msh6	FALSE	CAN	JSY28	2	msh6-Rep2	CGC	G>A	A/T+1	G/C-1	CG>TA	CG>TA	AAGAGCGCAATGG	GCAATGG	GCG	GCG	C	T	C>T	C>T_GCG	CG>TA_GCAATGG	4	157	FALSE	FALSE
33_v.txt	33392	33392-SNV-G-A	SNV	1	G	A	19	15126	0.125612	47.7895	msh6	FALSE	CAN	JSY28	2	msh6-Rep2	CGT	G>A	A/T+1	G/C-1	CG>TA	CG>TA	AACGTCGTGAAAG	GTGAAAG	GCA	GCA	C	T	C>T	C>T_GCA	CG>TA_GTGAAAG	4	75	FALSE	FALSE
33_v.txt	33474	33474-SNV-C-T	SNV	1	C	T	28	15126	0.185112	35.3059	msh6	FALSE	CAN	JSY28	2	msh6-Rep2	GCC	C>T	A/T+1	G/C-1	CG>TA	CG>TA	GCTATGCCTTTTT	CCTTTTT	CGG	GCC	C	A	C>T	C>T_GCC	CG>TA_CCTTTTT	4	N_A	FALSE	FALSE
33_v.txt	32057	32057-SNV-C-G	SNV	1	C	G	3	16506	0.0181752	50.3333	msh6	FALSE	CAN	JSY28	2	msh6-Rep2	GCG	C>G	G/C+1	G/C-1	CG>GC	CG>GC	GATGTGCGAGATT	CGAGATT	CGC	GCG	C	C	C>G	C>G_GCG	CG>GC_CGAGATT	4	1410	FALSE	FALSE
33_v.txt	32223	32223-SNV-G-C	SNV	1	G	C	17	16506	0.102993	37.3529	msh6	FALSE	CAN	JSY28	2	msh6-Rep2	TGA	G>C	G/C+1	G/C-1	CG>GC	CG>GC	GTCCTTGACAGGA	GACAGGA	ACT	ACT	C	G	C>G	C>G_ACT	CG>GC_GACAGGA	4	1244	FALSE	FALSE
33_v.txt	32278	32278-SNV-C-G	SNV	1	C	G	51	21602	0.236089	35.9216	msh6	FALSE	CAN	JSY28	2	msh6-Rep2	CCA	C>G	G/C+1	G/C-1	CG>GC	CG>GC	GGGAACCAACGTA	CAACGTA	GGT	CCA	C	C	C>G	C>G_CCA	CG>GC_CAACGTA	4	1189	FALSE	FALSE
33_v.txt	32432	32432-SNV-G-C	SNV	1	G	C	13	21602	0.0601796	45.8462	msh6	FALSE	CAN	JSY28	2	msh6-Rep2	TGT	G>C	G/C+1	G/C-1	CG>GC	CG>GC	GTCATTGTATGGA	GTATGGA	ACA	ACA	C	G	C>G	C>G_ACA	CG>GC_GTATGGA	4	1035	FALSE	FALSE
33_v.txt	32488	32488-SNV-G-C	SNV	1	G	C	2	21602	0.009258	36.4987	msh6	FALSE	CAN	JSY28	2	msh6-Rep2	CGG	G>C	G/C+1	G/C-1	CG>GC	CG>GC	AGATACGGAAAAC	GGAAAAC	GCC	GCC	C	G	C>G	C>G_GCC	CG>GC_GGAAAAC	4	979	FALSE	FALSE
33_v.txt	32580	32580-SNV-G-C	SNV	1	G	C	42	28461	0.14757	37.619	msh6	FALSE	CAN	JSY28	2	msh6-Rep2	TGT	G>C	G/C+1	G/C-1	CG>GC	CG>GC	TGAAATGTGAAGG	GTGAAGG	ACA	ACA	C	G	C>G	C>G_ACA	CG>GC_GTGAAGG	4	887	FALSE	FALSE
33_v.txt	32678	32678-SNV-C-G	SNV	1	C	G	12	28461	0.042163	63.7382	msh6	FALSE	CAN	JSY28	2	msh6-Rep2	TCC	C>G	G/C+1	G/C-1	CG>GC	CG>GC	GTTTCTCCAATAA	CCAATAA	AGG	TCC	C	C	C>G	C>G_TCC	CG>GC_CCAATAA	4	789	FALSE	FALSE
33_v.txt	32811	32811-SNV-G-C	SNV	1	G	C	36	28461	0.126489	46.1367	msh6	FALSE	CAN	JSY28	2	msh6-Rep2	AGG	G>C	G/C+1	G/C-1	CG>GC	CG>GC	TTGACAGGGAACA	GGGAACA	TCC	TCC	C	G	C>G	C>G_TCC	CG>GC_GGGAACA	4	656	FALSE	FALSE
33_v.txt	32812	32812-SNV-G-C	SNV	1	G	C	1	28461	0.003514	35.9951	msh6	FALSE	CAN	JSY28	2	msh6-Rep2	GGG	G>C	G/C+1	G/C-1	CG>GC	CG>GC	TGACAGGGAACAA	GGAACAA	CCC	CCC	C	G	C>G	C>G_CCC	CG>GC_GGAACAA	4	655	FALSE	FALSE
33_v.txt	32856	32856-SNV-C-G	SNV	1	C	G	2	28461	0.007027	34.0005	msh6	FALSE	CAN	JSY28	2	msh6-Rep2	CCA	C>G	G/C+1	G/C-1	CG>GC	CG>GC	CTAATCCATGCCG	CATGCCG	GGT	CCA	C	C	C>G	C>G_CCA	CG>GC_CATGCCG	4	611	FALSE	FALSE
33_v.txt	32917	32917-SNV-C-G	SNV	1	C	G	3	25450	0.0117878	64	msh6	FALSE	CAN	JSY28	2	msh6-Rep2	TCC	C>G	G/C+1	G/C-1	CG>GC	CG>GC	TAAGTTCCAGGGC	CCAGGGC	AGG	TCC	C	C	C>G	C>G_TCC	CG>GC_CCAGGGC	4	550	FALSE	FALSE
33_v.txt	33114	33114-SNV-C-G	SNV	1	C	G	81	25450	0.318271	42.679	msh6	FALSE	CAN	JSY28	2	msh6-Rep2	GCC	C>G	G/C+1	G/C-1	CG>GC	CG>GC	ACTGGGCCGGCGT	CCGGCGT	CGG	GCC	C	C	C>G	C>G_GCC	CG>GC_CCGGCGT	4	353	FALSE	FALSE
33_v.txt	33154	33154-SNV-C-G	SNV	1	C	G	2	25449	0.007859	37.5	msh6	FALSE	CAN	JSY28	2	msh6-Rep2	CCT	C>G	G/C+1	G/C-1	CG>GC	CG>GC	AAAGACCTGTACC	CTGTACC	GGA	CCT	C	C	C>G	C>G_CCT	CG>GC_CTGTACC	4	313	FALSE	FALSE
33_v.txt	33205	33205-SNV-G-C	SNV	1	G	C	1	15126	0.006611	57	msh6	FALSE	CAN	JSY28	2	msh6-Rep2	AGC	G>C	G/C+1	G/C-1	CG>GC	CG>GC	GCTTAAGCTCTCT	GCTCTCT	TCG	TCG	C	G	C>G	C>G_TCG	CG>GC_GCTCTCT	4	262	FALSE	FALSE
33_v.txt	31980	31980-SNV-G-T	SNV	1	G	T	21	16506	0.127226	50.1491	msh6	FALSE	CAN	JSY28	2	msh6-Rep2	GGG	G>T	A/T+1	G/C-1	CG>AT	CG>AT	AAGCCGGGCATTA	GGCATTA	CCC	CCC	C	A	C>A	C>A_CCC	CG>AT_GGCATTA	4	1487	FALSE	FALSE
33_v.txt	31981	31981-SNV-G-T	SNV	1	G	T	33	16506	0.199927	38.6364	msh6	FALSE	CAN	JSY28	2	msh6-Rep2	GGC	G>T	A/T+1	G/C-1	CG>AT	CG>AT	AGCCGGGCATTAA	GCATTAA	CCG	CCG	C	A	C>A	C>A_CCG	CG>AT_GCATTAA	4	1486	FALSE	FALSE
33_v.txt	32022	32022-SNV-C-A	SNV	1	C	A	14	16506	0.0848176	58.2857	msh6	FALSE	CAN	JSY28	2	msh6-Rep2	GCC	C>A	A/T+1	G/C-1	CG>AT	CG>AT	GAGATGCCACGGT	CCACGGT	CGG	GCC	C	T	C>A	C>A_GCC	CG>AT_CCACGGT	4	1445	FALSE	FALSE
33_v.txt	32027	32027-SNV-G-T	SNV	1	G	T	11	16506	0.0666424	58.8182	msh6	FALSE	CAN	JSY28	2	msh6-Rep2	GGT	G>T	A/T+1	G/C-1	CG>AT	CG>AT	GCCACGGTATTTC	GTATTTC	CCA	CCA	C	A	C>A	C>A_CCA	CG>AT_GTATTTC	4	1440	FALSE	FALSE
33_v.txt	32049	32049-SNV-C-A	SNV	1	C	A	53	16506	0.321095	63.3396	msh6	FALSE	CAN	JSY28	2	msh6-Rep2	TCT	C>A	A/T+1	G/C-1	CG>AT	CG>AT	ATAAATCTGATGT	CTGATGT	AGA	TCT	C	T	C>A	C>A_TCT	CG>AT_CTGATGT	4	1418	FALSE	FALSE
33_v.txt	32058	32058-SNV-G-T	SNV	1	G	T	38	16506	0.230219	58.4477	msh6	FALSE	CAN	JSY28	2	msh6-Rep2	CGA	G>T	A/T+1	G/C-1	CG>AT	CG>AT	ATGTGCGAGATTG	GAGATTG	GCT	GCT	C	A	C>A	C>A_GCT	CG>AT_GAGATTG	4	1409	FALSE	FALSE
33_v.txt	32088	32088-SNV-C-A	SNV	1	C	A	57	16504	0.345371	62.9298	msh6	FALSE	CAN	JSY28	2	msh6-Rep2	GCC	C>A	A/T+1	G/C-1	CG>AT	CG>AT	AAAAAGCCTGCAA	CCTGCAA	CGG	GCC	C	T	C>A	C>A_GCC	CG>AT_CCTGCAA	4	1379	FALSE	FALSE
33_v.txt	32089	32089-SNV-C-A	SNV	1	C	A	212	16506	1.28438	61.9352	msh6	FALSE	CAN	JSY28	2	msh6-Rep2	CCT	C>A	A/T+1	G/C-1	CG>AT	CG>AT	AAAAGCCTGCAAC	CTGCAAC	GGA	CCT	C	T	C>A	C>A_CCT	CG>AT_CTGCAAC	4	1378	FALSE	FALSE
33_v.txt	32095	32095-SNV-C-A	SNV	1	C	A	27	16506	0.163577	57.4444	msh6	FALSE	CAN	JSY28	2	msh6-Rep2	ACA	C>A	A/T+1	G/C-1	CG>AT	CG>AT	CTGCAACACCAGT	CACCAGT	TGT	ACA	C	T	C>A	C>A_ACA	CG>AT_CACCAGT	4	1372	FALSE	FALSE
33_v.txt	32119	32119-SNV-C-A	SNV	1	C	A	19	16506	0.11511	55.3158	msh6	FALSE	CAN	JSY28	2	msh6-Rep2	TCG	C>A	A/T+1	G/C-1	CG>AT	CG>AT	GCCATTCGAAAAC	CGAAAAC	AGC	TCG	C	T	C>A	C>A_TCG	CG>AT_CGAAAAC	4	1348	FALSE	FALSE
33_v.txt	32188	32188-SNV-C-A	SNV	1	C	A	117	16506	0.708833	45.8547	msh6	FALSE	CAN	JSY28	2	msh6-Rep2	ACT	C>A	A/T+1	G/C-1	CG>AT	CG>AT	CGAAAACTGCAAT	CTGCAAT	TGA	ACT	C	T	C>A	C>A_ACT	CG>AT_CTGCAAT	4	1279	FALSE	FALSE
33_v.txt	32199	32199-SNV-G-T	SNV	1	G	T	16	16506	0.0969344	44.375	msh6	FALSE	CAN	JSY28	2	msh6-Rep2	TGG	G>T	A/T+1	G/C-1	CG>AT	CG>AT	ATGTATGGAACAC	GGAACAC	ACC	ACC	C	A	C>A	C>A_ACC	CG>AT_GGAACAC	4	1268	FALSE	FALSE
33_v.txt	32238	32238-SNV-G-T	SNV	1	G	T	16	16503	0.0969521	35.4375	msh6	FALSE	CAN	JSY28	2	msh6-Rep2	AGC	G>T	A/T+1	G/C-1	CG>AT	CG>AT	TTAGGAGCCAACT	GCCAACT	TCG	TCG	C	A	C>A	C>A_TCG	CG>AT_GCCAACT	4	1229	FALSE	FALSE
33_v.txt	32271	32271-SNV-C-A	SNV	1	C	A	4	21602	0.0185168	37.75	msh6	FALSE	CAN	JSY28	2	msh6-Rep2	ACG	C>A	A/T+1	G/C-1	CG>AT	CG>AT	AAAATACGGGAAC	CGGGAAC	TGC	ACG	C	T	C>A	C>A_ACG	CG>AT_CGGGAAC	4	1196	FALSE	FALSE
33_v.txt	32272	32272-SNV-G-T	SNV	1	G	T	30	21602	0.138876	35.2677	msh6	FALSE	CAN	JSY28	2	msh6-Rep2	CGG	G>T	A/T+1	G/C-1	CG>AT	CG>AT	AAATACGGGAACC	GGGAACC	GCC	GCC	C	A	C>A	C>A_GCC	CG>AT_GGGAACC	4	1195	FALSE	FALSE
33_v.txt	32282	32282-SNV-G-T	SNV	1	G	T	44	21602	0.203685	37.1591	msh6	FALSE	CAN	JSY28	2	msh6-Rep2	CGT	G>T	A/T+1	G/C-1	CG>AT	CG>AT	ACCAACGTAAATA	GTAAATA	GCA	GCA	C	A	C>A	C>A_GCA	CG>AT_GTAAATA	4	1185	FALSE	FALSE
33_v.txt	32301	32301-SNV-G-T	SNV	1	G	T	29	21602	0.134247	51.6207	msh6	FALSE	CAN	JSY28	2	msh6-Rep2	GGC	G>T	A/T+1	G/C-1	CG>AT	CG>AT	TTTGCGGCAGAAA	GCAGAAA	CCG	CCG	C	A	C>A	C>A_CCG	CG>AT_GCAGAAA	4	1166	FALSE	FALSE
33_v.txt	32368	32368-SNV-C-A	SNV	1	C	A	47	21602	0.217572	56.0638	msh6	FALSE	CAN	JSY28	2	msh6-Rep2	TCA	C>A	A/T+1	G/C-1	CG>AT	CG>AT	AGTTCTCAATAGC	CAATAGC	AGT	TCA	C	T	C>A	C>A_TCA	CG>AT_CAATAGC	4	1099	FALSE	FALSE
33_v.txt	32373	32373-SNV-G-T	SNV	1	G	T	87	21602	0.40274	61.3793	msh6	FALSE	CAN	JSY28	2	msh6-Rep2	AGC	G>T	A/T+1	G/C-1	CG>AT	CG>AT	TCAATAGCAATAA	GCAATAA	TCG	TCG	C	A	C>A	C>A_TCG	CG>AT_GCAATAA	4	1094	FALSE	FALSE
33_v.txt	32399	32399-SNV-G-T	SNV	1	G	T	104	21602	0.481437	58.125	msh6	FALSE	CAN	JSY28	2	msh6-Rep2	CGT	G>T	A/T+1	G/C-1	CG>AT	CG>AT	AGAAACGTAGGAA	GTAGGAA	GCA	GCA	C	A	C>A	C>A_GCA	CG>AT_GTAGGAA	4	1068	FALSE	FALSE
33_v.txt	32449	32449-SNV-C-A	SNV	1	C	A	35	21602	0.162022	49.2571	msh6	FALSE	CAN	JSY28	2	msh6-Rep2	CCA	C>A	A/T+1	G/C-1	CG>AT	CG>AT	AAAGTCCAATGAA	CAATGAA	GGT	CCA	C	T	C>A	C>A_CCA	CG>AT_CAATGAA	4	1018	FALSE	FALSE
33_v.txt	32463	32463-SNV-G-T	SNV	1	G	T	15	21602	0.069438	53.6667	msh6	FALSE	CAN	JSY28	2	msh6-Rep2	AGA	G>T	A/T+1	G/C-1	CG>AT	CG>AT	AATAGAGAGCCAA	GAGCCAA	TCT	TCT	C	A	C>A	C>A_TCT	CG>AT_GAGCCAA	4	1004	FALSE	FALSE
33_v.txt	32474	32474-SNV-G-T	SNV	1	G	T	125	21602	0.57865	48.216	msh6	FALSE	CAN	JSY28	2	msh6-Rep2	AGA	G>T	A/T+1	G/C-1	CG>AT	CG>AT	AATGTAGAAGGTT	GAAGGTT	TCT	TCT	C	A	C>A	C>A_TCT	CG>AT_GAAGGTT	4	993	FALSE	FALSE
33_v.txt	32487	32487-SNV-C-A	SNV	1	C	A	14	21602	0.0648088	47.7143	msh6	FALSE	CAN	JSY28	2	msh6-Rep2	ACG	C>A	A/T+1	G/C-1	CG>AT	CG>AT	AAGATACGGAAAA	CGGAAAA	TGC	ACG	C	T	C>A	C>A_ACG	CG>AT_CGGAAAA	4	980	FALSE	FALSE
33_v.txt	32488	32488-SNV-G-T	SNV	1	G	T	87	21602	0.40274	50.2623	msh6	FALSE	CAN	JSY28	2	msh6-Rep2	CGG	G>T	A/T+1	G/C-1	CG>AT	CG>AT	AGATACGGAAAAC	GGAAAAC	GCC	GCC	C	A	C>A	C>A_GCC	CG>AT_GGAAAAC	4	979	FALSE	FALSE
33_v.txt	32529	32529-SNV-G-T	SNV	1	G	T	78	21602	0.361078	41.1026	msh6	FALSE	CAN	JSY28	2	msh6-Rep2	GGG	G>T	A/T+1	G/C-1	CG>AT	CG>AT	TTTCTGGGGTTTG	GGGTTTG	CCC	CCC	C	A	C>A	C>A_CCC	CG>AT_GGGTTTG	4	938	FALSE	FALSE
33_v.txt	32530	32530-SNV-G-T	SNV	1	G	T	233	21602	1.0786	40.4464	msh6	FALSE	CAN	JSY28	2	msh6-Rep2	GGG	G>T	A/T+1	G/C-1	CG>AT	CG>AT	TTCTGGGGTTTGC	GGTTTGC	CCC	CCC	C	A	C>A	C>A_CCC	CG>AT_GGTTTGC	4	937	FALSE	FALSE
33_v.txt	32538	32538-SNV-G-T	SNV	1	G	T	34	21602	0.157393	37.3824	msh6	FALSE	CAN	JSY28	2	msh6-Rep2	AGC	G>T	A/T+1	G/C-1	CG>AT	CG>AT	TTTGCAGCTTCAC	GCTTCAC	TCG	TCG	C	A	C>A	C>A_TCG	CG>AT_GCTTCAC	4	929	FALSE	FALSE
33_v.txt	32571	32571-SNV-C-A	SNV	1	C	A	16	28461	0.0562173	34.5	msh6	FALSE	CAN	JSY28	2	msh6-Rep2	ACC	C>A	A/T+1	G/C-1	CG>AT	CG>AT	TCAGTACCTTGAA	CCTTGAA	TGG	ACC	C	T	C>A	C>A_ACC	CG>AT_CCTTGAA	4	896	FALSE	FALSE
33_v.txt	32575	32575-SNV-G-T	SNV	1	G	T	20	28461	0.0702716	33.9	msh6	FALSE	CAN	JSY28	2	msh6-Rep2	TGA	G>T	A/T+1	G/C-1	CG>AT	CG>AT	TACCTTGAAATGT	GAAATGT	ACT	ACT	C	A	C>A	C>A_ACT	CG>AT_GAAATGT	4	892	FALSE	FALSE
33_v.txt	32580	32580-SNV-G-T	SNV	1	G	T	29	28461	0.101894	36.5517	msh6	FALSE	CAN	JSY28	2	msh6-Rep2	TGT	G>T	A/T+1	G/C-1	CG>AT	CG>AT	TGAAATGTGAAGG	GTGAAGG	ACA	ACA	C	A	C>A	C>A_ACA	CG>AT_GTGAAGG	4	887	FALSE	FALSE
33_v.txt	32629	32629-SNV-C-A	SNV	1	C	A	1003	28461	3.52412	55.676	msh6	FALSE	CAN	JSY28	2	msh6-Rep2	TCG	C>A	A/T+1	G/C-1	CG>AT	CG>AT	TCCCTTCGTTTTT	CGTTTTT	AGC	TCG	C	T	C>A	C>A_TCG	CG>AT_CGTTTTT	4	838	FALSE	FALSE
33_v.txt	32660	32660-SNV-C-A	SNV	1	C	A	4	28460	0.0140548	64	msh6	FALSE	CAN	JSY28	2	msh6-Rep2	CCC	C>A	A/T+1	G/C-1	CG>AT	CG>AT	TGGACCCCAGGCA	CCAGGCA	GGG	CCC	C	T	C>A	C>A_CCC	CG>AT_CCAGGCA	4	807	FALSE	FALSE
33_v.txt	32678	32678-SNV-C-A	SNV	1	C	A	9	28461	0.0316222	32.6672	msh6	FALSE	CAN	JSY28	2	msh6-Rep2	TCC	C>A	A/T+1	G/C-1	CG>AT	CG>AT	GTTTCTCCAATAA	CCAATAA	AGG	TCC	C	T	C>A	C>A_TCC	CG>AT_CCAATAA	4	789	FALSE	FALSE
33_v.txt	32692	32692-SNV-C-A	SNV	1	C	A	33	28461	0.115948	48.303	msh6	FALSE	CAN	JSY28	2	msh6-Rep2	CCA	C>A	A/T+1	G/C-1	CG>AT	CG>AT	GGAATCCAACTGG	CAACTGG	GGT	CCA	C	T	C>A	C>A_CCA	CG>AT_CAACTGG	4	775	FALSE	FALSE
33_v.txt	32783	32783-SNV-G-T	SNV	1	G	T	17	28461	0.0597309	48.5294	msh6	FALSE	CAN	JSY28	2	msh6-Rep2	AGA	G>T	A/T+1	G/C-1	CG>AT	CG>AT	GACCCAGAACTCG	GAACTCG	TCT	TCT	C	A	C>A	C>A_TCT	CG>AT_GAACTCG	4	684	FALSE	FALSE
33_v.txt	32786	32786-SNV-C-A	SNV	1	C	A	93	28461	0.326763	49.3871	msh6	FALSE	CAN	JSY28	2	msh6-Rep2	ACT	C>A	A/T+1	G/C-1	CG>AT	CG>AT	CCAGAACTCGAAT	CTCGAAT	TGA	ACT	C	T	C>A	C>A_ACT	CG>AT_CTCGAAT	4	681	FALSE	FALSE
33_v.txt	32811	32811-SNV-G-T	SNV	1	G	T	80	28461	0.281086	43.0619	msh6	FALSE	CAN	JSY28	2	msh6-Rep2	AGG	G>T	A/T+1	G/C-1	CG>AT	CG>AT	TTGACAGGGAACA	GGGAACA	TCC	TCC	C	A	C>A	C>A_TCC	CG>AT_GGGAACA	4	656	FALSE	FALSE
33_v.txt	32812	32812-SNV-G-T	SNV	1	G	T	85	28461	0.298654	45.1836	msh6	FALSE	CAN	JSY28	2	msh6-Rep2	GGG	G>T	A/T+1	G/C-1	CG>AT	CG>AT	TGACAGGGAACAA	GGAACAA	CCC	CCC	C	A	C>A	C>A_CCC	CG>AT_GGAACAA	4	655	FALSE	FALSE
33_v.txt	32855	32855-SNV-C-A	SNV	1	C	A	5	28461	0.0175679	37.6	msh6	FALSE	CAN	JSY28	2	msh6-Rep2	TCC	C>A	A/T+1	G/C-1	CG>AT	CG>AT	ACTAATCCATGCC	CCATGCC	AGG	TCC	C	T	C>A	C>A_TCC	CG>AT_CCATGCC	4	612	FALSE	FALSE
33_v.txt	32917	32917-SNV-C-A	SNV	1	C	A	23	25450	0.0903733	56.5652	msh6	FALSE	CAN	JSY28	2	msh6-Rep2	TCC	C>A	A/T+1	G/C-1	CG>AT	CG>AT	TAAGTTCCAGGGC	CCAGGGC	AGG	TCC	C	T	C>A	C>A_TCC	CG>AT_CCAGGGC	4	550	FALSE	FALSE
33_v.txt	32928	32928-SNV-G-T	SNV	1	G	T	29	25450	0.113949	53.7241	msh6	FALSE	CAN	JSY28	2	msh6-Rep2	AGT	G>T	A/T+1	G/C-1	CG>AT	CG>AT	GCAAAAGTGATTG	GTGATTG	TCA	TCA	C	A	C>A	C>A_TCA	CG>AT_GTGATTG	4	539	FALSE	FALSE
33_v.txt	32940	32940-SNV-G-T	SNV	1	G	T	57	25450	0.223969	49.8421	msh6	FALSE	CAN	JSY28	2	msh6-Rep2	AGA	G>T	A/T+1	G/C-1	CG>AT	CG>AT	GCCCAAGAAAACC	GAAAACC	TCT	TCT	C	A	C>A	C>A_TCT	CG>AT_GAAAACC	4	527	FALSE	FALSE
33_v.txt	32946	32946-SNV-C-A	SNV	1	C	A	6	25450	0.0235756	45.8333	msh6	FALSE	CAN	JSY28	2	msh6-Rep2	CCA	C>A	A/T+1	G/C-1	CG>AT	CG>AT	GAAAACCAATACA	CAATACA	GGT	CCA	C	T	C>A	C>A_CCA	CG>AT_CAATACA	4	521	FALSE	FALSE
33_v.txt	33006	33006-SNV-G-T	SNV	1	G	T	90	25450	0.353635	62.0333	msh6	FALSE	CAN	JSY28	2	msh6-Rep2	TGT	G>T	A/T+1	G/C-1	CG>AT	CG>AT	AAAACTGTGAAAG	GTGAAAG	ACA	ACA	C	A	C>A	C>A_ACA	CG>AT_GTGAAAG	4	461	FALSE	FALSE
33_v.txt	33012	33012-SNV-G-T	SNV	1	G	T	112	25450	0.440079	60.8661	msh6	FALSE	CAN	JSY28	2	msh6-Rep2	AGA	G>T	A/T+1	G/C-1	CG>AT	CG>AT	GTGAAAGAGGATG	GAGGATG	TCT	TCT	C	A	C>A	C>A_TCT	CG>AT_GAGGATG	4	455	FALSE	FALSE
33_v.txt	33015	33015-SNV-G-T	SNV	1	G	T	38	25450	0.149312	57.2632	msh6	FALSE	CAN	JSY28	2	msh6-Rep2	GGA	G>T	A/T+1	G/C-1	CG>AT	CG>AT	AAAGAGGATGTAA	GATGTAA	CCT	CCT	C	A	C>A	C>A_CCT	CG>AT_GATGTAA	4	452	FALSE	FALSE
33_v.txt	33024	33024-SNV-G-T	SNV	1	G	T	480	25450	1.88605	61.2188	msh6	FALSE	CAN	JSY28	2	msh6-Rep2	AGG	G>T	A/T+1	G/C-1	CG>AT	CG>AT	GTAACAGGGATGA	GGGATGA	TCC	TCC	C	A	C>A	C>A_TCC	CG>AT_GGGATGA	4	443	FALSE	FALSE
33_v.txt	33025	33025-SNV-G-T	SNV	1	G	T	85	25450	0.333988	59.5424	msh6	FALSE	CAN	JSY28	2	msh6-Rep2	GGG	G>T	A/T+1	G/C-1	CG>AT	CG>AT	TAACAGGGATGAA	GGATGAA	CCC	CCC	C	A	C>A	C>A_CCC	CG>AT_GGATGAA	4	442	FALSE	FALSE
33_v.txt	33111	33111-SNV-G-T	SNV	1	G	T	23	25450	0.0903733	41.2609	msh6	FALSE	CAN	JSY28	2	msh6-Rep2	TGG	G>T	A/T+1	G/C-1	CG>AT	CG>AT	CCCACTGGGCCGG	GGGCCGG	ACC	ACC	C	A	C>A	C>A_ACC	CG>AT_GGGCCGG	4	356	FALSE	FALSE
33_v.txt	33112	33112-SNV-G-T	SNV	1	G	T	215	25450	0.844794	45.7709	msh6	FALSE	CAN	JSY28	2	msh6-Rep2	GGG	G>T	A/T+1	G/C-1	CG>AT	CG>AT	CCACTGGGCCGGC	GGCCGGC	CCC	CCC	C	A	C>A	C>A_CCC	CG>AT_GGCCGGC	4	355	FALSE	FALSE
33_v.txt	33114	33114-SNV-C-A	SNV	1	C	A	38	25450	0.149312	43.6842	msh6	FALSE	CAN	JSY28	2	msh6-Rep2	GCC	C>A	A/T+1	G/C-1	CG>AT	CG>AT	ACTGGGCCGGCGT	CCGGCGT	CGG	GCC	C	T	C>A	C>A_GCC	CG>AT_CCGGCGT	4	353	FALSE	FALSE
33_v.txt	33115	33115-SNV-C-A	SNV	1	C	A	25	25450	0.0982318	40.28	msh6	FALSE	CAN	JSY28	2	msh6-Rep2	CCG	C>A	A/T+1	G/C-1	CG>AT	CG>AT	CTGGGCCGGCGTT	CGGCGTT	GGC	CCG	C	T	C>A	C>A_CCG	CG>AT_CGGCGTT	4	352	FALSE	FALSE
33_v.txt	33153	33153-SNV-C-A	SNV	1	C	A	6	25449	0.0235766	37	msh6	FALSE	CAN	JSY28	2	msh6-Rep2	ACC	C>A	A/T+1	G/C-1	CG>AT	CG>AT	AAAAGACCTGTAC	CCTGTAC	TGG	ACC	C	T	C>A	C>A_ACC	CG>AT_CCTGTAC	4	314	FALSE	FALSE
33_v.txt	33154	33154-SNV-C-A	SNV	1	C	A	1325	25449	5.20649	37.5509	msh6	FALSE	CAN	JSY28	2	msh6-Rep2	CCT	C>A	A/T+1	G/C-1	CG>AT	CG>AT	AAAGACCTGTACC	CTGTACC	GGA	CCT	C	T	C>A	C>A_CCT	CG>AT_CTGTACC	4	313	FALSE	FALSE
33_v.txt	33169	33169-SNV-C-A	SNV	1	C	A	314	25445	1.23403	37.4108	msh6	FALSE	CAN	JSY28	2	msh6-Rep2	CCA	C>A	A/T+1	G/C-1	CG>AT	CG>AT	TAGTACCACCAAG	CACCAAG	GGT	CCA	C	T	C>A	C>A_CCA	CG>AT_CACCAAG	4	298	FALSE	FALSE
33_v.txt	33177	33177-SNV-G-T	SNV	1	G	T	227	25441	0.892261	36.9736	msh6	FALSE	CAN	JSY28	2	msh6-Rep2	GGC	G>T	A/T+1	G/C-1	CG>AT	CG>AT	CCAAGGGCAATCA	GCAATCA	CCG	CCG	C	A	C>A	C>A_CCG	CG>AT_GCAATCA	4	290	FALSE	FALSE
33_v.txt	33205	33205-SNV-G-T	SNV	1	G	T	17	15126	0.112389	41	msh6	FALSE	CAN	JSY28	2	msh6-Rep2	AGC	G>T	A/T+1	G/C-1	CG>AT	CG>AT	GCTTAAGCTCTCT	GCTCTCT	TCG	TCG	C	A	C>A	C>A_TCG	CG>AT_GCTCTCT	4	262	FALSE	FALSE
33_v.txt	33235	33235-SNV-C-A	SNV	1	C	A	47	15126	0.310723	35.4894	msh6	FALSE	CAN	JSY28	2	msh6-Rep2	TCT	C>A	A/T+1	G/C-1	CG>AT	CG>AT	GTACTTCTCCTTC	CTCCTTC	AGA	TCT	C	T	C>A	C>A_TCT	CG>AT_CTCCTTC	4	232	FALSE	FALSE
33_v.txt	33238	33238-SNV-C-A	SNV	1	C	A	38	15126	0.251223	38.3158	msh6	FALSE	CAN	JSY28	2	msh6-Rep2	CCT	C>A	A/T+1	G/C-1	CG>AT	CG>AT	CTTCTCCTTCATC	CTTCATC	GGA	CCT	C	T	C>A	C>A_CCT	CG>AT_CTTCATC	4	229	FALSE	FALSE
33_v.txt	33325	33325-SNV-C-A	SNV	1	C	A	60	15126	0.396668	59.3833	msh6	FALSE	CAN	JSY28	2	msh6-Rep2	TCT	C>A	A/T+1	G/C-1	CG>AT	CG>AT	ACAATTCTTTACT	CTTTACT	AGA	TCT	C	T	C>A	C>A_TCT	CG>AT_CTTTACT	4	142	FALSE	FALSE
33_v.txt	33436	33436-SNV-C-A	SNV	1	C	A	74	15126	0.489224	41.9459	msh6	FALSE	CAN	JSY28	2	msh6-Rep2	TCT	C>A	A/T+1	G/C-1	CG>AT	CG>AT	TCTCCTCTATGTC	CTATGTC	AGA	TCT	C	T	C>A	C>A_TCT	CG>AT_CTATGTC	4	31	FALSE	FALSE
33_v.txt	33474	33474-SNV-C-A	SNV	1	C	A	47	15126	0.310723	32.2272	msh6	FALSE	CAN	JSY28	2	msh6-Rep2	GCC	C>A	A/T+1	G/C-1	CG>AT	CG>AT	GCTATGCCTTTTT	CCTTTTT	CGG	GCC	C	T	C>A	C>A_GCC	CG>AT_CCTTTTT	4	N_A	FALSE	FALSE
33_v.txt	33475	33475-SNV-C-A	SNV	1	C	A	14	15125	0.092562	35.8301	msh6	FALSE	CAN	JSY28	2	msh6-Rep2	CCT	C>A	A/T+1	G/C-1	CG>AT	CG>AT	CTATGCCTTTTTT	CTTTTTT	GGA	CCT	C	T	C>A	C>A_CCT	CG>AT_CTTTTTT	4	N_A	FALSE	FALSE
33_v.txt	31980	31980-MNV-GG-TA	MNV	2	GG	TA	1	16506	0.006058	64	msh6	FALSE	CAN	JSY28	2	msh6-Rep2	GGG	nope	>1bp-ins	>1bpdel	none	MNV	AAGCCGGGCATTA	GGCATTA	CCC	GGG	GG	none	NA	NA_GGG	MNV_GGCATTA	4	1487	FALSE	FALSE
33_v.txt	33113	33113-MNV-GC-AT	MNV	2	GC	AT	1	25450	0.003929	38	msh6	FALSE	CAN	JSY28	2	msh6-Rep2	GGC	nope	>1bp-ins	>1bpdel	none	MNV	CACTGGGCCGGCG	GCCGGCG	CCG	GGC	GC	none	NA	NA_GGC	MNV_GCCGGCG	4	354	FALSE	FALSE
33_v.txt	33114	33114-MNV-CC-AA	MNV	2	CC	AA	1	25450	0.003929	37	msh6	FALSE	CAN	JSY28	2	msh6-Rep2	GCC	nope	>1bp-ins	>1bpdel	none	MNV	ACTGGGCCGGCGT	CCGGCGT	CGG	GCC	CC	none	NA	NA_GCC	MNV_CCGGCGT	4	353	FALSE	FALSE
33_v.txt	33459	33459-MNV-TT-GG	MNV	2	TT	GG	1	15126	0.006611	36.5	msh6	FALSE	CAN	JSY28	2	msh6-Rep2	ATT	nope	>1bp-ins	>1bpdel	none	MNV	TTTGAATTTGTCA	TTTGTCA	TAA	ATT	TT	none	NA	NA_ATT	MNV_TTTGTCA	4	8	FALSE	FALSE
33_v.txt	32081	32081-Insertion---A	Insertion	1	-	A	139	16506	0.842118	63.0863	msh6	FALSE	CAN	JSY28	2	msh6-Rep2	CAA	nope	A/T+1	>1bpdel	none	A/T+1	CCATGCAAAAAAG	AAAAAAG	GTT	CAA	-	T	NA	NA_CAA	A/T+1_AAAAAAG	4	1386	FALSE	FALSE
33_v.txt	32168	32168-Insertion---A	Insertion	1	-	A	18	16506	0.109051	46.1667	msh6	FALSE	CAN	JSY28	2	msh6-Rep2	CAA	nope	A/T+1	>1bpdel	none	A/T+1	AGCGCCAAATGCA	AAATGCA	GTT	CAA	-	T	NA	NA_CAA	A/T+1_AAATGCA	4	1299	FALSE	FALSE
33_v.txt	32680	32680-Insertion---A	Insertion	1	-	A	1	28461	0.003514	64	msh6	FALSE	CAN	JSY28	2	msh6-Rep2	CAA	nope	A/T+1	>1bpdel	none	A/T+1	TTCTCCAATAACG	AATAACG	GTT	CAA	-	T	NA	NA_CAA	A/T+1_AATAACG	4	787	FALSE	FALSE
33_v.txt	32842	32842-Insertion---A	Insertion	1	-	A	253	28461	0.888936	43.0395	msh6	FALSE	CAN	JSY28	2	msh6-Rep2	CAA	nope	A/T+1	>1bpdel	none	A/T+1	TTACCCAAAAAAT	AAAAAAT	GTT	CAA	-	T	NA	NA_CAA	A/T+1_AAAAAAT	4	625	FALSE	FALSE
33_v.txt	32842	32842-Insertion---AA	Insertion	2	-	AA	1	28461	0.003514	64	msh6	FALSE	CAN	JSY28	2	msh6-Rep2	CAA	nope	>1bp-ins	>1bpdel	none	>1bp-ins	TTACCCAAAAAAT	AAAAAAT	GTT	CAA	-	none	NA	NA_CAA	>1bp-ins_AAAAAAT	4	625	FALSE	FALSE
33_v.txt	32961	32961-Insertion---T	Insertion	1	-	T	58	25450	0.227898	58.4828	msh6	FALSE	CAN	JSY28	2	msh6-Rep2	ATT	nope	A/T+1	>1bpdel	none	A/T+1	TAACCATTGGCCG	TTGGCCG	TAA	ATT	-	A	NA	NA_ATT	A/T+1_TTGGCCG	4	506	FALSE	FALSE
33_v.txt	33206	33206-Insertion---CT	Insertion	2	-	CT	10	15126	0.0661113	37.85	msh6	FALSE	CAN	JSY28	2	msh6-Rep2	GCT	nope	>1bp-ins	>1bpdel	none	>1bp-ins	CTTAAGCTCTCTC	CTCTCTC	CGA	GCT	-	none	NA	NA_GCT	>1bp-ins_CTCTCTC	4	261	FALSE	FALSE
33_v.txt	33356	33356-Insertion---C	Insertion	1	-	C	15	15126	0.099167	58.5333	msh6	FALSE	CAN	JSY28	2	msh6-Rep2	ACC	nope	G/C+1	>1bpdel	none	G/C+1	TATTGACCCACGT	CCCACGT	TGG	ACC	-	G	NA	NA_ACC	G/C+1_CCCACGT	4	111	FALSE	FALSE
33_v.txt	32313	32313-Deletion-GTT--	Deletion	3	GTT	-	7	21602	0.0324044	53	msh6	FALSE	CAN	JSY28	2	msh6-Rep2	GGT	nope	>1bp-ins	>1bpdel	none	>1bpdel	ATAATGGTTGTTA	GTTGTTA	CCA	GGT	GTT	none	NA	NA_GGT	>1bpdel_GTTGTTA	4	1154	FALSE	FALSE
33_v.txt	32337	32337-Deletion-AT--	Deletion	2	AT	-	9	21602	0.0416628	63.6667	msh6	FALSE	CAN	JSY28	2	msh6-Rep2	GAT	nope	>1bp-ins	>1bpdel	none	>1bpdel	TTGAAGATATGTG	ATATGTG	CTA	GAT	AT	none	NA	NA_GAT	>1bpdel_ATATGTG	4	1130	FALSE	FALSE
33_v.txt	33089	33089-Deletion-AT--	Deletion	2	AT	-	6	25450	0.0235756	55.1667	msh6	FALSE	CAN	JSY28	2	msh6-Rep2	AAT	nope	>1bp-ins	>1bpdel	none	>1bpdel	AAATAAATATGAT	ATATGAT	TTA	AAT	AT	none	NA	NA_AAT	>1bpdel_ATATGAT	4	378	FALSE	FALSE
33_v.txt	33168	33168-Deletion-CC--	Deletion	2	CC	-	1	25445	0.00393	38	msh6	FALSE	CAN	JSY28	2	msh6-Rep2	ACC	nope	>1bp-ins	>1bpdel	none	>1bpdel	ATAGTACCACCAA	CCACCAA	TGG	ACC	CC	none	NA	NA_ACC	>1bpdel_CCACCAA	4	299	FALSE	FALSE
33_v.txt	33459	33459-Deletion-TT--	Deletion	2	TT	-	12	15126	0.0793336	38.5833	msh6	FALSE	CAN	JSY28	2	msh6-Rep2	ATT	nope	>1bp-ins	>1bpdel	none	>1bpdel	TTTGAATTTGTCA	TTTGTCA	TAA	ATT	TT	none	NA	NA_ATT	>1bpdel_TTTGTCA	4	8	FALSE	FALSE
33_v.txt	31711	31711-Deletion-A--	Deletion	1	A	-	4	9925	0.0403023	42.75	msh6	FALSE	CAN	JSY28	2	msh6-Rep2	CAA	nope	>1bp-ins	A/T-1	none	A/T-1	CATTCCAAAATTT	AAAATTT	GTT	GTT	T	none	T>none	T>none_GTT	A/T-1_AAAATTT	4	1756	FALSE	FALSE
33_v.txt	31723	31723-Deletion-A--	Deletion	1	A	-	9	9925	0.0906801	60.6667	msh6	FALSE	CAN	JSY28	2	msh6-Rep2	CAA	nope	>1bp-ins	A/T-1	none	A/T-1	TGTCCCAAAAAGT	AAAAAGT	GTT	GTT	T	none	T>none	T>none_GTT	A/T-1_AAAAAGT	4	1744	FALSE	FALSE
33_v.txt	31863	31863-Deletion-A--	Deletion	1	A	-	36	9925	0.36272	46.6389	msh6	FALSE	CAN	JSY28	2	msh6-Rep2	GAA	nope	>1bp-ins	A/T-1	none	A/T-1	AACAGGAAAATAG	AAAATAG	CTT	CTT	T	none	T>none	T>none_CTT	A/T-1_AAAATAG	4	1604	FALSE	FALSE
33_v.txt	31904	31904-Deletion-T--	Deletion	1	T	-	4	9925	0.0403023	35.25	msh6	FALSE	CAN	JSY28	2	msh6-Rep2	ATT	nope	>1bp-ins	A/T-1	none	A/T-1	ATTGAATTTTGGT	TTTTGGT	TAA	ATT	T	none	nope	nope_ATT	A/T-1_TTTTGGT	4	1563	FALSE	FALSE
33_v.txt	31913	31913-Deletion-A--	Deletion	1	A	-	5	9925	0.0503778	42.6	msh6	FALSE	CAN	JSY28	2	msh6-Rep2	CAA	nope	>1bp-ins	A/T-1	none	A/T-1	TGGTGCAAAAGCC	AAAAGCC	GTT	GTT	T	none	T>none	T>none_GTT	A/T-1_AAAAGCC	4	1554	FALSE	FALSE
33_v.txt	31972	31972-Deletion-C--	Deletion	1	C	-	5	16506	0.030292	37	msh6	FALSE	CAN	JSY28	2	msh6-Rep2	GCC	nope	>1bp-ins	G/C-1	none	G/C-1	AATAAGCCAAGCC	CCAAGCC	CGG	GCC	C	none	nope	nope_GCC	G/C-1_CCAAGCC	4	1495	FALSE	FALSE
33_v.txt	32073	32073-Deletion-A--	Deletion	1	A	-	6	16506	0.0363504	58.3333	msh6	FALSE	CAN	JSY28	2	msh6-Rep2	TAA	nope	>1bp-ins	A/T-1	none	A/T-1	ATAAATAACCATG	AACCATG	ATT	ATT	T	none	T>none	T>none_ATT	A/T-1_AACCATG	4	1394	FALSE	FALSE
33_v.txt	32081	32081-Deletion-A--	Deletion	1	A	-	125	16505	0.757346	62.768	msh6	FALSE	CAN	JSY28	2	msh6-Rep2	CAA	nope	>1bp-ins	A/T-1	none	A/T-1	CCATGCAAAAAAG	AAAAAAG	GTT	GTT	T	none	T>none	T>none_GTT	A/T-1_AAAAAAG	4	1386	FALSE	FALSE
33_v.txt	32114	32114-Deletion-C--	Deletion	1	C	-	3	16506	0.0181752	64	msh6	FALSE	CAN	JSY28	2	msh6-Rep2	GCC	nope	>1bp-ins	G/C-1	none	G/C-1	TAATAGCCATTCG	CCATTCG	CGG	GCC	C	none	nope	nope_GCC	G/C-1_CCATTCG	4	1353	FALSE	FALSE
33_v.txt	32272	32272-Deletion-G--	Deletion	1	G	-	1	21602	0.004629	38	msh6	FALSE	CAN	JSY28	2	msh6-Rep2	CGG	nope	>1bp-ins	G/C-1	none	G/C-1	AAATACGGGAACC	GGGAACC	GCC	GCC	C	none	C>none	C>none_GCC	G/C-1_GGGAACC	4	1195	FALSE	FALSE
33_v.txt	32381	32381-Deletion-A--	Deletion	1	A	-	10	21602	0.046292	60.9	msh6	FALSE	CAN	JSY28	2	msh6-Rep2	TAA	nope	>1bp-ins	A/T-1	none	A/T-1	AATAATAAAGGGA	AAAGGGA	ATT	ATT	T	none	T>none	T>none_ATT	A/T-1_AAAGGGA	4	1086	FALSE	FALSE
33_v.txt	32442	32442-Deletion-A--	Deletion	1	A	-	4	21602	0.0185168	62.75	msh6	FALSE	CAN	JSY28	2	msh6-Rep2	TAA	nope	>1bp-ins	A/T-1	none	A/T-1	GGAACTAAAAGTC	AAAAGTC	ATT	ATT	T	none	T>none	T>none_ATT	A/T-1_AAAAGTC	4	1025	FALSE	FALSE
33_v.txt	32490	32490-Deletion-A--	Deletion	1	A	-	53	21602	0.245348	45.717	msh6	FALSE	CAN	JSY28	2	msh6-Rep2	GAA	nope	>1bp-ins	A/T-1	none	A/T-1	ATACGGAAAACAA	AAAACAA	CTT	CTT	T	none	T>none	T>none_CTT	A/T-1_AAAACAA	4	977	FALSE	FALSE
33_v.txt	32498	32498-Deletion-T--	Deletion	1	T	-	360	21602	1.66651	46.1389	msh6	FALSE	CAN	JSY28	2	msh6-Rep2	CTT	nope	>1bp-ins	A/T-1	none	A/T-1	AACAACTTTTTTG	TTTTTTG	GAA	CTT	T	none	nope	nope_CTT	A/T-1_TTTTTTG	4	969	FALSE	FALSE
33_v.txt	32544	32544-Deletion-C--	Deletion	1	C	-	3	21602	0.0138876	38	msh6	FALSE	CAN	JSY28	2	msh6-Rep2	ACC	nope	>1bp-ins	G/C-1	none	G/C-1	GCTTCACCAGCAG	CCAGCAG	TGG	ACC	C	none	nope	nope_ACC	G/C-1_CCAGCAG	4	923	FALSE	FALSE
33_v.txt	32616	32616-Deletion-A--	Deletion	1	A	-	6	28461	0.0210815	44.8333	msh6	FALSE	CAN	JSY28	2	msh6-Rep2	TAA	nope	>1bp-ins	A/T-1	none	A/T-1	CAACCTAAGAACC	AAGAACC	ATT	ATT	T	none	T>none	T>none_ATT	A/T-1_AAGAACC	4	851	FALSE	FALSE
33_v.txt	32631	32631-Deletion-T--	Deletion	1	T	-	12	28461	0.042163	44.0833	msh6	FALSE	CAN	JSY28	2	msh6-Rep2	GTT	nope	>1bp-ins	A/T-1	none	A/T-1	CCTTCGTTTTTAT	TTTTTAT	CAA	GTT	T	none	nope	nope_GTT	A/T-1_TTTTTAT	4	836	FALSE	FALSE
33_v.txt	32658	32658-Deletion-C--	Deletion	1	C	-	12	28461	0.042163	57.75	msh6	FALSE	CAN	JSY28	2	msh6-Rep2	ACC	nope	>1bp-ins	G/C-1	none	G/C-1	CCTGGACCCCAGG	CCCCAGG	TGG	ACC	C	none	nope	nope_ACC	G/C-1_CCCCAGG	4	809	FALSE	FALSE
33_v.txt	32707	32707-Deletion-C--	Deletion	1	C	-	34	28461	0.119462	61.6176	msh6	FALSE	CAN	JSY28	2	msh6-Rep2	ACC	nope	>1bp-ins	G/C-1	none	G/C-1	CGGTAACCCCAGC	CCCCAGC	TGG	ACC	C	none	nope	nope_ACC	G/C-1_CCCCAGC	4	760	FALSE	FALSE
33_v.txt	32728	32728-Deletion-A--	Deletion	1	A	-	1195	28461	4.19873	61.1548	msh6	FALSE	CAN	JSY28	2	msh6-Rep2	CAA	nope	>1bp-ins	A/T-1	none	A/T-1	CCATACAAAAACA	AAAAACA	GTT	GTT	T	none	T>none	T>none_GTT	A/T-1_AAAAACA	4	739	FALSE	FALSE
33_v.txt	32760	32760-Deletion-A--	Deletion	1	A	-	7	28461	0.0245951	43.8571	msh6	FALSE	CAN	JSY28	2	msh6-Rep2	TAA	nope	>1bp-ins	A/T-1	none	A/T-1	ATGGCTAAAACTT	AAAACTT	ATT	ATT	T	none	T>none	T>none_ATT	A/T-1_AAAACTT	4	707	FALSE	FALSE
33_v.txt	32779	32779-Deletion-C--	Deletion	1	C	-	6	28459	0.021083	59.1667	msh6	FALSE	CAN	JSY28	2	msh6-Rep2	ACC	nope	>1bp-ins	G/C-1	none	G/C-1	AAGCGACCCAGAA	CCCAGAA	TGG	ACC	C	none	nope	nope_ACC	G/C-1_CCCAGAA	4	688	FALSE	FALSE
33_v.txt	32842	32842-Deletion-A--	Deletion	1	A	-	1266	28461	4.44819	42.4321	msh6	FALSE	CAN	JSY28	2	msh6-Rep2	CAA	nope	>1bp-ins	A/T-1	none	A/T-1	TTACCCAAAAAAT	AAAAAAT	GTT	GTT	T	none	T>none	T>none_GTT	A/T-1_AAAAAAT	4	625	FALSE	FALSE
33_v.txt	32884	32884-Deletion-A--	Deletion	1	A	-	5	25451	0.0196456	36.6	msh6	FALSE	CAN	JSY28	2	msh6-Rep2	CAA	nope	>1bp-ins	A/T-1	none	A/T-1	ACGTCCAAAATTG	AAAATTG	GTT	GTT	T	none	T>none	T>none_GTT	A/T-1_AAAATTG	4	583	FALSE	FALSE
33_v.txt	32901	32901-Deletion-C--	Deletion	1	C	-	2	25450	0.007859	38	msh6	FALSE	CAN	JSY28	2	msh6-Rep2	GCC	nope	>1bp-ins	G/C-1	none	G/C-1	ACTTGGCCAACTA	CCAACTA	CGG	GCC	C	none	nope	nope_GCC	G/C-1_CCAACTA	4	566	FALSE	FALSE
33_v.txt	32924	32924-Deletion-A--	Deletion	1	A	-	60	25450	0.235756	54.8333	msh6	FALSE	CAN	JSY28	2	msh6-Rep2	CAA	nope	>1bp-ins	A/T-1	none	A/T-1	CAGGGCAAAAGTG	AAAAGTG	GTT	GTT	T	none	T>none	T>none_GTT	A/T-1_AAAAGTG	4	543	FALSE	FALSE
33_v.txt	32935	32935-Deletion-C--	Deletion	1	C	-	7	25450	0.0275049	48.1429	msh6	FALSE	CAN	JSY28	2	msh6-Rep2	GCC	nope	>1bp-ins	G/C-1	none	G/C-1	TGATTGCCCAAGA	CCCAAGA	CGG	GCC	C	none	nope	nope_GCC	G/C-1_CCCAAGA	4	532	FALSE	FALSE
33_v.txt	32945	32945-Deletion-C--	Deletion	1	C	-	2	25450	0.007859	64	msh6	FALSE	CAN	JSY28	2	msh6-Rep2	ACC	nope	>1bp-ins	G/C-1	none	G/C-1	AGAAAACCAATAC	CCAATAC	TGG	ACC	C	none	nope	nope_ACC	G/C-1_CCAATAC	4	522	FALSE	FALSE
33_v.txt	33104	33104-Deletion-G--	Deletion	1	G	-	44	25450	0.172888	43.4318	msh6	FALSE	CAN	JSY28	2	msh6-Rep2	CGC	nope	>1bp-ins	G/C-1	none	G/C-1	AAGAGCGCCCACT	GCCCACT	GCG	GCG	C	none	C>none	C>none_GCG	G/C-1_GCCCACT	4	363	FALSE	FALSE
33_v.txt	33111	33111-Deletion-G--	Deletion	1	G	-	2	25450	0.007859	64	msh6	FALSE	CAN	JSY28	2	msh6-Rep2	TGG	nope	>1bp-ins	G/C-1	none	G/C-1	CCCACTGGGCCGG	GGGCCGG	ACC	ACC	C	none	C>none	C>none_ACC	G/C-1_GGGCCGG	4	356	FALSE	FALSE
33_v.txt	33168	33168-Deletion-C--	Deletion	1	C	-	2	25445	0.00786	38	msh6	FALSE	CAN	JSY28	2	msh6-Rep2	ACC	nope	>1bp-ins	G/C-1	none	G/C-1	ATAGTACCACCAA	CCACCAA	TGG	ACC	C	none	nope	nope_ACC	G/C-1_CCACCAA	4	299	FALSE	FALSE
33_v.txt	33331	33331-Deletion-T--	Deletion	1	T	-	6	15126	0.0396668	64	msh6	FALSE	CAN	JSY28	2	msh6-Rep2	CTT	nope	>1bp-ins	A/T-1	none	A/T-1	CTTTACTTTTCTC	TTTTCTC	GAA	CTT	T	none	nope	nope_CTT	A/T-1_TTTTCTC	4	136	FALSE	FALSE
33_v.txt	33474	33474-Deletion-C--	Deletion	1	C	-	41	15126	0.271056	30.3415	msh6	FALSE	CAN	JSY28	2	msh6-Rep2	GCC	nope	>1bp-ins	G/C-1	none	G/C-1	GCTATGCCTTTTT	CCTTTTT	CGG	GCC	C	none	nope	nope_GCC	G/C-1_CCTTTTT	4	N_A	FALSE	FALSE
34_v.txt	31723	31723-SNV-A-C	SNV	1	A	C	6	11904	0.0504032	59.5	msh6	FALSE	CAN	JSY29	3	msh6-Rep3	CAA	A>C	G/C+1	A/T-1	TA>GC	TA>GC	TGTCCCAAAAAGT	AAAAAGT	GTT	GTT	T	G	T>G	T>G_GTT	TA>GC_AAAAAGT	4	1744	FALSE	FALSE
34_v.txt	32226	32226-SNV-A-C	SNV	1	A	C	18	20977	0.0858083	36.9444	msh6	FALSE	CAN	JSY29	3	msh6-Rep3	CAG	A>C	G/C+1	A/T-1	TA>GC	TA>GC	CTTGACAGGAATT	AGGAATT	GTC	GTC	T	G	T>G	T>G_GTC	TA>GC_AGGAATT	4	1241	FALSE	FALSE
34_v.txt	32288	32288-SNV-A-C	SNV	1	A	C	110	28442	0.386752	46.9	msh6	FALSE	CAN	JSY29	3	msh6-Rep3	TAT	A>C	G/C+1	A/T-1	TA>GC	TA>GC	GTAAATATTTGAA	ATTTGAA	ATA	ATA	T	G	T>G	T>G_ATA	TA>GC_ATTTGAA	4	1179	FALSE	FALSE
34_v.txt	32383	32383-SNV-A-C	SNV	1	A	C	6	28442	0.0210956	43.1667	msh6	FALSE	CAN	JSY29	3	msh6-Rep3	AAG	A>C	G/C+1	A/T-1	TA>GC	TA>GC	TAATAAAGGGAGA	AGGGAGA	TTC	TTC	T	G	T>G	T>G_TTC	TA>GC_AGGGAGA	4	1084	FALSE	FALSE
34_v.txt	32445	32445-SNV-A-C	SNV	1	A	C	2	28442	0.007032	64	msh6	FALSE	CAN	JSY29	3	msh6-Rep3	AAG	A>C	G/C+1	A/T-1	TA>GC	TA>GC	ACTAAAAGTCCAA	AGTCCAA	TTC	TTC	T	G	T>G	T>G_TTC	TA>GC_AGTCCAA	4	1022	FALSE	FALSE
34_v.txt	32493	32493-SNV-A-C	SNV	1	A	C	7	28442	0.0246115	36.5721	msh6	FALSE	CAN	JSY29	3	msh6-Rep3	AAC	A>C	G/C+1	A/T-1	TA>GC	TA>GC	CGGAAAACAACTT	ACAACTT	TTG	TTG	T	G	T>G	T>G_TTG	TA>GC_ACAACTT	4	974	FALSE	FALSE
34_v.txt	32498	32498-SNV-T-G	SNV	1	T	G	1	28442	0.003516	63.9939	msh6	FALSE	CAN	JSY29	3	msh6-Rep3	CTT	T>G	G/C+1	A/T-1	TA>GC	TA>GC	AACAACTTTTTTG	TTTTTTG	GAA	CTT	T	C	T>G	T>G_CTT	TA>GC_TTTTTTG	4	969	FALSE	FALSE
34_v.txt	32728	32728-SNV-A-C	SNV	1	A	C	2	22303	0.008967	14.0004	msh6	FALSE	CAN	JSY29	3	msh6-Rep3	CAA	A>C	G/C+1	A/T-1	TA>GC	TA>GC	CCATACAAAAACA	AAAAACA	GTT	GTT	T	G	T>G	T>G_GTT	TA>GC_AAAAACA	4	739	FALSE	FALSE
34_v.txt	32742	32742-SNV-A-C	SNV	1	A	C	42	22303	0.188315	56.4286	msh6	FALSE	CAN	JSY29	3	msh6-Rep3	TAG	A>C	G/C+1	A/T-1	TA>GC	TA>GC	TATATTAGAAACC	AGAAACC	ATC	ATC	T	G	T>G	T>G_ATC	TA>GC_AGAAACC	4	725	FALSE	FALSE
34_v.txt	32763	32763-SNV-A-C	SNV	1	A	C	7	22303	0.0313859	39.1429	msh6	FALSE	CAN	JSY29	3	msh6-Rep3	AAC	A>C	G/C+1	A/T-1	TA>GC	TA>GC	GCTAAAACTTTGA	ACTTTGA	TTG	TTG	T	G	T>G	T>G_TTG	TA>GC_ACTTTGA	4	704	FALSE	FALSE
34_v.txt	32767	32767-SNV-T-G	SNV	1	T	G	24	22303	0.107609	34.25	msh6	FALSE	CAN	JSY29	3	msh6-Rep3	TTG	T>G	G/C+1	A/T-1	TA>GC	TA>GC	AAACTTTGATGGA	TGATGGA	AAC	TTG	T	C	T>G	T>G_TTG	TA>GC_TGATGGA	4	700	FALSE	FALSE
34_v.txt	32801	32801-SNV-A-C	SNV	1	A	C	23	22303	0.103125	49.3043	msh6	FALSE	CAN	JSY29	3	msh6-Rep3	AAT	A>C	G/C+1	A/T-1	TA>GC	TA>GC	ACCGTAATATTTG	ATATTTG	TTA	TTA	T	G	T>G	T>G_TTA	TA>GC_ATATTTG	4	666	FALSE	FALSE
34_v.txt	32842	32842-SNV-A-C	SNV	1	A	C	2	22302	0.008968	38	msh6	FALSE	CAN	JSY29	3	msh6-Rep3	CAA	A>C	G/C+1	A/T-1	TA>GC	TA>GC	TTACCCAAAAAAT	AAAAAAT	GTT	GTT	T	G	T>G	T>G_GTT	TA>GC_AAAAAAT	4	625	FALSE	FALSE
34_v.txt	32884	32884-SNV-A-C	SNV	1	A	C	4	24557	0.0162886	36.75	msh6	FALSE	CAN	JSY29	3	msh6-Rep3	CAA	A>C	G/C+1	A/T-1	TA>GC	TA>GC	ACGTCCAAAATTG	AAAATTG	GTT	GTT	T	G	T>G	T>G_GTT	TA>GC_AAAATTG	4	583	FALSE	FALSE
34_v.txt	32915	32915-SNV-T-G	SNV	1	T	G	19	24557	0.077371	41.4204	msh6	FALSE	CAN	JSY29	3	msh6-Rep3	GTT	T>G	G/C+1	A/T-1	TA>GC	TA>GC	ACTAAGTTCCAGG	TTCCAGG	CAA	GTT	T	C	T>G	T>G_GTT	TA>GC_TTCCAGG	4	552	FALSE	FALSE
34_v.txt	32948	32948-SNV-A-C	SNV	1	A	C	28	24557	0.11402	43.1081	msh6	FALSE	CAN	JSY29	3	msh6-Rep3	AAT	A>C	G/C+1	A/T-1	TA>GC	TA>GC	AAACCAATACATG	ATACATG	TTA	TTA	T	G	T>G	T>G_TTA	TA>GC_ATACATG	4	519	FALSE	FALSE
34_v.txt	33099	33099-SNV-A-C	SNV	1	A	C	164	24557	0.667834	46.3293	msh6	FALSE	CAN	JSY29	3	msh6-Rep3	AAG	A>C	G/C+1	A/T-1	TA>GC	TA>GC	GATATAAGAGCGC	AGAGCGC	TTC	TTC	T	G	T>G	T>G_TTC	TA>GC_AGAGCGC	4	368	FALSE	FALSE
34_v.txt	33162	33162-SNV-A-C	SNV	1	A	C	8	24556	0.0325786	37.5	msh6	FALSE	CAN	JSY29	3	msh6-Rep3	AAT	A>C	G/C+1	A/T-1	TA>GC	TA>GC	GTACCAATAGTAC	ATAGTAC	TTA	TTA	T	G	T>G	T>G_TTA	TA>GC_ATAGTAC	4	305	FALSE	FALSE
34_v.txt	33204	33204-SNV-A-C	SNV	1	A	C	221	19546	1.13067	38.267	msh6	FALSE	CAN	JSY29	3	msh6-Rep3	AAG	A>C	G/C+1	A/T-1	TA>GC	TA>GC	TGCTTAAGCTCTC	AGCTCTC	TTC	TTC	T	G	T>G	T>G_TTC	TA>GC_AGCTCTC	4	263	FALSE	FALSE
34_v.txt	33269	33269-SNV-A-C	SNV	1	A	C	140	19546	0.716259	16.1286	msh6	FALSE	CAN	JSY29	3	msh6-Rep3	TAG	A>C	G/C+1	A/T-1	TA>GC	TA>GC	CTCCATAGAGAAC	AGAGAAC	ATC	ATC	T	G	T>G	T>G_ATC	TA>GC_AGAGAAC	4	198	FALSE	FALSE
34_v.txt	31928	31928-SNV-T-C	SNV	1	T	C	12	11903	0.100815	37.0833	msh6	FALSE	CAN	JSY29	3	msh6-Rep3	CTT	T>C	G/C+1	A/T-1	TA>CG	TA>CG	GAAACCTTGAATA	TTGAATA	GAA	CTT	T	G	T>C	T>C_CTT	TA>CG_TTGAATA	4	1539	FALSE	FALSE
34_v.txt	32256	32256-SNV-A-G	SNV	1	A	G	330	28428	1.16083	36.8697	msh6	FALSE	CAN	JSY29	3	msh6-Rep3	TAG	A>G	G/C+1	A/T-1	TA>CG	TA>CG	TTTGATAGACCAA	AGACCAA	ATC	ATC	T	C	T>C	T>C_ATC	TA>CG_AGACCAA	4	1211	FALSE	FALSE
34_v.txt	32275	32275-SNV-A-G	SNV	1	A	G	40	28442	0.140637	34.9981	msh6	FALSE	CAN	JSY29	3	msh6-Rep3	GAA	A>G	G/C+1	A/T-1	TA>CG	TA>CG	TACGGGAACCAAC	AACCAAC	CTT	CTT	T	C	T>C	T>C_CTT	TA>CG_AACCAAC	4	1192	FALSE	FALSE
34_v.txt	32337	32337-SNV-A-G	SNV	1	A	G	6	28442	0.0210956	49.9999	msh6	FALSE	CAN	JSY29	3	msh6-Rep3	GAT	A>G	G/C+1	A/T-1	TA>CG	TA>CG	TTGAAGATATGTG	ATATGTG	CTA	CTA	T	C	T>C	T>C_CTA	TA>CG_ATATGTG	4	1130	FALSE	FALSE
34_v.txt	32339	32339-SNV-A-G	SNV	1	A	G	45	28442	0.158217	56.9903	msh6	FALSE	CAN	JSY29	3	msh6-Rep3	TAT	A>G	G/C+1	A/T-1	TA>CG	TA>CG	GAAGATATGTGGC	ATGTGGC	ATA	ATA	T	C	T>C	T>C_ATA	TA>CG_ATGTGGC	4	1128	FALSE	FALSE
34_v.txt	32375	32375-SNV-A-G	SNV	1	A	G	7	28441	0.0246124	51.7107	msh6	FALSE	CAN	JSY29	3	msh6-Rep3	CAA	A>G	G/C+1	A/T-1	TA>CG	TA>CG	AATAGCAATAATA	AATAATA	GTT	GTT	T	C	T>C	T>C_GTT	TA>CG_AATAATA	4	1092	FALSE	FALSE
34_v.txt	32445	32445-SNV-A-G	SNV	1	A	G	45	28442	0.158217	52.7111	msh6	FALSE	CAN	JSY29	3	msh6-Rep3	AAG	A>G	G/C+1	A/T-1	TA>CG	TA>CG	ACTAAAAGTCCAA	AGTCCAA	TTC	TTC	T	C	T>C	T>C_TTC	TA>CG_AGTCCAA	4	1022	FALSE	FALSE
34_v.txt	32473	32473-SNV-A-G	SNV	1	A	G	32	28442	0.11251	47.6449	msh6	FALSE	CAN	JSY29	3	msh6-Rep3	TAG	A>G	G/C+1	A/T-1	TA>CG	TA>CG	CAATGTAGAAGGT	AGAAGGT	ATC	ATC	T	C	T>C	T>C_ATC	TA>CG_AGAAGGT	4	994	FALSE	FALSE
34_v.txt	32490	32490-SNV-A-G	SNV	1	A	G	59	28442	0.20744	44.5763	msh6	FALSE	CAN	JSY29	3	msh6-Rep3	GAA	A>G	G/C+1	A/T-1	TA>CG	TA>CG	ATACGGAAAACAA	AAAACAA	CTT	CTT	T	C	T>C	T>C_CTT	TA>CG_AAAACAA	4	977	FALSE	FALSE
34_v.txt	32565	32565-SNV-T-C	SNV	1	T	C	28	22289	0.125623	35.8571	msh6	FALSE	CAN	JSY29	3	msh6-Rep3	TTC	T>C	G/C+1	A/T-1	TA>CG	TA>CG	ACTAGTTCAGTAC	TCAGTAC	AAG	TTC	T	G	T>C	T>C_TTC	TA>CG_TCAGTAC	4	902	FALSE	FALSE
34_v.txt	32583	32583-SNV-A-G	SNV	1	A	G	21	22303	0.0941577	36.6667	msh6	FALSE	CAN	JSY29	3	msh6-Rep3	GAA	A>G	G/C+1	A/T-1	TA>CG	TA>CG	AATGTGAAGGCAG	AAGGCAG	CTT	CTT	T	C	T>C	T>C_CTT	TA>CG_AAGGCAG	4	884	FALSE	FALSE
34_v.txt	32662	32662-SNV-A-G	SNV	1	A	G	26	22303	0.116576	58.2692	msh6	FALSE	CAN	JSY29	3	msh6-Rep3	CAG	A>G	G/C+1	A/T-1	TA>CG	TA>CG	GACCCCAGGCACC	AGGCACC	GTC	GTC	T	C	T>C	T>C_GTC	TA>CG_AGGCACC	4	805	FALSE	FALSE
34_v.txt	32680	32680-SNV-A-G	SNV	1	A	G	285	22303	1.27785	61.2015	msh6	FALSE	CAN	JSY29	3	msh6-Rep3	CAA	A>G	G/C+1	A/T-1	TA>CG	TA>CG	TTCTCCAATAACG	AATAACG	GTT	GTT	T	C	T>C	T>C_GTT	TA>CG_AATAACG	4	787	FALSE	FALSE
34_v.txt	32742	32742-SNV-A-G	SNV	1	A	G	14	22303	0.0627718	58.0714	msh6	FALSE	CAN	JSY29	3	msh6-Rep3	TAG	A>G	G/C+1	A/T-1	TA>CG	TA>CG	TATATTAGAAACC	AGAAACC	ATC	ATC	T	C	T>C	T>C_ATC	TA>CG_AGAAACC	4	725	FALSE	FALSE
34_v.txt	32793	32793-SNV-T-C	SNV	1	T	C	39	22303	0.174864	44.2049	msh6	FALSE	CAN	JSY29	3	msh6-Rep3	TTC	T>C	G/C+1	A/T-1	TA>CG	TA>CG	TCGAATTCACCGT	TCACCGT	AAG	TTC	T	G	T>C	T>C_TTC	TA>CG_TCACCGT	4	674	FALSE	FALSE
34_v.txt	32913	32913-SNV-A-G	SNV	1	A	G	26	24557	0.105876	47.7692	msh6	FALSE	CAN	JSY29	3	msh6-Rep3	AAG	A>G	G/C+1	A/T-1	TA>CG	TA>CG	ACACTAAGTTCCA	AGTTCCA	TTC	TTC	T	C	T>C	T>C_TTC	TA>CG_AGTTCCA	4	554	FALSE	FALSE
34_v.txt	32916	32916-SNV-T-C	SNV	1	T	C	35	24557	0.142526	46.5994	msh6	FALSE	CAN	JSY29	3	msh6-Rep3	TTC	T>C	G/C+1	A/T-1	TA>CG	TA>CG	CTAAGTTCCAGGG	TCCAGGG	AAG	TTC	T	G	T>C	T>C_TTC	TA>CG_TCCAGGG	4	551	FALSE	FALSE
34_v.txt	32929	32929-SNV-T-C	SNV	1	T	C	389	24557	1.58407	50.2262	msh6	FALSE	CAN	JSY29	3	msh6-Rep3	GTG	T>C	G/C+1	A/T-1	TA>CG	TA>CG	CAAAAGTGATTGC	TGATTGC	CAC	GTG	T	G	T>C	T>C_GTG	TA>CG_TGATTGC	4	538	FALSE	FALSE
34_v.txt	32938	32938-SNV-A-G	SNV	1	A	G	125	24557	0.50902	53.64	msh6	FALSE	CAN	JSY29	3	msh6-Rep3	CAA	A>G	G/C+1	A/T-1	TA>CG	TA>CG	TTGCCCAAGAAAA	AAGAAAA	GTT	GTT	T	C	T>C	T>C_GTT	TA>CG_AAGAAAA	4	529	FALSE	FALSE
34_v.txt	32947	32947-SNV-A-G	SNV	1	A	G	21	24557	0.0855153	52.8088	msh6	FALSE	CAN	JSY29	3	msh6-Rep3	CAA	A>G	G/C+1	A/T-1	TA>CG	TA>CG	AAAACCAATACAT	AATACAT	GTT	GTT	T	C	T>C	T>C_GTT	TA>CG_AATACAT	4	520	FALSE	FALSE
34_v.txt	33126	33126-SNV-A-G	SNV	1	A	G	33	24557	0.134381	42.8485	msh6	FALSE	CAN	JSY29	3	msh6-Rep3	CAG	A>G	G/C+1	A/T-1	TA>CG	TA>CG	TTGGTCAGAGGTG	AGAGGTG	GTC	GTC	T	C	T>C	T>C_GTC	TA>CG_AGAGGTG	4	341	FALSE	FALSE
34_v.txt	33150	33150-SNV-A-G	SNV	1	A	G	21	24557	0.0855153	35.2381	msh6	FALSE	CAN	JSY29	3	msh6-Rep3	AAG	A>G	G/C+1	A/T-1	TA>CG	TA>CG	ATGAAAAGACCTG	AGACCTG	TTC	TTC	T	C	T>C	T>C_TTC	TA>CG_AGACCTG	4	317	FALSE	FALSE
34_v.txt	33192	33192-SNV-T-C	SNV	1	T	C	27	19546	0.138136	31.3681	msh6	FALSE	CAN	JSY29	3	msh6-Rep3	ATG	T>C	G/C+1	A/T-1	TA>CG	TA>CG	CCAATATGTCTTT	TGTCTTT	TAC	ATG	T	G	T>C	T>C_ATG	TA>CG_TGTCTTT	4	275	FALSE	FALSE
34_v.txt	33204	33204-SNV-A-G	SNV	1	A	G	13	19546	0.0665098	35.6923	msh6	FALSE	CAN	JSY29	3	msh6-Rep3	AAG	A>G	G/C+1	A/T-1	TA>CG	TA>CG	TGCTTAAGCTCTC	AGCTCTC	TTC	TTC	T	C	T>C	T>C_TTC	TA>CG_AGCTCTC	4	263	FALSE	FALSE
34_v.txt	33476	33476-SNV-T-C	SNV	1	T	C	30	19544	0.1535	31.2	msh6	FALSE	CAN	JSY29	3	msh6-Rep3	CTT	T>C	G/C+1	A/T-1	TA>CG	TA>CG	TATGCCTTTTTTT	TTTTTTT	GAA	CTT	T	G	T>C	T>C_CTT	TA>CG_TTTTTTT	4	N_A	FALSE	FALSE
34_v.txt	31675	31675-SNV-A-T	SNV	1	A	T	20	11904	0.168011	26.5	msh6	FALSE	CAN	JSY29	3	msh6-Rep3	AAG	A>T	A/T+1	A/T-1	TA>AT	TA>AT	GATCAAAGGTAAT	AGGTAAT	TTC	TTC	T	A	T>A	T>A_TTC	TA>AT_AGGTAAT	4	1792	FALSE	FALSE
34_v.txt	31933	31933-SNV-T-A	SNV	1	T	A	2	11900	0.0168067	38	msh6	FALSE	CAN	JSY29	3	msh6-Rep3	ATA	T>A	A/T+1	A/T-1	TA>AT	TA>AT	CTTGAATAATGAT	TAATGAT	TAT	ATA	T	T	T>A	T>A_ATA	TA>AT_TAATGAT	4	1534	FALSE	FALSE
34_v.txt	32032	32032-SNV-T-A	SNV	1	T	A	15	20977	0.0715069	62.5333	msh6	FALSE	CAN	JSY29	3	msh6-Rep3	TTC	T>A	A/T+1	A/T-1	TA>AT	TA>AT	GGTATTTCAAAGC	TCAAAGC	AAG	TTC	T	T	T>A	T>A_TTC	TA>AT_TCAAAGC	4	1435	FALSE	FALSE
34_v.txt	32337	32337-SNV-A-T	SNV	1	A	T	2	28442	0.007032	32.9999	msh6	FALSE	CAN	JSY29	3	msh6-Rep3	GAT	A>T	A/T+1	A/T-1	TA>AT	TA>AT	TTGAAGATATGTG	ATATGTG	CTA	CTA	T	A	T>A	T>A_CTA	TA>AT_ATATGTG	4	1130	FALSE	FALSE
34_v.txt	32338	32338-SNV-T-A	SNV	1	T	A	2	28442	0.007032	63.9929	msh6	FALSE	CAN	JSY29	3	msh6-Rep3	ATA	T>A	A/T+1	A/T-1	TA>AT	TA>AT	TGAAGATATGTGG	TATGTGG	TAT	ATA	T	T	T>A	T>A_ATA	TA>AT_TATGTGG	4	1129	FALSE	FALSE
34_v.txt	32353	32353-SNV-T-A	SNV	1	T	A	25	28442	0.0878982	62.96	msh6	FALSE	CAN	JSY29	3	msh6-Rep3	TTT	T>A	A/T+1	A/T-1	TA>AT	TA>AT	AAACCTTTGTACC	TTGTACC	AAA	TTT	T	T	T>A	T>A_TTT	TA>AT_TTGTACC	4	1114	FALSE	FALSE
34_v.txt	32376	32376-SNV-A-T	SNV	1	A	T	6	28442	0.0210956	45.1653	msh6	FALSE	CAN	JSY29	3	msh6-Rep3	AAT	A>T	A/T+1	A/T-1	TA>AT	TA>AT	ATAGCAATAATAA	ATAATAA	TTA	TTA	T	A	T>A	T>A_TTA	TA>AT_ATAATAA	4	1091	FALSE	FALSE
34_v.txt	32377	32377-SNV-T-A	SNV	1	T	A	4	28438	0.0140657	53.9889	msh6	FALSE	CAN	JSY29	3	msh6-Rep3	ATA	T>A	A/T+1	A/T-1	TA>AT	TA>AT	TAGCAATAATAAA	TAATAAA	TAT	ATA	T	T	T>A	T>A_ATA	TA>AT_TAATAAA	4	1090	FALSE	FALSE
34_v.txt	32383	32383-SNV-A-T	SNV	1	A	T	7	28442	0.0246115	61.8571	msh6	FALSE	CAN	JSY29	3	msh6-Rep3	AAG	A>T	A/T+1	A/T-1	TA>AT	TA>AT	TAATAAAGGGAGA	AGGGAGA	TTC	TTC	T	A	T>A	T>A_TTC	TA>AT_AGGGAGA	4	1084	FALSE	FALSE
34_v.txt	32565	32565-SNV-T-A	SNV	1	T	A	10	22289	0.0448652	36.7	msh6	FALSE	CAN	JSY29	3	msh6-Rep3	TTC	T>A	A/T+1	A/T-1	TA>AT	TA>AT	ACTAGTTCAGTAC	TCAGTAC	AAG	TTC	T	T	T>A	T>A_TTC	TA>AT_TCAGTAC	4	902	FALSE	FALSE
34_v.txt	32793	32793-SNV-T-A	SNV	1	T	A	3	22303	0.0134511	32.9986	msh6	FALSE	CAN	JSY29	3	msh6-Rep3	TTC	T>A	A/T+1	A/T-1	TA>AT	TA>AT	TCGAATTCACCGT	TCACCGT	AAG	TTC	T	T	T>A	T>A_TTC	TA>AT_TCACCGT	4	674	FALSE	FALSE
34_v.txt	32915	32915-SNV-T-A	SNV	1	T	A	16	24557	0.0651545	30.9964	msh6	FALSE	CAN	JSY29	3	msh6-Rep3	GTT	T>A	A/T+1	A/T-1	TA>AT	TA>AT	ACTAAGTTCCAGG	TTCCAGG	CAA	GTT	T	T	T>A	T>A_GTT	TA>AT_TTCCAGG	4	552	FALSE	FALSE
34_v.txt	32916	32916-SNV-T-A	SNV	1	T	A	2	24557	0.008144	63.9985	msh6	FALSE	CAN	JSY29	3	msh6-Rep3	TTC	T>A	A/T+1	A/T-1	TA>AT	TA>AT	CTAAGTTCCAGGG	TCCAGGG	AAG	TTC	T	T	T>A	T>A_TTC	TA>AT_TCCAGGG	4	551	FALSE	FALSE
34_v.txt	32929	32929-SNV-T-A	SNV	1	T	A	8	24557	0.0325773	32.25	msh6	FALSE	CAN	JSY29	3	msh6-Rep3	GTG	T>A	A/T+1	A/T-1	TA>AT	TA>AT	CAAAAGTGATTGC	TGATTGC	CAC	GTG	T	T	T>A	T>A_GTG	TA>AT_TGATTGC	4	538	FALSE	FALSE
34_v.txt	33219	33219-SNV-T-A	SNV	1	T	A	3	19546	0.0153484	33.9996	msh6	FALSE	CAN	JSY29	3	msh6-Rep3	TTC	T>A	A/T+1	A/T-1	TA>AT	TA>AT	TTCACTTCAGCGT	TCAGCGT	AAG	TTC	T	T	T>A	T>A_TTC	TA>AT_TCAGCGT	4	248	FALSE	FALSE
34_v.txt	33476	33476-SNV-T-A	SNV	1	T	A	6	19544	0.0307	37.8325	msh6	FALSE	CAN	JSY29	3	msh6-Rep3	CTT	T>A	A/T+1	A/T-1	TA>AT	TA>AT	TATGCCTTTTTTT	TTTTTTT	GAA	CTT	T	T	T>A	T>A_CTT	TA>AT_TTTTTTT	4	N_A	FALSE	FALSE
34_v.txt	31650	31650-SNV-C-T	SNV	1	C	T	21	11904	0.176411	35.3333	msh6	FALSE	CAN	JSY29	3	msh6-Rep3	GCG	C>T	A/T+1	G/C-1	CG>TA	CG>TA	AGAATGCGAAATG	CGAAATG	CGC	GCG	C	A	C>T	C>T_GCG	CG>TA_CGAAATG	4	1817	FALSE	FALSE
34_v.txt	31806	31806-SNV-C-T	SNV	1	C	T	41	11904	0.344422	57.0976	msh6	FALSE	CAN	JSY29	3	msh6-Rep3	CCA	C>T	A/T+1	G/C-1	CG>TA	CG>TA	ATCTTCCAAATAA	CAAATAA	GGT	CCA	C	A	C>T	C>T_CCA	CG>TA_CAAATAA	4	1661	FALSE	FALSE
34_v.txt	31817	31817-SNV-G-A	SNV	1	G	A	8	11904	0.0672043	64	msh6	FALSE	CAN	JSY29	3	msh6-Rep3	TGC	G>A	A/T+1	G/C-1	CG>TA	CG>TA	AAATCTGCATCTG	GCATCTG	ACG	ACG	C	T	C>T	C>T_ACG	CG>TA_GCATCTG	4	1650	FALSE	FALSE
34_v.txt	31882	31882-SNV-C-T	SNV	1	C	T	16	11904	0.134409	43.6875	msh6	FALSE	CAN	JSY29	3	msh6-Rep3	GCA	C>T	A/T+1	G/C-1	CG>TA	CG>TA	AGGCGGCAGCAAA	CAGCAAA	CGT	GCA	C	A	C>T	C>T_GCA	CG>TA_CAGCAAA	4	1585	FALSE	FALSE
34_v.txt	31911	31911-SNV-G-A	SNV	1	G	A	16	11904	0.134409	43.5625	msh6	FALSE	CAN	JSY29	3	msh6-Rep3	TGC	G>A	A/T+1	G/C-1	CG>TA	CG>TA	TTTGGTGCAAAAG	GCAAAAG	ACG	ACG	C	T	C>T	C>T_ACG	CG>TA_GCAAAAG	4	1556	FALSE	FALSE
34_v.txt	31947	31947-SNV-G-A	SNV	1	G	A	19	20957	0.0906618	36.4737	msh6	FALSE	CAN	JSY29	3	msh6-Rep3	CGT	G>A	A/T+1	G/C-1	CG>TA	CG>TA	ATGATCGTCATAA	GTCATAA	GCA	GCA	C	T	C>T	C>T_GCA	CG>TA_GTCATAA	4	1520	FALSE	FALSE
34_v.txt	31962	31962-SNV-G-A	SNV	1	G	A	29	20978	0.13824	36.7931	msh6	FALSE	CAN	JSY29	3	msh6-Rep3	CGC	G>A	A/T+1	G/C-1	CG>TA	CG>TA	GTGGCCGCATAAT	GCATAAT	GCG	GCG	C	T	C>T	C>T_GCG	CG>TA_GCATAAT	4	1505	FALSE	FALSE
34_v.txt	31972	31972-SNV-C-T	SNV	1	C	T	20	20977	0.0953425	37.35	msh6	FALSE	CAN	JSY29	3	msh6-Rep3	GCC	C>T	A/T+1	G/C-1	CG>TA	CG>TA	AATAAGCCAAGCC	CCAAGCC	CGG	GCC	C	A	C>T	C>T_GCC	CG>TA_CCAAGCC	4	1495	FALSE	FALSE
34_v.txt	31981	31981-SNV-G-A	SNV	1	G	A	13	20977	0.0619726	46.2079	msh6	FALSE	CAN	JSY29	3	msh6-Rep3	GGC	G>A	A/T+1	G/C-1	CG>TA	CG>TA	AGCCGGGCATTAA	GCATTAA	CCG	CCG	C	T	C>T	C>T_CCG	CG>TA_GCATTAA	4	1486	FALSE	FALSE
34_v.txt	32041	32041-SNV-G-A	SNV	1	G	A	25	20977	0.119178	55.68	msh6	FALSE	CAN	JSY29	3	msh6-Rep3	TGC	G>A	A/T+1	G/C-1	CG>TA	CG>TA	AAGCTTGCATAAA	GCATAAA	ACG	ACG	C	T	C>T	C>T_ACG	CG>TA_GCATAAA	4	1426	FALSE	FALSE
34_v.txt	32075	32075-SNV-C-T	SNV	1	C	T	138	20977	0.657863	60.6304	msh6	FALSE	CAN	JSY29	3	msh6-Rep3	ACC	C>T	A/T+1	G/C-1	CG>TA	CG>TA	AAATAACCATGCA	CCATGCA	TGG	ACC	C	A	C>T	C>T_ACC	CG>TA_CCATGCA	4	1392	FALSE	FALSE
34_v.txt	32088	32088-SNV-C-T	SNV	1	C	T	256	20973	1.22062	60.8439	msh6	FALSE	CAN	JSY29	3	msh6-Rep3	GCC	C>T	A/T+1	G/C-1	CG>TA	CG>TA	AAAAAGCCTGCAA	CCTGCAA	CGG	GCC	C	A	C>T	C>T_GCC	CG>TA_CCTGCAA	4	1379	FALSE	FALSE
34_v.txt	32097	32097-SNV-C-T	SNV	1	C	T	27	20977	0.128712	59.4074	msh6	FALSE	CAN	JSY29	3	msh6-Rep3	ACC	C>T	A/T+1	G/C-1	CG>TA	CG>TA	GCAACACCAGTGA	CCAGTGA	TGG	ACC	C	A	C>T	C>T_ACC	CG>TA_CCAGTGA	4	1370	FALSE	FALSE
34_v.txt	32114	32114-SNV-C-T	SNV	1	C	T	242	20977	1.15364	59.5467	msh6	FALSE	CAN	JSY29	3	msh6-Rep3	GCC	C>T	A/T+1	G/C-1	CG>TA	CG>TA	TAATAGCCATTCG	CCATTCG	CGG	GCC	C	A	C>T	C>T_GCC	CG>TA_CCATTCG	4	1353	FALSE	FALSE
34_v.txt	32115	32115-SNV-C-T	SNV	1	C	T	59	20975	0.281287	58.1017	msh6	FALSE	CAN	JSY29	3	msh6-Rep3	CCA	C>T	A/T+1	G/C-1	CG>TA	CG>TA	AATAGCCATTCGA	CATTCGA	GGT	CCA	C	A	C>T	C>T_CCA	CG>TA_CATTCGA	4	1352	FALSE	FALSE
34_v.txt	32165	32165-SNV-G-A	SNV	1	G	A	34	20977	0.162082	48.1176	msh6	FALSE	CAN	JSY29	3	msh6-Rep3	CGC	G>A	A/T+1	G/C-1	CG>TA	CG>TA	CAAAGCGCCAAAT	GCCAAAT	GCG	GCG	C	T	C>T	C>T_GCG	CG>TA_GCCAAAT	4	1302	FALSE	FALSE
34_v.txt	32166	32166-SNV-C-T	SNV	1	C	T	186	20977	0.886685	46.8763	msh6	FALSE	CAN	JSY29	3	msh6-Rep3	GCC	C>T	A/T+1	G/C-1	CG>TA	CG>TA	AAAGCGCCAAATG	CCAAATG	CGG	GCC	C	A	C>T	C>T_GCC	CG>TA_CCAAATG	4	1301	FALSE	FALSE
34_v.txt	32205	32205-SNV-C-T	SNV	1	C	T	62	20977	0.295562	41.3871	msh6	FALSE	CAN	JSY29	3	msh6-Rep3	ACC	C>T	A/T+1	G/C-1	CG>TA	CG>TA	GGAACACCACCTT	CCACCTT	TGG	ACC	C	A	C>T	C>T_ACC	CG>TA_CCACCTT	4	1262	FALSE	FALSE
34_v.txt	32259	32259-SNV-C-T	SNV	1	C	T	83	28441	0.291832	35.4699	msh6	FALSE	CAN	JSY29	3	msh6-Rep3	ACC	C>T	A/T+1	G/C-1	CG>TA	CG>TA	GATAGACCAAATA	CCAAATA	TGG	ACC	C	A	C>T	C>T_ACC	CG>TA_CCAAATA	4	1208	FALSE	FALSE
34_v.txt	32271	32271-SNV-C-T	SNV	1	C	T	95	28443	0.334001	36.1896	msh6	FALSE	CAN	JSY29	3	msh6-Rep3	ACG	C>T	A/T+1	G/C-1	CG>TA	CG>TA	AAAATACGGGAAC	CGGGAAC	TGC	ACG	C	A	C>T	C>T_ACG	CG>TA_CGGGAAC	4	1196	FALSE	FALSE
34_v.txt	32272	32272-SNV-G-A	SNV	1	G	A	19	28443	0.0668003	32.2105	msh6	FALSE	CAN	JSY29	3	msh6-Rep3	CGG	G>A	A/T+1	G/C-1	CG>TA	CG>TA	AAATACGGGAACC	GGGAACC	GCC	GCC	C	T	C>T	C>T_GCC	CG>TA_GGGAACC	4	1195	FALSE	FALSE
34_v.txt	32299	32299-SNV-C-T	SNV	1	C	T	57	28442	0.200408	56.8246	msh6	FALSE	CAN	JSY29	3	msh6-Rep3	GCG	C>T	A/T+1	G/C-1	CG>TA	CG>TA	AATTTGCGGCAGA	CGGCAGA	CGC	GCG	C	A	C>T	C>T_GCG	CG>TA_CGGCAGA	4	1168	FALSE	FALSE
34_v.txt	32402	32402-SNV-G-A	SNV	1	G	A	45	28442	0.158217	56.5556	msh6	FALSE	CAN	JSY29	3	msh6-Rep3	AGG	G>A	A/T+1	G/C-1	CG>TA	CG>TA	AACGTAGGAAGTA	GGAAGTA	TCC	TCC	C	T	C>T	C>T_TCC	CG>TA_GGAAGTA	4	1065	FALSE	FALSE
34_v.txt	32449	32449-SNV-C-T	SNV	1	C	T	90	28442	0.316433	50.4111	msh6	FALSE	CAN	JSY29	3	msh6-Rep3	CCA	C>T	A/T+1	G/C-1	CG>TA	CG>TA	AAAGTCCAATGAA	CAATGAA	GGT	CCA	C	A	C>T	C>T_CCA	CG>TA_CAATGAA	4	1018	FALSE	FALSE
34_v.txt	32466	32466-SNV-C-T	SNV	1	C	T	44	28442	0.154701	48.5662	msh6	FALSE	CAN	JSY29	3	msh6-Rep3	GCC	C>T	A/T+1	G/C-1	CG>TA	CG>TA	AGAGAGCCAATGT	CCAATGT	CGG	GCC	C	A	C>T	C>T_GCC	CG>TA_CCAATGT	4	1001	FALSE	FALSE
34_v.txt	32487	32487-SNV-C-T	SNV	1	C	T	734	28442	2.58069	46.5622	msh6	FALSE	CAN	JSY29	3	msh6-Rep3	ACG	C>T	A/T+1	G/C-1	CG>TA	CG>TA	AAGATACGGAAAA	CGGAAAA	TGC	ACG	C	A	C>T	C>T_ACG	CG>TA_CGGAAAA	4	980	FALSE	FALSE
34_v.txt	32488	32488-SNV-G-A	SNV	1	G	A	13	28441	0.0457087	39.1538	msh6	FALSE	CAN	JSY29	3	msh6-Rep3	CGG	G>A	A/T+1	G/C-1	CG>TA	CG>TA	AGATACGGAAAAC	GGAAAAC	GCC	GCC	C	T	C>T	C>T_GCC	CG>TA_GGAAAAC	4	979	FALSE	FALSE
34_v.txt	32529	32529-SNV-G-A	SNV	1	G	A	97	28442	0.341045	41.7732	msh6	FALSE	CAN	JSY29	3	msh6-Rep3	GGG	G>A	A/T+1	G/C-1	CG>TA	CG>TA	TTTCTGGGGTTTG	GGGTTTG	CCC	CCC	C	T	C>T	C>T_CCC	CG>TA_GGGTTTG	4	938	FALSE	FALSE
34_v.txt	32530	32530-SNV-G-A	SNV	1	G	A	134	28442	0.471134	39.7239	msh6	FALSE	CAN	JSY29	3	msh6-Rep3	GGG	G>A	A/T+1	G/C-1	CG>TA	CG>TA	TTCTGGGGTTTGC	GGTTTGC	CCC	CCC	C	T	C>T	C>T_CCC	CG>TA_GGTTTGC	4	937	FALSE	FALSE
34_v.txt	32535	32535-SNV-G-A	SNV	1	G	A	36	28442	0.126573	37.25	msh6	FALSE	CAN	JSY29	3	msh6-Rep3	TGC	G>A	A/T+1	G/C-1	CG>TA	CG>TA	GGGTTTGCAGCTT	GCAGCTT	ACG	ACG	C	T	C>T	C>T_ACG	CG>TA_GCAGCTT	4	932	FALSE	FALSE
34_v.txt	32536	32536-SNV-C-T	SNV	1	C	T	36	28442	0.126573	37.1661	msh6	FALSE	CAN	JSY29	3	msh6-Rep3	GCA	C>T	A/T+1	G/C-1	CG>TA	CG>TA	GGTTTGCAGCTTC	CAGCTTC	CGT	GCA	C	A	C>T	C>T_GCA	CG>TA_CAGCTTC	4	931	FALSE	FALSE
34_v.txt	32544	32544-SNV-C-T	SNV	1	C	T	55	28441	0.193383	37.854	msh6	FALSE	CAN	JSY29	3	msh6-Rep3	ACC	C>T	A/T+1	G/C-1	CG>TA	CG>TA	GCTTCACCAGCAG	CCAGCAG	TGG	ACC	C	A	C>T	C>T_ACC	CG>TA_CCAGCAG	4	923	FALSE	FALSE
34_v.txt	32566	32566-SNV-C-T	SNV	1	C	T	41	22295	0.183898	35.9026	msh6	FALSE	CAN	JSY29	3	msh6-Rep3	TCA	C>T	A/T+1	G/C-1	CG>TA	CG>TA	CTAGTTCAGTACC	CAGTACC	AGT	TCA	C	A	C>T	C>T_TCA	CG>TA_CAGTACC	4	901	FALSE	FALSE
34_v.txt	32568	32568-SNV-G-A	SNV	1	G	A	36	22302	0.161421	37.3056	msh6	FALSE	CAN	JSY29	3	msh6-Rep3	AGT	G>A	A/T+1	G/C-1	CG>TA	CG>TA	AGTTCAGTACCTT	GTACCTT	TCA	TCA	C	T	C>T	C>T_TCA	CG>TA_GTACCTT	4	899	FALSE	FALSE
34_v.txt	32571	32571-SNV-C-T	SNV	1	C	T	96	22303	0.430435	36.5931	msh6	FALSE	CAN	JSY29	3	msh6-Rep3	ACC	C>T	A/T+1	G/C-1	CG>TA	CG>TA	TCAGTACCTTGAA	CCTTGAA	TGG	ACC	C	A	C>T	C>T_ACC	CG>TA_CCTTGAA	4	896	FALSE	FALSE
34_v.txt	32590	32590-SNV-C-T	SNV	1	C	T	48	22303	0.215218	37.0833	msh6	FALSE	CAN	JSY29	3	msh6-Rep3	GCG	C>T	A/T+1	G/C-1	CG>TA	CG>TA	AGGCAGCGTTAAT	CGTTAAT	CGC	GCG	C	A	C>T	C>T_GCG	CG>TA_CGTTAAT	4	877	FALSE	FALSE
34_v.txt	32609	32609-SNV-C-T	SNV	1	C	T	81	22303	0.36318	47.1358	msh6	FALSE	CAN	JSY29	3	msh6-Rep3	CCC	C>T	A/T+1	G/C-1	CG>TA	CG>TA	GGAAACCCAACCT	CCAACCT	GGG	CCC	C	A	C>T	C>T_CCC	CG>TA_CCAACCT	4	858	FALSE	FALSE
34_v.txt	32658	32658-SNV-C-T	SNV	1	C	T	142	22303	0.636686	57.4577	msh6	FALSE	CAN	JSY29	3	msh6-Rep3	ACC	C>T	A/T+1	G/C-1	CG>TA	CG>TA	CCTGGACCCCAGG	CCCCAGG	TGG	ACC	C	A	C>T	C>T_ACC	CG>TA_CCCCAGG	4	809	FALSE	FALSE
34_v.txt	32660	32660-SNV-C-T	SNV	1	C	T	126	22303	0.564946	57.7937	msh6	FALSE	CAN	JSY29	3	msh6-Rep3	CCC	C>T	A/T+1	G/C-1	CG>TA	CG>TA	TGGACCCCAGGCA	CCAGGCA	GGG	CCC	C	A	C>T	C>T_CCC	CG>TA_CCAGGCA	4	807	FALSE	FALSE
34_v.txt	32678	32678-SNV-C-T	SNV	1	C	T	57	22303	0.255571	59.2421	msh6	FALSE	CAN	JSY29	3	msh6-Rep3	TCC	C>T	A/T+1	G/C-1	CG>TA	CG>TA	GTTTCTCCAATAA	CCAATAA	AGG	TCC	C	A	C>T	C>T_TCC	CG>TA_CCAATAA	4	789	FALSE	FALSE
34_v.txt	32679	32679-SNV-C-T	SNV	1	C	T	540	22303	2.4212	61.287	msh6	FALSE	CAN	JSY29	3	msh6-Rep3	CCA	C>T	A/T+1	G/C-1	CG>TA	CG>TA	TTTCTCCAATAAC	CAATAAC	GGT	CCA	C	A	C>T	C>T_CCA	CG>TA_CAATAAC	4	788	FALSE	FALSE
34_v.txt	32700	32700-SNV-C-T	SNV	1	C	T	23	22303	0.103125	58.4348	msh6	FALSE	CAN	JSY29	3	msh6-Rep3	GCC	C>T	A/T+1	G/C-1	CG>TA	CG>TA	ACTGGGCCGGTAA	CCGGTAA	CGG	GCC	C	A	C>T	C>T_GCC	CG>TA_CCGGTAA	4	767	FALSE	FALSE
34_v.txt	32749	32749-SNV-C-T	SNV	1	C	T	34	22303	0.152446	53.4412	msh6	FALSE	CAN	JSY29	3	msh6-Rep3	CCG	C>T	A/T+1	G/C-1	CG>TA	CG>TA	GAAACCCGATAAT	CGATAAT	GGC	CCG	C	A	C>T	C>T_CCG	CG>TA_CGATAAT	4	718	FALSE	FALSE
34_v.txt	32776	32776-SNV-C-T	SNV	1	C	T	20	22303	0.089674	51.1	msh6	FALSE	CAN	JSY29	3	msh6-Rep3	GCG	C>T	A/T+1	G/C-1	CG>TA	CG>TA	TGGAAGCGACCCA	CGACCCA	CGC	GCG	C	A	C>T	C>T_GCG	CG>TA_CGACCCA	4	691	FALSE	FALSE
34_v.txt	32780	32780-SNV-C-T	SNV	1	C	T	29	22303	0.130027	43.6874	msh6	FALSE	CAN	JSY29	3	msh6-Rep3	CCC	C>T	A/T+1	G/C-1	CG>TA	CG>TA	AGCGACCCAGAAC	CCAGAAC	GGG	CCC	C	A	C>T	C>T_CCC	CG>TA_CCAGAAC	4	687	FALSE	FALSE
34_v.txt	32796	32796-SNV-C-T	SNV	1	C	T	155	22303	0.694974	46.4706	msh6	FALSE	CAN	JSY29	3	msh6-Rep3	ACC	C>T	A/T+1	G/C-1	CG>TA	CG>TA	AATTCACCGTAAT	CCGTAAT	TGG	ACC	C	A	C>T	C>T_ACC	CG>TA_CCGTAAT	4	671	FALSE	FALSE
34_v.txt	32797	32797-SNV-C-T	SNV	1	C	T	346	22303	1.55136	46.6561	msh6	FALSE	CAN	JSY29	3	msh6-Rep3	CCG	C>T	A/T+1	G/C-1	CG>TA	CG>TA	ATTCACCGTAATA	CGTAATA	GGC	CCG	C	A	C>T	C>T_CCG	CG>TA_CGTAATA	4	670	FALSE	FALSE
34_v.txt	32798	32798-SNV-G-A	SNV	1	G	A	30	22303	0.134511	43.6333	msh6	FALSE	CAN	JSY29	3	msh6-Rep3	CGT	G>A	A/T+1	G/C-1	CG>TA	CG>TA	TTCACCGTAATAT	GTAATAT	GCA	GCA	C	T	C>T	C>T_GCA	CG>TA_GTAATAT	4	669	FALSE	FALSE
34_v.txt	32855	32855-SNV-C-T	SNV	1	C	T	68	22302	0.304905	35.9706	msh6	FALSE	CAN	JSY29	3	msh6-Rep3	TCC	C>T	A/T+1	G/C-1	CG>TA	CG>TA	ACTAATCCATGCC	CCATGCC	AGG	TCC	C	A	C>T	C>T_TCC	CG>TA_CCATGCC	4	612	FALSE	FALSE
34_v.txt	32856	32856-SNV-C-T	SNV	1	C	T	138	22302	0.618779	36.9347	msh6	FALSE	CAN	JSY29	3	msh6-Rep3	CCA	C>T	A/T+1	G/C-1	CG>TA	CG>TA	CTAATCCATGCCG	CATGCCG	GGT	CCA	C	A	C>T	C>T_CCA	CG>TA_CATGCCG	4	611	FALSE	FALSE
34_v.txt	32860	32860-SNV-C-T	SNV	1	C	T	29	22300	0.130045	36.4828	msh6	FALSE	CAN	JSY29	3	msh6-Rep3	GCC	C>T	A/T+1	G/C-1	CG>TA	CG>TA	TCCATGCCGCCAG	CCGCCAG	CGG	GCC	C	A	C>T	C>T_GCC	CG>TA_CCGCCAG	4	607	FALSE	FALSE
34_v.txt	32882	32882-SNV-C-T	SNV	1	C	T	65	24557	0.26469	30.4308	msh6	FALSE	CAN	JSY29	3	msh6-Rep3	TCC	C>T	A/T+1	G/C-1	CG>TA	CG>TA	GTACGTCCAAAAT	CCAAAAT	AGG	TCC	C	A	C>T	C>T_TCC	CG>TA_CCAAAAT	4	585	FALSE	FALSE
34_v.txt	32890	32890-SNV-G-A	SNV	1	G	A	42	24557	0.171031	37.1905	msh6	FALSE	CAN	JSY29	3	msh6-Rep3	TGA	G>A	A/T+1	G/C-1	CG>TA	CG>TA	AAAATTGAATGAC	GAATGAC	ACT	ACT	C	T	C>T	C>T_ACT	CG>TA_GAATGAC	4	577	FALSE	FALSE
34_v.txt	32899	32899-SNV-G-A	SNV	1	G	A	81	24557	0.329845	37.1044	msh6	FALSE	CAN	JSY29	3	msh6-Rep3	TGG	G>A	A/T+1	G/C-1	CG>TA	CG>TA	TGACTTGGCCAAC	GGCCAAC	ACC	ACC	C	T	C>T	C>T_ACC	CG>TA_GGCCAAC	4	568	FALSE	FALSE
34_v.txt	32900	32900-SNV-G-A	SNV	1	G	A	34	24557	0.138453	34.4931	msh6	FALSE	CAN	JSY29	3	msh6-Rep3	GGC	G>A	A/T+1	G/C-1	CG>TA	CG>TA	GACTTGGCCAACT	GCCAACT	CCG	CCG	C	T	C>T	C>T_CCG	CG>TA_GCCAACT	4	567	FALSE	FALSE
34_v.txt	32901	32901-SNV-C-T	SNV	1	C	T	55	24557	0.223969	32.3792	msh6	FALSE	CAN	JSY29	3	msh6-Rep3	GCC	C>T	A/T+1	G/C-1	CG>TA	CG>TA	ACTTGGCCAACTA	CCAACTA	CGG	GCC	C	A	C>T	C>T_GCC	CG>TA_CCAACTA	4	566	FALSE	FALSE
34_v.txt	32917	32917-SNV-C-T	SNV	1	C	T	24	24557	0.0977318	45.7928	msh6	FALSE	CAN	JSY29	3	msh6-Rep3	TCC	C>T	A/T+1	G/C-1	CG>TA	CG>TA	TAAGTTCCAGGGC	CCAGGGC	AGG	TCC	C	A	C>T	C>T_TCC	CG>TA_CCAGGGC	4	550	FALSE	FALSE
34_v.txt	32936	32936-SNV-C-T	SNV	1	C	T	87	24557	0.354278	49.2299	msh6	FALSE	CAN	JSY29	3	msh6-Rep3	CCC	C>T	A/T+1	G/C-1	CG>TA	CG>TA	GATTGCCCAAGAA	CCAAGAA	GGG	CCC	C	A	C>T	C>T_CCC	CG>TA_CCAAGAA	4	531	FALSE	FALSE
34_v.txt	32940	32940-SNV-G-A	SNV	1	G	A	27	24557	0.109948	57.8519	msh6	FALSE	CAN	JSY29	3	msh6-Rep3	AGA	G>A	A/T+1	G/C-1	CG>TA	CG>TA	GCCCAAGAAAACC	GAAAACC	TCT	TCT	C	T	C>T	C>T_TCT	CG>TA_GAAAACC	4	527	FALSE	FALSE
34_v.txt	32945	32945-SNV-C-T	SNV	1	C	T	41	24557	0.166959	57.5122	msh6	FALSE	CAN	JSY29	3	msh6-Rep3	ACC	C>T	A/T+1	G/C-1	CG>TA	CG>TA	AGAAAACCAATAC	CCAATAC	TGG	ACC	C	A	C>T	C>T_ACC	CG>TA_CCAATAC	4	522	FALSE	FALSE
34_v.txt	32958	32958-SNV-C-T	SNV	1	C	T	308	24557	1.25422	55.776	msh6	FALSE	CAN	JSY29	3	msh6-Rep3	ACC	C>T	A/T+1	G/C-1	CG>TA	CG>TA	ATGTAACCATTGG	CCATTGG	TGG	ACC	C	A	C>T	C>T_ACC	CG>TA_CCATTGG	4	509	FALSE	FALSE
34_v.txt	32965	32965-SNV-C-T	SNV	1	C	T	34	24557	0.138453	56	msh6	FALSE	CAN	JSY29	3	msh6-Rep3	GCC	C>T	A/T+1	G/C-1	CG>TA	CG>TA	CATTGGCCGCACC	CCGCACC	CGG	GCC	C	A	C>T	C>T_GCC	CG>TA_CCGCACC	4	502	FALSE	FALSE
34_v.txt	32967	32967-SNV-G-A	SNV	1	G	A	55	24557	0.223969	61.5273	msh6	FALSE	CAN	JSY29	3	msh6-Rep3	CGC	G>A	A/T+1	G/C-1	CG>TA	CG>TA	TTGGCCGCACCAA	GCACCAA	GCG	GCG	C	T	C>T	C>T_GCG	CG>TA_GCACCAA	4	500	FALSE	FALSE
34_v.txt	32970	32970-SNV-C-T	SNV	1	C	T	8194	24557	33.3673	58.9	msh6	FALSE	CAN	JSY29	3	msh6-Rep3	ACC	C>T	A/T+1	G/C-1	CG>TA	CG>TA	GCCGCACCAAATG	CCAAATG	TGG	ACC	C	A	C>T	C>T_ACC	CG>TA_CCAAATG	4	497	FALSE	FALSE
34_v.txt	33055	33055-SNV-G-A	SNV	1	G	A	48	24556	0.195472	60.125	msh6	FALSE	CAN	JSY29	3	msh6-Rep3	TGC	G>A	A/T+1	G/C-1	CG>TA	CG>TA	AGGACTGCGTGAC	GCGTGAC	ACG	ACG	C	T	C>T	C>T_ACG	CG>TA_GCGTGAC	4	412	FALSE	FALSE
34_v.txt	33056	33056-SNV-C-T	SNV	1	C	T	34	24557	0.138453	55.7589	msh6	FALSE	CAN	JSY29	3	msh6-Rep3	GCG	C>T	A/T+1	G/C-1	CG>TA	CG>TA	GGACTGCGTGACA	CGTGACA	CGC	GCG	C	A	C>T	C>T_GCG	CG>TA_CGTGACA	4	411	FALSE	FALSE
34_v.txt	33069	33069-SNV-G-A	SNV	1	G	A	23	24557	0.0936596	55.1731	msh6	FALSE	CAN	JSY29	3	msh6-Rep3	TGC	G>A	A/T+1	G/C-1	CG>TA	CG>TA	GAATATGCCAAAG	GCCAAAG	ACG	ACG	C	T	C>T	C>T_ACG	CG>TA_GCCAAAG	4	398	FALSE	FALSE
34_v.txt	33070	33070-SNV-C-T	SNV	1	C	T	29	24556	0.118097	52.0686	msh6	FALSE	CAN	JSY29	3	msh6-Rep3	GCC	C>T	A/T+1	G/C-1	CG>TA	CG>TA	AATATGCCAAAGA	CCAAAGA	CGG	GCC	C	A	C>T	C>T_GCC	CG>TA_CCAAAGA	4	397	FALSE	FALSE
34_v.txt	33078	33078-SNV-C-T	SNV	1	C	T	48	24557	0.195464	54.5833	msh6	FALSE	CAN	JSY29	3	msh6-Rep3	ACC	C>T	A/T+1	G/C-1	CG>TA	CG>TA	AAAGAACCCATAA	CCCATAA	TGG	ACC	C	A	C>T	C>T_ACC	CG>TA_CCCATAA	4	389	FALSE	FALSE
34_v.txt	33104	33104-SNV-G-A	SNV	1	G	A	37	24557	0.15067	36.5676	msh6	FALSE	CAN	JSY29	3	msh6-Rep3	CGC	G>A	A/T+1	G/C-1	CG>TA	CG>TA	AAGAGCGCCCACT	GCCCACT	GCG	GCG	C	T	C>T	C>T_GCG	CG>TA_GCCCACT	4	363	FALSE	FALSE
34_v.txt	33114	33114-SNV-C-T	SNV	1	C	T	123	24557	0.500876	41.5203	msh6	FALSE	CAN	JSY29	3	msh6-Rep3	GCC	C>T	A/T+1	G/C-1	CG>TA	CG>TA	ACTGGGCCGGCGT	CCGGCGT	CGG	GCC	C	A	C>T	C>T_GCC	CG>TA_CCGGCGT	4	353	FALSE	FALSE
34_v.txt	33153	33153-SNV-C-T	SNV	1	C	T	111	24557	0.45201	36.018	msh6	FALSE	CAN	JSY29	3	msh6-Rep3	ACC	C>T	A/T+1	G/C-1	CG>TA	CG>TA	AAAAGACCTGTAC	CCTGTAC	TGG	ACC	C	A	C>T	C>T_ACC	CG>TA_CCTGTAC	4	314	FALSE	FALSE
34_v.txt	33154	33154-SNV-C-T	SNV	1	C	T	12	24557	0.0488659	36.75	msh6	FALSE	CAN	JSY29	3	msh6-Rep3	CCT	C>T	A/T+1	G/C-1	CG>TA	CG>TA	AAAGACCTGTACC	CTGTACC	GGA	CCT	C	A	C>T	C>T_CCT	CG>TA_CTGTACC	4	313	FALSE	FALSE
34_v.txt	33156	33156-SNV-G-A	SNV	1	G	A	26	24557	0.105876	36	msh6	FALSE	CAN	JSY29	3	msh6-Rep3	TGT	G>A	A/T+1	G/C-1	CG>TA	CG>TA	AGACCTGTACCAA	GTACCAA	ACA	ACA	C	T	C>T	C>T_ACA	CG>TA_GTACCAA	4	311	FALSE	FALSE
34_v.txt	33159	33159-SNV-C-T	SNV	1	C	T	59	24557	0.240257	35.0172	msh6	FALSE	CAN	JSY29	3	msh6-Rep3	ACC	C>T	A/T+1	G/C-1	CG>TA	CG>TA	CCTGTACCAATAG	CCAATAG	TGG	ACC	C	A	C>T	C>T_ACC	CG>TA_CCAATAG	4	308	FALSE	FALSE
34_v.txt	33168	33168-SNV-C-T	SNV	1	C	T	265	24556	1.07917	37.1584	msh6	FALSE	CAN	JSY29	3	msh6-Rep3	ACC	C>T	A/T+1	G/C-1	CG>TA	CG>TA	ATAGTACCACCAA	CCACCAA	TGG	ACC	C	A	C>T	C>T_ACC	CG>TA_CCACCAA	4	299	FALSE	FALSE
34_v.txt	33171	33171-SNV-C-T	SNV	1	C	T	128	24557	0.521236	37.1638	msh6	FALSE	CAN	JSY29	3	msh6-Rep3	ACC	C>T	A/T+1	G/C-1	CG>TA	CG>TA	GTACCACCAAGGG	CCAAGGG	TGG	ACC	C	A	C>T	C>T_ACC	CG>TA_CCAAGGG	4	296	FALSE	FALSE
34_v.txt	33177	33177-SNV-G-A	SNV	1	G	A	14	24547	0.0570334	37.1429	msh6	FALSE	CAN	JSY29	3	msh6-Rep3	GGC	G>A	A/T+1	G/C-1	CG>TA	CG>TA	CCAAGGGCAATCA	GCAATCA	CCG	CCG	C	T	C>T	C>T_CCG	CG>TA_GCAATCA	4	290	FALSE	FALSE
34_v.txt	33178	33178-SNV-C-T	SNV	1	C	T	12	24547	0.0488858	33.3334	msh6	FALSE	CAN	JSY29	3	msh6-Rep3	GCA	C>T	A/T+1	G/C-1	CG>TA	CG>TA	CAAGGGCAATCAT	CAATCAT	CGT	GCA	C	A	C>T	C>T_GCA	CG>TA_CAATCAT	4	289	FALSE	FALSE
34_v.txt	33193	33193-SNV-G-A	SNV	1	G	A	216	19546	1.10509	36.2214	msh6	FALSE	CAN	JSY29	3	msh6-Rep3	TGT	G>A	A/T+1	G/C-1	CG>TA	CG>TA	CAATATGTCTTTG	GTCTTTG	ACA	ACA	C	T	C>T	C>T_ACA	CG>TA_GTCTTTG	4	274	FALSE	FALSE
34_v.txt	33199	33199-SNV-G-A	SNV	1	G	A	49	19546	0.250691	35.1633	msh6	FALSE	CAN	JSY29	3	msh6-Rep3	TGC	G>A	A/T+1	G/C-1	CG>TA	CG>TA	GTCTTTGCTTAAG	GCTTAAG	ACG	ACG	C	T	C>T	C>T_ACG	CG>TA_GCTTAAG	4	268	FALSE	FALSE
34_v.txt	33258	33258-SNV-C-T	SNV	1	C	T	25	19546	0.127903	40	msh6	FALSE	CAN	JSY29	3	msh6-Rep3	GCC	C>T	A/T+1	G/C-1	CG>TA	CG>TA	CCTATGCCATCCT	CCATCCT	CGG	GCC	C	A	C>T	C>T_GCC	CG>TA_CCATCCT	4	209	FALSE	FALSE
34_v.txt	33276	33276-SNV-G-A	SNV	1	G	A	41	19546	0.209762	44.0732	msh6	FALSE	CAN	JSY29	3	msh6-Rep3	CGT	G>A	A/T+1	G/C-1	CG>TA	CG>TA	GAGAACGTATCCT	GTATCCT	GCA	GCA	C	T	C>T	C>T_GCA	CG>TA_GTATCCT	4	191	FALSE	FALSE
34_v.txt	33309	33309-SNV-C-T	SNV	1	C	T	28	19546	0.143252	56.0444	msh6	FALSE	CAN	JSY29	3	msh6-Rep3	GCG	C>T	A/T+1	G/C-1	CG>TA	CG>TA	AAAGAGCGCAATG	CGCAATG	CGC	GCG	C	A	C>T	C>T_GCG	CG>TA_CGCAATG	4	158	FALSE	FALSE
34_v.txt	33310	33310-SNV-G-A	SNV	1	G	A	31	19543	0.158625	52.8387	msh6	FALSE	CAN	JSY29	3	msh6-Rep3	CGC	G>A	A/T+1	G/C-1	CG>TA	CG>TA	AAGAGCGCAATGG	GCAATGG	GCG	GCG	C	T	C>T	C>T_GCG	CG>TA_GCAATGG	4	157	FALSE	FALSE
34_v.txt	33376	33376-SNV-G-A	SNV	1	G	A	23	19546	0.117671	51.6957	msh6	FALSE	CAN	JSY29	3	msh6-Rep3	TGT	G>A	A/T+1	G/C-1	CG>TA	CG>TA	GTGTTTGTGAAGC	GTGAAGC	ACA	ACA	C	T	C>T	C>T_ACA	CG>TA_GTGAAGC	4	91	FALSE	FALSE
34_v.txt	33412	33412-SNV-G-A	SNV	1	G	A	22	19546	0.112555	49.2273	msh6	FALSE	CAN	JSY29	3	msh6-Rep3	GGC	G>A	A/T+1	G/C-1	CG>TA	CG>TA	TGACCGGCTCATT	GCTCATT	CCG	CCG	C	T	C>T	C>T_CCG	CG>TA_GCTCATT	4	55	FALSE	FALSE
34_v.txt	33474	33474-SNV-C-T	SNV	1	C	T	32	19544	0.163733	33.3939	msh6	FALSE	CAN	JSY29	3	msh6-Rep3	GCC	C>T	A/T+1	G/C-1	CG>TA	CG>TA	GCTATGCCTTTTT	CCTTTTT	CGG	GCC	C	A	C>T	C>T_GCC	CG>TA_CCTTTTT	4	N_A	FALSE	FALSE
34_v.txt	31817	31817-SNV-G-C	SNV	1	G	C	2	11904	0.0168011	64	msh6	FALSE	CAN	JSY29	3	msh6-Rep3	TGC	G>C	G/C+1	G/C-1	CG>GC	CG>GC	AAATCTGCATCTG	GCATCTG	ACG	ACG	C	G	C>G	C>G_ACG	CG>GC_GCATCTG	4	1650	FALSE	FALSE
34_v.txt	32038	32038-SNV-C-G	SNV	1	C	G	56	20977	0.266959	58.9107	msh6	FALSE	CAN	JSY29	3	msh6-Rep3	GCT	C>G	G/C+1	G/C-1	CG>GC	CG>GC	TCAAAGCTTGCAT	CTTGCAT	CGA	GCT	C	C	C>G	C>G_GCT	CG>GC_CTTGCAT	4	1429	FALSE	FALSE
34_v.txt	32223	32223-SNV-G-C	SNV	1	G	C	39	20977	0.185918	37.4103	msh6	FALSE	CAN	JSY29	3	msh6-Rep3	TGA	G>C	G/C+1	G/C-1	CG>GC	CG>GC	GTCCTTGACAGGA	GACAGGA	ACT	ACT	C	G	C>G	C>G_ACT	CG>GC_GACAGGA	4	1244	FALSE	FALSE
34_v.txt	32467	32467-SNV-C-G	SNV	1	C	G	2	28440	0.007032	50.9976	msh6	FALSE	CAN	JSY29	3	msh6-Rep3	CCA	C>G	G/C+1	G/C-1	CG>GC	CG>GC	GAGAGCCAATGTA	CAATGTA	GGT	CCA	C	C	C>G	C>G_CCA	CG>GC_CAATGTA	4	1000	FALSE	FALSE
34_v.txt	32536	32536-SNV-C-G	SNV	1	C	G	3	28442	0.0105478	37.9988	msh6	FALSE	CAN	JSY29	3	msh6-Rep3	GCA	C>G	G/C+1	G/C-1	CG>GC	CG>GC	GGTTTGCAGCTTC	CAGCTTC	CGT	GCA	C	C	C>G	C>G_GCA	CG>GC_CAGCTTC	4	931	FALSE	FALSE
34_v.txt	32544	32544-SNV-C-G	SNV	1	C	G	9	28441	0.0316445	36.1107	msh6	FALSE	CAN	JSY29	3	msh6-Rep3	ACC	C>G	G/C+1	G/C-1	CG>GC	CG>GC	GCTTCACCAGCAG	CCAGCAG	TGG	ACC	C	C	C>G	C>G_ACC	CG>GC_CCAGCAG	4	923	FALSE	FALSE
34_v.txt	32566	32566-SNV-C-G	SNV	1	C	G	18	22295	0.0807356	36.6668	msh6	FALSE	CAN	JSY29	3	msh6-Rep3	TCA	C>G	G/C+1	G/C-1	CG>GC	CG>GC	CTAGTTCAGTACC	CAGTACC	AGT	TCA	C	C	C>G	C>G_TCA	CG>GC_CAGTACC	4	901	FALSE	FALSE
34_v.txt	32572	32572-SNV-C-G	SNV	1	C	G	1	22303	0.004484	37.9964	msh6	FALSE	CAN	JSY29	3	msh6-Rep3	CCT	C>G	G/C+1	G/C-1	CG>GC	CG>GC	CAGTACCTTGAAA	CTTGAAA	GGA	CCT	C	C	C>G	C>G_CCT	CG>GC_CTTGAAA	4	895	FALSE	FALSE
34_v.txt	32776	32776-SNV-C-G	SNV	1	C	G	38	22303	0.170381	49.5	msh6	FALSE	CAN	JSY29	3	msh6-Rep3	GCG	C>G	G/C+1	G/C-1	CG>GC	CG>GC	TGGAAGCGACCCA	CGACCCA	CGC	GCG	C	C	C>G	C>G_GCG	CG>GC_CGACCCA	4	691	FALSE	FALSE
34_v.txt	32856	32856-SNV-C-G	SNV	1	C	G	2	22302	0.008968	37.9992	msh6	FALSE	CAN	JSY29	3	msh6-Rep3	CCA	C>G	G/C+1	G/C-1	CG>GC	CG>GC	CTAATCCATGCCG	CATGCCG	GGT	CCA	C	C	C>G	C>G_CCA	CG>GC_CATGCCG	4	611	FALSE	FALSE
34_v.txt	32917	32917-SNV-C-G	SNV	1	C	G	1	24557	0.004072	51.0002	msh6	FALSE	CAN	JSY29	3	msh6-Rep3	TCC	C>G	G/C+1	G/C-1	CG>GC	CG>GC	TAAGTTCCAGGGC	CCAGGGC	AGG	TCC	C	C	C>G	C>G_TCC	CG>GC_CCAGGGC	4	550	FALSE	FALSE
34_v.txt	33070	33070-SNV-C-G	SNV	1	C	G	2	24556	0.008145	63.9991	msh6	FALSE	CAN	JSY29	3	msh6-Rep3	GCC	C>G	G/C+1	G/C-1	CG>GC	CG>GC	AATATGCCAAAGA	CCAAAGA	CGG	GCC	C	C	C>G	C>G_GCC	CG>GC_CCAAAGA	4	397	FALSE	FALSE
34_v.txt	33111	33111-SNV-G-C	SNV	1	G	C	79	24557	0.321701	41.0427	msh6	FALSE	CAN	JSY29	3	msh6-Rep3	TGG	G>C	G/C+1	G/C-1	CG>GC	CG>GC	CCCACTGGGCCGG	GGGCCGG	ACC	ACC	C	G	C>G	C>G_ACC	CG>GC_GGGCCGG	4	356	FALSE	FALSE
34_v.txt	33154	33154-SNV-C-G	SNV	1	C	G	2	24557	0.008144	38	msh6	FALSE	CAN	JSY29	3	msh6-Rep3	CCT	C>G	G/C+1	G/C-1	CG>GC	CG>GC	AAAGACCTGTACC	CTGTACC	GGA	CCT	C	C	C>G	C>G_CCT	CG>GC_CTGTACC	4	313	FALSE	FALSE
34_v.txt	33160	33160-SNV-C-G	SNV	1	C	G	2	24557	0.008144	35.998	msh6	FALSE	CAN	JSY29	3	msh6-Rep3	CCA	C>G	G/C+1	G/C-1	CG>GC	CG>GC	CTGTACCAATAGT	CAATAGT	GGT	CCA	C	C	C>G	C>G_CCA	CG>GC_CAATAGT	4	307	FALSE	FALSE
34_v.txt	33172	33172-SNV-C-G	SNV	1	C	G	44	24556	0.179182	37.2706	msh6	FALSE	CAN	JSY29	3	msh6-Rep3	CCA	C>G	G/C+1	G/C-1	CG>GC	CG>GC	TACCACCAAGGGC	CAAGGGC	GGT	CCA	C	C	C>G	C>G_CCA	CG>GC_CAAGGGC	4	295	FALSE	FALSE
34_v.txt	33178	33178-SNV-C-G	SNV	1	C	G	47	24547	0.191469	37.5316	msh6	FALSE	CAN	JSY29	3	msh6-Rep3	GCA	C>G	G/C+1	G/C-1	CG>GC	CG>GC	CAAGGGCAATCAT	CAATCAT	CGT	GCA	C	C	C>G	C>G_GCA	CG>GC_CAATCAT	4	289	FALSE	FALSE
34_v.txt	31657	31657-SNV-G-T	SNV	1	G	T	81	11904	0.680444	20.1111	msh6	FALSE	CAN	JSY29	3	msh6-Rep3	GGC	G>T	A/T+1	G/C-1	CG>AT	CG>AT	GAAATGGCGTGGA	GCGTGGA	CCG	CCG	C	A	C>A	C>A_CCG	CG>AT_GCGTGGA	4	1810	FALSE	FALSE
34_v.txt	31817	31817-SNV-G-T	SNV	1	G	T	11	11904	0.0924059	55.9091	msh6	FALSE	CAN	JSY29	3	msh6-Rep3	TGC	G>T	A/T+1	G/C-1	CG>AT	CG>AT	AAATCTGCATCTG	GCATCTG	ACG	ACG	C	A	C>A	C>A_ACG	CG>AT_GCATCTG	4	1650	FALSE	FALSE
34_v.txt	31869	31869-SNV-G-T	SNV	1	G	T	39	11904	0.327621	43.2821	msh6	FALSE	CAN	JSY29	3	msh6-Rep3	AGA	G>T	A/T+1	G/C-1	CG>AT	CG>AT	AAAATAGAGATAT	GAGATAT	TCT	TCT	C	A	C>A	C>A_TCT	CG>AT_GAGATAT	4	1598	FALSE	FALSE
34_v.txt	31930	31930-SNV-G-T	SNV	1	G	T	25	11901	0.210066	37.52	msh6	FALSE	CAN	JSY29	3	msh6-Rep3	TGA	G>T	A/T+1	G/C-1	CG>AT	CG>AT	AACCTTGAATAAT	GAATAAT	ACT	ACT	C	A	C>A	C>A_ACT	CG>AT_GAATAAT	4	1537	FALSE	FALSE
34_v.txt	31979	31979-SNV-G-T	SNV	1	G	T	10	20977	0.0476713	28.6006	msh6	FALSE	CAN	JSY29	3	msh6-Rep3	CGG	G>T	A/T+1	G/C-1	CG>AT	CG>AT	CAAGCCGGGCATT	GGGCATT	GCC	GCC	C	A	C>A	C>A_GCC	CG>AT_GGGCATT	4	1488	FALSE	FALSE
34_v.txt	31980	31980-SNV-G-T	SNV	1	G	T	14	20977	0.0667398	25.7842	msh6	FALSE	CAN	JSY29	3	msh6-Rep3	GGG	G>T	A/T+1	G/C-1	CG>AT	CG>AT	AAGCCGGGCATTA	GGCATTA	CCC	CCC	C	A	C>A	C>A_CCC	CG>AT_GGCATTA	4	1487	FALSE	FALSE
34_v.txt	31981	31981-SNV-G-T	SNV	1	G	T	25	20977	0.119178	29.9906	msh6	FALSE	CAN	JSY29	3	msh6-Rep3	GGC	G>T	A/T+1	G/C-1	CG>AT	CG>AT	AGCCGGGCATTAA	GCATTAA	CCG	CCG	C	A	C>A	C>A_CCG	CG>AT_GCATTAA	4	1486	FALSE	FALSE
34_v.txt	32058	32058-SNV-G-T	SNV	1	G	T	63	20977	0.300329	60.3016	msh6	FALSE	CAN	JSY29	3	msh6-Rep3	CGA	G>T	A/T+1	G/C-1	CG>AT	CG>AT	ATGTGCGAGATTG	GAGATTG	GCT	GCT	C	A	C>A	C>A_GCT	CG>AT_GAGATTG	4	1409	FALSE	FALSE
34_v.txt	32089	32089-SNV-C-A	SNV	1	C	A	160	20977	0.76274	61.8221	msh6	FALSE	CAN	JSY29	3	msh6-Rep3	CCT	C>A	A/T+1	G/C-1	CG>AT	CG>AT	AAAAGCCTGCAAC	CTGCAAC	GGA	CCT	C	T	C>A	C>A_CCT	CG>AT_CTGCAAC	4	1378	FALSE	FALSE
34_v.txt	32119	32119-SNV-C-A	SNV	1	C	A	50	20977	0.238356	56.86	msh6	FALSE	CAN	JSY29	3	msh6-Rep3	TCG	C>A	A/T+1	G/C-1	CG>AT	CG>AT	GCCATTCGAAAAC	CGAAAAC	AGC	TCG	C	T	C>A	C>A_TCG	CG>AT_CGAAAAC	4	1348	FALSE	FALSE
34_v.txt	32188	32188-SNV-C-A	SNV	1	C	A	80	20977	0.38137	46.65	msh6	FALSE	CAN	JSY29	3	msh6-Rep3	ACT	C>A	A/T+1	G/C-1	CG>AT	CG>AT	CGAAAACTGCAAT	CTGCAAT	TGA	ACT	C	T	C>A	C>A_ACT	CG>AT_CTGCAAT	4	1279	FALSE	FALSE
34_v.txt	32199	32199-SNV-G-T	SNV	1	G	T	35	20977	0.166849	41.8	msh6	FALSE	CAN	JSY29	3	msh6-Rep3	TGG	G>T	A/T+1	G/C-1	CG>AT	CG>AT	ATGTATGGAACAC	GGAACAC	ACC	ACC	C	A	C>A	C>A_ACC	CG>AT_GGAACAC	4	1268	FALSE	FALSE
34_v.txt	32238	32238-SNV-G-T	SNV	1	G	T	18	20975	0.0858164	34.8333	msh6	FALSE	CAN	JSY29	3	msh6-Rep3	AGC	G>T	A/T+1	G/C-1	CG>AT	CG>AT	TTAGGAGCCAACT	GCCAACT	TCG	TCG	C	A	C>A	C>A_TCG	CG>AT_GCCAACT	4	1229	FALSE	FALSE
34_v.txt	32271	32271-SNV-C-A	SNV	1	C	A	182	28443	0.639876	35.6983	msh6	FALSE	CAN	JSY29	3	msh6-Rep3	ACG	C>A	A/T+1	G/C-1	CG>AT	CG>AT	AAAATACGGGAAC	CGGGAAC	TGC	ACG	C	T	C>A	C>A_ACG	CG>AT_CGGGAAC	4	1196	FALSE	FALSE
34_v.txt	32272	32272-SNV-G-T	SNV	1	G	T	13	28443	0.0457054	22.0769	msh6	FALSE	CAN	JSY29	3	msh6-Rep3	CGG	G>T	A/T+1	G/C-1	CG>AT	CG>AT	AAATACGGGAACC	GGGAACC	GCC	GCC	C	A	C>A	C>A_GCC	CG>AT_GGGAACC	4	1195	FALSE	FALSE
34_v.txt	32274	32274-SNV-G-T	SNV	1	G	T	58	28442	0.203924	35.0863	msh6	FALSE	CAN	JSY29	3	msh6-Rep3	GGA	G>T	A/T+1	G/C-1	CG>AT	CG>AT	ATACGGGAACCAA	GAACCAA	CCT	CCT	C	A	C>A	C>A_CCT	CG>AT_GAACCAA	4	1193	FALSE	FALSE
34_v.txt	32282	32282-SNV-G-T	SNV	1	G	T	15	28442	0.0527389	44.7333	msh6	FALSE	CAN	JSY29	3	msh6-Rep3	CGT	G>T	A/T+1	G/C-1	CG>AT	CG>AT	ACCAACGTAAATA	GTAAATA	GCA	GCA	C	A	C>A	C>A_GCA	CG>AT_GTAAATA	4	1185	FALSE	FALSE
34_v.txt	32304	32304-SNV-G-T	SNV	1	G	T	20	28442	0.0703185	60.95	msh6	FALSE	CAN	JSY29	3	msh6-Rep3	AGA	G>T	A/T+1	G/C-1	CG>AT	CG>AT	GCGGCAGAAATAA	GAAATAA	TCT	TCT	C	A	C>A	C>A_TCT	CG>AT_GAAATAA	4	1163	FALSE	FALSE
34_v.txt	32373	32373-SNV-G-T	SNV	1	G	T	131	28442	0.460586	60.1221	msh6	FALSE	CAN	JSY29	3	msh6-Rep3	AGC	G>T	A/T+1	G/C-1	CG>AT	CG>AT	TCAATAGCAATAA	GCAATAA	TCG	TCG	C	A	C>A	C>A_TCG	CG>AT_GCAATAA	4	1094	FALSE	FALSE
34_v.txt	32432	32432-SNV-G-T	SNV	1	G	T	91	28442	0.319949	57.2527	msh6	FALSE	CAN	JSY29	3	msh6-Rep3	TGT	G>T	A/T+1	G/C-1	CG>AT	CG>AT	GTCATTGTATGGA	GTATGGA	ACA	ACA	C	A	C>A	C>A_ACA	CG>AT_GTATGGA	4	1035	FALSE	FALSE
34_v.txt	32463	32463-SNV-G-T	SNV	1	G	T	44	28442	0.154701	49.3636	msh6	FALSE	CAN	JSY29	3	msh6-Rep3	AGA	G>T	A/T+1	G/C-1	CG>AT	CG>AT	AATAGAGAGCCAA	GAGCCAA	TCT	TCT	C	A	C>A	C>A_TCT	CG>AT_GAGCCAA	4	1004	FALSE	FALSE
34_v.txt	32467	32467-SNV-C-A	SNV	1	C	A	33	28440	0.116034	39.3316	msh6	FALSE	CAN	JSY29	3	msh6-Rep3	CCA	C>A	A/T+1	G/C-1	CG>AT	CG>AT	GAGAGCCAATGTA	CAATGTA	GGT	CCA	C	T	C>A	C>A_CCA	CG>AT_CAATGTA	4	1000	FALSE	FALSE
34_v.txt	32474	32474-SNV-G-T	SNV	1	G	T	63	28442	0.221503	51.1901	msh6	FALSE	CAN	JSY29	3	msh6-Rep3	AGA	G>T	A/T+1	G/C-1	CG>AT	CG>AT	AATGTAGAAGGTT	GAAGGTT	TCT	TCT	C	A	C>A	C>A_TCT	CG>AT_GAAGGTT	4	993	FALSE	FALSE
34_v.txt	32488	32488-SNV-G-T	SNV	1	G	T	779	28441	2.739	47.4425	msh6	FALSE	CAN	JSY29	3	msh6-Rep3	CGG	G>T	A/T+1	G/C-1	CG>AT	CG>AT	AGATACGGAAAAC	GGAAAAC	GCC	GCC	C	A	C>A	C>A_GCC	CG>AT_GGAAAAC	4	979	FALSE	FALSE
34_v.txt	32494	32494-SNV-C-A	SNV	1	C	A	265	28441	0.931753	47.8077	msh6	FALSE	CAN	JSY29	3	msh6-Rep3	ACA	C>A	A/T+1	G/C-1	CG>AT	CG>AT	GGAAAACAACTTT	CAACTTT	TGT	ACA	C	T	C>A	C>A_ACA	CG>AT_CAACTTT	4	973	FALSE	FALSE
34_v.txt	32529	32529-SNV-G-T	SNV	1	G	T	17	28442	0.0597708	42.9412	msh6	FALSE	CAN	JSY29	3	msh6-Rep3	GGG	G>T	A/T+1	G/C-1	CG>AT	CG>AT	TTTCTGGGGTTTG	GGGTTTG	CCC	CCC	C	A	C>A	C>A_CCC	CG>AT_GGGTTTG	4	938	FALSE	FALSE
34_v.txt	32530	32530-SNV-G-T	SNV	1	G	T	377	28442	1.3255	39.7026	msh6	FALSE	CAN	JSY29	3	msh6-Rep3	GGG	G>T	A/T+1	G/C-1	CG>AT	CG>AT	TTCTGGGGTTTGC	GGTTTGC	CCC	CCC	C	A	C>A	C>A_CCC	CG>AT_GGTTTGC	4	937	FALSE	FALSE
34_v.txt	32538	32538-SNV-G-T	SNV	1	G	T	30	28442	0.105478	36.4	msh6	FALSE	CAN	JSY29	3	msh6-Rep3	AGC	G>T	A/T+1	G/C-1	CG>AT	CG>AT	TTTGCAGCTTCAC	GCTTCAC	TCG	TCG	C	A	C>A	C>A_TCG	CG>AT_GCTTCAC	4	929	FALSE	FALSE
34_v.txt	32545	32545-SNV-C-A	SNV	1	C	A	11	28441	0.0386766	30.6368	msh6	FALSE	CAN	JSY29	3	msh6-Rep3	CCA	C>A	A/T+1	G/C-1	CG>AT	CG>AT	CTTCACCAGCAGT	CAGCAGT	GGT	CCA	C	T	C>A	C>A_CCA	CG>AT_CAGCAGT	4	922	FALSE	FALSE
34_v.txt	32572	32572-SNV-C-A	SNV	1	C	A	49	22303	0.219701	37.3046	msh6	FALSE	CAN	JSY29	3	msh6-Rep3	CCT	C>A	A/T+1	G/C-1	CG>AT	CG>AT	CAGTACCTTGAAA	CTTGAAA	GGA	CCT	C	T	C>A	C>A_CCT	CG>AT_CTTGAAA	4	895	FALSE	FALSE
34_v.txt	32580	32580-SNV-G-T	SNV	1	G	T	32	22303	0.143478	36.0938	msh6	FALSE	CAN	JSY29	3	msh6-Rep3	TGT	G>T	A/T+1	G/C-1	CG>AT	CG>AT	TGAAATGTGAAGG	GTGAAGG	ACA	ACA	C	A	C>A	C>A_ACA	CG>AT_GTGAAGG	4	887	FALSE	FALSE
34_v.txt	32679	32679-SNV-C-A	SNV	1	C	A	7	22303	0.0313859	41.2857	msh6	FALSE	CAN	JSY29	3	msh6-Rep3	CCA	C>A	A/T+1	G/C-1	CG>AT	CG>AT	TTTCTCCAATAAC	CAATAAC	GGT	CCA	C	T	C>A	C>A_CCA	CG>AT_CAATAAC	4	788	FALSE	FALSE
34_v.txt	32735	32735-SNV-G-T	SNV	1	G	T	50	22303	0.224185	56.68	msh6	FALSE	CAN	JSY29	3	msh6-Rep3	AGT	G>T	A/T+1	G/C-1	CG>AT	CG>AT	AAAACAGTATATT	GTATATT	TCA	TCA	C	A	C>A	C>A_TCA	CG>AT_GTATATT	4	732	FALSE	FALSE
34_v.txt	32779	32779-SNV-C-A	SNV	1	C	A	10	22303	0.044837	19.5004	msh6	FALSE	CAN	JSY29	3	msh6-Rep3	ACC	C>A	A/T+1	G/C-1	CG>AT	CG>AT	AAGCGACCCAGAA	CCCAGAA	TGG	ACC	C	T	C>A	C>A_ACC	CG>AT_CCCAGAA	4	688	FALSE	FALSE
34_v.txt	32786	32786-SNV-C-A	SNV	1	C	A	16	22303	0.0717392	50.625	msh6	FALSE	CAN	JSY29	3	msh6-Rep3	ACT	C>A	A/T+1	G/C-1	CG>AT	CG>AT	CCAGAACTCGAAT	CTCGAAT	TGA	ACT	C	T	C>A	C>A_ACT	CG>AT_CTCGAAT	4	681	FALSE	FALSE
34_v.txt	32794	32794-SNV-C-A	SNV	1	C	A	30	22303	0.134511	40.2798	msh6	FALSE	CAN	JSY29	3	msh6-Rep3	TCA	C>A	A/T+1	G/C-1	CG>AT	CG>AT	CGAATTCACCGTA	CACCGTA	AGT	TCA	C	T	C>A	C>A_TCA	CG>AT_CACCGTA	4	673	FALSE	FALSE
34_v.txt	32797	32797-SNV-C-A	SNV	1	C	A	24	22303	0.107609	46.5417	msh6	FALSE	CAN	JSY29	3	msh6-Rep3	CCG	C>A	A/T+1	G/C-1	CG>AT	CG>AT	ATTCACCGTAATA	CGTAATA	GGC	CCG	C	T	C>A	C>A_CCG	CG>AT_CGTAATA	4	670	FALSE	FALSE
34_v.txt	32798	32798-SNV-G-T	SNV	1	G	T	24	22303	0.107609	48.5	msh6	FALSE	CAN	JSY29	3	msh6-Rep3	CGT	G>T	A/T+1	G/C-1	CG>AT	CG>AT	TTCACCGTAATAT	GTAATAT	GCA	GCA	C	A	C>A	C>A_GCA	CG>AT_GTAATAT	4	669	FALSE	FALSE
34_v.txt	32812	32812-SNV-G-T	SNV	1	G	T	40	22302	0.179356	45.525	msh6	FALSE	CAN	JSY29	3	msh6-Rep3	GGG	G>T	A/T+1	G/C-1	CG>AT	CG>AT	TGACAGGGAACAA	GGAACAA	CCC	CCC	C	A	C>A	C>A_CCC	CG>AT_GGAACAA	4	655	FALSE	FALSE
34_v.txt	32876	32876-SNV-G-T	SNV	1	G	T	31	24547	0.126288	36.1935	msh6	FALSE	CAN	JSY29	3	msh6-Rep3	TGT	G>T	A/T+1	G/C-1	CG>AT	CG>AT	AACTTTGTACGTC	GTACGTC	ACA	ACA	C	A	C>A	C>A_ACA	CG>AT_GTACGTC	4	591	FALSE	FALSE
34_v.txt	32917	32917-SNV-C-A	SNV	1	C	A	118	24557	0.480515	50.3475	msh6	FALSE	CAN	JSY29	3	msh6-Rep3	TCC	C>A	A/T+1	G/C-1	CG>AT	CG>AT	TAAGTTCCAGGGC	CCAGGGC	AGG	TCC	C	T	C>A	C>A_TCC	CG>AT_CCAGGGC	4	550	FALSE	FALSE
34_v.txt	32928	32928-SNV-G-T	SNV	1	G	T	16	24557	0.0651545	51.3113	msh6	FALSE	CAN	JSY29	3	msh6-Rep3	AGT	G>T	A/T+1	G/C-1	CG>AT	CG>AT	GCAAAAGTGATTG	GTGATTG	TCA	TCA	C	A	C>A	C>A_TCA	CG>AT_GTGATTG	4	539	FALSE	FALSE
34_v.txt	32936	32936-SNV-C-A	SNV	1	C	A	66	24557	0.268762	46.0758	msh6	FALSE	CAN	JSY29	3	msh6-Rep3	CCC	C>A	A/T+1	G/C-1	CG>AT	CG>AT	GATTGCCCAAGAA	CCAAGAA	GGG	CCC	C	T	C>A	C>A_CCC	CG>AT_CCAAGAA	4	531	FALSE	FALSE
34_v.txt	32940	32940-SNV-G-T	SNV	1	G	T	84	24557	0.342061	54.0833	msh6	FALSE	CAN	JSY29	3	msh6-Rep3	AGA	G>T	A/T+1	G/C-1	CG>AT	CG>AT	GCCCAAGAAAACC	GAAAACC	TCT	TCT	C	A	C>A	C>A_TCT	CG>AT_GAAAACC	4	527	FALSE	FALSE
34_v.txt	32954	32954-SNV-G-T	SNV	1	G	T	19	24557	0.077371	45.1579	msh6	FALSE	CAN	JSY29	3	msh6-Rep3	TGT	G>T	A/T+1	G/C-1	CG>AT	CG>AT	ATACATGTAACCA	GTAACCA	ACA	ACA	C	A	C>A	C>A_ACA	CG>AT_GTAACCA	4	513	FALSE	FALSE
34_v.txt	32970	32970-SNV-C-A	SNV	1	C	A	12	24557	0.0488659	46.25	msh6	FALSE	CAN	JSY29	3	msh6-Rep3	ACC	C>A	A/T+1	G/C-1	CG>AT	CG>AT	GCCGCACCAAATG	CCAAATG	TGG	ACC	C	T	C>A	C>A_ACC	CG>AT_CCAAATG	4	497	FALSE	FALSE
34_v.txt	32997	32997-SNV-G-T	SNV	1	G	T	42	24557	0.171031	59.5714	msh6	FALSE	CAN	JSY29	3	msh6-Rep3	TGA	G>T	A/T+1	G/C-1	CG>AT	CG>AT	CTTTGTGAGAAAA	GAGAAAA	ACT	ACT	C	A	C>A	C>A_ACT	CG>AT_GAGAAAA	4	470	FALSE	FALSE
34_v.txt	33018	33018-SNV-G-T	SNV	1	G	T	24	24557	0.0977318	56.5	msh6	FALSE	CAN	JSY29	3	msh6-Rep3	TGT	G>T	A/T+1	G/C-1	CG>AT	CG>AT	GAGGATGTAACAG	GTAACAG	ACA	ACA	C	A	C>A	C>A_ACA	CG>AT_GTAACAG	4	449	FALSE	FALSE
34_v.txt	33024	33024-SNV-G-T	SNV	1	G	T	113	24557	0.460154	60.0608	msh6	FALSE	CAN	JSY29	3	msh6-Rep3	AGG	G>T	A/T+1	G/C-1	CG>AT	CG>AT	GTAACAGGGATGA	GGGATGA	TCC	TCC	C	A	C>A	C>A_TCC	CG>AT_GGGATGA	4	443	FALSE	FALSE
34_v.txt	33025	33025-SNV-G-T	SNV	1	G	T	37	24555	0.150682	55.6782	msh6	FALSE	CAN	JSY29	3	msh6-Rep3	GGG	G>T	A/T+1	G/C-1	CG>AT	CG>AT	TAACAGGGATGAA	GGATGAA	CCC	CCC	C	A	C>A	C>A_CCC	CG>AT_GGATGAA	4	442	FALSE	FALSE
34_v.txt	33111	33111-SNV-G-T	SNV	1	G	T	5	24557	0.0203608	42.7961	msh6	FALSE	CAN	JSY29	3	msh6-Rep3	TGG	G>T	A/T+1	G/C-1	CG>AT	CG>AT	CCCACTGGGCCGG	GGGCCGG	ACC	ACC	C	A	C>A	C>A_ACC	CG>AT_GGGCCGG	4	356	FALSE	FALSE
34_v.txt	33112	33112-SNV-G-T	SNV	1	G	T	134	24557	0.545669	44.7907	msh6	FALSE	CAN	JSY29	3	msh6-Rep3	GGG	G>T	A/T+1	G/C-1	CG>AT	CG>AT	CCACTGGGCCGGC	GGCCGGC	CCC	CCC	C	A	C>A	C>A_CCC	CG>AT_GGCCGGC	4	355	FALSE	FALSE
34_v.txt	33114	33114-SNV-C-A	SNV	1	C	A	7	24557	0.0285051	46.1429	msh6	FALSE	CAN	JSY29	3	msh6-Rep3	GCC	C>A	A/T+1	G/C-1	CG>AT	CG>AT	ACTGGGCCGGCGT	CCGGCGT	CGG	GCC	C	T	C>A	C>A_GCC	CG>AT_CCGGCGT	4	353	FALSE	FALSE
34_v.txt	33151	33151-SNV-G-T	SNV	1	G	T	28	24557	0.11402	37.6786	msh6	FALSE	CAN	JSY29	3	msh6-Rep3	AGA	G>T	A/T+1	G/C-1	CG>AT	CG>AT	TGAAAAGACCTGT	GACCTGT	TCT	TCT	C	A	C>A	C>A_TCT	CG>AT_GACCTGT	4	316	FALSE	FALSE
34_v.txt	33153	33153-SNV-C-A	SNV	1	C	A	29	24557	0.118093	41.1724	msh6	FALSE	CAN	JSY29	3	msh6-Rep3	ACC	C>A	A/T+1	G/C-1	CG>AT	CG>AT	AAAAGACCTGTAC	CCTGTAC	TGG	ACC	C	T	C>A	C>A_ACC	CG>AT_CCTGTAC	4	314	FALSE	FALSE
34_v.txt	33154	33154-SNV-C-A	SNV	1	C	A	559	24557	2.27634	37.4526	msh6	FALSE	CAN	JSY29	3	msh6-Rep3	CCT	C>A	A/T+1	G/C-1	CG>AT	CG>AT	AAAGACCTGTACC	CTGTACC	GGA	CCT	C	T	C>A	C>A_CCT	CG>AT_CTGTACC	4	313	FALSE	FALSE
34_v.txt	33160	33160-SNV-C-A	SNV	1	C	A	20	24557	0.0814432	37.7492	msh6	FALSE	CAN	JSY29	3	msh6-Rep3	CCA	C>A	A/T+1	G/C-1	CG>AT	CG>AT	CTGTACCAATAGT	CAATAGT	GGT	CCA	C	T	C>A	C>A_CCA	CG>AT_CAATAGT	4	307	FALSE	FALSE
34_v.txt	33169	33169-SNV-C-A	SNV	1	C	A	42	24556	0.171038	37.7143	msh6	FALSE	CAN	JSY29	3	msh6-Rep3	CCA	C>A	A/T+1	G/C-1	CG>AT	CG>AT	TAGTACCACCAAG	CACCAAG	GGT	CCA	C	T	C>A	C>A_CCA	CG>AT_CACCAAG	4	298	FALSE	FALSE
34_v.txt	33177	33177-SNV-G-T	SNV	1	G	T	112	24547	0.456268	36.9375	msh6	FALSE	CAN	JSY29	3	msh6-Rep3	GGC	G>T	A/T+1	G/C-1	CG>AT	CG>AT	CCAAGGGCAATCA	GCAATCA	CCG	CCG	C	A	C>A	C>A_CCG	CG>AT_GCAATCA	4	290	FALSE	FALSE
34_v.txt	33195	33195-SNV-C-A	SNV	1	C	A	14	19546	0.0716259	36	msh6	FALSE	CAN	JSY29	3	msh6-Rep3	TCT	C>A	A/T+1	G/C-1	CG>AT	CG>AT	ATATGTCTTTGCT	CTTTGCT	AGA	TCT	C	T	C>A	C>A_TCT	CG>AT_CTTTGCT	4	272	FALSE	FALSE
34_v.txt	33208	33208-SNV-C-A	SNV	1	C	A	40	19546	0.204645	39.7	msh6	FALSE	CAN	JSY29	3	msh6-Rep3	TCT	C>A	A/T+1	G/C-1	CG>AT	CG>AT	TAAGCTCTCTCTT	CTCTCTT	AGA	TCT	C	T	C>A	C>A_TCT	CG>AT_CTCTCTT	4	259	FALSE	FALSE
34_v.txt	33210	33210-SNV-C-A	SNV	1	C	A	55	19546	0.281387	37.7091	msh6	FALSE	CAN	JSY29	3	msh6-Rep3	TCT	C>A	A/T+1	G/C-1	CG>AT	CG>AT	AGCTCTCTCTTCA	CTCTTCA	AGA	TCT	C	T	C>A	C>A_TCT	CG>AT_CTCTTCA	4	257	FALSE	FALSE
34_v.txt	33217	33217-SNV-C-A	SNV	1	C	A	2	19546	0.0102323	35.4998	msh6	FALSE	CAN	JSY29	3	msh6-Rep3	ACT	C>A	A/T+1	G/C-1	CG>AT	CG>AT	TCTTCACTTCAGC	CTTCAGC	TGA	ACT	C	T	C>A	C>A_ACT	CG>AT_CTTCAGC	4	250	FALSE	FALSE
34_v.txt	33235	33235-SNV-C-A	SNV	1	C	A	44	19546	0.22511	40.2273	msh6	FALSE	CAN	JSY29	3	msh6-Rep3	TCT	C>A	A/T+1	G/C-1	CG>AT	CG>AT	GTACTTCTCCTTC	CTCCTTC	AGA	TCT	C	T	C>A	C>A_TCT	CG>AT_CTCCTTC	4	232	FALSE	FALSE
34_v.txt	33238	33238-SNV-C-A	SNV	1	C	A	86	19546	0.439988	38.0116	msh6	FALSE	CAN	JSY29	3	msh6-Rep3	CCT	C>A	A/T+1	G/C-1	CG>AT	CG>AT	CTTCTCCTTCATC	CTTCATC	GGA	CCT	C	T	C>A	C>A_CCT	CG>AT_CTTCATC	4	229	FALSE	FALSE
34_v.txt	33283	33283-SNV-C-A	SNV	1	C	A	25	19546	0.127903	44.56	msh6	FALSE	CAN	JSY29	3	msh6-Rep3	TCG	C>A	A/T+1	G/C-1	CG>AT	CG>AT	TATCCTCGCCATT	CGCCATT	AGC	TCG	C	T	C>A	C>A_TCG	CG>AT_CGCCATT	4	184	FALSE	FALSE
34_v.txt	33309	33309-SNV-C-A	SNV	1	C	A	10	19546	0.0511614	25.4984	msh6	FALSE	CAN	JSY29	3	msh6-Rep3	GCG	C>A	A/T+1	G/C-1	CG>AT	CG>AT	AAAGAGCGCAATG	CGCAATG	CGC	GCG	C	T	C>A	C>A_GCG	CG>AT_CGCAATG	4	158	FALSE	FALSE
34_v.txt	33310	33310-SNV-G-T	SNV	1	G	T	11	19543	0.0562861	29.8182	msh6	FALSE	CAN	JSY29	3	msh6-Rep3	CGC	G>T	A/T+1	G/C-1	CG>AT	CG>AT	AAGAGCGCAATGG	GCAATGG	GCG	GCG	C	A	C>A	C>A_GCG	CG>AT_GCAATGG	4	157	FALSE	FALSE
34_v.txt	33385	33385-SNV-C-A	SNV	1	C	A	18	19546	0.0920905	52.1111	msh6	FALSE	CAN	JSY29	3	msh6-Rep3	TCA	C>A	A/T+1	G/C-1	CG>AT	CG>AT	AAGCTTCAACGTC	CAACGTC	AGT	TCA	C	T	C>A	C>A_TCA	CG>AT_CAACGTC	4	82	FALSE	FALSE
34_v.txt	33436	33436-SNV-C-A	SNV	1	C	A	26	19546	0.13302	43.5	msh6	FALSE	CAN	JSY29	3	msh6-Rep3	TCT	C>A	A/T+1	G/C-1	CG>AT	CG>AT	TCTCCTCTATGTC	CTATGTC	AGA	TCT	C	T	C>A	C>A_TCT	CG>AT_CTATGTC	4	31	FALSE	FALSE
34_v.txt	33451	33451-SNV-C-A	SNV	1	C	A	17	19546	0.0869743	48.1765	msh6	FALSE	CAN	JSY29	3	msh6-Rep3	TCT	C>A	A/T+1	G/C-1	CG>AT	CG>AT	CGTCTTCTTTTGA	CTTTTGA	AGA	TCT	C	T	C>A	C>A_TCT	CG>AT_CTTTTGA	4	16	FALSE	FALSE
34_v.txt	33474	33474-SNV-C-A	SNV	1	C	A	78	19544	0.399099	33.7491	msh6	FALSE	CAN	JSY29	3	msh6-Rep3	GCC	C>A	A/T+1	G/C-1	CG>AT	CG>AT	GCTATGCCTTTTT	CCTTTTT	CGG	GCC	C	T	C>A	C>A_GCC	CG>AT_CCTTTTT	4	N_A	FALSE	FALSE
34_v.txt	33475	33475-SNV-C-A	SNV	1	C	A	27	19544	0.13815	35.436	msh6	FALSE	CAN	JSY29	3	msh6-Rep3	CCT	C>A	A/T+1	G/C-1	CG>AT	CG>AT	CTATGCCTTTTTT	CTTTTTT	GGA	CCT	C	T	C>A	C>A_CCT	CG>AT_CTTTTTT	4	N_A	FALSE	FALSE
34_v.txt	32544	32544-Replacement-CC-A	Replacement	2	CC	A	6	28441	0.0210963	38	msh6	FALSE	CAN	JSY29	3	msh6-Rep3	ACC	nope	A/T+1	>1bpdel	none	Replac.	GCTTCACCAGCAG	CCAGCAG	TGG	ACC	CC	T	NA	NA_ACC	Replac._CCAGCAG	4	923	FALSE	FALSE
34_v.txt	32545	32545-Replacement-C-AA	Replacement	2	C	AA	1	28441	0.003516	31	msh6	FALSE	CAN	JSY29	3	msh6-Rep3	CCA	nope	>1bp-ins	G/C-1	none	Replac.	CTTCACCAGCAGT	CAGCAGT	GGT	CCA	C	none	nope	nope_CCA	Replac._CAGCAGT	4	922	FALSE	FALSE
34_v.txt	33217	33217-Replacement-CTT-AG	Replacement	3	CTT	AG	18	19546	0.0920905	36.0741	msh6	FALSE	CAN	JSY29	3	msh6-Rep3	ACT	nope	>1bp-ins	>1bpdel	none	Replac.	TCTTCACTTCAGC	CTTCAGC	TGA	ACT	CTT	none	NA	NA_ACT	Replac._CTTCAGC	4	250	FALSE	FALSE
34_v.txt	31979	31979-MNV-GG-AA	MNV	2	GG	AA	29	20977	0.138247	53.551	msh6	FALSE	CAN	JSY29	3	msh6-Rep3	CGG	nope	>1bp-ins	>1bpdel	none	MNV	CAAGCCGGGCATT	GGGCATT	GCC	CGG	GG	none	NA	NA_CGG	MNV_GGGCATT	4	1488	FALSE	FALSE
34_v.txt	32529	32529-MNV-GG-AA	MNV	2	GG	AA	1	28442	0.003516	38	msh6	FALSE	CAN	JSY29	3	msh6-Rep3	GGG	nope	>1bp-ins	>1bpdel	none	MNV	TTTCTGGGGTTTG	GGGTTTG	CCC	GGG	GG	none	NA	NA_GGG	MNV_GGGTTTG	4	938	FALSE	FALSE
34_v.txt	32544	32544-MNV-CC-AA	MNV	2	CC	AA	2	28441	0.007032	25.6667	msh6	FALSE	CAN	JSY29	3	msh6-Rep3	ACC	nope	>1bp-ins	>1bpdel	none	MNV	GCTTCACCAGCAG	CCAGCAG	TGG	ACC	CC	none	NA	NA_ACC	MNV_CCAGCAG	4	923	FALSE	FALSE
34_v.txt	32678	32678-MNV-CC-AT	MNV	2	CC	AT	1	22303	0.004484	63.9995	msh6	FALSE	CAN	JSY29	3	msh6-Rep3	TCC	nope	>1bp-ins	>1bpdel	none	MNV	GTTTCTCCAATAA	CCAATAA	AGG	TCC	CC	none	NA	NA_TCC	MNV_CCAATAA	4	789	FALSE	FALSE
34_v.txt	32678	32678-MNV-CC-TT	MNV	2	CC	TT	1	22303	0.004484	61.5	msh6	FALSE	CAN	JSY29	3	msh6-Rep3	TCC	nope	>1bp-ins	>1bpdel	none	MNV	GTTTCTCCAATAA	CCAATAA	AGG	TCC	CC	none	NA	NA_TCC	MNV_CCAATAA	4	789	FALSE	FALSE
34_v.txt	33168	33168-MNV-CC-AA	MNV	2	CC	AA	1	24556	0.004072	29.0001	msh6	FALSE	CAN	JSY29	3	msh6-Rep3	ACC	nope	>1bp-ins	>1bpdel	none	MNV	ATAGTACCACCAA	CCACCAA	TGG	ACC	CC	none	NA	NA_ACC	MNV_CCACCAA	4	299	FALSE	FALSE
34_v.txt	31723	31723-Insertion---A	Insertion	1	-	A	2	11904	0.0168011	64	msh6	FALSE	CAN	JSY29	3	msh6-Rep3	CAA	nope	A/T+1	>1bpdel	none	A/T+1	TGTCCCAAAAAGT	AAAAAGT	GTT	CAA	-	T	NA	NA_CAA	A/T+1_AAAAAGT	4	1744	FALSE	FALSE
34_v.txt	32081	32081-Insertion---A	Insertion	1	-	A	97	20977	0.462411	62.9691	msh6	FALSE	CAN	JSY29	3	msh6-Rep3	CAA	nope	A/T+1	>1bpdel	none	A/T+1	CCATGCAAAAAAG	AAAAAAG	GTT	CAA	-	T	NA	NA_CAA	A/T+1_AAAAAAG	4	1386	FALSE	FALSE
34_v.txt	32498	32498-Insertion---T	Insertion	1	-	T	28	28442	0.098446	49.0357	msh6	FALSE	CAN	JSY29	3	msh6-Rep3	CTT	nope	A/T+1	>1bpdel	none	A/T+1	AACAACTTTTTTG	TTTTTTG	GAA	CTT	-	A	NA	NA_CTT	A/T+1_TTTTTTG	4	969	FALSE	FALSE
34_v.txt	32728	32728-Insertion---A	Insertion	1	-	A	7	22303	0.0313859	63.5714	msh6	FALSE	CAN	JSY29	3	msh6-Rep3	CAA	nope	A/T+1	>1bpdel	none	A/T+1	CCATACAAAAACA	AAAAACA	GTT	CAA	-	T	NA	NA_CAA	A/T+1_AAAAACA	4	739	FALSE	FALSE
34_v.txt	32833	32833-Insertion---TAAT	Insertion	4	-	TAAT	28	22302	0.125549	43.1786	msh6	FALSE	CAN	JSY29	3	msh6-Rep3	ATA	nope	>1bp-ins	>1bpdel	none	>1bp-ins	TTGTGATAATTAC	TAATTAC	TAT	ATA	-	none	NA	NA_ATA	>1bp-ins_TAATTAC	4	634	FALSE	FALSE
34_v.txt	32842	32842-Insertion---A	Insertion	1	-	A	356	22302	1.59627	42.3596	msh6	FALSE	CAN	JSY29	3	msh6-Rep3	CAA	nope	A/T+1	>1bpdel	none	A/T+1	TTACCCAAAAAAT	AAAAAAT	GTT	CAA	-	T	NA	NA_CAA	A/T+1_AAAAAAT	4	625	FALSE	FALSE
34_v.txt	33175	33175-Insertion---G	Insertion	1	-	G	3	24547	0.0122215	38	msh6	FALSE	CAN	JSY29	3	msh6-Rep3	AGG	nope	G/C+1	>1bpdel	none	G/C+1	CACCAAGGGCAAT	GGGCAAT	TCC	AGG	-	C	NA	NA_AGG	G/C+1_GGGCAAT	4	292	FALSE	FALSE
34_v.txt	31932	31932-Deletion-AT--	Deletion	2	AT	-	25	11900	0.210084	37.28	msh6	FALSE	CAN	JSY29	3	msh6-Rep3	AAT	nope	>1bp-ins	>1bpdel	none	>1bpdel	CCTTGAATAATGA	ATAATGA	TTA	AAT	AT	none	NA	NA_AAT	>1bpdel_ATAATGA	4	1535	FALSE	FALSE
34_v.txt	32337	32337-Deletion-AT--	Deletion	2	AT	-	16	28442	0.0562548	63	msh6	FALSE	CAN	JSY29	3	msh6-Rep3	GAT	nope	>1bp-ins	>1bpdel	none	>1bpdel	TTGAAGATATGTG	ATATGTG	CTA	GAT	AT	none	NA	NA_GAT	>1bpdel_ATATGTG	4	1130	FALSE	FALSE
34_v.txt	32375	32375-Deletion-AAT--	Deletion	3	AAT	-	14	28442	0.049223	61	msh6	FALSE	CAN	JSY29	3	msh6-Rep3	CAA	nope	>1bp-ins	>1bpdel	none	>1bpdel	AATAGCAATAATA	AATAATA	GTT	CAA	AAT	none	NA	NA_CAA	>1bpdel_AATAATA	4	1092	FALSE	FALSE
34_v.txt	31723	31723-Deletion-A--	Deletion	1	A	-	14	11904	0.117608	58.9286	msh6	FALSE	CAN	JSY29	3	msh6-Rep3	CAA	nope	>1bp-ins	A/T-1	none	A/T-1	TGTCCCAAAAAGT	AAAAAGT	GTT	GTT	T	none	T>none	T>none_GTT	A/T-1_AAAAAGT	4	1744	FALSE	FALSE
34_v.txt	31863	31863-Deletion-A--	Deletion	1	A	-	43	11904	0.361223	42.907	msh6	FALSE	CAN	JSY29	3	msh6-Rep3	GAA	nope	>1bp-ins	A/T-1	none	A/T-1	AACAGGAAAATAG	AAAATAG	CTT	CTT	T	none	T>none	T>none_CTT	A/T-1_AAAATAG	4	1604	FALSE	FALSE
34_v.txt	31904	31904-Deletion-T--	Deletion	1	T	-	7	11904	0.0588038	47.7143	msh6	FALSE	CAN	JSY29	3	msh6-Rep3	ATT	nope	>1bp-ins	A/T-1	none	A/T-1	ATTGAATTTTGGT	TTTTGGT	TAA	ATT	T	none	nope	nope_ATT	A/T-1_TTTTGGT	4	1563	FALSE	FALSE
34_v.txt	31913	31913-Deletion-A--	Deletion	1	A	-	4	11904	0.0336022	38	msh6	FALSE	CAN	JSY29	3	msh6-Rep3	CAA	nope	>1bp-ins	A/T-1	none	A/T-1	TGGTGCAAAAGCC	AAAAGCC	GTT	GTT	T	none	T>none	T>none_GTT	A/T-1_AAAAGCC	4	1554	FALSE	FALSE
34_v.txt	31972	31972-Deletion-C--	Deletion	1	C	-	5	20977	0.0238356	37	msh6	FALSE	CAN	JSY29	3	msh6-Rep3	GCC	nope	>1bp-ins	G/C-1	none	G/C-1	AATAAGCCAAGCC	CCAAGCC	CGG	GCC	C	none	nope	nope_GCC	G/C-1_CCAAGCC	4	1495	FALSE	FALSE
34_v.txt	32081	32081-Deletion-A--	Deletion	1	A	-	102	20977	0.486247	62.6275	msh6	FALSE	CAN	JSY29	3	msh6-Rep3	CAA	nope	>1bp-ins	A/T-1	none	A/T-1	CCATGCAAAAAAG	AAAAAAG	GTT	GTT	T	none	T>none	T>none_GTT	A/T-1_AAAAAAG	4	1386	FALSE	FALSE
34_v.txt	32097	32097-Deletion-C--	Deletion	1	C	-	2	20977	0.009534	49	msh6	FALSE	CAN	JSY29	3	msh6-Rep3	ACC	nope	>1bp-ins	G/C-1	none	G/C-1	GCAACACCAGTGA	CCAGTGA	TGG	ACC	C	none	nope	nope_ACC	G/C-1_CCAGTGA	4	1370	FALSE	FALSE
34_v.txt	32114	32114-Deletion-C--	Deletion	1	C	-	1	20977	0.004767	64	msh6	FALSE	CAN	JSY29	3	msh6-Rep3	GCC	nope	>1bp-ins	G/C-1	none	G/C-1	TAATAGCCATTCG	CCATTCG	CGG	GCC	C	none	nope	nope_GCC	G/C-1_CCATTCG	4	1353	FALSE	FALSE
34_v.txt	32210	32210-Deletion-T--	Deletion	1	T	-	9	20977	0.0429041	43.2222	msh6	FALSE	CAN	JSY29	3	msh6-Rep3	CTT	nope	>1bp-ins	A/T-1	none	A/T-1	ACCACCTTTGGTG	TTTGGTG	GAA	CTT	T	none	nope	nope_CTT	A/T-1_TTTGGTG	4	1257	FALSE	FALSE
34_v.txt	32238	32238-Deletion-G--	Deletion	1	G	-	78	20975	0.371871	37.4487	msh6	FALSE	CAN	JSY29	3	msh6-Rep3	AGC	nope	>1bp-ins	G/C-1	none	G/C-1	TTAGGAGCCAACT	GCCAACT	TCG	TCG	C	none	C>none	C>none_TCG	G/C-1_GCCAACT	4	1229	FALSE	FALSE
34_v.txt	32272	32272-Deletion-G--	Deletion	1	G	-	18	28443	0.0632845	37.0556	msh6	FALSE	CAN	JSY29	3	msh6-Rep3	CGG	nope	>1bp-ins	G/C-1	none	G/C-1	AAATACGGGAACC	GGGAACC	GCC	GCC	C	none	C>none	C>none_GCC	G/C-1_GGGAACC	4	1195	FALSE	FALSE
34_v.txt	32312	32312-Deletion-G--	Deletion	1	G	-	36	28442	0.126573	60.25	msh6	FALSE	CAN	JSY29	3	msh6-Rep3	TGG	nope	>1bp-ins	G/C-1	none	G/C-1	AATAATGGTTGTT	GGTTGTT	ACC	ACC	C	none	C>none	C>none_ACC	G/C-1_GGTTGTT	4	1155	FALSE	FALSE
34_v.txt	32346	32346-Deletion-A--	Deletion	1	A	-	46	28442	0.161733	59.587	msh6	FALSE	CAN	JSY29	3	msh6-Rep3	CAA	nope	>1bp-ins	A/T-1	none	A/T-1	TGTGGCAAAACCT	AAAACCT	GTT	GTT	T	none	T>none	T>none_GTT	A/T-1_AAAACCT	4	1121	FALSE	FALSE
34_v.txt	32381	32381-Deletion-A--	Deletion	1	A	-	6	28442	0.0210956	55.1667	msh6	FALSE	CAN	JSY29	3	msh6-Rep3	TAA	nope	>1bp-ins	A/T-1	none	A/T-1	AATAATAAAGGGA	AAAGGGA	ATT	ATT	T	none	T>none	T>none_ATT	A/T-1_AAAGGGA	4	1086	FALSE	FALSE
34_v.txt	32406	32406-Deletion-G--	Deletion	1	G	-	41	28442	0.144153	59.0976	msh6	FALSE	CAN	JSY29	3	msh6-Rep3	AGT	nope	>1bp-ins	G/C-1	none	G/C-1	TAGGAAGTAGATT	GTAGATT	TCA	TCA	C	none	C>none	C>none_TCA	G/C-1_GTAGATT	4	1061	FALSE	FALSE
34_v.txt	32442	32442-Deletion-A--	Deletion	1	A	-	6	28442	0.0210956	50.8333	msh6	FALSE	CAN	JSY29	3	msh6-Rep3	TAA	nope	>1bp-ins	A/T-1	none	A/T-1	GGAACTAAAAGTC	AAAAGTC	ATT	ATT	T	none	T>none	T>none_ATT	A/T-1_AAAAGTC	4	1025	FALSE	FALSE
34_v.txt	32466	32466-Deletion-C--	Deletion	1	C	-	2	28442	0.007032	51	msh6	FALSE	CAN	JSY29	3	msh6-Rep3	GCC	nope	>1bp-ins	G/C-1	none	G/C-1	AGAGAGCCAATGT	CCAATGT	CGG	GCC	C	none	nope	nope_GCC	G/C-1_CCAATGT	4	1001	FALSE	FALSE
34_v.txt	32490	32490-Deletion-A--	Deletion	1	A	-	138	28442	0.485198	46.5652	msh6	FALSE	CAN	JSY29	3	msh6-Rep3	GAA	nope	>1bp-ins	A/T-1	none	A/T-1	ATACGGAAAACAA	AAAACAA	CTT	CTT	T	none	T>none	T>none_CTT	A/T-1_AAAACAA	4	977	FALSE	FALSE
34_v.txt	32498	32498-Deletion-T--	Deletion	1	T	-	162	28442	0.56958	45.963	msh6	FALSE	CAN	JSY29	3	msh6-Rep3	CTT	nope	>1bp-ins	A/T-1	none	A/T-1	AACAACTTTTTTG	TTTTTTG	GAA	CTT	T	none	nope	nope_CTT	A/T-1_TTTTTTG	4	969	FALSE	FALSE
34_v.txt	32544	32544-Deletion-C--	Deletion	1	C	-	2	28441	0.007032	38	msh6	FALSE	CAN	JSY29	3	msh6-Rep3	ACC	nope	>1bp-ins	G/C-1	none	G/C-1	GCTTCACCAGCAG	CCAGCAG	TGG	ACC	C	none	nope	nope_ACC	G/C-1_CCAGCAG	4	923	FALSE	FALSE
34_v.txt	32583	32583-Deletion-A--	Deletion	1	A	-	2	22303	0.008967	38	msh6	FALSE	CAN	JSY29	3	msh6-Rep3	GAA	nope	>1bp-ins	A/T-1	none	A/T-1	AATGTGAAGGCAG	AAGGCAG	CTT	CTT	T	none	T>none	T>none_CTT	A/T-1_AAGGCAG	4	884	FALSE	FALSE
34_v.txt	32631	32631-Deletion-T--	Deletion	1	T	-	42	22303	0.188315	46.9286	msh6	FALSE	CAN	JSY29	3	msh6-Rep3	GTT	nope	>1bp-ins	A/T-1	none	A/T-1	CCTTCGTTTTTAT	TTTTTAT	CAA	GTT	T	none	nope	nope_GTT	A/T-1_TTTTTAT	4	836	FALSE	FALSE
34_v.txt	32647	32647-Deletion-T--	Deletion	1	T	-	5	22303	0.0224185	53.4	msh6	FALSE	CAN	JSY29	3	msh6-Rep3	ATT	nope	>1bp-ins	A/T-1	none	A/T-1	TAGATATTATACC	TTATACC	TAA	ATT	T	none	nope	nope_ATT	A/T-1_TTATACC	4	820	FALSE	FALSE
34_v.txt	32658	32658-Deletion-C--	Deletion	1	C	-	7	22303	0.0313859	60.1429	msh6	FALSE	CAN	JSY29	3	msh6-Rep3	ACC	nope	>1bp-ins	G/C-1	none	G/C-1	CCTGGACCCCAGG	CCCCAGG	TGG	ACC	C	none	nope	nope_ACC	G/C-1_CCCCAGG	4	809	FALSE	FALSE
34_v.txt	32678	32678-Deletion-C--	Deletion	1	C	-	2	22303	0.008967	64	msh6	FALSE	CAN	JSY29	3	msh6-Rep3	TCC	nope	>1bp-ins	G/C-1	none	G/C-1	GTTTCTCCAATAA	CCAATAA	AGG	TCC	C	none	nope	nope_TCC	G/C-1_CCAATAA	4	789	FALSE	FALSE
34_v.txt	32707	32707-Deletion-C--	Deletion	1	C	-	473	22303	2.12079	62.4397	msh6	FALSE	CAN	JSY29	3	msh6-Rep3	ACC	nope	>1bp-ins	G/C-1	none	G/C-1	CGGTAACCCCAGC	CCCCAGC	TGG	ACC	C	none	nope	nope_ACC	G/C-1_CCCCAGC	4	760	FALSE	FALSE
34_v.txt	32728	32728-Deletion-A--	Deletion	1	A	-	84	22303	0.376631	62.2857	msh6	FALSE	CAN	JSY29	3	msh6-Rep3	CAA	nope	>1bp-ins	A/T-1	none	A/T-1	CCATACAAAAACA	AAAAACA	GTT	GTT	T	none	T>none	T>none_GTT	A/T-1_AAAAACA	4	739	FALSE	FALSE
34_v.txt	32760	32760-Deletion-A--	Deletion	1	A	-	6	22303	0.0269022	59.1667	msh6	FALSE	CAN	JSY29	3	msh6-Rep3	TAA	nope	>1bp-ins	A/T-1	none	A/T-1	ATGGCTAAAACTT	AAAACTT	ATT	ATT	T	none	T>none	T>none_ATT	A/T-1_AAAACTT	4	707	FALSE	FALSE
34_v.txt	32779	32779-Deletion-C--	Deletion	1	C	-	31	22303	0.138995	46.2581	msh6	FALSE	CAN	JSY29	3	msh6-Rep3	ACC	nope	>1bp-ins	G/C-1	none	G/C-1	AAGCGACCCAGAA	CCCAGAA	TGG	ACC	C	none	nope	nope_ACC	G/C-1_CCCAGAA	4	688	FALSE	FALSE
34_v.txt	32842	32842-Deletion-A--	Deletion	1	A	-	250	22302	1.12098	41.324	msh6	FALSE	CAN	JSY29	3	msh6-Rep3	CAA	nope	>1bp-ins	A/T-1	none	A/T-1	TTACCCAAAAAAT	AAAAAAT	GTT	GTT	T	none	T>none	T>none_GTT	A/T-1_AAAAAAT	4	625	FALSE	FALSE
34_v.txt	32855	32855-Deletion-C--	Deletion	1	C	-	2	22302	0.008968	38	msh6	FALSE	CAN	JSY29	3	msh6-Rep3	TCC	nope	>1bp-ins	G/C-1	none	G/C-1	ACTAATCCATGCC	CCATGCC	AGG	TCC	C	none	nope	nope_TCC	G/C-1_CCATGCC	4	612	FALSE	FALSE
34_v.txt	32884	32884-Deletion-A--	Deletion	1	A	-	8	24557	0.0325773	36.875	msh6	FALSE	CAN	JSY29	3	msh6-Rep3	CAA	nope	>1bp-ins	A/T-1	none	A/T-1	ACGTCCAAAATTG	AAAATTG	GTT	GTT	T	none	T>none	T>none_GTT	A/T-1_AAAATTG	4	583	FALSE	FALSE
34_v.txt	32901	32901-Deletion-C--	Deletion	1	C	-	2	24557	0.008144	38	msh6	FALSE	CAN	JSY29	3	msh6-Rep3	GCC	nope	>1bp-ins	G/C-1	none	G/C-1	ACTTGGCCAACTA	CCAACTA	CGG	GCC	C	none	nope	nope_GCC	G/C-1_CCAACTA	4	566	FALSE	FALSE
34_v.txt	32915	32915-Deletion-T--	Deletion	1	T	-	1	24557	0.004072	45	msh6	FALSE	CAN	JSY29	3	msh6-Rep3	GTT	nope	>1bp-ins	A/T-1	none	A/T-1	ACTAAGTTCCAGG	TTCCAGG	CAA	GTT	T	none	nope	nope_GTT	A/T-1_TTCCAGG	4	552	FALSE	FALSE
34_v.txt	32920	32920-Deletion-G--	Deletion	1	G	-	4	24557	0.0162886	50.5	msh6	FALSE	CAN	JSY29	3	msh6-Rep3	AGG	nope	>1bp-ins	G/C-1	none	G/C-1	GTTCCAGGGCAAA	GGGCAAA	TCC	TCC	C	none	C>none	C>none_TCC	G/C-1_GGGCAAA	4	547	FALSE	FALSE
34_v.txt	32924	32924-Deletion-A--	Deletion	1	A	-	51	24557	0.20768	54.9804	msh6	FALSE	CAN	JSY29	3	msh6-Rep3	CAA	nope	>1bp-ins	A/T-1	none	A/T-1	CAGGGCAAAAGTG	AAAAGTG	GTT	GTT	T	none	T>none	T>none_GTT	A/T-1_AAAAGTG	4	543	FALSE	FALSE
34_v.txt	33009	33009-Deletion-A--	Deletion	1	A	-	30	24557	0.122165	60.3	msh6	FALSE	CAN	JSY29	3	msh6-Rep3	GAA	nope	>1bp-ins	A/T-1	none	A/T-1	ACTGTGAAAGAGG	AAAGAGG	CTT	CTT	T	none	T>none	T>none_CTT	A/T-1_AAAGAGG	4	458	FALSE	FALSE
34_v.txt	33024	33024-Deletion-G--	Deletion	1	G	-	2	24557	0.008144	64	msh6	FALSE	CAN	JSY29	3	msh6-Rep3	AGG	nope	>1bp-ins	G/C-1	none	G/C-1	GTAACAGGGATGA	GGGATGA	TCC	TCC	C	none	C>none	C>none_TCC	G/C-1_GGGATGA	4	443	FALSE	FALSE
34_v.txt	33070	33070-Deletion-C--	Deletion	1	C	-	1	24556	0.004072	47	msh6	FALSE	CAN	JSY29	3	msh6-Rep3	GCC	nope	>1bp-ins	G/C-1	none	G/C-1	AATATGCCAAAGA	CCAAAGA	CGG	GCC	C	none	nope	nope_GCC	G/C-1_CCAAAGA	4	397	FALSE	FALSE
34_v.txt	33147	33147-Deletion-A--	Deletion	1	A	-	11	24557	0.0447937	40.2727	msh6	FALSE	CAN	JSY29	3	msh6-Rep3	GAA	nope	>1bp-ins	A/T-1	none	A/T-1	CCAATGAAAAGAC	AAAAGAC	CTT	CTT	T	none	T>none	T>none_CTT	A/T-1_AAAAGAC	4	320	FALSE	FALSE
34_v.txt	33159	33159-Deletion-C--	Deletion	1	C	-	1	24557	0.004072	38	msh6	FALSE	CAN	JSY29	3	msh6-Rep3	ACC	nope	>1bp-ins	G/C-1	none	G/C-1	CCTGTACCAATAG	CCAATAG	TGG	ACC	C	none	nope	nope_ACC	G/C-1_CCAATAG	4	308	FALSE	FALSE
34_v.txt	33168	33168-Deletion-C--	Deletion	1	C	-	2	24556	0.008145	38	msh6	FALSE	CAN	JSY29	3	msh6-Rep3	ACC	nope	>1bp-ins	G/C-1	none	G/C-1	ATAGTACCACCAA	CCACCAA	TGG	ACC	C	none	nope	nope_ACC	G/C-1_CCACCAA	4	299	FALSE	FALSE
34_v.txt	33171	33171-Deletion-C--	Deletion	1	C	-	1	24557	0.004072	38	msh6	FALSE	CAN	JSY29	3	msh6-Rep3	ACC	nope	>1bp-ins	G/C-1	none	G/C-1	GTACCACCAAGGG	CCAAGGG	TGG	ACC	C	none	nope	nope_ACC	G/C-1_CCAAGGG	4	296	FALSE	FALSE
34_v.txt	33178	33178-Deletion-C--	Deletion	1	C	-	1	24547	0.004074	38	msh6	FALSE	CAN	JSY29	3	msh6-Rep3	GCA	nope	>1bp-ins	G/C-1	none	G/C-1	CAAGGGCAATCAT	CAATCAT	CGT	GCA	C	none	nope	nope_GCA	G/C-1_CAATCAT	4	289	FALSE	FALSE
34_v.txt	33276	33276-Deletion-G--	Deletion	1	G	-	2	19546	0.0102323	51	msh6	FALSE	CAN	JSY29	3	msh6-Rep3	CGT	nope	>1bp-ins	G/C-1	none	G/C-1	GAGAACGTATCCT	GTATCCT	GCA	GCA	C	none	C>none	C>none_GCA	G/C-1_GTATCCT	4	191	FALSE	FALSE
34_v.txt	33369	33369-Deletion-T--	Deletion	1	T	-	13	19546	0.0665098	54.3077	msh6	FALSE	CAN	JSY29	3	msh6-Rep3	GTG	nope	>1bp-ins	A/T-1	none	A/T-1	CTGTGGTGTGTTT	TGTGTTT	CAC	GTG	T	none	nope	nope_GTG	A/T-1_TGTGTTT	4	98	FALSE	FALSE
34_v.txt	33474	33474-Deletion-C--	Deletion	1	C	-	58	19544	0.296766	27.0172	msh6	FALSE	CAN	JSY29	3	msh6-Rep3	GCC	nope	>1bp-ins	G/C-1	none	G/C-1	GCTATGCCTTTTT	CCTTTTT	CGG	GCC	C	none	nope	nope_GCC	G/C-1_CCTTTTT	4	N_A	FALSE	FALSE
35_v.txt	31723	31723-SNV-A-C	SNV	1	A	C	3	5269	0.0569368	60.6667	msh6	FALSE	CAN	JSY29	4	msh6-Rep4	CAA	A>C	G/C+1	A/T-1	TA>GC	TA>GC	TGTCCCAAAAAGT	AAAAAGT	GTT	GTT	T	G	T>G	T>G_GTT	TA>GC_AAAAAGT	4	1744	FALSE	FALSE
35_v.txt	32439	32439-SNV-A-C	SNV	1	A	C	11	18915	0.0581549	57.8182	msh6	FALSE	CAN	JSY29	4	msh6-Rep4	AAC	A>C	G/C+1	A/T-1	TA>GC	TA>GC	TATGGAACTAAAA	ACTAAAA	TTG	TTG	T	G	T>G	T>G_TTG	TA>GC_ACTAAAA	4	1028	FALSE	FALSE
35_v.txt	32445	32445-SNV-A-C	SNV	1	A	C	14	18915	0.0740153	53.7143	msh6	FALSE	CAN	JSY29	4	msh6-Rep4	AAG	A>C	G/C+1	A/T-1	TA>GC	TA>GC	ACTAAAAGTCCAA	AGTCCAA	TTC	TTC	T	G	T>G	T>G_TTC	TA>GC_AGTCCAA	4	1022	FALSE	FALSE
35_v.txt	32473	32473-SNV-A-C	SNV	1	A	C	26	18915	0.137457	52.038	msh6	FALSE	CAN	JSY29	4	msh6-Rep4	TAG	A>C	G/C+1	A/T-1	TA>GC	TA>GC	CAATGTAGAAGGT	AGAAGGT	ATC	ATC	T	G	T>G	T>G_ATC	TA>GC_AGAAGGT	4	994	FALSE	FALSE
35_v.txt	32631	32631-SNV-T-G	SNV	1	T	G	1	17712	0.005646	63.9886	msh6	FALSE	CAN	JSY29	4	msh6-Rep4	GTT	T>G	G/C+1	A/T-1	TA>GC	TA>GC	CCTTCGTTTTTAT	TTTTTAT	CAA	GTT	T	C	T>G	T>G_GTT	TA>GC_TTTTTAT	4	836	FALSE	FALSE
35_v.txt	32681	32681-SNV-A-C	SNV	1	A	C	6	17712	0.0338753	55.9973	msh6	FALSE	CAN	JSY29	4	msh6-Rep4	AAT	A>C	G/C+1	A/T-1	TA>GC	TA>GC	TCTCCAATAACGG	ATAACGG	TTA	TTA	T	G	T>G	T>G_TTA	TA>GC_ATAACGG	4	786	FALSE	FALSE
35_v.txt	32728	32728-SNV-A-C	SNV	1	A	C	3	17711	0.0169386	20.001	msh6	FALSE	CAN	JSY29	4	msh6-Rep4	CAA	A>C	G/C+1	A/T-1	TA>GC	TA>GC	CCATACAAAAACA	AAAAACA	GTT	GTT	T	G	T>G	T>G_GTT	TA>GC_AAAAACA	4	739	FALSE	FALSE
35_v.txt	32765	32765-SNV-T-G	SNV	1	T	G	6	17712	0.0338753	49.3333	msh6	FALSE	CAN	JSY29	4	msh6-Rep4	CTT	T>G	G/C+1	A/T-1	TA>GC	TA>GC	TAAAACTTTGATG	TTTGATG	GAA	CTT	T	C	T>G	T>G_CTT	TA>GC_TTTGATG	4	702	FALSE	FALSE
35_v.txt	32801	32801-SNV-A-C	SNV	1	A	C	153	17712	0.863821	45.7508	msh6	FALSE	CAN	JSY29	4	msh6-Rep4	AAT	A>C	G/C+1	A/T-1	TA>GC	TA>GC	ACCGTAATATTTG	ATATTTG	TTA	TTA	T	G	T>G	T>G_TTA	TA>GC_ATATTTG	4	666	FALSE	FALSE
35_v.txt	32842	32842-SNV-A-C	SNV	1	A	C	2	17712	0.0112918	37	msh6	FALSE	CAN	JSY29	4	msh6-Rep4	CAA	A>C	G/C+1	A/T-1	TA>GC	TA>GC	TTACCCAAAAAAT	AAAAAAT	GTT	GTT	T	G	T>G	T>G_GTT	TA>GC_AAAAAAT	4	625	FALSE	FALSE
35_v.txt	32913	32913-SNV-A-C	SNV	1	A	C	41	21797	0.188099	38.122	msh6	FALSE	CAN	JSY29	4	msh6-Rep4	AAG	A>C	G/C+1	A/T-1	TA>GC	TA>GC	ACACTAAGTTCCA	AGTTCCA	TTC	TTC	T	G	T>G	T>G_TTC	TA>GC_AGTTCCA	4	554	FALSE	FALSE
35_v.txt	32985	32985-SNV-A-C	SNV	1	A	C	39	21797	0.178924	62.2051	msh6	FALSE	CAN	JSY29	4	msh6-Rep4	AAG	A>C	G/C+1	A/T-1	TA>GC	TA>GC	GGAGAAAGGAATC	AGGAATC	TTC	TTC	T	G	T>G	T>G_TTC	TA>GC_AGGAATC	4	482	FALSE	FALSE
35_v.txt	33049	33049-SNV-A-C	SNV	1	A	C	22	21797	0.100931	58.5904	msh6	FALSE	CAN	JSY29	4	msh6-Rep4	AAG	A>C	G/C+1	A/T-1	TA>GC	TA>GC	CACCCAAGGACTG	AGGACTG	TTC	TTC	T	G	T>G	T>G_TTC	TA>GC_AGGACTG	4	418	FALSE	FALSE
35_v.txt	33099	33099-SNV-A-C	SNV	1	A	C	121	21797	0.555122	47.1901	msh6	FALSE	CAN	JSY29	4	msh6-Rep4	AAG	A>C	G/C+1	A/T-1	TA>GC	TA>GC	GATATAAGAGCGC	AGAGCGC	TTC	TTC	T	G	T>G	T>G_TTC	TA>GC_AGAGCGC	4	368	FALSE	FALSE
35_v.txt	33204	33204-SNV-A-C	SNV	1	A	C	152	18683	0.813574	37.8487	msh6	FALSE	CAN	JSY29	4	msh6-Rep4	AAG	A>C	G/C+1	A/T-1	TA>GC	TA>GC	TGCTTAAGCTCTC	AGCTCTC	TTC	TTC	T	G	T>G	T>G_TTC	TA>GC_AGCTCTC	4	263	FALSE	FALSE
35_v.txt	33476	33476-SNV-T-G	SNV	1	T	G	4	18680	0.0214133	33.5	msh6	FALSE	CAN	JSY29	4	msh6-Rep4	CTT	T>G	G/C+1	A/T-1	TA>GC	TA>GC	TATGCCTTTTTTT	TTTTTTT	GAA	CTT	T	C	T>G	T>G_CTT	TA>GC_TTTTTTT	4	N_A	FALSE	FALSE
35_v.txt	32055	32055-SNV-T-C	SNV	1	T	C	39	18159	0.21477	59.2564	msh6	FALSE	CAN	JSY29	4	msh6-Rep4	GTG	T>C	G/C+1	A/T-1	TA>CG	TA>CG	CTGATGTGCGAGA	TGCGAGA	CAC	GTG	T	G	T>C	T>C_GTG	TA>CG_TGCGAGA	4	1412	FALSE	FALSE
35_v.txt	32256	32256-SNV-A-G	SNV	1	A	G	71	18905	0.375562	36.4366	msh6	FALSE	CAN	JSY29	4	msh6-Rep4	TAG	A>G	G/C+1	A/T-1	TA>CG	TA>CG	TTTGATAGACCAA	AGACCAA	ATC	ATC	T	C	T>C	T>C_ATC	TA>CG_AGACCAA	4	1211	FALSE	FALSE
35_v.txt	32262	32262-SNV-A-G	SNV	1	A	G	184	18915	0.972773	36.9565	msh6	FALSE	CAN	JSY29	4	msh6-Rep4	AAA	A>G	G/C+1	A/T-1	TA>CG	TA>CG	AGACCAAATAAAA	AATAAAA	TTT	TTT	T	C	T>C	T>C_TTT	TA>CG_AATAAAA	4	1205	FALSE	FALSE
35_v.txt	32293	32293-SNV-A-G	SNV	1	A	G	136	18915	0.719006	52.649	msh6	FALSE	CAN	JSY29	4	msh6-Rep4	GAA	A>G	G/C+1	A/T-1	TA>CG	TA>CG	TATTTGAATTTGC	AATTTGC	CTT	CTT	T	C	T>C	T>C_CTT	TA>CG_AATTTGC	4	1174	FALSE	FALSE
35_v.txt	32445	32445-SNV-A-G	SNV	1	A	G	77	18915	0.407084	52.7532	msh6	FALSE	CAN	JSY29	4	msh6-Rep4	AAG	A>G	G/C+1	A/T-1	TA>CG	TA>CG	ACTAAAAGTCCAA	AGTCCAA	TTC	TTC	T	C	T>C	T>C_TTC	TA>CG_AGTCCAA	4	1022	FALSE	FALSE
35_v.txt	32472	32472-SNV-T-C	SNV	1	T	C	42	18915	0.222046	47.3095	msh6	FALSE	CAN	JSY29	4	msh6-Rep4	GTA	T>C	G/C+1	A/T-1	TA>CG	TA>CG	CCAATGTAGAAGG	TAGAAGG	CAT	GTA	T	G	T>C	T>C_GTA	TA>CG_TAGAAGG	4	995	FALSE	FALSE
35_v.txt	32498	32498-SNV-T-C	SNV	1	T	C	4	18915	0.0211472	33.7499	msh6	FALSE	CAN	JSY29	4	msh6-Rep4	CTT	T>C	G/C+1	A/T-1	TA>CG	TA>CG	AACAACTTTTTTG	TTTTTTG	GAA	CTT	T	G	T>C	T>C_CTT	TA>CG_TTTTTTG	4	969	FALSE	FALSE
35_v.txt	32662	32662-SNV-A-G	SNV	1	A	G	22	17712	0.12421	62.1364	msh6	FALSE	CAN	JSY29	4	msh6-Rep4	CAG	A>G	G/C+1	A/T-1	TA>CG	TA>CG	GACCCCAGGCACC	AGGCACC	GTC	GTC	T	C	T>C	T>C_GTC	TA>CG_AGGCACC	4	805	FALSE	FALSE
35_v.txt	32680	32680-SNV-A-G	SNV	1	A	G	189	17711	1.06713	62.418	msh6	FALSE	CAN	JSY29	4	msh6-Rep4	CAA	A>G	G/C+1	A/T-1	TA>CG	TA>CG	TTCTCCAATAACG	AATAACG	GTT	GTT	T	C	T>C	T>C_GTT	TA>CG_AATAACG	4	787	FALSE	FALSE
35_v.txt	32681	32681-SNV-A-G	SNV	1	A	G	2	17712	0.0112918	29.9985	msh6	FALSE	CAN	JSY29	4	msh6-Rep4	AAT	A>G	G/C+1	A/T-1	TA>CG	TA>CG	TCTCCAATAACGG	ATAACGG	TTA	TTA	T	C	T>C	T>C_TTA	TA>CG_ATAACGG	4	786	FALSE	FALSE
35_v.txt	32734	32734-SNV-A-G	SNV	1	A	G	30	17712	0.169377	60.7	msh6	FALSE	CAN	JSY29	4	msh6-Rep4	CAG	A>G	G/C+1	A/T-1	TA>CG	TA>CG	AAAAACAGTATAT	AGTATAT	GTC	GTC	T	C	T>C	T>C_GTC	TA>CG_AGTATAT	4	733	FALSE	FALSE
35_v.txt	32808	32808-SNV-A-G	SNV	1	A	G	189	17712	1.06707	43.0847	msh6	FALSE	CAN	JSY29	4	msh6-Rep4	GAC	A>G	G/C+1	A/T-1	TA>CG	TA>CG	TATTTGACAGGGA	ACAGGGA	CTG	CTG	T	C	T>C	T>C_CTG	TA>CG_ACAGGGA	4	659	FALSE	FALSE
35_v.txt	32919	32919-SNV-A-G	SNV	1	A	G	76	21797	0.348672	49.6316	msh6	FALSE	CAN	JSY29	4	msh6-Rep4	CAG	A>G	G/C+1	A/T-1	TA>CG	TA>CG	AGTTCCAGGGCAA	AGGGCAA	GTC	GTC	T	C	T>C	T>C_GTC	TA>CG_AGGGCAA	4	548	FALSE	FALSE
35_v.txt	32938	32938-SNV-A-G	SNV	1	A	G	38	21797	0.174336	56.8421	msh6	FALSE	CAN	JSY29	4	msh6-Rep4	CAA	A>G	G/C+1	A/T-1	TA>CG	TA>CG	TTGCCCAAGAAAA	AAGAAAA	GTT	GTT	T	C	T>C	T>C_GTT	TA>CG_AAGAAAA	4	529	FALSE	FALSE
35_v.txt	32947	32947-SNV-A-G	SNV	1	A	G	29	21797	0.133046	49.1379	msh6	FALSE	CAN	JSY29	4	msh6-Rep4	CAA	A>G	G/C+1	A/T-1	TA>CG	TA>CG	AAAACCAATACAT	AATACAT	GTT	GTT	T	C	T>C	T>C_GTT	TA>CG_AATACAT	4	520	FALSE	FALSE
35_v.txt	33019	33019-SNV-T-C	SNV	1	T	C	19	21797	0.087168	59.5263	msh6	FALSE	CAN	JSY29	4	msh6-Rep4	GTA	T>C	G/C+1	A/T-1	TA>CG	TA>CG	AGGATGTAACAGG	TAACAGG	CAT	GTA	T	G	T>C	T>C_GTA	TA>CG_TAACAGG	4	448	FALSE	FALSE
35_v.txt	33090	33090-SNV-T-C	SNV	1	T	C	1	21797	0.004588	63.9993	msh6	FALSE	CAN	JSY29	4	msh6-Rep4	ATA	T>C	G/C+1	A/T-1	TA>CG	TA>CG	AATAAATATGATA	TATGATA	TAT	ATA	T	G	T>C	T>C_ATA	TA>CG_TATGATA	4	377	FALSE	FALSE
35_v.txt	33204	33204-SNV-A-G	SNV	1	A	G	22	18683	0.117754	35	msh6	FALSE	CAN	JSY29	4	msh6-Rep4	AAG	A>G	G/C+1	A/T-1	TA>CG	TA>CG	TGCTTAAGCTCTC	AGCTCTC	TTC	TTC	T	C	T>C	T>C_TTC	TA>CG_AGCTCTC	4	263	FALSE	FALSE
35_v.txt	33476	33476-SNV-T-C	SNV	1	T	C	35	18680	0.187366	32.6	msh6	FALSE	CAN	JSY29	4	msh6-Rep4	CTT	T>C	G/C+1	A/T-1	TA>CG	TA>CG	TATGCCTTTTTTT	TTTTTTT	GAA	CTT	T	G	T>C	T>C_CTT	TA>CG_TTTTTTT	4	N_A	FALSE	FALSE
35_v.txt	32472	32472-SNV-T-A	SNV	1	T	A	3	18915	0.0158604	55.3333	msh6	FALSE	CAN	JSY29	4	msh6-Rep4	GTA	T>A	A/T+1	A/T-1	TA>AT	TA>AT	CCAATGTAGAAGG	TAGAAGG	CAT	GTA	T	T	T>A	T>A_GTA	TA>AT_TAGAAGG	4	995	FALSE	FALSE
35_v.txt	32473	32473-SNV-A-T	SNV	1	A	T	3	18915	0.0158604	25.3326	msh6	FALSE	CAN	JSY29	4	msh6-Rep4	TAG	A>T	A/T+1	A/T-1	TA>AT	TA>AT	CAATGTAGAAGGT	AGAAGGT	ATC	ATC	T	A	T>A	T>A_ATC	TA>AT_AGAAGGT	4	994	FALSE	FALSE
35_v.txt	32498	32498-SNV-T-A	SNV	1	T	A	2	18915	0.0105736	24.4997	msh6	FALSE	CAN	JSY29	4	msh6-Rep4	CTT	T>A	A/T+1	A/T-1	TA>AT	TA>AT	AACAACTTTTTTG	TTTTTTG	GAA	CTT	T	T	T>A	T>A_CTT	TA>AT_TTTTTTG	4	969	FALSE	FALSE
35_v.txt	32500	32500-SNV-T-A	SNV	1	T	A	71	18915	0.375363	46.5211	msh6	FALSE	CAN	JSY29	4	msh6-Rep4	TTT	T>A	A/T+1	A/T-1	TA>AT	TA>AT	CAACTTTTTTGAT	TTTTGAT	AAA	TTT	T	T	T>A	T>A_TTT	TA>AT_TTTTGAT	4	967	FALSE	FALSE
35_v.txt	32635	32635-SNV-T-A	SNV	1	T	A	21	17712	0.118564	50.7143	msh6	FALSE	CAN	JSY29	4	msh6-Rep4	TTA	T>A	A/T+1	A/T-1	TA>AT	TA>AT	CGTTTTTATCCTT	TATCCTT	AAT	TTA	T	T	T>A	T>A_TTA	TA>AT_TATCCTT	4	832	FALSE	FALSE
35_v.txt	32760	32760-SNV-A-T	SNV	1	A	T	26	17711	0.146801	49.1154	msh6	FALSE	CAN	JSY29	4	msh6-Rep4	TAA	A>T	A/T+1	A/T-1	TA>AT	TA>AT	ATGGCTAAAACTT	AAAACTT	ATT	ATT	T	A	T>A	T>A_ATT	TA>AT_AAAACTT	4	707	FALSE	FALSE
35_v.txt	32801	32801-SNV-A-T	SNV	1	A	T	4	17712	0.0225836	49.9972	msh6	FALSE	CAN	JSY29	4	msh6-Rep4	AAT	A>T	A/T+1	A/T-1	TA>AT	TA>AT	ACCGTAATATTTG	ATATTTG	TTA	TTA	T	A	T>A	T>A_TTA	TA>AT_ATATTTG	4	666	FALSE	FALSE
35_v.txt	32992	32992-SNV-T-A	SNV	1	T	A	15	21797	0.0688168	54.0667	msh6	FALSE	CAN	JSY29	4	msh6-Rep4	CTT	T>A	A/T+1	A/T-1	TA>AT	TA>AT	GGAATCTTTGTGA	TTTGTGA	GAA	CTT	T	T	T>A	T>A_CTT	TA>AT_TTTGTGA	4	475	FALSE	FALSE
35_v.txt	33065	33065-SNV-A-T	SNV	1	A	T	68	21797	0.31197	54.1324	msh6	FALSE	CAN	JSY29	4	msh6-Rep4	AAT	A>T	A/T+1	A/T-1	TA>AT	TA>AT	GACAGAATATGCC	ATATGCC	TTA	TTA	T	A	T>A	T>A_TTA	TA>AT_ATATGCC	4	402	FALSE	FALSE
35_v.txt	33317	33317-SNV-A-T	SNV	1	A	T	12	18683	0.0642295	63.75	msh6	FALSE	CAN	JSY29	4	msh6-Rep4	GAT	A>T	A/T+1	A/T-1	TA>AT	TA>AT	CAATGGATACAAT	ATACAAT	CTA	CTA	T	A	T>A	T>A_CTA	TA>AT_ATACAAT	4	150	FALSE	FALSE
35_v.txt	31650	31650-SNV-C-T	SNV	1	C	T	14	5269	0.265705	33.5	msh6	FALSE	CAN	JSY29	4	msh6-Rep4	GCG	C>T	A/T+1	G/C-1	CG>TA	CG>TA	AGAATGCGAAATG	CGAAATG	CGC	GCG	C	A	C>T	C>T_GCG	CG>TA_CGAAATG	4	1817	FALSE	FALSE
35_v.txt	31806	31806-SNV-C-T	SNV	1	C	T	13	5269	0.246726	61.7692	msh6	FALSE	CAN	JSY29	4	msh6-Rep4	CCA	C>T	A/T+1	G/C-1	CG>TA	CG>TA	ATCTTCCAAATAA	CAAATAA	GGT	CCA	C	A	C>T	C>T_CCA	CG>TA_CAAATAA	4	1661	FALSE	FALSE
35_v.txt	31844	31844-SNV-C-T	SNV	1	C	T	20	5269	0.379579	58.1	msh6	FALSE	CAN	JSY29	4	msh6-Rep4	TCC	C>T	A/T+1	G/C-1	CG>TA	CG>TA	TAAGATCCAAACA	CCAAACA	AGG	TCC	C	A	C>T	C>T_TCC	CG>TA_CCAAACA	4	1623	FALSE	FALSE
35_v.txt	31962	31962-SNV-G-A	SNV	1	G	A	33	18159	0.181728	37.4848	msh6	FALSE	CAN	JSY29	4	msh6-Rep4	CGC	G>A	A/T+1	G/C-1	CG>TA	CG>TA	GTGGCCGCATAAT	GCATAAT	GCG	GCG	C	T	C>T	C>T_GCG	CG>TA_GCATAAT	4	1505	FALSE	FALSE
35_v.txt	32041	32041-SNV-G-A	SNV	1	G	A	72	18159	0.396498	61.4306	msh6	FALSE	CAN	JSY29	4	msh6-Rep4	TGC	G>A	A/T+1	G/C-1	CG>TA	CG>TA	AAGCTTGCATAAA	GCATAAA	ACG	ACG	C	T	C>T	C>T_ACG	CG>TA_GCATAAA	4	1426	FALSE	FALSE
35_v.txt	32075	32075-SNV-C-T	SNV	1	C	T	875	18158	4.81881	61.552	msh6	FALSE	CAN	JSY29	4	msh6-Rep4	ACC	C>T	A/T+1	G/C-1	CG>TA	CG>TA	AAATAACCATGCA	CCATGCA	TGG	ACC	C	A	C>T	C>T_ACC	CG>TA_CCATGCA	4	1392	FALSE	FALSE
35_v.txt	32076	32076-SNV-C-T	SNV	1	C	T	22	18159	0.121152	62.7727	msh6	FALSE	CAN	JSY29	4	msh6-Rep4	CCA	C>T	A/T+1	G/C-1	CG>TA	CG>TA	AATAACCATGCAA	CATGCAA	GGT	CCA	C	A	C>T	C>T_CCA	CG>TA_CATGCAA	4	1391	FALSE	FALSE
35_v.txt	32088	32088-SNV-C-T	SNV	1	C	T	249	18157	1.37137	61.2135	msh6	FALSE	CAN	JSY29	4	msh6-Rep4	GCC	C>T	A/T+1	G/C-1	CG>TA	CG>TA	AAAAAGCCTGCAA	CCTGCAA	CGG	GCC	C	A	C>T	C>T_GCC	CG>TA_CCTGCAA	4	1379	FALSE	FALSE
35_v.txt	32097	32097-SNV-C-T	SNV	1	C	T	56	18159	0.308387	62	msh6	FALSE	CAN	JSY29	4	msh6-Rep4	ACC	C>T	A/T+1	G/C-1	CG>TA	CG>TA	GCAACACCAGTGA	CCAGTGA	TGG	ACC	C	A	C>T	C>T_ACC	CG>TA_CCAGTGA	4	1370	FALSE	FALSE
35_v.txt	32114	32114-SNV-C-T	SNV	1	C	T	281	18159	1.54744	60.5018	msh6	FALSE	CAN	JSY29	4	msh6-Rep4	GCC	C>T	A/T+1	G/C-1	CG>TA	CG>TA	TAATAGCCATTCG	CCATTCG	CGG	GCC	C	A	C>T	C>T_GCC	CG>TA_CCATTCG	4	1353	FALSE	FALSE
35_v.txt	32165	32165-SNV-G-A	SNV	1	G	A	21	18159	0.115645	45.8095	msh6	FALSE	CAN	JSY29	4	msh6-Rep4	CGC	G>A	A/T+1	G/C-1	CG>TA	CG>TA	CAAAGCGCCAAAT	GCCAAAT	GCG	GCG	C	T	C>T	C>T_GCG	CG>TA_GCCAAAT	4	1302	FALSE	FALSE
35_v.txt	32166	32166-SNV-C-T	SNV	1	C	T	108	18159	0.594746	46.5694	msh6	FALSE	CAN	JSY29	4	msh6-Rep4	GCC	C>T	A/T+1	G/C-1	CG>TA	CG>TA	AAAGCGCCAAATG	CCAAATG	CGG	GCC	C	A	C>T	C>T_GCC	CG>TA_CCAAATG	4	1301	FALSE	FALSE
35_v.txt	32205	32205-SNV-C-T	SNV	1	C	T	54	18159	0.297373	43.1111	msh6	FALSE	CAN	JSY29	4	msh6-Rep4	ACC	C>T	A/T+1	G/C-1	CG>TA	CG>TA	GGAACACCACCTT	CCACCTT	TGG	ACC	C	A	C>T	C>T_ACC	CG>TA_CCACCTT	4	1262	FALSE	FALSE
35_v.txt	32271	32271-SNV-C-T	SNV	1	C	T	132	18915	0.697859	36.3712	msh6	FALSE	CAN	JSY29	4	msh6-Rep4	ACG	C>T	A/T+1	G/C-1	CG>TA	CG>TA	AAAATACGGGAAC	CGGGAAC	TGC	ACG	C	A	C>T	C>T_ACG	CG>TA_CGGGAAC	4	1196	FALSE	FALSE
35_v.txt	32292	32292-SNV-G-A	SNV	1	G	A	17	18915	0.0898758	54.1152	msh6	FALSE	CAN	JSY29	4	msh6-Rep4	TGA	G>A	A/T+1	G/C-1	CG>TA	CG>TA	ATATTTGAATTTG	GAATTTG	ACT	ACT	C	T	C>T	C>T_ACT	CG>TA_GAATTTG	4	1175	FALSE	FALSE
35_v.txt	32299	32299-SNV-C-T	SNV	1	C	T	48	18915	0.253767	52.8542	msh6	FALSE	CAN	JSY29	4	msh6-Rep4	GCG	C>T	A/T+1	G/C-1	CG>TA	CG>TA	AATTTGCGGCAGA	CGGCAGA	CGC	GCG	C	A	C>T	C>T_GCG	CG>TA_CGGCAGA	4	1168	FALSE	FALSE
35_v.txt	32301	32301-SNV-G-A	SNV	1	G	A	37	18915	0.195612	56.0541	msh6	FALSE	CAN	JSY29	4	msh6-Rep4	GGC	G>A	A/T+1	G/C-1	CG>TA	CG>TA	TTTGCGGCAGAAA	GCAGAAA	CCG	CCG	C	T	C>T	C>T_CCG	CG>TA_GCAGAAA	4	1166	FALSE	FALSE
35_v.txt	32449	32449-SNV-C-T	SNV	1	C	T	115	18915	0.607983	55.513	msh6	FALSE	CAN	JSY29	4	msh6-Rep4	CCA	C>T	A/T+1	G/C-1	CG>TA	CG>TA	AAAGTCCAATGAA	CAATGAA	GGT	CCA	C	A	C>T	C>T_CCA	CG>TA_CAATGAA	4	1018	FALSE	FALSE
35_v.txt	32487	32487-SNV-C-T	SNV	1	C	T	239	18915	1.26355	48.4017	msh6	FALSE	CAN	JSY29	4	msh6-Rep4	ACG	C>T	A/T+1	G/C-1	CG>TA	CG>TA	AAGATACGGAAAA	CGGAAAA	TGC	ACG	C	A	C>T	C>T_ACG	CG>TA_CGGAAAA	4	980	FALSE	FALSE
35_v.txt	32508	32508-SNV-G-A	SNV	1	G	A	48	18915	0.253767	41.7917	msh6	FALSE	CAN	JSY29	4	msh6-Rep4	GGC	G>A	A/T+1	G/C-1	CG>TA	CG>TA	TTGATGGCTCTTG	GCTCTTG	CCG	CCG	C	T	C>T	C>T_CCG	CG>TA_GCTCTTG	4	959	FALSE	FALSE
35_v.txt	32529	32529-SNV-G-A	SNV	1	G	A	30	18915	0.158604	41.2	msh6	FALSE	CAN	JSY29	4	msh6-Rep4	GGG	G>A	A/T+1	G/C-1	CG>TA	CG>TA	TTTCTGGGGTTTG	GGGTTTG	CCC	CCC	C	T	C>T	C>T_CCC	CG>TA_GGGTTTG	4	938	FALSE	FALSE
35_v.txt	32530	32530-SNV-G-A	SNV	1	G	A	55	18915	0.290775	37.0545	msh6	FALSE	CAN	JSY29	4	msh6-Rep4	GGG	G>A	A/T+1	G/C-1	CG>TA	CG>TA	TTCTGGGGTTTGC	GGTTTGC	CCC	CCC	C	T	C>T	C>T_CCC	CG>TA_GGTTTGC	4	937	FALSE	FALSE
35_v.txt	32535	32535-SNV-G-A	SNV	1	G	A	28	18914	0.148038	35.4288	msh6	FALSE	CAN	JSY29	4	msh6-Rep4	TGC	G>A	A/T+1	G/C-1	CG>TA	CG>TA	GGGTTTGCAGCTT	GCAGCTT	ACG	ACG	C	T	C>T	C>T_ACG	CG>TA_GCAGCTT	4	932	FALSE	FALSE
35_v.txt	32536	32536-SNV-C-T	SNV	1	C	T	28	18914	0.148038	37.6426	msh6	FALSE	CAN	JSY29	4	msh6-Rep4	GCA	C>T	A/T+1	G/C-1	CG>TA	CG>TA	GGTTTGCAGCTTC	CAGCTTC	CGT	GCA	C	A	C>T	C>T_GCA	CG>TA_CAGCTTC	4	931	FALSE	FALSE
35_v.txt	32542	32542-SNV-C-T	SNV	1	C	T	45	18914	0.237919	37.9556	msh6	FALSE	CAN	JSY29	4	msh6-Rep4	TCA	C>T	A/T+1	G/C-1	CG>TA	CG>TA	CAGCTTCACCAGC	CACCAGC	AGT	TCA	C	A	C>T	C>T_TCA	CG>TA_CACCAGC	4	925	FALSE	FALSE
35_v.txt	32544	32544-SNV-C-T	SNV	1	C	T	26	18914	0.137464	37.9003	msh6	FALSE	CAN	JSY29	4	msh6-Rep4	ACC	C>T	A/T+1	G/C-1	CG>TA	CG>TA	GCTTCACCAGCAG	CCAGCAG	TGG	ACC	C	A	C>T	C>T_ACC	CG>TA_CCAGCAG	4	923	FALSE	FALSE
35_v.txt	32545	32545-SNV-C-T	SNV	1	C	T	85	18914	0.449403	37.5647	msh6	FALSE	CAN	JSY29	4	msh6-Rep4	CCA	C>T	A/T+1	G/C-1	CG>TA	CG>TA	CTTCACCAGCAGT	CAGCAGT	GGT	CCA	C	A	C>T	C>T_CCA	CG>TA_CAGCAGT	4	922	FALSE	FALSE
35_v.txt	32566	32566-SNV-C-T	SNV	1	C	T	68	17708	0.384007	36.3676	msh6	FALSE	CAN	JSY29	4	msh6-Rep4	TCA	C>T	A/T+1	G/C-1	CG>TA	CG>TA	CTAGTTCAGTACC	CAGTACC	AGT	TCA	C	A	C>T	C>T_TCA	CG>TA_CAGTACC	4	901	FALSE	FALSE
35_v.txt	32568	32568-SNV-G-A	SNV	1	G	A	51	17712	0.28794	37.2941	msh6	FALSE	CAN	JSY29	4	msh6-Rep4	AGT	G>A	A/T+1	G/C-1	CG>TA	CG>TA	AGTTCAGTACCTT	GTACCTT	TCA	TCA	C	T	C>T	C>T_TCA	CG>TA_GTACCTT	4	899	FALSE	FALSE
35_v.txt	32572	32572-SNV-C-T	SNV	1	C	T	26	17713	0.146785	35.5769	msh6	FALSE	CAN	JSY29	4	msh6-Rep4	CCT	C>T	A/T+1	G/C-1	CG>TA	CG>TA	CAGTACCTTGAAA	CTTGAAA	GGA	CCT	C	A	C>T	C>T_CCT	CG>TA_CTTGAAA	4	895	FALSE	FALSE
35_v.txt	32590	32590-SNV-C-T	SNV	1	C	T	23	17712	0.129855	37.6087	msh6	FALSE	CAN	JSY29	4	msh6-Rep4	GCG	C>T	A/T+1	G/C-1	CG>TA	CG>TA	AGGCAGCGTTAAT	CGTTAAT	CGC	GCG	C	A	C>T	C>T_GCG	CG>TA_CGTTAAT	4	877	FALSE	FALSE
35_v.txt	32609	32609-SNV-C-T	SNV	1	C	T	47	17712	0.265357	45.5106	msh6	FALSE	CAN	JSY29	4	msh6-Rep4	CCC	C>T	A/T+1	G/C-1	CG>TA	CG>TA	GGAAACCCAACCT	CCAACCT	GGG	CCC	C	A	C>T	C>T_CCC	CG>TA_CCAACCT	4	858	FALSE	FALSE
35_v.txt	32658	32658-SNV-C-T	SNV	1	C	T	187	17712	1.05578	57.8342	msh6	FALSE	CAN	JSY29	4	msh6-Rep4	ACC	C>T	A/T+1	G/C-1	CG>TA	CG>TA	CCTGGACCCCAGG	CCCCAGG	TGG	ACC	C	A	C>T	C>T_ACC	CG>TA_CCCCAGG	4	809	FALSE	FALSE
35_v.txt	32660	32660-SNV-C-T	SNV	1	C	T	71	17712	0.400858	57.2817	msh6	FALSE	CAN	JSY29	4	msh6-Rep4	CCC	C>T	A/T+1	G/C-1	CG>TA	CG>TA	TGGACCCCAGGCA	CCAGGCA	GGG	CCC	C	A	C>T	C>T_CCC	CG>TA_CCAGGCA	4	807	FALSE	FALSE
35_v.txt	32678	32678-SNV-C-T	SNV	1	C	T	200	17712	1.12918	59.2768	msh6	FALSE	CAN	JSY29	4	msh6-Rep4	TCC	C>T	A/T+1	G/C-1	CG>TA	CG>TA	GTTTCTCCAATAA	CCAATAA	AGG	TCC	C	A	C>T	C>T_TCC	CG>TA_CCAATAA	4	789	FALSE	FALSE
35_v.txt	32679	32679-SNV-C-T	SNV	1	C	T	935	17712	5.27891	61.1935	msh6	FALSE	CAN	JSY29	4	msh6-Rep4	CCA	C>T	A/T+1	G/C-1	CG>TA	CG>TA	TTTCTCCAATAAC	CAATAAC	GGT	CCA	C	A	C>T	C>T_CCA	CG>TA_CAATAAC	4	788	FALSE	FALSE
35_v.txt	32695	32695-SNV-C-T	SNV	1	C	T	28	17712	0.158085	63.1429	msh6	FALSE	CAN	JSY29	4	msh6-Rep4	ACT	C>T	A/T+1	G/C-1	CG>TA	CG>TA	ATCCAACTGGGCC	CTGGGCC	TGA	ACT	C	A	C>T	C>T_ACT	CG>TA_CTGGGCC	4	772	FALSE	FALSE
35_v.txt	32749	32749-SNV-C-T	SNV	1	C	T	48	17712	0.271003	54.7708	msh6	FALSE	CAN	JSY29	4	msh6-Rep4	CCG	C>T	A/T+1	G/C-1	CG>TA	CG>TA	GAAACCCGATAAT	CGATAAT	GGC	CCG	C	A	C>T	C>T_CCG	CG>TA_CGATAAT	4	718	FALSE	FALSE
35_v.txt	32780	32780-SNV-C-T	SNV	1	C	T	41	17712	0.231481	51.1951	msh6	FALSE	CAN	JSY29	4	msh6-Rep4	CCC	C>T	A/T+1	G/C-1	CG>TA	CG>TA	AGCGACCCAGAAC	CCAGAAC	GGG	CCC	C	A	C>T	C>T_CCC	CG>TA_CCAGAAC	4	687	FALSE	FALSE
35_v.txt	32796	32796-SNV-C-T	SNV	1	C	T	233	17712	1.31549	46.2636	msh6	FALSE	CAN	JSY29	4	msh6-Rep4	ACC	C>T	A/T+1	G/C-1	CG>TA	CG>TA	AATTCACCGTAAT	CCGTAAT	TGG	ACC	C	A	C>T	C>T_ACC	CG>TA_CCGTAAT	4	671	FALSE	FALSE
35_v.txt	32797	32797-SNV-C-T	SNV	1	C	T	214	17712	1.20822	46.0325	msh6	FALSE	CAN	JSY29	4	msh6-Rep4	CCG	C>T	A/T+1	G/C-1	CG>TA	CG>TA	ATTCACCGTAATA	CGTAATA	GGC	CCG	C	A	C>T	C>T_CCG	CG>TA_CGTAATA	4	670	FALSE	FALSE
35_v.txt	32798	32798-SNV-G-A	SNV	1	G	A	23	17712	0.129855	48.4348	msh6	FALSE	CAN	JSY29	4	msh6-Rep4	CGT	G>A	A/T+1	G/C-1	CG>TA	CG>TA	TTCACCGTAATAT	GTAATAT	GCA	GCA	C	T	C>T	C>T_GCA	CG>TA_GTAATAT	4	669	FALSE	FALSE
35_v.txt	32855	32855-SNV-C-T	SNV	1	C	T	230	17712	1.29855	36.2786	msh6	FALSE	CAN	JSY29	4	msh6-Rep4	TCC	C>T	A/T+1	G/C-1	CG>TA	CG>TA	ACTAATCCATGCC	CCATGCC	AGG	TCC	C	A	C>T	C>T_TCC	CG>TA_CCATGCC	4	612	FALSE	FALSE
35_v.txt	32856	32856-SNV-C-T	SNV	1	C	T	78	17712	0.440379	36.8844	msh6	FALSE	CAN	JSY29	4	msh6-Rep4	CCA	C>T	A/T+1	G/C-1	CG>TA	CG>TA	CTAATCCATGCCG	CATGCCG	GGT	CCA	C	A	C>T	C>T_CCA	CG>TA_CATGCCG	4	611	FALSE	FALSE
35_v.txt	32899	32899-SNV-G-A	SNV	1	G	A	27	21797	0.12387	36.1852	msh6	FALSE	CAN	JSY29	4	msh6-Rep4	TGG	G>A	A/T+1	G/C-1	CG>TA	CG>TA	TGACTTGGCCAAC	GGCCAAC	ACC	ACC	C	T	C>T	C>T_ACC	CG>TA_GGCCAAC	4	568	FALSE	FALSE
35_v.txt	32901	32901-SNV-C-T	SNV	1	C	T	57	21797	0.261504	32.1228	msh6	FALSE	CAN	JSY29	4	msh6-Rep4	GCC	C>T	A/T+1	G/C-1	CG>TA	CG>TA	ACTTGGCCAACTA	CCAACTA	CGG	GCC	C	A	C>T	C>T_GCC	CG>TA_CCAACTA	4	566	FALSE	FALSE
35_v.txt	32917	32917-SNV-C-T	SNV	1	C	T	167	21797	0.76616	47.3533	msh6	FALSE	CAN	JSY29	4	msh6-Rep4	TCC	C>T	A/T+1	G/C-1	CG>TA	CG>TA	TAAGTTCCAGGGC	CCAGGGC	AGG	TCC	C	A	C>T	C>T_TCC	CG>TA_CCAGGGC	4	550	FALSE	FALSE
35_v.txt	32936	32936-SNV-C-T	SNV	1	C	T	65	21797	0.298206	46.3692	msh6	FALSE	CAN	JSY29	4	msh6-Rep4	CCC	C>T	A/T+1	G/C-1	CG>TA	CG>TA	GATTGCCCAAGAA	CCAAGAA	GGG	CCC	C	A	C>T	C>T_CCC	CG>TA_CCAAGAA	4	531	FALSE	FALSE
35_v.txt	32940	32940-SNV-G-A	SNV	1	G	A	28	21797	0.128458	51.6786	msh6	FALSE	CAN	JSY29	4	msh6-Rep4	AGA	G>A	A/T+1	G/C-1	CG>TA	CG>TA	GCCCAAGAAAACC	GAAAACC	TCT	TCT	C	T	C>T	C>T_TCT	CG>TA_GAAAACC	4	527	FALSE	FALSE
35_v.txt	32945	32945-SNV-C-T	SNV	1	C	T	27	21797	0.12387	56.1481	msh6	FALSE	CAN	JSY29	4	msh6-Rep4	ACC	C>T	A/T+1	G/C-1	CG>TA	CG>TA	AGAAAACCAATAC	CCAATAC	TGG	ACC	C	A	C>T	C>T_ACC	CG>TA_CCAATAC	4	522	FALSE	FALSE
35_v.txt	32958	32958-SNV-C-T	SNV	1	C	T	51	21797	0.233977	52.8824	msh6	FALSE	CAN	JSY29	4	msh6-Rep4	ACC	C>T	A/T+1	G/C-1	CG>TA	CG>TA	ATGTAACCATTGG	CCATTGG	TGG	ACC	C	A	C>T	C>T_ACC	CG>TA_CCATTGG	4	509	FALSE	FALSE
35_v.txt	32965	32965-SNV-C-T	SNV	1	C	T	27	21797	0.12387	58.4815	msh6	FALSE	CAN	JSY29	4	msh6-Rep4	GCC	C>T	A/T+1	G/C-1	CG>TA	CG>TA	CATTGGCCGCACC	CCGCACC	CGG	GCC	C	A	C>T	C>T_GCC	CG>TA_CCGCACC	4	502	FALSE	FALSE
35_v.txt	32967	32967-SNV-G-A	SNV	1	G	A	44	21797	0.201863	59.1818	msh6	FALSE	CAN	JSY29	4	msh6-Rep4	CGC	G>A	A/T+1	G/C-1	CG>TA	CG>TA	TTGGCCGCACCAA	GCACCAA	GCG	GCG	C	T	C>T	C>T_GCG	CG>TA_GCACCAA	4	500	FALSE	FALSE
35_v.txt	32970	32970-SNV-C-T	SNV	1	C	T	476	21797	2.18379	59.8298	msh6	FALSE	CAN	JSY29	4	msh6-Rep4	ACC	C>T	A/T+1	G/C-1	CG>TA	CG>TA	GCCGCACCAAATG	CCAAATG	TGG	ACC	C	A	C>T	C>T_ACC	CG>TA_CCAAATG	4	497	FALSE	FALSE
35_v.txt	33012	33012-SNV-G-A	SNV	1	G	A	29	21797	0.133046	63.4828	msh6	FALSE	CAN	JSY29	4	msh6-Rep4	AGA	G>A	A/T+1	G/C-1	CG>TA	CG>TA	GTGAAAGAGGATG	GAGGATG	TCT	TCT	C	T	C>T	C>T_TCT	CG>TA_GAGGATG	4	455	FALSE	FALSE
35_v.txt	33024	33024-SNV-G-A	SNV	1	G	A	8	21797	0.0367023	58	msh6	FALSE	CAN	JSY29	4	msh6-Rep4	AGG	G>A	A/T+1	G/C-1	CG>TA	CG>TA	GTAACAGGGATGA	GGGATGA	TCC	TCC	C	T	C>T	C>T_TCC	CG>TA_GGGATGA	4	443	FALSE	FALSE
35_v.txt	33055	33055-SNV-G-A	SNV	1	G	A	69	21797	0.316557	57.6522	msh6	FALSE	CAN	JSY29	4	msh6-Rep4	TGC	G>A	A/T+1	G/C-1	CG>TA	CG>TA	AGGACTGCGTGAC	GCGTGAC	ACG	ACG	C	T	C>T	C>T_ACG	CG>TA_GCGTGAC	4	412	FALSE	FALSE
35_v.txt	33056	33056-SNV-C-T	SNV	1	C	T	22	21797	0.100931	57.4664	msh6	FALSE	CAN	JSY29	4	msh6-Rep4	GCG	C>T	A/T+1	G/C-1	CG>TA	CG>TA	GGACTGCGTGACA	CGTGACA	CGC	GCG	C	A	C>T	C>T_GCG	CG>TA_CGTGACA	4	411	FALSE	FALSE
35_v.txt	33070	33070-SNV-C-T	SNV	1	C	T	23	21797	0.105519	48.3043	msh6	FALSE	CAN	JSY29	4	msh6-Rep4	GCC	C>T	A/T+1	G/C-1	CG>TA	CG>TA	AATATGCCAAAGA	CCAAAGA	CGG	GCC	C	A	C>T	C>T_GCC	CG>TA_CCAAAGA	4	397	FALSE	FALSE
35_v.txt	33111	33111-SNV-G-A	SNV	1	G	A	37	21797	0.169748	40.8378	msh6	FALSE	CAN	JSY29	4	msh6-Rep4	TGG	G>A	A/T+1	G/C-1	CG>TA	CG>TA	CCCACTGGGCCGG	GGGCCGG	ACC	ACC	C	T	C>T	C>T_ACC	CG>TA_GGGCCGG	4	356	FALSE	FALSE
35_v.txt	33114	33114-SNV-C-T	SNV	1	C	T	781	21797	3.58306	44.1114	msh6	FALSE	CAN	JSY29	4	msh6-Rep4	GCC	C>T	A/T+1	G/C-1	CG>TA	CG>TA	ACTGGGCCGGCGT	CCGGCGT	CGG	GCC	C	A	C>T	C>T_GCC	CG>TA_CCGGCGT	4	353	FALSE	FALSE
35_v.txt	33118	33118-SNV-C-T	SNV	1	C	T	26	21797	0.119282	42.2299	msh6	FALSE	CAN	JSY29	4	msh6-Rep4	GCG	C>T	A/T+1	G/C-1	CG>TA	CG>TA	GGCCGGCGTTGGT	CGTTGGT	CGC	GCG	C	A	C>T	C>T_GCG	CG>TA_CGTTGGT	4	349	FALSE	FALSE
35_v.txt	33119	33119-SNV-G-A	SNV	1	G	A	21	21797	0.0963435	44.1423	msh6	FALSE	CAN	JSY29	4	msh6-Rep4	CGT	G>A	A/T+1	G/C-1	CG>TA	CG>TA	GCCGGCGTTGGTC	GTTGGTC	GCA	GCA	C	T	C>T	C>T_GCA	CG>TA_GTTGGTC	4	348	FALSE	FALSE
35_v.txt	33141	33141-SNV-C-T	SNV	1	C	T	23	21797	0.105519	41.9565	msh6	FALSE	CAN	JSY29	4	msh6-Rep4	ACC	C>T	A/T+1	G/C-1	CG>TA	CG>TA	GATAAACCAATGA	CCAATGA	TGG	ACC	C	A	C>T	C>T_ACC	CG>TA_CCAATGA	4	326	FALSE	FALSE
35_v.txt	33153	33153-SNV-C-T	SNV	1	C	T	238	21797	1.09189	36.576	msh6	FALSE	CAN	JSY29	4	msh6-Rep4	ACC	C>T	A/T+1	G/C-1	CG>TA	CG>TA	AAAAGACCTGTAC	CCTGTAC	TGG	ACC	C	A	C>T	C>T_ACC	CG>TA_CCTGTAC	4	314	FALSE	FALSE
35_v.txt	33154	33154-SNV-C-T	SNV	1	C	T	23	21797	0.105519	35.6957	msh6	FALSE	CAN	JSY29	4	msh6-Rep4	CCT	C>T	A/T+1	G/C-1	CG>TA	CG>TA	AAAGACCTGTACC	CTGTACC	GGA	CCT	C	A	C>T	C>T_CCT	CG>TA_CTGTACC	4	313	FALSE	FALSE
35_v.txt	33159	33159-SNV-C-T	SNV	1	C	T	257	21800	1.1789	37.1479	msh6	FALSE	CAN	JSY29	4	msh6-Rep4	ACC	C>T	A/T+1	G/C-1	CG>TA	CG>TA	CCTGTACCAATAG	CCAATAG	TGG	ACC	C	A	C>T	C>T_ACC	CG>TA_CCAATAG	4	308	FALSE	FALSE
35_v.txt	33168	33168-SNV-C-T	SNV	1	C	T	1341	21795	6.15279	37.4549	msh6	FALSE	CAN	JSY29	4	msh6-Rep4	ACC	C>T	A/T+1	G/C-1	CG>TA	CG>TA	ATAGTACCACCAA	CCACCAA	TGG	ACC	C	A	C>T	C>T_ACC	CG>TA_CCACCAA	4	299	FALSE	FALSE
35_v.txt	33171	33171-SNV-C-T	SNV	1	C	T	357	21795	1.63799	37.344	msh6	FALSE	CAN	JSY29	4	msh6-Rep4	ACC	C>T	A/T+1	G/C-1	CG>TA	CG>TA	GTACCACCAAGGG	CCAAGGG	TGG	ACC	C	A	C>T	C>T_ACC	CG>TA_CCAAGGG	4	296	FALSE	FALSE
35_v.txt	33177	33177-SNV-G-A	SNV	1	G	A	26	21794	0.119299	37.7692	msh6	FALSE	CAN	JSY29	4	msh6-Rep4	GGC	G>A	A/T+1	G/C-1	CG>TA	CG>TA	CCAAGGGCAATCA	GCAATCA	CCG	CCG	C	T	C>T	C>T_CCG	CG>TA_GCAATCA	4	290	FALSE	FALSE
35_v.txt	33199	33199-SNV-G-A	SNV	1	G	A	58	18683	0.310443	35.5345	msh6	FALSE	CAN	JSY29	4	msh6-Rep4	TGC	G>A	A/T+1	G/C-1	CG>TA	CG>TA	GTCTTTGCTTAAG	GCTTAAG	ACG	ACG	C	T	C>T	C>T_ACG	CG>TA_GCTTAAG	4	268	FALSE	FALSE
35_v.txt	33258	33258-SNV-C-T	SNV	1	C	T	33	18683	0.176631	45.2424	msh6	FALSE	CAN	JSY29	4	msh6-Rep4	GCC	C>T	A/T+1	G/C-1	CG>TA	CG>TA	CCTATGCCATCCT	CCATCCT	CGG	GCC	C	A	C>T	C>T_GCC	CG>TA_CCATCCT	4	209	FALSE	FALSE
35_v.txt	33276	33276-SNV-G-A	SNV	1	G	A	22	18683	0.117754	46.4091	msh6	FALSE	CAN	JSY29	4	msh6-Rep4	CGT	G>A	A/T+1	G/C-1	CG>TA	CG>TA	GAGAACGTATCCT	GTATCCT	GCA	GCA	C	T	C>T	C>T_GCA	CG>TA_GTATCCT	4	191	FALSE	FALSE
35_v.txt	33284	33284-SNV-G-A	SNV	1	G	A	23	18683	0.123107	44.0435	msh6	FALSE	CAN	JSY29	4	msh6-Rep4	CGC	G>A	A/T+1	G/C-1	CG>TA	CG>TA	ATCCTCGCCATTT	GCCATTT	GCG	GCG	C	T	C>T	C>T_GCG	CG>TA_GCCATTT	4	183	FALSE	FALSE
35_v.txt	33376	33376-SNV-G-A	SNV	1	G	A	21	18683	0.112402	51.8571	msh6	FALSE	CAN	JSY29	4	msh6-Rep4	TGT	G>A	A/T+1	G/C-1	CG>TA	CG>TA	GTGTTTGTGAAGC	GTGAAGC	ACA	ACA	C	T	C>T	C>T_ACA	CG>TA_GTGAAGC	4	91	FALSE	FALSE
35_v.txt	33412	33412-SNV-G-A	SNV	1	G	A	31	18683	0.165926	51.2903	msh6	FALSE	CAN	JSY29	4	msh6-Rep4	GGC	G>A	A/T+1	G/C-1	CG>TA	CG>TA	TGACCGGCTCATT	GCTCATT	CCG	CCG	C	T	C>T	C>T_CCG	CG>TA_GCTCATT	4	55	FALSE	FALSE
35_v.txt	33474	33474-SNV-C-T	SNV	1	C	T	19	18681	0.101708	33.9474	msh6	FALSE	CAN	JSY29	4	msh6-Rep4	GCC	C>T	A/T+1	G/C-1	CG>TA	CG>TA	GCTATGCCTTTTT	CCTTTTT	CGG	GCC	C	A	C>T	C>T_GCC	CG>TA_CCTTTTT	4	N_A	FALSE	FALSE
35_v.txt	32153	32153-SNV-G-C	SNV	1	G	C	9	18159	0.0495622	53.4444	msh6	FALSE	CAN	JSY29	4	msh6-Rep4	TGT	G>C	G/C+1	G/C-1	CG>GC	CG>GC	CTCCATGTAAGCC	GTAAGCC	ACA	ACA	C	G	C>G	C>G_ACA	CG>GC_GTAAGCC	4	1314	FALSE	FALSE
35_v.txt	32238	32238-SNV-G-C	SNV	1	G	C	2	18159	0.0110138	38	msh6	FALSE	CAN	JSY29	4	msh6-Rep4	AGC	G>C	G/C+1	G/C-1	CG>GC	CG>GC	TTAGGAGCCAACT	GCCAACT	TCG	TCG	C	G	C>G	C>G_TCG	CG>GC_GCCAACT	4	1229	FALSE	FALSE
35_v.txt	32316	32316-SNV-G-C	SNV	1	G	C	76	18915	0.401798	58.75	msh6	FALSE	CAN	JSY29	4	msh6-Rep4	TGT	G>C	G/C+1	G/C-1	CG>GC	CG>GC	ATGGTTGTTAAGA	GTTAAGA	ACA	ACA	C	G	C>G	C>G_ACA	CG>GC_GTTAAGA	4	1151	FALSE	FALSE
35_v.txt	32467	32467-SNV-C-G	SNV	1	C	G	65	18915	0.343643	48.1077	msh6	FALSE	CAN	JSY29	4	msh6-Rep4	CCA	C>G	G/C+1	G/C-1	CG>GC	CG>GC	GAGAGCCAATGTA	CAATGTA	GGT	CCA	C	C	C>G	C>G_CCA	CG>GC_CAATGTA	4	1000	FALSE	FALSE
35_v.txt	32474	32474-SNV-G-C	SNV	1	G	C	2	18915	0.0105736	63.9997	msh6	FALSE	CAN	JSY29	4	msh6-Rep4	AGA	G>C	G/C+1	G/C-1	CG>GC	CG>GC	AATGTAGAAGGTT	GAAGGTT	TCT	TCT	C	G	C>G	C>G_TCT	CG>GC_GAAGGTT	4	993	FALSE	FALSE
35_v.txt	32529	32529-SNV-G-C	SNV	1	G	C	78	18915	0.412371	42.8077	msh6	FALSE	CAN	JSY29	4	msh6-Rep4	GGG	G>C	G/C+1	G/C-1	CG>GC	CG>GC	TTTCTGGGGTTTG	GGGTTTG	CCC	CCC	C	G	C>G	C>G_CCC	CG>GC_GGGTTTG	4	938	FALSE	FALSE
35_v.txt	32536	32536-SNV-C-G	SNV	1	C	G	1	18914	0.005287	36.9998	msh6	FALSE	CAN	JSY29	4	msh6-Rep4	GCA	C>G	G/C+1	G/C-1	CG>GC	CG>GC	GGTTTGCAGCTTC	CAGCTTC	CGT	GCA	C	C	C>G	C>G_GCA	CG>GC_CAGCTTC	4	931	FALSE	FALSE
35_v.txt	32757	32757-SNV-G-C	SNV	1	G	C	6	17712	0.0338753	59.6667	msh6	FALSE	CAN	JSY29	4	msh6-Rep4	GGC	G>C	G/C+1	G/C-1	CG>GC	CG>GC	ATAATGGCTAAAA	GCTAAAA	CCG	CCG	C	G	C>G	C>G_CCG	CG>GC_GCTAAAA	4	710	FALSE	FALSE
35_v.txt	32839	32839-SNV-C-G	SNV	1	C	G	2	17712	0.0112918	38	msh6	FALSE	CAN	JSY29	4	msh6-Rep4	ACC	C>G	G/C+1	G/C-1	CG>GC	CG>GC	TAATTACCCAAAA	CCCAAAA	TGG	ACC	C	C	C>G	C>G_ACC	CG>GC_CCCAAAA	4	628	FALSE	FALSE
35_v.txt	32940	32940-SNV-G-C	SNV	1	G	C	3	21797	0.0137634	43.6667	msh6	FALSE	CAN	JSY29	4	msh6-Rep4	AGA	G>C	G/C+1	G/C-1	CG>GC	CG>GC	GCCCAAGAAAACC	GAAAACC	TCT	TCT	C	G	C>G	C>G_TCT	CG>GC_GAAAACC	4	527	FALSE	FALSE
35_v.txt	33168	33168-SNV-C-G	SNV	1	C	G	23	21795	0.105529	37.8261	msh6	FALSE	CAN	JSY29	4	msh6-Rep4	ACC	C>G	G/C+1	G/C-1	CG>GC	CG>GC	ATAGTACCACCAA	CCACCAA	TGG	ACC	C	C	C>G	C>G_ACC	CG>GC_CCACCAA	4	299	FALSE	FALSE
35_v.txt	33172	33172-SNV-C-G	SNV	1	C	G	116	21795	0.532232	37.8104	msh6	FALSE	CAN	JSY29	4	msh6-Rep4	CCA	C>G	G/C+1	G/C-1	CG>GC	CG>GC	TACCACCAAGGGC	CAAGGGC	GGT	CCA	C	C	C>G	C>G_CCA	CG>GC_CAAGGGC	4	295	FALSE	FALSE
35_v.txt	31869	31869-SNV-G-T	SNV	1	G	T	63	5269	1.19567	47.5397	msh6	FALSE	CAN	JSY29	4	msh6-Rep4	AGA	G>T	A/T+1	G/C-1	CG>AT	CG>AT	AAAATAGAGATAT	GAGATAT	TCT	TCT	C	A	C>A	C>A_TCT	CG>AT_GAGATAT	4	1598	FALSE	FALSE
35_v.txt	31930	31930-SNV-G-T	SNV	1	G	T	15	5256	0.285388	36.2	msh6	FALSE	CAN	JSY29	4	msh6-Rep4	TGA	G>T	A/T+1	G/C-1	CG>AT	CG>AT	AACCTTGAATAAT	GAATAAT	ACT	ACT	C	A	C>A	C>A_ACT	CG>AT_GAATAAT	4	1537	FALSE	FALSE
35_v.txt	32089	32089-SNV-C-A	SNV	1	C	A	426	18159	2.34594	61.4494	msh6	FALSE	CAN	JSY29	4	msh6-Rep4	CCT	C>A	A/T+1	G/C-1	CG>AT	CG>AT	AAAAGCCTGCAAC	CTGCAAC	GGA	CCT	C	T	C>A	C>A_CCT	CG>AT_CTGCAAC	4	1378	FALSE	FALSE
35_v.txt	32149	32149-SNV-C-A	SNV	1	C	A	67	18159	0.368963	52.2239	msh6	FALSE	CAN	JSY29	4	msh6-Rep4	TCC	C>A	A/T+1	G/C-1	CG>AT	CG>AT	ATGTCTCCATGTA	CCATGTA	AGG	TCC	C	T	C>A	C>A_TCC	CG>AT_CCATGTA	4	1318	FALSE	FALSE
35_v.txt	32153	32153-SNV-G-T	SNV	1	G	T	16	18159	0.0881106	51.6875	msh6	FALSE	CAN	JSY29	4	msh6-Rep4	TGT	G>T	A/T+1	G/C-1	CG>AT	CG>AT	CTCCATGTAAGCC	GTAAGCC	ACA	ACA	C	A	C>A	C>A_ACA	CG>AT_GTAAGCC	4	1314	FALSE	FALSE
35_v.txt	32166	32166-SNV-C-A	SNV	1	C	A	1	18159	0.005507	36.9989	msh6	FALSE	CAN	JSY29	4	msh6-Rep4	GCC	C>A	A/T+1	G/C-1	CG>AT	CG>AT	AAAGCGCCAAATG	CCAAATG	CGG	GCC	C	T	C>A	C>A_GCC	CG>AT_CCAAATG	4	1301	FALSE	FALSE
35_v.txt	32199	32199-SNV-G-T	SNV	1	G	T	58	18159	0.319401	44.7414	msh6	FALSE	CAN	JSY29	4	msh6-Rep4	TGG	G>T	A/T+1	G/C-1	CG>AT	CG>AT	ATGTATGGAACAC	GGAACAC	ACC	ACC	C	A	C>A	C>A_ACC	CG>AT_GGAACAC	4	1268	FALSE	FALSE
35_v.txt	32223	32223-SNV-G-T	SNV	1	G	T	12	18159	0.0660829	44.5	msh6	FALSE	CAN	JSY29	4	msh6-Rep4	TGA	G>T	A/T+1	G/C-1	CG>AT	CG>AT	GTCCTTGACAGGA	GACAGGA	ACT	ACT	C	A	C>A	C>A_ACT	CG>AT_GACAGGA	4	1244	FALSE	FALSE
35_v.txt	32238	32238-SNV-G-T	SNV	1	G	T	9	18159	0.0495622	35	msh6	FALSE	CAN	JSY29	4	msh6-Rep4	AGC	G>T	A/T+1	G/C-1	CG>AT	CG>AT	TTAGGAGCCAACT	GCCAACT	TCG	TCG	C	A	C>A	C>A_TCG	CG>AT_GCCAACT	4	1229	FALSE	FALSE
35_v.txt	32301	32301-SNV-G-T	SNV	1	G	T	32	18915	0.169178	51.125	msh6	FALSE	CAN	JSY29	4	msh6-Rep4	GGC	G>T	A/T+1	G/C-1	CG>AT	CG>AT	TTTGCGGCAGAAA	GCAGAAA	CCG	CCG	C	A	C>A	C>A_CCG	CG>AT_GCAGAAA	4	1166	FALSE	FALSE
35_v.txt	32373	32373-SNV-G-T	SNV	1	G	T	75	18915	0.396511	61.2667	msh6	FALSE	CAN	JSY29	4	msh6-Rep4	AGC	G>T	A/T+1	G/C-1	CG>AT	CG>AT	TCAATAGCAATAA	GCAATAA	TCG	TCG	C	A	C>A	C>A_TCG	CG>AT_GCAATAA	4	1094	FALSE	FALSE
35_v.txt	32399	32399-SNV-G-T	SNV	1	G	T	93	18915	0.491673	59.7527	msh6	FALSE	CAN	JSY29	4	msh6-Rep4	CGT	G>T	A/T+1	G/C-1	CG>AT	CG>AT	AGAAACGTAGGAA	GTAGGAA	GCA	GCA	C	A	C>A	C>A_GCA	CG>AT_GTAGGAA	4	1068	FALSE	FALSE
35_v.txt	32449	32449-SNV-C-A	SNV	1	C	A	5	18915	0.026434	34.2	msh6	FALSE	CAN	JSY29	4	msh6-Rep4	CCA	C>A	A/T+1	G/C-1	CG>AT	CG>AT	AAAGTCCAATGAA	CAATGAA	GGT	CCA	C	T	C>A	C>A_CCA	CG>AT_CAATGAA	4	1018	FALSE	FALSE
35_v.txt	32463	32463-SNV-G-T	SNV	1	G	T	106	18915	0.560402	52.9717	msh6	FALSE	CAN	JSY29	4	msh6-Rep4	AGA	G>T	A/T+1	G/C-1	CG>AT	CG>AT	AATAGAGAGCCAA	GAGCCAA	TCT	TCT	C	A	C>A	C>A_TCT	CG>AT_GAGCCAA	4	1004	FALSE	FALSE
35_v.txt	32474	32474-SNV-G-T	SNV	1	G	T	82	18915	0.433518	46.134	msh6	FALSE	CAN	JSY29	4	msh6-Rep4	AGA	G>T	A/T+1	G/C-1	CG>AT	CG>AT	AATGTAGAAGGTT	GAAGGTT	TCT	TCT	C	A	C>A	C>A_TCT	CG>AT_GAAGGTT	4	993	FALSE	FALSE
35_v.txt	32487	32487-SNV-C-A	SNV	1	C	A	124	18915	0.655564	46.8065	msh6	FALSE	CAN	JSY29	4	msh6-Rep4	ACG	C>A	A/T+1	G/C-1	CG>AT	CG>AT	AAGATACGGAAAA	CGGAAAA	TGC	ACG	C	T	C>A	C>A_ACG	CG>AT_CGGAAAA	4	980	FALSE	FALSE
35_v.txt	32488	32488-SNV-G-T	SNV	1	G	T	32	18915	0.169178	49.2742	msh6	FALSE	CAN	JSY29	4	msh6-Rep4	CGG	G>T	A/T+1	G/C-1	CG>AT	CG>AT	AGATACGGAAAAC	GGAAAAC	GCC	GCC	C	A	C>A	C>A_GCC	CG>AT_GGAAAAC	4	979	FALSE	FALSE
35_v.txt	32529	32529-SNV-G-T	SNV	1	G	T	80	18915	0.422945	43.425	msh6	FALSE	CAN	JSY29	4	msh6-Rep4	GGG	G>T	A/T+1	G/C-1	CG>AT	CG>AT	TTTCTGGGGTTTG	GGGTTTG	CCC	CCC	C	A	C>A	C>A_CCC	CG>AT_GGGTTTG	4	938	FALSE	FALSE
35_v.txt	32530	32530-SNV-G-T	SNV	1	G	T	472	18915	2.49537	40.0742	msh6	FALSE	CAN	JSY29	4	msh6-Rep4	GGG	G>T	A/T+1	G/C-1	CG>AT	CG>AT	TTCTGGGGTTTGC	GGTTTGC	CCC	CCC	C	A	C>A	C>A_CCC	CG>AT_GGTTTGC	4	937	FALSE	FALSE
35_v.txt	32538	32538-SNV-G-T	SNV	1	G	T	11	18914	0.058158	37.7273	msh6	FALSE	CAN	JSY29	4	msh6-Rep4	AGC	G>T	A/T+1	G/C-1	CG>AT	CG>AT	TTTGCAGCTTCAC	GCTTCAC	TCG	TCG	C	A	C>A	C>A_TCG	CG>AT_GCTTCAC	4	929	FALSE	FALSE
35_v.txt	32556	32556-SNV-C-A	SNV	1	C	A	67	18907	0.354366	37.4776	msh6	FALSE	CAN	JSY29	4	msh6-Rep4	ACC	C>A	A/T+1	G/C-1	CG>AT	CG>AT	GTGATACCAACTA	CCAACTA	TGG	ACC	C	T	C>A	C>A_ACC	CG>AT_CCAACTA	4	911	FALSE	FALSE
35_v.txt	32566	32566-SNV-C-A	SNV	1	C	A	29	17708	0.163768	37.5172	msh6	FALSE	CAN	JSY29	4	msh6-Rep4	TCA	C>A	A/T+1	G/C-1	CG>AT	CG>AT	CTAGTTCAGTACC	CAGTACC	AGT	TCA	C	T	C>A	C>A_TCA	CG>AT_CAGTACC	4	901	FALSE	FALSE
35_v.txt	32572	32572-SNV-C-A	SNV	1	C	A	84	17713	0.474228	36.3214	msh6	FALSE	CAN	JSY29	4	msh6-Rep4	CCT	C>A	A/T+1	G/C-1	CG>AT	CG>AT	CAGTACCTTGAAA	CTTGAAA	GGA	CCT	C	T	C>A	C>A_CCT	CG>AT_CTTGAAA	4	895	FALSE	FALSE
35_v.txt	32629	32629-SNV-C-A	SNV	1	C	A	22	17712	0.12421	54.1364	msh6	FALSE	CAN	JSY29	4	msh6-Rep4	TCG	C>A	A/T+1	G/C-1	CG>AT	CG>AT	TCCCTTCGTTTTT	CGTTTTT	AGC	TCG	C	T	C>A	C>A_TCG	CG>AT_CGTTTTT	4	838	FALSE	FALSE
35_v.txt	32692	32692-SNV-C-A	SNV	1	C	A	19	17712	0.107272	51.1053	msh6	FALSE	CAN	JSY29	4	msh6-Rep4	CCA	C>A	A/T+1	G/C-1	CG>AT	CG>AT	GGAATCCAACTGG	CAACTGG	GGT	CCA	C	T	C>A	C>A_CCA	CG>AT_CAACTGG	4	775	FALSE	FALSE
35_v.txt	32783	32783-SNV-G-T	SNV	1	G	T	28	17712	0.158085	43.8929	msh6	FALSE	CAN	JSY29	4	msh6-Rep4	AGA	G>T	A/T+1	G/C-1	CG>AT	CG>AT	GACCCAGAACTCG	GAACTCG	TCT	TCT	C	A	C>A	C>A_TCT	CG>AT_GAACTCG	4	684	FALSE	FALSE
35_v.txt	32797	32797-SNV-C-A	SNV	1	C	A	54	17712	0.304878	50.3655	msh6	FALSE	CAN	JSY29	4	msh6-Rep4	CCG	C>A	A/T+1	G/C-1	CG>AT	CG>AT	ATTCACCGTAATA	CGTAATA	GGC	CCG	C	T	C>A	C>A_CCG	CG>AT_CGTAATA	4	670	FALSE	FALSE
35_v.txt	32798	32798-SNV-G-T	SNV	1	G	T	35	17712	0.197606	45.8571	msh6	FALSE	CAN	JSY29	4	msh6-Rep4	CGT	G>T	A/T+1	G/C-1	CG>AT	CG>AT	TTCACCGTAATAT	GTAATAT	GCA	GCA	C	A	C>A	C>A_GCA	CG>AT_GTAATAT	4	669	FALSE	FALSE
35_v.txt	32811	32811-SNV-G-T	SNV	1	G	T	29	17712	0.163731	43.449	msh6	FALSE	CAN	JSY29	4	msh6-Rep4	AGG	G>T	A/T+1	G/C-1	CG>AT	CG>AT	TTGACAGGGAACA	GGGAACA	TCC	TCC	C	A	C>A	C>A_TCC	CG>AT_GGGAACA	4	656	FALSE	FALSE
35_v.txt	32812	32812-SNV-G-T	SNV	1	G	T	10	17712	0.0564589	49.6	msh6	FALSE	CAN	JSY29	4	msh6-Rep4	GGG	G>T	A/T+1	G/C-1	CG>AT	CG>AT	TGACAGGGAACAA	GGAACAA	CCC	CCC	C	A	C>A	C>A_CCC	CG>AT_GGAACAA	4	655	FALSE	FALSE
35_v.txt	32819	32819-SNV-G-T	SNV	1	G	T	29	17712	0.163731	46.6552	msh6	FALSE	CAN	JSY29	4	msh6-Rep4	AGT	G>T	A/T+1	G/C-1	CG>AT	CG>AT	GAACAAGTTCATT	GTTCATT	TCA	TCA	C	A	C>A	C>A_TCA	CG>AT_GTTCATT	4	648	FALSE	FALSE
35_v.txt	32917	32917-SNV-C-A	SNV	1	C	A	114	21797	0.523008	53.2193	msh6	FALSE	CAN	JSY29	4	msh6-Rep4	TCC	C>A	A/T+1	G/C-1	CG>AT	CG>AT	TAAGTTCCAGGGC	CCAGGGC	AGG	TCC	C	T	C>A	C>A_TCC	CG>AT_CCAGGGC	4	550	FALSE	FALSE
35_v.txt	32940	32940-SNV-G-T	SNV	1	G	T	33	21797	0.151397	48	msh6	FALSE	CAN	JSY29	4	msh6-Rep4	AGA	G>T	A/T+1	G/C-1	CG>AT	CG>AT	GCCCAAGAAAACC	GAAAACC	TCT	TCT	C	A	C>A	C>A_TCT	CG>AT_GAAAACC	4	527	FALSE	FALSE
35_v.txt	33012	33012-SNV-G-T	SNV	1	G	T	36	21797	0.16516	57.2222	msh6	FALSE	CAN	JSY29	4	msh6-Rep4	AGA	G>T	A/T+1	G/C-1	CG>AT	CG>AT	GTGAAAGAGGATG	GAGGATG	TCT	TCT	C	A	C>A	C>A_TCT	CG>AT_GAGGATG	4	455	FALSE	FALSE
35_v.txt	33015	33015-SNV-G-T	SNV	1	G	T	37	21797	0.169748	60.2973	msh6	FALSE	CAN	JSY29	4	msh6-Rep4	GGA	G>T	A/T+1	G/C-1	CG>AT	CG>AT	AAAGAGGATGTAA	GATGTAA	CCT	CCT	C	A	C>A	C>A_CCT	CG>AT_GATGTAA	4	452	FALSE	FALSE
35_v.txt	33024	33024-SNV-G-T	SNV	1	G	T	174	21797	0.798275	61.7184	msh6	FALSE	CAN	JSY29	4	msh6-Rep4	AGG	G>T	A/T+1	G/C-1	CG>AT	CG>AT	GTAACAGGGATGA	GGGATGA	TCC	TCC	C	A	C>A	C>A_TCC	CG>AT_GGGATGA	4	443	FALSE	FALSE
35_v.txt	33025	33025-SNV-G-T	SNV	1	G	T	52	21797	0.238565	59.7504	msh6	FALSE	CAN	JSY29	4	msh6-Rep4	GGG	G>T	A/T+1	G/C-1	CG>AT	CG>AT	TAACAGGGATGAA	GGATGAA	CCC	CCC	C	A	C>A	C>A_CCC	CG>AT_GGATGAA	4	442	FALSE	FALSE
35_v.txt	33051	33051-SNV-G-T	SNV	1	G	T	57	21797	0.261504	60.0175	msh6	FALSE	CAN	JSY29	4	msh6-Rep4	GGA	G>T	A/T+1	G/C-1	CG>AT	CG>AT	CCCAAGGACTGCG	GACTGCG	CCT	CCT	C	A	C>A	C>A_CCT	CG>AT_GACTGCG	4	416	FALSE	FALSE
35_v.txt	33055	33055-SNV-G-T	SNV	1	G	T	3	21797	0.0137634	48.6667	msh6	FALSE	CAN	JSY29	4	msh6-Rep4	TGC	G>T	A/T+1	G/C-1	CG>AT	CG>AT	AGGACTGCGTGAC	GCGTGAC	ACG	ACG	C	A	C>A	C>A_ACG	CG>AT_GCGTGAC	4	412	FALSE	FALSE
35_v.txt	33093	33093-SNV-G-T	SNV	1	G	T	33	21797	0.151397	52.9394	msh6	FALSE	CAN	JSY29	4	msh6-Rep4	TGA	G>T	A/T+1	G/C-1	CG>AT	CG>AT	AAATATGATATAA	GATATAA	ACT	ACT	C	A	C>A	C>A_ACT	CG>AT_GATATAA	4	374	FALSE	FALSE
35_v.txt	33111	33111-SNV-G-T	SNV	1	G	T	4	21797	0.0183511	44.4971	msh6	FALSE	CAN	JSY29	4	msh6-Rep4	TGG	G>T	A/T+1	G/C-1	CG>AT	CG>AT	CCCACTGGGCCGG	GGGCCGG	ACC	ACC	C	A	C>A	C>A_ACC	CG>AT_GGGCCGG	4	356	FALSE	FALSE
35_v.txt	33112	33112-SNV-G-T	SNV	1	G	T	177	21797	0.812038	47.0602	msh6	FALSE	CAN	JSY29	4	msh6-Rep4	GGG	G>T	A/T+1	G/C-1	CG>AT	CG>AT	CCACTGGGCCGGC	GGCCGGC	CCC	CCC	C	A	C>A	C>A_CCC	CG>AT_GGCCGGC	4	355	FALSE	FALSE
35_v.txt	33151	33151-SNV-G-T	SNV	1	G	T	46	21797	0.211038	40.4348	msh6	FALSE	CAN	JSY29	4	msh6-Rep4	AGA	G>T	A/T+1	G/C-1	CG>AT	CG>AT	TGAAAAGACCTGT	GACCTGT	TCT	TCT	C	A	C>A	C>A_TCT	CG>AT_GACCTGT	4	316	FALSE	FALSE
35_v.txt	33153	33153-SNV-C-A	SNV	1	C	A	74	21797	0.339496	41.5166	msh6	FALSE	CAN	JSY29	4	msh6-Rep4	ACC	C>A	A/T+1	G/C-1	CG>AT	CG>AT	AAAAGACCTGTAC	CCTGTAC	TGG	ACC	C	T	C>A	C>A_ACC	CG>AT_CCTGTAC	4	314	FALSE	FALSE
35_v.txt	33154	33154-SNV-C-A	SNV	1	C	A	1406	21797	6.45043	37.5286	msh6	FALSE	CAN	JSY29	4	msh6-Rep4	CCT	C>A	A/T+1	G/C-1	CG>AT	CG>AT	AAAGACCTGTACC	CTGTACC	GGA	CCT	C	T	C>A	C>A_CCT	CG>AT_CTGTACC	4	313	FALSE	FALSE
35_v.txt	33168	33168-SNV-C-A	SNV	1	C	A	51	21795	0.233999	37.4902	msh6	FALSE	CAN	JSY29	4	msh6-Rep4	ACC	C>A	A/T+1	G/C-1	CG>AT	CG>AT	ATAGTACCACCAA	CCACCAA	TGG	ACC	C	T	C>A	C>A_ACC	CG>AT_CCACCAA	4	299	FALSE	FALSE
35_v.txt	33169	33169-SNV-C-A	SNV	1	C	A	33	21795	0.151411	37.7257	msh6	FALSE	CAN	JSY29	4	msh6-Rep4	CCA	C>A	A/T+1	G/C-1	CG>AT	CG>AT	TAGTACCACCAAG	CACCAAG	GGT	CCA	C	T	C>A	C>A_CCA	CG>AT_CACCAAG	4	298	FALSE	FALSE
35_v.txt	33177	33177-SNV-G-T	SNV	1	G	T	96	21794	0.440488	36.7188	msh6	FALSE	CAN	JSY29	4	msh6-Rep4	GGC	G>T	A/T+1	G/C-1	CG>AT	CG>AT	CCAAGGGCAATCA	GCAATCA	CCG	CCG	C	A	C>A	C>A_CCG	CG>AT_GCAATCA	4	290	FALSE	FALSE
35_v.txt	33193	33193-SNV-G-T	SNV	1	G	T	22	18683	0.117754	35.3636	msh6	FALSE	CAN	JSY29	4	msh6-Rep4	TGT	G>T	A/T+1	G/C-1	CG>AT	CG>AT	CAATATGTCTTTG	GTCTTTG	ACA	ACA	C	A	C>A	C>A_ACA	CG>AT_GTCTTTG	4	274	FALSE	FALSE
35_v.txt	33195	33195-SNV-C-A	SNV	1	C	A	22	18683	0.117754	37.5	msh6	FALSE	CAN	JSY29	4	msh6-Rep4	TCT	C>A	A/T+1	G/C-1	CG>AT	CG>AT	ATATGTCTTTGCT	CTTTGCT	AGA	TCT	C	T	C>A	C>A_TCT	CG>AT_CTTTGCT	4	272	FALSE	FALSE
35_v.txt	33210	33210-SNV-C-A	SNV	1	C	A	109	18683	0.583418	39.4862	msh6	FALSE	CAN	JSY29	4	msh6-Rep4	TCT	C>A	A/T+1	G/C-1	CG>AT	CG>AT	AGCTCTCTCTTCA	CTCTTCA	AGA	TCT	C	T	C>A	C>A_TCT	CG>AT_CTCTTCA	4	257	FALSE	FALSE
35_v.txt	33238	33238-SNV-C-A	SNV	1	C	A	510	18683	2.72975	39.5392	msh6	FALSE	CAN	JSY29	4	msh6-Rep4	CCT	C>A	A/T+1	G/C-1	CG>AT	CG>AT	CTTCTCCTTCATC	CTTCATC	GGA	CCT	C	T	C>A	C>A_CCT	CG>AT_CTTCATC	4	229	FALSE	FALSE
35_v.txt	33241	33241-SNV-C-A	SNV	1	C	A	15	18683	0.0802869	45.2667	msh6	FALSE	CAN	JSY29	4	msh6-Rep4	TCA	C>A	A/T+1	G/C-1	CG>AT	CG>AT	CTCCTTCATCTTC	CATCTTC	AGT	TCA	C	T	C>A	C>A_TCA	CG>AT_CATCTTC	4	226	FALSE	FALSE
35_v.txt	33325	33325-SNV-C-A	SNV	1	C	A	64	18683	0.342557	62.2188	msh6	FALSE	CAN	JSY29	4	msh6-Rep4	TCT	C>A	A/T+1	G/C-1	CG>AT	CG>AT	ACAATTCTTTACT	CTTTACT	AGA	TCT	C	T	C>A	C>A_TCT	CG>AT_CTTTACT	4	142	FALSE	FALSE
35_v.txt	33354	33354-SNV-G-T	SNV	1	G	T	110	18683	0.588771	17.5727	msh6	FALSE	CAN	JSY29	4	msh6-Rep4	TGA	G>T	A/T+1	G/C-1	CG>AT	CG>AT	GGTATTGACCCAC	GACCCAC	ACT	ACT	C	A	C>A	C>A_ACT	CG>AT_GACCCAC	4	113	FALSE	FALSE
35_v.txt	33419	33419-SNV-G-T	SNV	1	G	T	62	18683	0.331852	46.1452	msh6	FALSE	CAN	JSY29	4	msh6-Rep4	TGT	G>T	A/T+1	G/C-1	CG>AT	CG>AT	CTCATTGTACATA	GTACATA	ACA	ACA	C	A	C>A	C>A_ACA	CG>AT_GTACATA	4	48	FALSE	FALSE
35_v.txt	33436	33436-SNV-C-A	SNV	1	C	A	31	18683	0.165926	43.6129	msh6	FALSE	CAN	JSY29	4	msh6-Rep4	TCT	C>A	A/T+1	G/C-1	CG>AT	CG>AT	TCTCCTCTATGTC	CTATGTC	AGA	TCT	C	T	C>A	C>A_TCT	CG>AT_CTATGTC	4	31	FALSE	FALSE
35_v.txt	33474	33474-SNV-C-A	SNV	1	C	A	44	18681	0.235533	33.4773	msh6	FALSE	CAN	JSY29	4	msh6-Rep4	GCC	C>A	A/T+1	G/C-1	CG>AT	CG>AT	GCTATGCCTTTTT	CCTTTTT	CGG	GCC	C	T	C>A	C>A_GCC	CG>AT_CCTTTTT	4	N_A	FALSE	FALSE
35_v.txt	32544	32544-MNV-CC-AA	MNV	2	CC	AA	2	18914	0.0105742	32.75	msh6	FALSE	CAN	JSY29	4	msh6-Rep4	ACC	nope	>1bp-ins	>1bpdel	none	MNV	GCTTCACCAGCAG	CCAGCAG	TGG	ACC	CC	none	NA	NA_ACC	MNV_CCAGCAG	4	923	FALSE	FALSE
35_v.txt	32679	32679-MNV-CA-AG	MNV	2	CA	AG	1	17712	0.005646	63.9996	msh6	FALSE	CAN	JSY29	4	msh6-Rep4	CCA	nope	>1bp-ins	>1bpdel	none	MNV	TTTCTCCAATAAC	CAATAAC	GGT	CCA	CA	none	NA	NA_CCA	MNV_CAATAAC	4	788	FALSE	FALSE
35_v.txt	32796	32796-MNV-CC-TA	MNV	2	CC	TA	1	17712	0.005646	64	msh6	FALSE	CAN	JSY29	4	msh6-Rep4	ACC	nope	>1bp-ins	>1bpdel	none	MNV	AATTCACCGTAAT	CCGTAAT	TGG	ACC	CC	none	NA	NA_ACC	MNV_CCGTAAT	4	671	FALSE	FALSE
35_v.txt	32855	32855-MNV-CC-AA	MNV	2	CC	AA	1	17712	0.005646	38	msh6	FALSE	CAN	JSY29	4	msh6-Rep4	TCC	nope	>1bp-ins	>1bpdel	none	MNV	ACTAATCCATGCC	CCATGCC	AGG	TCC	CC	none	NA	NA_TCC	MNV_CCATGCC	4	612	FALSE	FALSE
35_v.txt	33171	33171-MNV-CC-AA	MNV	2	CC	AA	1	21795	0.004588	37	msh6	FALSE	CAN	JSY29	4	msh6-Rep4	ACC	nope	>1bp-ins	>1bpdel	none	MNV	GTACCACCAAGGG	CCAAGGG	TGG	ACC	CC	none	NA	NA_ACC	MNV_CCAAGGG	4	296	FALSE	FALSE
35_v.txt	32081	32081-Insertion---A	Insertion	1	-	A	94	18159	0.51765	63.5106	msh6	FALSE	CAN	JSY29	4	msh6-Rep4	CAA	nope	A/T+1	>1bpdel	none	A/T+1	CCATGCAAAAAAG	AAAAAAG	GTT	CAA	-	T	NA	NA_CAA	A/T+1_AAAAAAG	4	1386	FALSE	FALSE
35_v.txt	32160	32160-Insertion---A	Insertion	1	-	A	46	18159	0.253318	50.9565	msh6	FALSE	CAN	JSY29	4	msh6-Rep4	CAA	nope	A/T+1	>1bpdel	none	A/T+1	TAAGCCAAAGCGC	AAAGCGC	GTT	CAA	-	T	NA	NA_CAA	A/T+1_AAAGCGC	4	1307	FALSE	FALSE
35_v.txt	32241	32241-Insertion---A	Insertion	1	-	A	20	18158	0.110144	37.7	msh6	FALSE	CAN	JSY29	4	msh6-Rep4	CAA	nope	A/T+1	>1bpdel	none	A/T+1	GGAGCCAACTTGT	AACTTGT	GTT	CAA	-	T	NA	NA_CAA	A/T+1_AACTTGT	4	1226	FALSE	FALSE
35_v.txt	32450	32450-Insertion---A	Insertion	1	-	A	7	18915	0.0370077	49.1429	msh6	FALSE	CAN	JSY29	4	msh6-Rep4	CAA	nope	A/T+1	>1bpdel	none	A/T+1	AAGTCCAATGAAT	AATGAAT	GTT	CAA	-	T	NA	NA_CAA	A/T+1_AATGAAT	4	1017	FALSE	FALSE
35_v.txt	32498	32498-Insertion---T	Insertion	1	-	T	89	18915	0.470526	45.7303	msh6	FALSE	CAN	JSY29	4	msh6-Rep4	CTT	nope	A/T+1	>1bpdel	none	A/T+1	AACAACTTTTTTG	TTTTTTG	GAA	CTT	-	A	NA	NA_CTT	A/T+1_TTTTTTG	4	969	FALSE	FALSE
35_v.txt	32631	32631-Insertion---T	Insertion	1	-	T	2	17712	0.0112918	38	msh6	FALSE	CAN	JSY29	4	msh6-Rep4	GTT	nope	A/T+1	>1bpdel	none	A/T+1	CCTTCGTTTTTAT	TTTTTAT	CAA	GTT	-	A	NA	NA_GTT	A/T+1_TTTTTAT	4	836	FALSE	FALSE
35_v.txt	32670	32670-Insertion---G	Insertion	1	-	G	13	17712	0.0733966	58	msh6	FALSE	CAN	JSY29	4	msh6-Rep4	TGG	nope	G/C+1	>1bpdel	none	G/C+1	GCACCTGGGTTTC	GGGTTTC	ACC	TGG	-	C	NA	NA_TGG	G/C+1_GGGTTTC	4	797	FALSE	FALSE
35_v.txt	32728	32728-Insertion---A	Insertion	1	-	A	15	17712	0.0846883	62	msh6	FALSE	CAN	JSY29	4	msh6-Rep4	CAA	nope	A/T+1	>1bpdel	none	A/T+1	CCATACAAAAACA	AAAAACA	GTT	CAA	-	T	NA	NA_CAA	A/T+1_AAAAACA	4	739	FALSE	FALSE
35_v.txt	32760	32760-Insertion---A	Insertion	1	-	A	6	17712	0.0338753	55.3333	msh6	FALSE	CAN	JSY29	4	msh6-Rep4	TAA	nope	A/T+1	>1bpdel	none	A/T+1	ATGGCTAAAACTT	AAAACTT	ATT	TAA	-	T	NA	NA_TAA	A/T+1_AAAACTT	4	707	FALSE	FALSE
35_v.txt	32795	32795-Insertion---A	Insertion	1	-	A	34	17712	0.19196	46.9412	msh6	FALSE	CAN	JSY29	4	msh6-Rep4	CAC	nope	A/T+1	>1bpdel	none	A/T+1	GAATTCACCGTAA	ACCGTAA	GTG	CAC	-	T	NA	NA_CAC	A/T+1_ACCGTAA	4	672	FALSE	FALSE
35_v.txt	32798	32798-Insertion---G	Insertion	1	-	G	1	17712	0.005646	11	msh6	FALSE	CAN	JSY29	4	msh6-Rep4	CGT	nope	G/C+1	>1bpdel	none	G/C+1	TTCACCGTAATAT	GTAATAT	GCA	CGT	-	C	NA	NA_CGT	G/C+1_GTAATAT	4	669	FALSE	FALSE
35_v.txt	32842	32842-Insertion---A	Insertion	1	-	A	265	17712	1.49616	42.3962	msh6	FALSE	CAN	JSY29	4	msh6-Rep4	CAA	nope	A/T+1	>1bpdel	none	A/T+1	TTACCCAAAAAAT	AAAAAAT	GTT	CAA	-	T	NA	NA_CAA	A/T+1_AAAAAAT	4	625	FALSE	FALSE
35_v.txt	32884	32884-Insertion---A	Insertion	1	-	A	3	21796	0.013764	32.6667	msh6	FALSE	CAN	JSY29	4	msh6-Rep4	CAA	nope	A/T+1	>1bpdel	none	A/T+1	ACGTCCAAAATTG	AAAATTG	GTT	CAA	-	T	NA	NA_CAA	A/T+1_AAAATTG	4	583	FALSE	FALSE
35_v.txt	33300	33300-Insertion---G	Insertion	1	-	G	7	18683	0.0374672	60.2857	msh6	FALSE	CAN	JSY29	4	msh6-Rep4	CGG	nope	G/C+1	>1bpdel	none	G/C+1	CTCGTCGGGAAAG	GGGAAAG	GCC	CGG	-	C	NA	NA_CGG	G/C+1_GGGAAAG	4	167	FALSE	FALSE
35_v.txt	32801	32801-Deletion-AT--	Deletion	2	AT	-	39	17712	0.22019	44.6152	msh6	FALSE	CAN	JSY29	4	msh6-Rep4	AAT	nope	>1bp-ins	>1bpdel	none	>1bpdel	ACCGTAATATTTG	ATATTTG	TTA	AAT	AT	none	NA	NA_AAT	>1bpdel_ATATTTG	4	666	FALSE	FALSE
35_v.txt	33024	33024-Deletion-GG--	Deletion	2	GG	-	1	21797	0.004588	64	msh6	FALSE	CAN	JSY29	4	msh6-Rep4	AGG	nope	>1bp-ins	>1bpdel	none	>1bpdel	GTAACAGGGATGA	GGGATGA	TCC	AGG	GG	none	NA	NA_AGG	>1bpdel_GGGATGA	4	443	FALSE	FALSE
35_v.txt	33089	33089-Deletion-AT--	Deletion	2	AT	-	26	21797	0.119282	52.3462	msh6	FALSE	CAN	JSY29	4	msh6-Rep4	AAT	nope	>1bp-ins	>1bpdel	none	>1bpdel	AAATAAATATGAT	ATATGAT	TTA	AAT	AT	none	NA	NA_AAT	>1bpdel_ATATGAT	4	378	FALSE	FALSE
35_v.txt	31723	31723-Deletion-A--	Deletion	1	A	-	6	5269	0.113874	58.5	msh6	FALSE	CAN	JSY29	4	msh6-Rep4	CAA	nope	>1bp-ins	A/T-1	none	A/T-1	TGTCCCAAAAAGT	AAAAAGT	GTT	GTT	T	none	T>none	T>none_GTT	A/T-1_AAAAAGT	4	1744	FALSE	FALSE
35_v.txt	31972	31972-Deletion-C--	Deletion	1	C	-	9	18159	0.0495622	36	msh6	FALSE	CAN	JSY29	4	msh6-Rep4	GCC	nope	>1bp-ins	G/C-1	none	G/C-1	AATAAGCCAAGCC	CCAAGCC	CGG	GCC	C	none	nope	nope_GCC	G/C-1_CCAAGCC	4	1495	FALSE	FALSE
35_v.txt	32022	32022-Deletion-C--	Deletion	1	C	-	44	18159	0.242304	57.9545	msh6	FALSE	CAN	JSY29	4	msh6-Rep4	GCC	nope	>1bp-ins	G/C-1	none	G/C-1	GAGATGCCACGGT	CCACGGT	CGG	GCC	C	none	nope	nope_GCC	G/C-1_CCACGGT	4	1445	FALSE	FALSE
35_v.txt	32075	32075-Deletion-C--	Deletion	1	C	-	2	18158	0.0110144	64	msh6	FALSE	CAN	JSY29	4	msh6-Rep4	ACC	nope	>1bp-ins	G/C-1	none	G/C-1	AAATAACCATGCA	CCATGCA	TGG	ACC	C	none	nope	nope_ACC	G/C-1_CCATGCA	4	1392	FALSE	FALSE
35_v.txt	32081	32081-Deletion-A--	Deletion	1	A	-	17	18158	0.0936226	63.2941	msh6	FALSE	CAN	JSY29	4	msh6-Rep4	CAA	nope	>1bp-ins	A/T-1	none	A/T-1	CCATGCAAAAAAG	AAAAAAG	GTT	GTT	T	none	T>none	T>none_GTT	A/T-1_AAAAAAG	4	1386	FALSE	FALSE
35_v.txt	32238	32238-Deletion-G--	Deletion	1	G	-	505	18159	2.78099	37.5802	msh6	FALSE	CAN	JSY29	4	msh6-Rep4	AGC	nope	>1bp-ins	G/C-1	none	G/C-1	TTAGGAGCCAACT	GCCAACT	TCG	TCG	C	none	C>none	C>none_TCG	G/C-1_GCCAACT	4	1229	FALSE	FALSE
35_v.txt	32465	32465-Deletion-G--	Deletion	1	G	-	14	18915	0.0740153	49.0714	msh6	FALSE	CAN	JSY29	4	msh6-Rep4	AGC	nope	>1bp-ins	G/C-1	none	G/C-1	TAGAGAGCCAATG	GCCAATG	TCG	TCG	C	none	C>none	C>none_TCG	G/C-1_GCCAATG	4	1002	FALSE	FALSE
35_v.txt	32488	32488-Deletion-G--	Deletion	1	G	-	1	18915	0.005287	31	msh6	FALSE	CAN	JSY29	4	msh6-Rep4	CGG	nope	>1bp-ins	G/C-1	none	G/C-1	AGATACGGAAAAC	GGAAAAC	GCC	GCC	C	none	C>none	C>none_GCC	G/C-1_GGAAAAC	4	979	FALSE	FALSE
35_v.txt	32498	32498-Deletion-T--	Deletion	1	T	-	230	18915	1.21597	45.5304	msh6	FALSE	CAN	JSY29	4	msh6-Rep4	CTT	nope	>1bp-ins	A/T-1	none	A/T-1	AACAACTTTTTTG	TTTTTTG	GAA	CTT	T	none	nope	nope_CTT	A/T-1_TTTTTTG	4	969	FALSE	FALSE
35_v.txt	32529	32529-Deletion-G--	Deletion	1	G	-	1	18915	0.005287	38	msh6	FALSE	CAN	JSY29	4	msh6-Rep4	GGG	nope	>1bp-ins	G/C-1	none	G/C-1	TTTCTGGGGTTTG	GGGTTTG	CCC	CCC	C	none	C>none	C>none_CCC	G/C-1_GGGTTTG	4	938	FALSE	FALSE
35_v.txt	32631	32631-Deletion-T--	Deletion	1	T	-	7	17712	0.0395212	52.1429	msh6	FALSE	CAN	JSY29	4	msh6-Rep4	GTT	nope	>1bp-ins	A/T-1	none	A/T-1	CCTTCGTTTTTAT	TTTTTAT	CAA	GTT	T	none	nope	nope_GTT	A/T-1_TTTTTAT	4	836	FALSE	FALSE
35_v.txt	32658	32658-Deletion-C--	Deletion	1	C	-	2	17712	0.0112918	64	msh6	FALSE	CAN	JSY29	4	msh6-Rep4	ACC	nope	>1bp-ins	G/C-1	none	G/C-1	CCTGGACCCCAGG	CCCCAGG	TGG	ACC	C	none	nope	nope_ACC	G/C-1_CCCCAGG	4	809	FALSE	FALSE
35_v.txt	32707	32707-Deletion-C--	Deletion	1	C	-	5	17712	0.0282294	57.6	msh6	FALSE	CAN	JSY29	4	msh6-Rep4	ACC	nope	>1bp-ins	G/C-1	none	G/C-1	CGGTAACCCCAGC	CCCCAGC	TGG	ACC	C	none	nope	nope_ACC	G/C-1_CCCCAGC	4	760	FALSE	FALSE
35_v.txt	32728	32728-Deletion-A--	Deletion	1	A	-	105	17711	0.592852	61.2	msh6	FALSE	CAN	JSY29	4	msh6-Rep4	CAA	nope	>1bp-ins	A/T-1	none	A/T-1	CCATACAAAAACA	AAAAACA	GTT	GTT	T	none	T>none	T>none_GTT	A/T-1_AAAAACA	4	739	FALSE	FALSE
35_v.txt	32760	32760-Deletion-A--	Deletion	1	A	-	2	17711	0.0112924	50.5	msh6	FALSE	CAN	JSY29	4	msh6-Rep4	TAA	nope	>1bp-ins	A/T-1	none	A/T-1	ATGGCTAAAACTT	AAAACTT	ATT	ATT	T	none	T>none	T>none_ATT	A/T-1_AAAACTT	4	707	FALSE	FALSE
35_v.txt	32839	32839-Deletion-C--	Deletion	1	C	-	4	17712	0.0225836	43.75	msh6	FALSE	CAN	JSY29	4	msh6-Rep4	ACC	nope	>1bp-ins	G/C-1	none	G/C-1	TAATTACCCAAAA	CCCAAAA	TGG	ACC	C	none	nope	nope_ACC	G/C-1_CCCAAAA	4	628	FALSE	FALSE
35_v.txt	32842	32842-Deletion-A--	Deletion	1	A	-	290	17712	1.63731	41.4931	msh6	FALSE	CAN	JSY29	4	msh6-Rep4	CAA	nope	>1bp-ins	A/T-1	none	A/T-1	TTACCCAAAAAAT	AAAAAAT	GTT	GTT	T	none	T>none	T>none_GTT	A/T-1_AAAAAAT	4	625	FALSE	FALSE
35_v.txt	32917	32917-Deletion-C--	Deletion	1	C	-	3	21797	0.0137634	40.3333	msh6	FALSE	CAN	JSY29	4	msh6-Rep4	TCC	nope	>1bp-ins	G/C-1	none	G/C-1	TAAGTTCCAGGGC	CCAGGGC	AGG	TCC	C	none	nope	nope_TCC	G/C-1_CCAGGGC	4	550	FALSE	FALSE
35_v.txt	32924	32924-Deletion-A--	Deletion	1	A	-	90	21797	0.412901	55.1333	msh6	FALSE	CAN	JSY29	4	msh6-Rep4	CAA	nope	>1bp-ins	A/T-1	none	A/T-1	CAGGGCAAAAGTG	AAAAGTG	GTT	GTT	T	none	T>none	T>none_GTT	A/T-1_AAAAGTG	4	543	FALSE	FALSE
35_v.txt	32941	32941-Deletion-A--	Deletion	1	A	-	119	21796	0.545972	57.4034	msh6	FALSE	CAN	JSY29	4	msh6-Rep4	GAA	nope	>1bp-ins	A/T-1	none	A/T-1	CCCAAGAAAACCA	AAAACCA	CTT	CTT	T	none	T>none	T>none_CTT	A/T-1_AAAACCA	4	526	FALSE	FALSE
35_v.txt	32992	32992-Deletion-T--	Deletion	1	T	-	3	21797	0.0137634	63.6667	msh6	FALSE	CAN	JSY29	4	msh6-Rep4	CTT	nope	>1bp-ins	A/T-1	none	A/T-1	GGAATCTTTGTGA	TTTGTGA	GAA	CTT	T	none	nope	nope_CTT	A/T-1_TTTGTGA	4	475	FALSE	FALSE
35_v.txt	33000	33000-Deletion-A--	Deletion	1	A	-	31	21797	0.142221	62.6774	msh6	FALSE	CAN	JSY29	4	msh6-Rep4	GAA	nope	>1bp-ins	A/T-1	none	A/T-1	TGTGAGAAAACTG	AAAACTG	CTT	CTT	T	none	T>none	T>none_CTT	A/T-1_AAAACTG	4	467	FALSE	FALSE
35_v.txt	33048	33048-Deletion-A--	Deletion	1	A	-	54	21797	0.247741	57.1852	msh6	FALSE	CAN	JSY29	4	msh6-Rep4	CAA	nope	>1bp-ins	A/T-1	none	A/T-1	TCACCCAAGGACT	AAGGACT	GTT	GTT	T	none	T>none	T>none_GTT	A/T-1_AAGGACT	4	419	FALSE	FALSE
35_v.txt	33111	33111-Deletion-G--	Deletion	1	G	-	1	21797	0.004588	64	msh6	FALSE	CAN	JSY29	4	msh6-Rep4	TGG	nope	>1bp-ins	G/C-1	none	G/C-1	CCCACTGGGCCGG	GGGCCGG	ACC	ACC	C	none	C>none	C>none_ACC	G/C-1_GGGCCGG	4	356	FALSE	FALSE
35_v.txt	33159	33159-Deletion-C--	Deletion	1	C	-	2	21800	0.009174	38	msh6	FALSE	CAN	JSY29	4	msh6-Rep4	ACC	nope	>1bp-ins	G/C-1	none	G/C-1	CCTGTACCAATAG	CCAATAG	TGG	ACC	C	none	nope	nope_ACC	G/C-1_CCAATAG	4	308	FALSE	FALSE
35_v.txt	33395	33395-Deletion-A--	Deletion	1	A	-	38	18683	0.203393	49.4211	msh6	FALSE	CAN	JSY29	4	msh6-Rep4	GAA	nope	>1bp-ins	A/T-1	none	A/T-1	GTCGTGAAAGAGG	AAAGAGG	CTT	CTT	T	none	T>none	T>none_CTT	A/T-1_AAAGAGG	4	72	FALSE	FALSE
35_v.txt	33474	33474-Deletion-C--	Deletion	1	C	-	60	18681	0.321182	29.1667	msh6	FALSE	CAN	JSY29	4	msh6-Rep4	GCC	nope	>1bp-ins	G/C-1	none	G/C-1	GCTATGCCTTTTT	CCTTTTT	CGG	GCC	C	none	nope	nope_GCC	G/C-1_CCTTTTT	4	N_A	FALSE	FALSE
82_v.txt	32884	32884-SNV-A-C	SNV	1	A	C	6	23555	0.0254723	35.1667	RNR1_OE_GAL_perm	TRUE	ARG_GAL	JSY2425	1	RNR1_OE_GAL_perm-Rep1	CAA	A>C	G/C+1	A/T-1	TA>GC	TA>GC	ACGTCCAAAATTG	AAAATTG	GTT	GTT	T	G	T>G	T>G_GTT	TA>GC_AAAATTG	4	583	FALSE	TRUE
82_v.txt	33269	33269-SNV-A-C	SNV	1	A	C	140	20917	0.669312	17.4714	RNR1_OE_GAL_perm	TRUE	ARG_GAL	JSY2425	1	RNR1_OE_GAL_perm-Rep1	TAG	A>C	G/C+1	A/T-1	TA>GC	TA>GC	CTCCATAGAGAAC	AGAGAAC	ATC	ATC	T	G	T>G	T>G_ATC	TA>GC_AGAGAAC	4	198	FALSE	TRUE
82_v.txt	32842	32842-SNV-A-G	SNV	1	A	G	4	25012	0.0159923	27.5	RNR1_OE_GAL_perm	TRUE	ARG_GAL	JSY2425	1	RNR1_OE_GAL_perm-Rep1	CAA	A>G	G/C+1	A/T-1	TA>CG	TA>CG	TTACCCAAAAAAT	AAAAAAT	GTT	GTT	T	C	T>C	T>C_GTT	TA>CG_AAAAAAT	4	625	FALSE	TRUE
82_v.txt	31650	31650-SNV-C-T	SNV	1	C	T	18	12358	0.145655	36.3889	RNR1_OE_GAL_perm	TRUE	ARG_GAL	JSY2425	1	RNR1_OE_GAL_perm-Rep1	GCG	C>T	A/T+1	G/C-1	CG>TA	CG>TA	AGAATGCGAAATG	CGAAATG	CGC	GCG	C	A	C>T	C>T_GCG	CG>TA_CGAAATG	4	1817	FALSE	TRUE
82_v.txt	31658	31658-SNV-C-T	SNV	1	C	T	19	12358	0.153747	35.6317	RNR1_OE_GAL_perm	TRUE	ARG_GAL	JSY2425	1	RNR1_OE_GAL_perm-Rep1	GCG	C>T	A/T+1	G/C-1	CG>TA	CG>TA	AAATGGCGTGGAA	CGTGGAA	CGC	GCG	C	A	C>T	C>T_GCG	CG>TA_CGTGGAA	4	1809	FALSE	TRUE
82_v.txt	31830	31830-SNV-C-T	SNV	1	C	T	15	12358	0.121379	53.8667	RNR1_OE_GAL_perm	TRUE	ARG_GAL	JSY2425	1	RNR1_OE_GAL_perm-Rep1	GCA	C>T	A/T+1	G/C-1	CG>TA	CG>TA	AATATGCATTGAA	CATTGAA	CGT	GCA	C	A	C>T	C>T_GCA	CG>TA_CATTGAA	4	1637	FALSE	TRUE
82_v.txt	31882	31882-SNV-C-T	SNV	1	C	T	15	12358	0.121379	43.8667	RNR1_OE_GAL_perm	TRUE	ARG_GAL	JSY2425	1	RNR1_OE_GAL_perm-Rep1	GCA	C>T	A/T+1	G/C-1	CG>TA	CG>TA	AGGCGGCAGCAAA	CAGCAAA	CGT	GCA	C	A	C>T	C>T_GCA	CG>TA_CAGCAAA	4	1585	FALSE	TRUE
82_v.txt	31960	31960-SNV-C-T	SNV	1	C	T	25	28853	0.0866461	36.32	RNR1_OE_GAL_perm	TRUE	ARG_GAL	JSY2425	1	RNR1_OE_GAL_perm-Rep1	GCC	C>T	A/T+1	G/C-1	CG>TA	CG>TA	ATGTGGCCGCATA	CCGCATA	CGG	GCC	C	A	C>T	C>T_GCC	CG>TA_CCGCATA	4	1507	FALSE	TRUE
82_v.txt	31962	31962-SNV-G-A	SNV	1	G	A	48	28853	0.166361	36.8125	RNR1_OE_GAL_perm	TRUE	ARG_GAL	JSY2425	1	RNR1_OE_GAL_perm-Rep1	CGC	G>A	A/T+1	G/C-1	CG>TA	CG>TA	GTGGCCGCATAAT	GCATAAT	GCG	GCG	C	T	C>T	C>T_GCG	CG>TA_GCATAAT	4	1505	FALSE	TRUE
82_v.txt	32092	32092-SNV-C-T	SNV	1	C	T	27	28852	0.093581	60.5556	RNR1_OE_GAL_perm	TRUE	ARG_GAL	JSY2425	1	RNR1_OE_GAL_perm-Rep1	GCA	C>T	A/T+1	G/C-1	CG>TA	CG>TA	AGCCTGCAACACC	CAACACC	CGT	GCA	C	A	C>T	C>T_GCA	CG>TA_CAACACC	4	1375	FALSE	TRUE
82_v.txt	32165	32165-SNV-G-A	SNV	1	G	A	32	28852	0.110911	43.8438	RNR1_OE_GAL_perm	TRUE	ARG_GAL	JSY2425	1	RNR1_OE_GAL_perm-Rep1	CGC	G>A	A/T+1	G/C-1	CG>TA	CG>TA	CAAAGCGCCAAAT	GCCAAAT	GCG	GCG	C	T	C>T	C>T_GCG	CG>TA_GCCAAAT	4	1302	FALSE	TRUE
82_v.txt	32173	32173-SNV-C-T	SNV	1	C	T	21	28852	0.0727852	46.3333	RNR1_OE_GAL_perm	TRUE	ARG_GAL	JSY2425	1	RNR1_OE_GAL_perm-Rep1	GCA	C>T	A/T+1	G/C-1	CG>TA	CG>TA	CAAATGCAGCAGT	CAGCAGT	CGT	GCA	C	A	C>T	C>T_GCA	CG>TA_CAGCAGT	4	1294	FALSE	TRUE
82_v.txt	32271	32271-SNV-C-T	SNV	1	C	T	32	22496	0.142248	35.5312	RNR1_OE_GAL_perm	TRUE	ARG_GAL	JSY2425	1	RNR1_OE_GAL_perm-Rep1	ACG	C>T	A/T+1	G/C-1	CG>TA	CG>TA	AAAATACGGGAAC	CGGGAAC	TGC	ACG	C	A	C>T	C>T_ACG	CG>TA_CGGGAAC	4	1196	FALSE	TRUE
82_v.txt	32299	32299-SNV-C-T	SNV	1	C	T	43	22496	0.191145	51.6047	RNR1_OE_GAL_perm	TRUE	ARG_GAL	JSY2425	1	RNR1_OE_GAL_perm-Rep1	GCG	C>T	A/T+1	G/C-1	CG>TA	CG>TA	AATTTGCGGCAGA	CGGCAGA	CGC	GCG	C	A	C>T	C>T_GCG	CG>TA_CGGCAGA	4	1168	FALSE	TRUE
82_v.txt	32466	32466-SNV-C-T	SNV	1	C	T	19	22496	0.0844595	47.2105	RNR1_OE_GAL_perm	TRUE	ARG_GAL	JSY2425	1	RNR1_OE_GAL_perm-Rep1	GCC	C>T	A/T+1	G/C-1	CG>TA	CG>TA	AGAGAGCCAATGT	CCAATGT	CGG	GCC	C	A	C>T	C>T_GCC	CG>TA_CCAATGT	4	1001	FALSE	TRUE
82_v.txt	32487	32487-SNV-C-T	SNV	1	C	T	22	22496	0.0977952	40.2273	RNR1_OE_GAL_perm	TRUE	ARG_GAL	JSY2425	1	RNR1_OE_GAL_perm-Rep1	ACG	C>T	A/T+1	G/C-1	CG>TA	CG>TA	AAGATACGGAAAA	CGGAAAA	TGC	ACG	C	A	C>T	C>T_ACG	CG>TA_CGGAAAA	4	980	FALSE	TRUE
82_v.txt	32535	32535-SNV-G-A	SNV	1	G	A	31	22495	0.137808	37.4839	RNR1_OE_GAL_perm	TRUE	ARG_GAL	JSY2425	1	RNR1_OE_GAL_perm-Rep1	TGC	G>A	A/T+1	G/C-1	CG>TA	CG>TA	GGGTTTGCAGCTT	GCAGCTT	ACG	ACG	C	T	C>T	C>T_ACG	CG>TA_GCAGCTT	4	932	FALSE	TRUE
82_v.txt	32536	32536-SNV-C-T	SNV	1	C	T	31	22495	0.137808	35.8589	RNR1_OE_GAL_perm	TRUE	ARG_GAL	JSY2425	1	RNR1_OE_GAL_perm-Rep1	GCA	C>T	A/T+1	G/C-1	CG>TA	CG>TA	GGTTTGCAGCTTC	CAGCTTC	CGT	GCA	C	A	C>T	C>T_GCA	CG>TA_CAGCTTC	4	931	FALSE	TRUE
82_v.txt	32590	32590-SNV-C-T	SNV	1	C	T	35	25012	0.139933	34.6571	RNR1_OE_GAL_perm	TRUE	ARG_GAL	JSY2425	1	RNR1_OE_GAL_perm-Rep1	GCG	C>T	A/T+1	G/C-1	CG>TA	CG>TA	AGGCAGCGTTAAT	CGTTAAT	CGC	GCG	C	A	C>T	C>T_GCG	CG>TA_CGTTAAT	4	877	FALSE	TRUE
82_v.txt	32700	32700-SNV-C-T	SNV	1	C	T	31	25012	0.123941	56.6129	RNR1_OE_GAL_perm	TRUE	ARG_GAL	JSY2425	1	RNR1_OE_GAL_perm-Rep1	GCC	C>T	A/T+1	G/C-1	CG>TA	CG>TA	ACTGGGCCGGTAA	CCGGTAA	CGG	GCC	C	A	C>T	C>T_GCC	CG>TA_CCGGTAA	4	767	FALSE	TRUE
82_v.txt	32702	32702-SNV-G-A	SNV	1	G	A	26	25012	0.10395	56.3846	RNR1_OE_GAL_perm	TRUE	ARG_GAL	JSY2425	1	RNR1_OE_GAL_perm-Rep1	CGG	G>A	A/T+1	G/C-1	CG>TA	CG>TA	TGGGCCGGTAACC	GGTAACC	GCC	GCC	C	T	C>T	C>T_GCC	CG>TA_GGTAACC	4	765	FALSE	TRUE
82_v.txt	32798	32798-SNV-G-A	SNV	1	G	A	39	25012	0.155925	41.2051	RNR1_OE_GAL_perm	TRUE	ARG_GAL	JSY2425	1	RNR1_OE_GAL_perm-Rep1	CGT	G>A	A/T+1	G/C-1	CG>TA	CG>TA	TTCACCGTAATAT	GTAATAT	GCA	GCA	C	T	C>T	C>T_GCA	CG>TA_GTAATAT	4	669	FALSE	TRUE
82_v.txt	32860	32860-SNV-C-T	SNV	1	C	T	27	25011	0.107953	35.8519	RNR1_OE_GAL_perm	TRUE	ARG_GAL	JSY2425	1	RNR1_OE_GAL_perm-Rep1	GCC	C>T	A/T+1	G/C-1	CG>TA	CG>TA	TCCATGCCGCCAG	CCGCCAG	CGG	GCC	C	A	C>T	C>T_GCC	CG>TA_CCGCCAG	4	607	FALSE	TRUE
82_v.txt	32900	32900-SNV-G-A	SNV	1	G	A	33	23555	0.140098	36.4224	RNR1_OE_GAL_perm	TRUE	ARG_GAL	JSY2425	1	RNR1_OE_GAL_perm-Rep1	GGC	G>A	A/T+1	G/C-1	CG>TA	CG>TA	GACTTGGCCAACT	GCCAACT	CCG	CCG	C	T	C>T	C>T_CCG	CG>TA_GCCAACT	4	567	FALSE	TRUE
82_v.txt	32901	32901-SNV-C-T	SNV	1	C	T	42	23555	0.178306	35.2146	RNR1_OE_GAL_perm	TRUE	ARG_GAL	JSY2425	1	RNR1_OE_GAL_perm-Rep1	GCC	C>T	A/T+1	G/C-1	CG>TA	CG>TA	ACTTGGCCAACTA	CCAACTA	CGG	GCC	C	A	C>T	C>T_GCC	CG>TA_CCAACTA	4	566	FALSE	TRUE
82_v.txt	32935	32935-SNV-C-T	SNV	1	C	T	29	23555	0.123116	43.9655	RNR1_OE_GAL_perm	TRUE	ARG_GAL	JSY2425	1	RNR1_OE_GAL_perm-Rep1	GCC	C>T	A/T+1	G/C-1	CG>TA	CG>TA	TGATTGCCCAAGA	CCCAAGA	CGG	GCC	C	A	C>T	C>T_GCC	CG>TA_CCCAAGA	4	532	FALSE	TRUE
82_v.txt	32965	32965-SNV-C-T	SNV	1	C	T	28	23555	0.118871	53.4643	RNR1_OE_GAL_perm	TRUE	ARG_GAL	JSY2425	1	RNR1_OE_GAL_perm-Rep1	GCC	C>T	A/T+1	G/C-1	CG>TA	CG>TA	CATTGGCCGCACC	CCGCACC	CGG	GCC	C	A	C>T	C>T_GCC	CG>TA_CCGCACC	4	502	FALSE	TRUE
82_v.txt	32967	32967-SNV-G-A	SNV	1	G	A	61	23555	0.258968	55.6393	RNR1_OE_GAL_perm	TRUE	ARG_GAL	JSY2425	1	RNR1_OE_GAL_perm-Rep1	CGC	G>A	A/T+1	G/C-1	CG>TA	CG>TA	TTGGCCGCACCAA	GCACCAA	GCG	GCG	C	T	C>T	C>T_GCG	CG>TA_GCACCAA	4	500	FALSE	TRUE
82_v.txt	32977	32977-SNV-C-T	SNV	1	C	T	22	23555	0.0933984	53.9545	RNR1_OE_GAL_perm	TRUE	ARG_GAL	JSY2425	1	RNR1_OE_GAL_perm-Rep1	GCT	C>T	A/T+1	G/C-1	CG>TA	CG>TA	CAAATGCTGGAGA	CTGGAGA	CGA	GCT	C	A	C>T	C>T_GCT	CG>TA_CTGGAGA	4	490	FALSE	TRUE
82_v.txt	33056	33056-SNV-C-T	SNV	1	C	T	31	23555	0.131607	53	RNR1_OE_GAL_perm	TRUE	ARG_GAL	JSY2425	1	RNR1_OE_GAL_perm-Rep1	GCG	C>T	A/T+1	G/C-1	CG>TA	CG>TA	GGACTGCGTGACA	CGTGACA	CGC	GCG	C	A	C>T	C>T_GCG	CG>TA_CGTGACA	4	411	FALSE	TRUE
82_v.txt	33069	33069-SNV-G-A	SNV	1	G	A	21	23555	0.089153	58.0476	RNR1_OE_GAL_perm	TRUE	ARG_GAL	JSY2425	1	RNR1_OE_GAL_perm-Rep1	TGC	G>A	A/T+1	G/C-1	CG>TA	CG>TA	GAATATGCCAAAG	GCCAAAG	ACG	ACG	C	T	C>T	C>T_ACG	CG>TA_GCCAAAG	4	398	FALSE	TRUE
82_v.txt	33070	33070-SNV-C-T	SNV	1	C	T	26	23555	0.11038	50.4615	RNR1_OE_GAL_perm	TRUE	ARG_GAL	JSY2425	1	RNR1_OE_GAL_perm-Rep1	GCC	C>T	A/T+1	G/C-1	CG>TA	CG>TA	AATATGCCAAAGA	CCAAAGA	CGG	GCC	C	A	C>T	C>T_GCC	CG>TA_CCAAAGA	4	397	FALSE	TRUE
82_v.txt	33104	33104-SNV-G-A	SNV	1	G	A	28	23555	0.118871	41.6071	RNR1_OE_GAL_perm	TRUE	ARG_GAL	JSY2425	1	RNR1_OE_GAL_perm-Rep1	CGC	G>A	A/T+1	G/C-1	CG>TA	CG>TA	AAGAGCGCCCACT	GCCCACT	GCG	GCG	C	T	C>T	C>T_GCG	CG>TA_GCCCACT	4	363	FALSE	TRUE
82_v.txt	33113	33113-SNV-G-A	SNV	1	G	A	24	23555	0.101889	43.2931	RNR1_OE_GAL_perm	TRUE	ARG_GAL	JSY2425	1	RNR1_OE_GAL_perm-Rep1	GGC	G>A	A/T+1	G/C-1	CG>TA	CG>TA	CACTGGGCCGGCG	GCCGGCG	CCG	CCG	C	T	C>T	C>T_CCG	CG>TA_GCCGGCG	4	354	FALSE	TRUE
82_v.txt	33114	33114-SNV-C-T	SNV	1	C	T	35	23555	0.148588	41.9123	RNR1_OE_GAL_perm	TRUE	ARG_GAL	JSY2425	1	RNR1_OE_GAL_perm-Rep1	GCC	C>T	A/T+1	G/C-1	CG>TA	CG>TA	ACTGGGCCGGCGT	CCGGCGT	CGG	GCC	C	A	C>T	C>T_GCC	CG>TA_CCGGCGT	4	353	FALSE	TRUE
82_v.txt	33118	33118-SNV-C-T	SNV	1	C	T	19	23555	0.0806623	41.2632	RNR1_OE_GAL_perm	TRUE	ARG_GAL	JSY2425	1	RNR1_OE_GAL_perm-Rep1	GCG	C>T	A/T+1	G/C-1	CG>TA	CG>TA	GGCCGGCGTTGGT	CGTTGGT	CGC	GCG	C	A	C>T	C>T_GCG	CG>TA_CGTTGGT	4	349	FALSE	TRUE
82_v.txt	33258	33258-SNV-C-T	SNV	1	C	T	30	20917	0.143424	40.6333	RNR1_OE_GAL_perm	TRUE	ARG_GAL	JSY2425	1	RNR1_OE_GAL_perm-Rep1	GCC	C>T	A/T+1	G/C-1	CG>TA	CG>TA	CCTATGCCATCCT	CCATCCT	CGG	GCC	C	A	C>T	C>T_GCC	CG>TA_CCATCCT	4	209	FALSE	TRUE
82_v.txt	33276	33276-SNV-G-A	SNV	1	G	A	27	20917	0.129082	46.5185	RNR1_OE_GAL_perm	TRUE	ARG_GAL	JSY2425	1	RNR1_OE_GAL_perm-Rep1	CGT	G>A	A/T+1	G/C-1	CG>TA	CG>TA	GAGAACGTATCCT	GTATCCT	GCA	GCA	C	T	C>T	C>T_GCA	CG>TA_GTATCCT	4	191	FALSE	TRUE
82_v.txt	33309	33309-SNV-C-T	SNV	1	C	T	22	20917	0.105178	53.4054	RNR1_OE_GAL_perm	TRUE	ARG_GAL	JSY2425	1	RNR1_OE_GAL_perm-Rep1	GCG	C>T	A/T+1	G/C-1	CG>TA	CG>TA	AAAGAGCGCAATG	CGCAATG	CGC	GCG	C	A	C>T	C>T_GCG	CG>TA_CGCAATG	4	158	FALSE	TRUE
82_v.txt	33310	33310-SNV-G-A	SNV	1	G	A	25	20916	0.119526	53.9202	RNR1_OE_GAL_perm	TRUE	ARG_GAL	JSY2425	1	RNR1_OE_GAL_perm-Rep1	CGC	G>A	A/T+1	G/C-1	CG>TA	CG>TA	AAGAGCGCAATGG	GCAATGG	GCG	GCG	C	T	C>T	C>T_GCG	CG>TA_GCAATGG	4	157	FALSE	TRUE
82_v.txt	33392	33392-SNV-G-A	SNV	1	G	A	25	20917	0.11952	49.16	RNR1_OE_GAL_perm	TRUE	ARG_GAL	JSY2425	1	RNR1_OE_GAL_perm-Rep1	CGT	G>A	A/T+1	G/C-1	CG>TA	CG>TA	AACGTCGTGAAAG	GTGAAAG	GCA	GCA	C	T	C>T	C>T_GCA	CG>TA_GTGAAAG	4	75	FALSE	TRUE
82_v.txt	33412	33412-SNV-G-A	SNV	1	G	A	40	20917	0.191232	48.95	RNR1_OE_GAL_perm	TRUE	ARG_GAL	JSY2425	1	RNR1_OE_GAL_perm-Rep1	GGC	G>A	A/T+1	G/C-1	CG>TA	CG>TA	TGACCGGCTCATT	GCTCATT	CCG	CCG	C	T	C>T	C>T_CCG	CG>TA_GCTCATT	4	55	FALSE	TRUE
82_v.txt	33474	33474-SNV-C-T	SNV	1	C	T	35	20916	0.167336	31.6571	RNR1_OE_GAL_perm	TRUE	ARG_GAL	JSY2425	1	RNR1_OE_GAL_perm-Rep1	GCC	C>T	A/T+1	G/C-1	CG>TA	CG>TA	GCTATGCCTTTTT	CCTTTTT	CGG	GCC	C	A	C>T	C>T_GCC	CG>TA_CCTTTTT	4	N_A	FALSE	TRUE
82_v.txt	32901	32901-SNV-C-G	SNV	1	C	G	2	23555	0.008491	30.5021	RNR1_OE_GAL_perm	TRUE	ARG_GAL	JSY2425	1	RNR1_OE_GAL_perm-Rep1	GCC	C>G	G/C+1	G/C-1	CG>GC	CG>GC	ACTTGGCCAACTA	CCAACTA	CGG	GCC	C	C	C>G	C>G_GCC	CG>GC_CCAACTA	4	566	FALSE	TRUE
82_v.txt	32977	32977-SNV-C-G	SNV	1	C	G	3	23555	0.0127361	57.3333	RNR1_OE_GAL_perm	TRUE	ARG_GAL	JSY2425	1	RNR1_OE_GAL_perm-Rep1	GCT	C>G	G/C+1	G/C-1	CG>GC	CG>GC	CAAATGCTGGAGA	CTGGAGA	CGA	GCT	C	C	C>G	C>G_GCT	CG>GC_CTGGAGA	4	490	FALSE	TRUE
82_v.txt	33309	33309-SNV-C-G	SNV	1	C	G	1	20917	0.004781	44.9973	RNR1_OE_GAL_perm	TRUE	ARG_GAL	JSY2425	1	RNR1_OE_GAL_perm-Rep1	GCG	C>G	G/C+1	G/C-1	CG>GC	CG>GC	AAAGAGCGCAATG	CGCAATG	CGC	GCG	C	C	C>G	C>G_GCG	CG>GC_CGCAATG	4	158	FALSE	TRUE
82_v.txt	31657	31657-SNV-G-T	SNV	1	G	T	85	12358	0.687814	20.5232	RNR1_OE_GAL_perm	TRUE	ARG_GAL	JSY2425	1	RNR1_OE_GAL_perm-Rep1	GGC	G>T	A/T+1	G/C-1	CG>AT	CG>AT	GAAATGGCGTGGA	GCGTGGA	CCG	CCG	C	A	C>A	C>A_CCG	CG>AT_GCGTGGA	4	1810	FALSE	TRUE
82_v.txt	31658	31658-SNV-C-A	SNV	1	C	A	3	12358	0.0242758	28.6672	RNR1_OE_GAL_perm	TRUE	ARG_GAL	JSY2425	1	RNR1_OE_GAL_perm-Rep1	GCG	C>A	A/T+1	G/C-1	CG>AT	CG>AT	AAATGGCGTGGAA	CGTGGAA	CGC	GCG	C	T	C>A	C>A_GCG	CG>AT_CGTGGAA	4	1809	FALSE	TRUE
82_v.txt	33070	33070-SNV-C-A	SNV	1	C	A	5	23555	0.0212269	42.8	RNR1_OE_GAL_perm	TRUE	ARG_GAL	JSY2425	1	RNR1_OE_GAL_perm-Rep1	GCC	C>A	A/T+1	G/C-1	CG>AT	CG>AT	AATATGCCAAAGA	CCAAAGA	CGG	GCC	C	T	C>A	C>A_GCC	CG>AT_CCAAAGA	4	397	FALSE	TRUE
82_v.txt	33310	33310-SNV-G-T	SNV	1	G	T	21	20916	0.100402	15.9629	RNR1_OE_GAL_perm	TRUE	ARG_GAL	JSY2425	1	RNR1_OE_GAL_perm-Rep1	CGC	G>T	A/T+1	G/C-1	CG>AT	CG>AT	AAGAGCGCAATGG	GCAATGG	GCG	GCG	C	A	C>A	C>A_GCG	CG>AT_GCAATGG	4	157	FALSE	TRUE
82_v.txt	33474	33474-SNV-C-A	SNV	1	C	A	50	20916	0.239051	31.26	RNR1_OE_GAL_perm	TRUE	ARG_GAL	JSY2425	1	RNR1_OE_GAL_perm-Rep1	GCC	C>A	A/T+1	G/C-1	CG>AT	CG>AT	GCTATGCCTTTTT	CCTTTTT	CGG	GCC	C	T	C>A	C>A_GCC	CG>AT_CCTTTTT	4	N_A	FALSE	TRUE
82_v.txt	32081	32081-Insertion---A	Insertion	1	-	A	7	28852	0.0242617	64	RNR1_OE_GAL_perm	TRUE	ARG_GAL	JSY2425	1	RNR1_OE_GAL_perm-Rep1	CAA	nope	A/T+1	>1bpdel	none	A/T+1	CCATGCAAAAAAG	AAAAAAG	GTT	CAA	-	T	NA	NA_CAA	A/T+1_AAAAAAG	4	1386	FALSE	TRUE
82_v.txt	32498	32498-Insertion---T	Insertion	1	-	T	2	22496	0.00889	51	RNR1_OE_GAL_perm	TRUE	ARG_GAL	JSY2425	1	RNR1_OE_GAL_perm-Rep1	CTT	nope	A/T+1	>1bpdel	none	A/T+1	AACAACTTTTTTG	TTTTTTG	GAA	CTT	-	A	NA	NA_CTT	A/T+1_TTTTTTG	4	969	FALSE	TRUE
82_v.txt	32842	32842-Insertion---A	Insertion	1	-	A	4	25012	0.0159923	38	RNR1_OE_GAL_perm	TRUE	ARG_GAL	JSY2425	1	RNR1_OE_GAL_perm-Rep1	CAA	nope	A/T+1	>1bpdel	none	A/T+1	TTACCCAAAAAAT	AAAAAAT	GTT	CAA	-	T	NA	NA_CAA	A/T+1_AAAAAAT	4	625	FALSE	TRUE
82_v.txt	31663	31663-Deletion-A--	Deletion	1	A	-	6	12358	0.0485515	33	RNR1_OE_GAL_perm	TRUE	ARG_GAL	JSY2425	1	RNR1_OE_GAL_perm-Rep1	GAA	nope	>1bp-ins	A/T-1	none	A/T-1	GCGTGGAAATGTG	AAATGTG	CTT	CTT	T	none	T>none	T>none_CTT	A/T-1_AAATGTG	4	1804	FALSE	TRUE
82_v.txt	31723	31723-Deletion-A--	Deletion	1	A	-	15	12358	0.121379	60.7333	RNR1_OE_GAL_perm	TRUE	ARG_GAL	JSY2425	1	RNR1_OE_GAL_perm-Rep1	CAA	nope	>1bp-ins	A/T-1	none	A/T-1	TGTCCCAAAAAGT	AAAAAGT	GTT	GTT	T	none	T>none	T>none_GTT	A/T-1_AAAAAGT	4	1744	FALSE	TRUE
82_v.txt	32081	32081-Deletion-A--	Deletion	1	A	-	30	28852	0.103979	62.6667	RNR1_OE_GAL_perm	TRUE	ARG_GAL	JSY2425	1	RNR1_OE_GAL_perm-Rep1	CAA	nope	>1bp-ins	A/T-1	none	A/T-1	CCATGCAAAAAAG	AAAAAAG	GTT	GTT	T	none	T>none	T>none_GTT	A/T-1_AAAAAAG	4	1386	FALSE	TRUE
82_v.txt	32210	32210-Deletion-T--	Deletion	1	T	-	12	28852	0.0415916	37.8333	RNR1_OE_GAL_perm	TRUE	ARG_GAL	JSY2425	1	RNR1_OE_GAL_perm-Rep1	CTT	nope	>1bp-ins	A/T-1	none	A/T-1	ACCACCTTTGGTG	TTTGGTG	GAA	CTT	T	none	nope	nope_CTT	A/T-1_TTTGGTG	4	1257	FALSE	TRUE
82_v.txt	32490	32490-Deletion-A--	Deletion	1	A	-	7	22496	0.0311166	50.8571	RNR1_OE_GAL_perm	TRUE	ARG_GAL	JSY2425	1	RNR1_OE_GAL_perm-Rep1	GAA	nope	>1bp-ins	A/T-1	none	A/T-1	ATACGGAAAACAA	AAAACAA	CTT	CTT	T	none	T>none	T>none_CTT	A/T-1_AAAACAA	4	977	FALSE	TRUE
82_v.txt	32498	32498-Deletion-T--	Deletion	1	T	-	16	22496	0.0711238	44.9375	RNR1_OE_GAL_perm	TRUE	ARG_GAL	JSY2425	1	RNR1_OE_GAL_perm-Rep1	CTT	nope	>1bp-ins	A/T-1	none	A/T-1	AACAACTTTTTTG	TTTTTTG	GAA	CTT	T	none	nope	nope_CTT	A/T-1_TTTTTTG	4	969	FALSE	TRUE
82_v.txt	32631	32631-Deletion-T--	Deletion	1	T	-	11	25012	0.0439789	42.2727	RNR1_OE_GAL_perm	TRUE	ARG_GAL	JSY2425	1	RNR1_OE_GAL_perm-Rep1	GTT	nope	>1bp-ins	A/T-1	none	A/T-1	CCTTCGTTTTTAT	TTTTTAT	CAA	GTT	T	none	nope	nope_GTT	A/T-1_TTTTTAT	4	836	FALSE	TRUE
82_v.txt	32658	32658-Deletion-C--	Deletion	1	C	-	6	25012	0.0239885	59.6667	RNR1_OE_GAL_perm	TRUE	ARG_GAL	JSY2425	1	RNR1_OE_GAL_perm-Rep1	ACC	nope	>1bp-ins	G/C-1	none	G/C-1	CCTGGACCCCAGG	CCCCAGG	TGG	ACC	C	none	nope	nope_ACC	G/C-1_CCCCAGG	4	809	FALSE	TRUE
82_v.txt	32707	32707-Deletion-C--	Deletion	1	C	-	5	25012	0.0199904	64	RNR1_OE_GAL_perm	TRUE	ARG_GAL	JSY2425	1	RNR1_OE_GAL_perm-Rep1	ACC	nope	>1bp-ins	G/C-1	none	G/C-1	CGGTAACCCCAGC	CCCCAGC	TGG	ACC	C	none	nope	nope_ACC	G/C-1_CCCCAGC	4	760	FALSE	TRUE
82_v.txt	32728	32728-Deletion-A--	Deletion	1	A	-	9	25012	0.0359827	58.8889	RNR1_OE_GAL_perm	TRUE	ARG_GAL	JSY2425	1	RNR1_OE_GAL_perm-Rep1	CAA	nope	>1bp-ins	A/T-1	none	A/T-1	CCATACAAAAACA	AAAAACA	GTT	GTT	T	none	T>none	T>none_GTT	A/T-1_AAAAACA	4	739	FALSE	TRUE
82_v.txt	32839	32839-Deletion-C--	Deletion	1	C	-	5	25012	0.0199904	37.2	RNR1_OE_GAL_perm	TRUE	ARG_GAL	JSY2425	1	RNR1_OE_GAL_perm-Rep1	ACC	nope	>1bp-ins	G/C-1	none	G/C-1	TAATTACCCAAAA	CCCAAAA	TGG	ACC	C	none	nope	nope_ACC	G/C-1_CCCAAAA	4	628	FALSE	TRUE
82_v.txt	32842	32842-Deletion-A--	Deletion	1	A	-	29	25012	0.115944	45.069	RNR1_OE_GAL_perm	TRUE	ARG_GAL	JSY2425	1	RNR1_OE_GAL_perm-Rep1	CAA	nope	>1bp-ins	A/T-1	none	A/T-1	TTACCCAAAAAAT	AAAAAAT	GTT	GTT	T	none	T>none	T>none_GTT	A/T-1_AAAAAAT	4	625	FALSE	TRUE
82_v.txt	32884	32884-Deletion-A--	Deletion	1	A	-	7	23555	0.0297177	37.7143	RNR1_OE_GAL_perm	TRUE	ARG_GAL	JSY2425	1	RNR1_OE_GAL_perm-Rep1	CAA	nope	>1bp-ins	A/T-1	none	A/T-1	ACGTCCAAAATTG	AAAATTG	GTT	GTT	T	none	T>none	T>none_GTT	A/T-1_AAAATTG	4	583	FALSE	TRUE
82_v.txt	32901	32901-Deletion-C--	Deletion	1	C	-	1	23555	0.004245	38	RNR1_OE_GAL_perm	TRUE	ARG_GAL	JSY2425	1	RNR1_OE_GAL_perm-Rep1	GCC	nope	>1bp-ins	G/C-1	none	G/C-1	ACTTGGCCAACTA	CCAACTA	CGG	GCC	C	none	nope	nope_GCC	G/C-1_CCAACTA	4	566	FALSE	TRUE
82_v.txt	32924	32924-Deletion-A--	Deletion	1	A	-	27	23555	0.114625	53.5185	RNR1_OE_GAL_perm	TRUE	ARG_GAL	JSY2425	1	RNR1_OE_GAL_perm-Rep1	CAA	nope	>1bp-ins	A/T-1	none	A/T-1	CAGGGCAAAAGTG	AAAAGTG	GTT	GTT	T	none	T>none	T>none_GTT	A/T-1_AAAAGTG	4	543	FALSE	TRUE
82_v.txt	32935	32935-Deletion-C--	Deletion	1	C	-	4	23555	0.0169815	43.75	RNR1_OE_GAL_perm	TRUE	ARG_GAL	JSY2425	1	RNR1_OE_GAL_perm-Rep1	GCC	nope	>1bp-ins	G/C-1	none	G/C-1	TGATTGCCCAAGA	CCCAAGA	CGG	GCC	C	none	nope	nope_GCC	G/C-1_CCCAAGA	4	532	FALSE	TRUE
82_v.txt	33070	33070-Deletion-C--	Deletion	1	C	-	1	23555	0.004245	64	RNR1_OE_GAL_perm	TRUE	ARG_GAL	JSY2425	1	RNR1_OE_GAL_perm-Rep1	GCC	nope	>1bp-ins	G/C-1	none	G/C-1	AATATGCCAAAGA	CCAAAGA	CGG	GCC	C	none	nope	nope_GCC	G/C-1_CCAAAGA	4	397	FALSE	TRUE
82_v.txt	33326	33326-Deletion-T--	Deletion	1	T	-	6	20917	0.0286848	56.8333	RNR1_OE_GAL_perm	TRUE	ARG_GAL	JSY2425	1	RNR1_OE_GAL_perm-Rep1	CTT	nope	>1bp-ins	A/T-1	none	A/T-1	CAATTCTTTACTT	TTTACTT	GAA	CTT	T	none	nope	nope_CTT	A/T-1_TTTACTT	4	141	FALSE	TRUE
82_v.txt	33474	33474-Deletion-C--	Deletion	1	C	-	65	20916	0.310767	27.3231	RNR1_OE_GAL_perm	TRUE	ARG_GAL	JSY2425	1	RNR1_OE_GAL_perm-Rep1	GCC	nope	>1bp-ins	G/C-1	none	G/C-1	GCTATGCCTTTTT	CCTTTTT	CGG	GCC	C	none	nope	nope_GCC	G/C-1_CCTTTTT	4	N_A	FALSE	TRUE
83_v.txt	32842	32842-SNV-A-C	SNV	1	A	C	1	15573	0.006421	38	RNR1_OE_GAL_perm	TRUE	ARG_GAL	JSY2425	2	RNR1_OE_GAL_perm-Rep2	CAA	A>C	G/C+1	A/T-1	TA>GC	TA>GC	TTACCCAAAAAAT	AAAAAAT	GTT	GTT	T	G	T>G	T>G_GTT	TA>GC_AAAAAAT	4	625	FALSE	TRUE
83_v.txt	32927	32927-SNV-A-C	SNV	1	A	C	19	33735	0.0563213	23.6842	RNR1_OE_GAL_perm	TRUE	ARG_GAL	JSY2425	2	RNR1_OE_GAL_perm-Rep2	AAG	A>C	G/C+1	A/T-1	TA>GC	TA>GC	GGCAAAAGTGATT	AGTGATT	TTC	TTC	T	G	T>G	T>G_TTC	TA>GC_AGTGATT	4	540	FALSE	TRUE
83_v.txt	33269	33269-SNV-A-C	SNV	1	A	C	112	16480	0.679612	16.125	RNR1_OE_GAL_perm	TRUE	ARG_GAL	JSY2425	2	RNR1_OE_GAL_perm-Rep2	TAG	A>C	G/C+1	A/T-1	TA>GC	TA>GC	CTCCATAGAGAAC	AGAGAAC	ATC	ATC	T	G	T>G	T>G_ATC	TA>GC_AGAGAAC	4	198	FALSE	TRUE
83_v.txt	33476	33476-SNV-T-G	SNV	1	T	G	1	16479	0.006068	37.9985	RNR1_OE_GAL_perm	TRUE	ARG_GAL	JSY2425	2	RNR1_OE_GAL_perm-Rep2	CTT	T>G	G/C+1	A/T-1	TA>GC	TA>GC	TATGCCTTTTTTT	TTTTTTT	GAA	CTT	T	C	T>G	T>G_CTT	TA>GC_TTTTTTT	4	N_A	FALSE	TRUE
83_v.txt	33478	33478-SNV-T-G	SNV	1	T	G	6	16456	0.0364609	35.3333	RNR1_OE_GAL_perm	TRUE	ARG_GAL	JSY2425	2	RNR1_OE_GAL_perm-Rep2	TTT	T>G	G/C+1	A/T-1	TA>GC	TA>GC	TGCCTTTTTTTTT	TTTTTTT	AAA	TTT	T	C	T>G	T>G_TTT	TA>GC_TTTTTTT	4	N_A	FALSE	TRUE
83_v.txt	32081	32081-SNV-A-G	SNV	1	A	G	6	27071	0.0221639	62.6661	RNR1_OE_GAL_perm	TRUE	ARG_GAL	JSY2425	2	RNR1_OE_GAL_perm-Rep2	CAA	A>G	G/C+1	A/T-1	TA>CG	TA>CG	CCATGCAAAAAAG	AAAAAAG	GTT	GTT	T	C	T>C	T>C_GTT	TA>CG_AAAAAAG	4	1386	FALSE	TRUE
83_v.txt	32927	32927-SNV-A-G	SNV	1	A	G	19	33735	0.0563213	50.1579	RNR1_OE_GAL_perm	TRUE	ARG_GAL	JSY2425	2	RNR1_OE_GAL_perm-Rep2	AAG	A>G	G/C+1	A/T-1	TA>CG	TA>CG	GGCAAAAGTGATT	AGTGATT	TTC	TTC	T	C	T>C	T>C_TTC	TA>CG_AGTGATT	4	540	FALSE	TRUE
83_v.txt	33476	33476-SNV-T-C	SNV	1	T	C	32	16479	0.194187	33.0293	RNR1_OE_GAL_perm	TRUE	ARG_GAL	JSY2425	2	RNR1_OE_GAL_perm-Rep2	CTT	T>C	G/C+1	A/T-1	TA>CG	TA>CG	TATGCCTTTTTTT	TTTTTTT	GAA	CTT	T	G	T>C	T>C_CTT	TA>CG_TTTTTTT	4	N_A	FALSE	TRUE
83_v.txt	31650	31650-SNV-C-T	SNV	1	C	T	22	12212	0.180151	34.5	RNR1_OE_GAL_perm	TRUE	ARG_GAL	JSY2425	2	RNR1_OE_GAL_perm-Rep2	GCG	C>T	A/T+1	G/C-1	CG>TA	CG>TA	AGAATGCGAAATG	CGAAATG	CGC	GCG	C	A	C>T	C>T_GCG	CG>TA_CGAAATG	4	1817	FALSE	TRUE
83_v.txt	31658	31658-SNV-C-T	SNV	1	C	T	16	12212	0.131019	35.6878	RNR1_OE_GAL_perm	TRUE	ARG_GAL	JSY2425	2	RNR1_OE_GAL_perm-Rep2	GCG	C>T	A/T+1	G/C-1	CG>TA	CG>TA	AAATGGCGTGGAA	CGTGGAA	CGC	GCG	C	A	C>T	C>T_GCG	CG>TA_CGTGGAA	4	1809	FALSE	TRUE
83_v.txt	31881	31881-SNV-G-A	SNV	1	G	A	11	12212	0.0900753	51.1797	RNR1_OE_GAL_perm	TRUE	ARG_GAL	JSY2425	2	RNR1_OE_GAL_perm-Rep2	GGC	G>A	A/T+1	G/C-1	CG>TA	CG>TA	TAGGCGGCAGCAA	GCAGCAA	CCG	CCG	C	T	C>T	C>T_CCG	CG>TA_GCAGCAA	4	1586	FALSE	TRUE
83_v.txt	31882	31882-SNV-C-T	SNV	1	C	T	15	12212	0.12283	41.7216	RNR1_OE_GAL_perm	TRUE	ARG_GAL	JSY2425	2	RNR1_OE_GAL_perm-Rep2	GCA	C>T	A/T+1	G/C-1	CG>TA	CG>TA	AGGCGGCAGCAAA	CAGCAAA	CGT	GCA	C	A	C>T	C>T_GCA	CG>TA_CAGCAAA	4	1585	FALSE	TRUE
83_v.txt	31920	31920-SNV-G-A	SNV	1	G	A	13	12212	0.106453	38	RNR1_OE_GAL_perm	TRUE	ARG_GAL	JSY2425	2	RNR1_OE_GAL_perm-Rep2	CGT	G>A	A/T+1	G/C-1	CG>TA	CG>TA	AAAGCCGTGAAAC	GTGAAAC	GCA	GCA	C	T	C>T	C>T_GCA	CG>TA_GTGAAAC	4	1547	FALSE	TRUE
83_v.txt	31960	31960-SNV-C-T	SNV	1	C	T	24	27071	0.0886558	35.75	RNR1_OE_GAL_perm	TRUE	ARG_GAL	JSY2425	2	RNR1_OE_GAL_perm-Rep2	GCC	C>T	A/T+1	G/C-1	CG>TA	CG>TA	ATGTGGCCGCATA	CCGCATA	CGG	GCC	C	A	C>T	C>T_GCC	CG>TA_CCGCATA	4	1507	FALSE	TRUE
83_v.txt	31962	31962-SNV-G-A	SNV	1	G	A	35	27071	0.12929	37.5714	RNR1_OE_GAL_perm	TRUE	ARG_GAL	JSY2425	2	RNR1_OE_GAL_perm-Rep2	CGC	G>A	A/T+1	G/C-1	CG>TA	CG>TA	GTGGCCGCATAAT	GCATAAT	GCG	GCG	C	T	C>T	C>T_GCG	CG>TA_GCATAAT	4	1505	FALSE	TRUE
83_v.txt	32057	32057-SNV-C-T	SNV	1	C	T	25	27071	0.0923497	56.92	RNR1_OE_GAL_perm	TRUE	ARG_GAL	JSY2425	2	RNR1_OE_GAL_perm-Rep2	GCG	C>T	A/T+1	G/C-1	CG>TA	CG>TA	GATGTGCGAGATT	CGAGATT	CGC	GCG	C	A	C>T	C>T_GCG	CG>TA_CGAGATT	4	1410	FALSE	TRUE
83_v.txt	32092	32092-SNV-C-T	SNV	1	C	T	33	27071	0.121902	61	RNR1_OE_GAL_perm	TRUE	ARG_GAL	JSY2425	2	RNR1_OE_GAL_perm-Rep2	GCA	C>T	A/T+1	G/C-1	CG>TA	CG>TA	AGCCTGCAACACC	CAACACC	CGT	GCA	C	A	C>T	C>T_GCA	CG>TA_CAACACC	4	1375	FALSE	TRUE
83_v.txt	32165	32165-SNV-G-A	SNV	1	G	A	31	27071	0.114514	41.5806	RNR1_OE_GAL_perm	TRUE	ARG_GAL	JSY2425	2	RNR1_OE_GAL_perm-Rep2	CGC	G>A	A/T+1	G/C-1	CG>TA	CG>TA	CAAAGCGCCAAAT	GCCAAAT	GCG	GCG	C	T	C>T	C>T_GCG	CG>TA_GCCAAAT	4	1302	FALSE	TRUE
83_v.txt	32173	32173-SNV-C-T	SNV	1	C	T	24	27071	0.0886558	44.0833	RNR1_OE_GAL_perm	TRUE	ARG_GAL	JSY2425	2	RNR1_OE_GAL_perm-Rep2	GCA	C>T	A/T+1	G/C-1	CG>TA	CG>TA	CAAATGCAGCAGT	CAGCAGT	CGT	GCA	C	A	C>T	C>T_GCA	CG>TA_CAGCAGT	4	1294	FALSE	TRUE
83_v.txt	32271	32271-SNV-C-T	SNV	1	C	T	58	35021	0.165615	34.6207	RNR1_OE_GAL_perm	TRUE	ARG_GAL	JSY2425	2	RNR1_OE_GAL_perm-Rep2	ACG	C>T	A/T+1	G/C-1	CG>TA	CG>TA	AAAATACGGGAAC	CGGGAAC	TGC	ACG	C	A	C>T	C>T_ACG	CG>TA_CGGGAAC	4	1196	FALSE	TRUE
83_v.txt	32299	32299-SNV-C-T	SNV	1	C	T	61	35021	0.174181	56.459	RNR1_OE_GAL_perm	TRUE	ARG_GAL	JSY2425	2	RNR1_OE_GAL_perm-Rep2	GCG	C>T	A/T+1	G/C-1	CG>TA	CG>TA	AATTTGCGGCAGA	CGGCAGA	CGC	GCG	C	A	C>T	C>T_GCG	CG>TA_CGGCAGA	4	1168	FALSE	TRUE
83_v.txt	32466	32466-SNV-C-T	SNV	1	C	T	27	35021	0.0770966	49.7407	RNR1_OE_GAL_perm	TRUE	ARG_GAL	JSY2425	2	RNR1_OE_GAL_perm-Rep2	GCC	C>T	A/T+1	G/C-1	CG>TA	CG>TA	AGAGAGCCAATGT	CCAATGT	CGG	GCC	C	A	C>T	C>T_GCC	CG>TA_CCAATGT	4	1001	FALSE	TRUE
83_v.txt	32535	32535-SNV-G-A	SNV	1	G	A	48	35021	0.137061	36.2707	RNR1_OE_GAL_perm	TRUE	ARG_GAL	JSY2425	2	RNR1_OE_GAL_perm-Rep2	TGC	G>A	A/T+1	G/C-1	CG>TA	CG>TA	GGGTTTGCAGCTT	GCAGCTT	ACG	ACG	C	T	C>T	C>T_ACG	CG>TA_GCAGCTT	4	932	FALSE	TRUE
83_v.txt	32536	32536-SNV-C-T	SNV	1	C	T	27	35021	0.0770966	37.5924	RNR1_OE_GAL_perm	TRUE	ARG_GAL	JSY2425	2	RNR1_OE_GAL_perm-Rep2	GCA	C>T	A/T+1	G/C-1	CG>TA	CG>TA	GGTTTGCAGCTTC	CAGCTTC	CGT	GCA	C	A	C>T	C>T_GCA	CG>TA_CAGCTTC	4	931	FALSE	TRUE
83_v.txt	32590	32590-SNV-C-T	SNV	1	C	T	18	15573	0.115585	36	RNR1_OE_GAL_perm	TRUE	ARG_GAL	JSY2425	2	RNR1_OE_GAL_perm-Rep2	GCG	C>T	A/T+1	G/C-1	CG>TA	CG>TA	AGGCAGCGTTAAT	CGTTAAT	CGC	GCG	C	A	C>T	C>T_GCG	CG>TA_CGTTAAT	4	877	FALSE	TRUE
83_v.txt	32776	32776-SNV-C-T	SNV	1	C	T	20	15573	0.128427	46.3	RNR1_OE_GAL_perm	TRUE	ARG_GAL	JSY2425	2	RNR1_OE_GAL_perm-Rep2	GCG	C>T	A/T+1	G/C-1	CG>TA	CG>TA	TGGAAGCGACCCA	CGACCCA	CGC	GCG	C	A	C>T	C>T_GCG	CG>TA_CGACCCA	4	691	FALSE	TRUE
83_v.txt	32798	32798-SNV-G-A	SNV	1	G	A	24	15573	0.154113	44.7917	RNR1_OE_GAL_perm	TRUE	ARG_GAL	JSY2425	2	RNR1_OE_GAL_perm-Rep2	CGT	G>A	A/T+1	G/C-1	CG>TA	CG>TA	TTCACCGTAATAT	GTAATAT	GCA	GCA	C	T	C>T	C>T_GCA	CG>TA_GTAATAT	4	669	FALSE	TRUE
83_v.txt	32860	32860-SNV-C-T	SNV	1	C	T	12	15571	0.0770663	38	RNR1_OE_GAL_perm	TRUE	ARG_GAL	JSY2425	2	RNR1_OE_GAL_perm-Rep2	GCC	C>T	A/T+1	G/C-1	CG>TA	CG>TA	TCCATGCCGCCAG	CCGCCAG	CGG	GCC	C	A	C>T	C>T_GCC	CG>TA_CCGCCAG	4	607	FALSE	TRUE
83_v.txt	32880	32880-SNV-G-A	SNV	1	G	A	23	33733	0.0681825	36.6087	RNR1_OE_GAL_perm	TRUE	ARG_GAL	JSY2425	2	RNR1_OE_GAL_perm-Rep2	CGT	G>A	A/T+1	G/C-1	CG>TA	CG>TA	TTGTACGTCCAAA	GTCCAAA	GCA	GCA	C	T	C>T	C>T_GCA	CG>TA_GTCCAAA	4	587	FALSE	TRUE
83_v.txt	32901	32901-SNV-C-T	SNV	1	C	T	83	33735	0.246035	33	RNR1_OE_GAL_perm	TRUE	ARG_GAL	JSY2425	2	RNR1_OE_GAL_perm-Rep2	GCC	C>T	A/T+1	G/C-1	CG>TA	CG>TA	ACTTGGCCAACTA	CCAACTA	CGG	GCC	C	A	C>T	C>T_GCC	CG>TA_CCAACTA	4	566	FALSE	TRUE
83_v.txt	32965	32965-SNV-C-T	SNV	1	C	T	30	33735	0.0889284	61.5333	RNR1_OE_GAL_perm	TRUE	ARG_GAL	JSY2425	2	RNR1_OE_GAL_perm-Rep2	GCC	C>T	A/T+1	G/C-1	CG>TA	CG>TA	CATTGGCCGCACC	CCGCACC	CGG	GCC	C	A	C>T	C>T_GCC	CG>TA_CCGCACC	4	502	FALSE	TRUE
83_v.txt	32967	32967-SNV-G-A	SNV	1	G	A	71	33735	0.210464	57.4085	RNR1_OE_GAL_perm	TRUE	ARG_GAL	JSY2425	2	RNR1_OE_GAL_perm-Rep2	CGC	G>A	A/T+1	G/C-1	CG>TA	CG>TA	TTGGCCGCACCAA	GCACCAA	GCG	GCG	C	T	C>T	C>T_GCG	CG>TA_GCACCAA	4	500	FALSE	TRUE
83_v.txt	33056	33056-SNV-C-T	SNV	1	C	T	25	33735	0.074107	59.4	RNR1_OE_GAL_perm	TRUE	ARG_GAL	JSY2425	2	RNR1_OE_GAL_perm-Rep2	GCG	C>T	A/T+1	G/C-1	CG>TA	CG>TA	GGACTGCGTGACA	CGTGACA	CGC	GCG	C	A	C>T	C>T_GCG	CG>TA_CGTGACA	4	411	FALSE	TRUE
83_v.txt	33070	33070-SNV-C-T	SNV	1	C	T	27	33735	0.0800356	51.2963	RNR1_OE_GAL_perm	TRUE	ARG_GAL	JSY2425	2	RNR1_OE_GAL_perm-Rep2	GCC	C>T	A/T+1	G/C-1	CG>TA	CG>TA	AATATGCCAAAGA	CCAAAGA	CGG	GCC	C	A	C>T	C>T_GCC	CG>TA_CCAAAGA	4	397	FALSE	TRUE
83_v.txt	33114	33114-SNV-C-T	SNV	1	C	T	36	33735	0.106714	44.0556	RNR1_OE_GAL_perm	TRUE	ARG_GAL	JSY2425	2	RNR1_OE_GAL_perm-Rep2	GCC	C>T	A/T+1	G/C-1	CG>TA	CG>TA	ACTGGGCCGGCGT	CCGGCGT	CGG	GCC	C	A	C>T	C>T_GCC	CG>TA_CCGGCGT	4	353	FALSE	TRUE
83_v.txt	33118	33118-SNV-C-T	SNV	1	C	T	31	33735	0.0918927	39.1286	RNR1_OE_GAL_perm	TRUE	ARG_GAL	JSY2425	2	RNR1_OE_GAL_perm-Rep2	GCG	C>T	A/T+1	G/C-1	CG>TA	CG>TA	GGCCGGCGTTGGT	CGTTGGT	CGC	GCG	C	A	C>T	C>T_GCG	CG>TA_CGTTGGT	4	349	FALSE	TRUE
83_v.txt	33119	33119-SNV-G-A	SNV	1	G	A	26	33735	0.0770713	41.1163	RNR1_OE_GAL_perm	TRUE	ARG_GAL	JSY2425	2	RNR1_OE_GAL_perm-Rep2	CGT	G>A	A/T+1	G/C-1	CG>TA	CG>TA	GCCGGCGTTGGTC	GTTGGTC	GCA	GCA	C	T	C>T	C>T_GCA	CG>TA_GTTGGTC	4	348	FALSE	TRUE
83_v.txt	33258	33258-SNV-C-T	SNV	1	C	T	22	16480	0.133495	41.0909	RNR1_OE_GAL_perm	TRUE	ARG_GAL	JSY2425	2	RNR1_OE_GAL_perm-Rep2	GCC	C>T	A/T+1	G/C-1	CG>TA	CG>TA	CCTATGCCATCCT	CCATCCT	CGG	GCC	C	A	C>T	C>T_GCC	CG>TA_CCATCCT	4	209	FALSE	TRUE
83_v.txt	33276	33276-SNV-G-A	SNV	1	G	A	20	16480	0.121359	42.95	RNR1_OE_GAL_perm	TRUE	ARG_GAL	JSY2425	2	RNR1_OE_GAL_perm-Rep2	CGT	G>A	A/T+1	G/C-1	CG>TA	CG>TA	GAGAACGTATCCT	GTATCCT	GCA	GCA	C	T	C>T	C>T_GCA	CG>TA_GTATCCT	4	191	FALSE	TRUE
83_v.txt	33310	33310-SNV-G-A	SNV	1	G	A	20	16480	0.121359	54.2	RNR1_OE_GAL_perm	TRUE	ARG_GAL	JSY2425	2	RNR1_OE_GAL_perm-Rep2	CGC	G>A	A/T+1	G/C-1	CG>TA	CG>TA	AAGAGCGCAATGG	GCAATGG	GCG	GCG	C	T	C>T	C>T_GCG	CG>TA_GCAATGG	4	157	FALSE	TRUE
83_v.txt	33412	33412-SNV-G-A	SNV	1	G	A	30	16480	0.182039	44.0667	RNR1_OE_GAL_perm	TRUE	ARG_GAL	JSY2425	2	RNR1_OE_GAL_perm-Rep2	GGC	G>A	A/T+1	G/C-1	CG>TA	CG>TA	TGACCGGCTCATT	GCTCATT	CCG	CCG	C	T	C>T	C>T_CCG	CG>TA_GCTCATT	4	55	FALSE	TRUE
83_v.txt	33474	33474-SNV-C-T	SNV	1	C	T	32	16479	0.194187	35.1562	RNR1_OE_GAL_perm	TRUE	ARG_GAL	JSY2425	2	RNR1_OE_GAL_perm-Rep2	GCC	C>T	A/T+1	G/C-1	CG>TA	CG>TA	GCTATGCCTTTTT	CCTTTTT	CGG	GCC	C	A	C>T	C>T_GCC	CG>TA_CCTTTTT	4	N_A	FALSE	TRUE
83_v.txt	32057	32057-SNV-C-G	SNV	1	C	G	3	27071	0.011082	64	RNR1_OE_GAL_perm	TRUE	ARG_GAL	JSY2425	2	RNR1_OE_GAL_perm-Rep2	GCG	C>G	G/C+1	G/C-1	CG>GC	CG>GC	GATGTGCGAGATT	CGAGATT	CGC	GCG	C	C	C>G	C>G_GCG	CG>GC_CGAGATT	4	1410	FALSE	TRUE
83_v.txt	32535	32535-SNV-G-C	SNV	1	G	C	1	35021	0.002855	36.9994	RNR1_OE_GAL_perm	TRUE	ARG_GAL	JSY2425	2	RNR1_OE_GAL_perm-Rep2	TGC	G>C	G/C+1	G/C-1	CG>GC	CG>GC	GGGTTTGCAGCTT	GCAGCTT	ACG	ACG	C	G	C>G	C>G_ACG	CG>GC_GCAGCTT	4	932	FALSE	TRUE
83_v.txt	32536	32536-SNV-C-G	SNV	1	C	G	3	35021	0.008566	37.9997	RNR1_OE_GAL_perm	TRUE	ARG_GAL	JSY2425	2	RNR1_OE_GAL_perm-Rep2	GCA	C>G	G/C+1	G/C-1	CG>GC	CG>GC	GGTTTGCAGCTTC	CAGCTTC	CGT	GCA	C	C	C>G	C>G_GCA	CG>GC_CAGCTTC	4	931	FALSE	TRUE
83_v.txt	31657	31657-SNV-G-T	SNV	1	G	T	93	12212	0.761546	18.5426	RNR1_OE_GAL_perm	TRUE	ARG_GAL	JSY2425	2	RNR1_OE_GAL_perm-Rep2	GGC	G>T	A/T+1	G/C-1	CG>AT	CG>AT	GAAATGGCGTGGA	GCGTGGA	CCG	CCG	C	A	C>A	C>A_CCG	CG>AT_GCGTGGA	4	1810	FALSE	TRUE
83_v.txt	33050	33050-SNV-G-T	SNV	1	G	T	8	33735	0.0237142	58	RNR1_OE_GAL_perm	TRUE	ARG_GAL	JSY2425	2	RNR1_OE_GAL_perm-Rep2	AGG	G>T	A/T+1	G/C-1	CG>AT	CG>AT	ACCCAAGGACTGC	GGACTGC	TCC	TCC	C	A	C>A	C>A_TCC	CG>AT_GGACTGC	4	417	FALSE	TRUE
83_v.txt	33474	33474-SNV-C-A	SNV	1	C	A	48	16479	0.29128	33.6875	RNR1_OE_GAL_perm	TRUE	ARG_GAL	JSY2425	2	RNR1_OE_GAL_perm-Rep2	GCC	C>A	A/T+1	G/C-1	CG>AT	CG>AT	GCTATGCCTTTTT	CCTTTTT	CGG	GCC	C	T	C>A	C>A_GCC	CG>AT_CCTTTTT	4	N_A	FALSE	TRUE
83_v.txt	33475	33475-SNV-C-A	SNV	1	C	A	12	16479	0.07282	34.9167	RNR1_OE_GAL_perm	TRUE	ARG_GAL	JSY2425	2	RNR1_OE_GAL_perm-Rep2	CCT	C>A	A/T+1	G/C-1	CG>AT	CG>AT	CTATGCCTTTTTT	CTTTTTT	GGA	CCT	C	T	C>A	C>A_CCT	CG>AT_CTTTTTT	4	N_A	FALSE	TRUE
83_v.txt	33474	33474-Replacement-CC-A	Replacement	2	CC	A	1	16479	0.006068	34	RNR1_OE_GAL_perm	TRUE	ARG_GAL	JSY2425	2	RNR1_OE_GAL_perm-Rep2	GCC	nope	A/T+1	>1bpdel	none	Replac.	GCTATGCCTTTTT	CCTTTTT	CGG	GCC	CC	T	NA	NA_GCC	Replac._CCTTTTT	4	N_A	FALSE	TRUE
83_v.txt	31799	31799-Insertion---A	Insertion	1	-	A	2	12212	0.0163773	64	RNR1_OE_GAL_perm	TRUE	ARG_GAL	JSY2425	2	RNR1_OE_GAL_perm-Rep2	CAA	nope	A/T+1	>1bpdel	none	A/T+1	ATCTCCAATCTTC	AATCTTC	GTT	CAA	-	T	NA	NA_CAA	A/T+1_AATCTTC	4	1668	FALSE	TRUE
83_v.txt	32081	32081-Insertion---A	Insertion	1	-	A	15	27071	0.0554098	63.8667	RNR1_OE_GAL_perm	TRUE	ARG_GAL	JSY2425	2	RNR1_OE_GAL_perm-Rep2	CAA	nope	A/T+1	>1bpdel	none	A/T+1	CCATGCAAAAAAG	AAAAAAG	GTT	CAA	-	T	NA	NA_CAA	A/T+1_AAAAAAG	4	1386	FALSE	TRUE
83_v.txt	32842	32842-Insertion---A	Insertion	1	-	A	5	15573	0.0321069	40	RNR1_OE_GAL_perm	TRUE	ARG_GAL	JSY2425	2	RNR1_OE_GAL_perm-Rep2	CAA	nope	A/T+1	>1bpdel	none	A/T+1	TTACCCAAAAAAT	AAAAAAT	GTT	CAA	-	T	NA	NA_CAA	A/T+1_AAAAAAT	4	625	FALSE	TRUE
83_v.txt	33474	33474-Deletion-CC--	Deletion	2	CC	-	1	16479	0.006068	10	RNR1_OE_GAL_perm	TRUE	ARG_GAL	JSY2425	2	RNR1_OE_GAL_perm-Rep2	GCC	nope	>1bp-ins	>1bpdel	none	>1bpdel	GCTATGCCTTTTT	CCTTTTT	CGG	GCC	CC	none	NA	NA_GCC	>1bpdel_CCTTTTT	4	N_A	FALSE	TRUE
83_v.txt	31723	31723-Deletion-A--	Deletion	1	A	-	18	12212	0.147396	61.7222	RNR1_OE_GAL_perm	TRUE	ARG_GAL	JSY2425	2	RNR1_OE_GAL_perm-Rep2	CAA	nope	>1bp-ins	A/T-1	none	A/T-1	TGTCCCAAAAAGT	AAAAAGT	GTT	GTT	T	none	T>none	T>none_GTT	A/T-1_AAAAAGT	4	1744	FALSE	TRUE
83_v.txt	31904	31904-Deletion-T--	Deletion	1	T	-	4	12212	0.0327547	51	RNR1_OE_GAL_perm	TRUE	ARG_GAL	JSY2425	2	RNR1_OE_GAL_perm-Rep2	ATT	nope	>1bp-ins	A/T-1	none	A/T-1	ATTGAATTTTGGT	TTTTGGT	TAA	ATT	T	none	nope	nope_ATT	A/T-1_TTTTGGT	4	1563	FALSE	TRUE
83_v.txt	31972	31972-Deletion-C--	Deletion	1	C	-	6	27071	0.0221639	37	RNR1_OE_GAL_perm	TRUE	ARG_GAL	JSY2425	2	RNR1_OE_GAL_perm-Rep2	GCC	nope	>1bp-ins	G/C-1	none	G/C-1	AATAAGCCAAGCC	CCAAGCC	CGG	GCC	C	none	nope	nope_GCC	G/C-1_CCAAGCC	4	1495	FALSE	TRUE
83_v.txt	31979	31979-Deletion-G--	Deletion	1	G	-	6	27071	0.0221639	36	RNR1_OE_GAL_perm	TRUE	ARG_GAL	JSY2425	2	RNR1_OE_GAL_perm-Rep2	CGG	nope	>1bp-ins	G/C-1	none	G/C-1	CAAGCCGGGCATT	GGGCATT	GCC	GCC	C	none	C>none	C>none_GCC	G/C-1_GGGCATT	4	1488	FALSE	TRUE
83_v.txt	32001	32001-Deletion-G--	Deletion	1	G	-	4	27071	0.014776	44	RNR1_OE_GAL_perm	TRUE	ARG_GAL	JSY2425	2	RNR1_OE_GAL_perm-Rep2	TGG	nope	>1bp-ins	G/C-1	none	G/C-1	TTAAATGGTAACT	GGTAACT	ACC	ACC	C	none	C>none	C>none_ACC	G/C-1_GGTAACT	4	1466	FALSE	TRUE
83_v.txt	32081	32081-Deletion-A--	Deletion	1	A	-	25	27071	0.0923497	62.32	RNR1_OE_GAL_perm	TRUE	ARG_GAL	JSY2425	2	RNR1_OE_GAL_perm-Rep2	CAA	nope	>1bp-ins	A/T-1	none	A/T-1	CCATGCAAAAAAG	AAAAAAG	GTT	GTT	T	none	T>none	T>none_GTT	A/T-1_AAAAAAG	4	1386	FALSE	TRUE
83_v.txt	32210	32210-Deletion-T--	Deletion	1	T	-	8	27071	0.0295519	37.625	RNR1_OE_GAL_perm	TRUE	ARG_GAL	JSY2425	2	RNR1_OE_GAL_perm-Rep2	CTT	nope	>1bp-ins	A/T-1	none	A/T-1	ACCACCTTTGGTG	TTTGGTG	GAA	CTT	T	none	nope	nope_CTT	A/T-1_TTTGGTG	4	1257	FALSE	TRUE
83_v.txt	32381	32381-Deletion-A--	Deletion	1	A	-	6	35021	0.0171326	64	RNR1_OE_GAL_perm	TRUE	ARG_GAL	JSY2425	2	RNR1_OE_GAL_perm-Rep2	TAA	nope	>1bp-ins	A/T-1	none	A/T-1	AATAATAAAGGGA	AAAGGGA	ATT	ATT	T	none	T>none	T>none_ATT	A/T-1_AAAGGGA	4	1086	FALSE	TRUE
83_v.txt	32420	32420-Deletion-T--	Deletion	1	T	-	8	35021	0.0228434	60.75	RNR1_OE_GAL_perm	TRUE	ARG_GAL	JSY2425	2	RNR1_OE_GAL_perm-Rep2	GTT	nope	>1bp-ins	A/T-1	none	A/T-1	TGTTAGTTTAGGG	TTTAGGG	CAA	GTT	T	none	nope	nope_GTT	A/T-1_TTTAGGG	4	1047	FALSE	TRUE
83_v.txt	32442	32442-Deletion-A--	Deletion	1	A	-	8	35021	0.0228434	54.25	RNR1_OE_GAL_perm	TRUE	ARG_GAL	JSY2425	2	RNR1_OE_GAL_perm-Rep2	TAA	nope	>1bp-ins	A/T-1	none	A/T-1	GGAACTAAAAGTC	AAAAGTC	ATT	ATT	T	none	T>none	T>none_ATT	A/T-1_AAAAGTC	4	1025	FALSE	TRUE
83_v.txt	32498	32498-Deletion-T--	Deletion	1	T	-	24	35021	0.0685303	48.6667	RNR1_OE_GAL_perm	TRUE	ARG_GAL	JSY2425	2	RNR1_OE_GAL_perm-Rep2	CTT	nope	>1bp-ins	A/T-1	none	A/T-1	AACAACTTTTTTG	TTTTTTG	GAA	CTT	T	none	nope	nope_CTT	A/T-1_TTTTTTG	4	969	FALSE	TRUE
83_v.txt	32528	32528-Deletion-G--	Deletion	1	G	-	6	35021	0.0171326	42.3333	RNR1_OE_GAL_perm	TRUE	ARG_GAL	JSY2425	2	RNR1_OE_GAL_perm-Rep2	TGG	nope	>1bp-ins	G/C-1	none	G/C-1	TTTTCTGGGGTTT	GGGGTTT	ACC	ACC	C	none	C>none	C>none_ACC	G/C-1_GGGGTTT	4	939	FALSE	TRUE
83_v.txt	32658	32658-Deletion-C--	Deletion	1	C	-	6	15573	0.0385282	64	RNR1_OE_GAL_perm	TRUE	ARG_GAL	JSY2425	2	RNR1_OE_GAL_perm-Rep2	ACC	nope	>1bp-ins	G/C-1	none	G/C-1	CCTGGACCCCAGG	CCCCAGG	TGG	ACC	C	none	nope	nope_ACC	G/C-1_CCCCAGG	4	809	FALSE	TRUE
83_v.txt	32707	32707-Deletion-C--	Deletion	1	C	-	6	15573	0.0385282	60.8333	RNR1_OE_GAL_perm	TRUE	ARG_GAL	JSY2425	2	RNR1_OE_GAL_perm-Rep2	ACC	nope	>1bp-ins	G/C-1	none	G/C-1	CGGTAACCCCAGC	CCCCAGC	TGG	ACC	C	none	nope	nope_ACC	G/C-1_CCCCAGC	4	760	FALSE	TRUE
83_v.txt	32779	32779-Deletion-C--	Deletion	1	C	-	4	15573	0.0256855	49.75	RNR1_OE_GAL_perm	TRUE	ARG_GAL	JSY2425	2	RNR1_OE_GAL_perm-Rep2	ACC	nope	>1bp-ins	G/C-1	none	G/C-1	AAGCGACCCAGAA	CCCAGAA	TGG	ACC	C	none	nope	nope_ACC	G/C-1_CCCAGAA	4	688	FALSE	TRUE
83_v.txt	32842	32842-Deletion-A--	Deletion	1	A	-	17	15573	0.109163	45.5294	RNR1_OE_GAL_perm	TRUE	ARG_GAL	JSY2425	2	RNR1_OE_GAL_perm-Rep2	CAA	nope	>1bp-ins	A/T-1	none	A/T-1	TTACCCAAAAAAT	AAAAAAT	GTT	GTT	T	none	T>none	T>none_GTT	A/T-1_AAAAAAT	4	625	FALSE	TRUE
83_v.txt	32924	32924-Deletion-A--	Deletion	1	A	-	17	33735	0.0503928	56.2353	RNR1_OE_GAL_perm	TRUE	ARG_GAL	JSY2425	2	RNR1_OE_GAL_perm-Rep2	CAA	nope	>1bp-ins	A/T-1	none	A/T-1	CAGGGCAAAAGTG	AAAAGTG	GTT	GTT	T	none	T>none	T>none_GTT	A/T-1_AAAAGTG	4	543	FALSE	TRUE
83_v.txt	32972	32972-Deletion-A--	Deletion	1	A	-	7	33735	0.02075	60.1429	RNR1_OE_GAL_perm	TRUE	ARG_GAL	JSY2425	2	RNR1_OE_GAL_perm-Rep2	CAA	nope	>1bp-ins	A/T-1	none	A/T-1	CGCACCAAATGCT	AAATGCT	GTT	GTT	T	none	T>none	T>none_GTT	A/T-1_AAATGCT	4	495	FALSE	TRUE
83_v.txt	33050	33050-Deletion-G--	Deletion	1	G	-	2	33735	0.005929	64	RNR1_OE_GAL_perm	TRUE	ARG_GAL	JSY2425	2	RNR1_OE_GAL_perm-Rep2	AGG	nope	>1bp-ins	G/C-1	none	G/C-1	ACCCAAGGACTGC	GGACTGC	TCC	TCC	C	none	C>none	C>none_TCC	G/C-1_GGACTGC	4	417	FALSE	TRUE
83_v.txt	33147	33147-Deletion-A--	Deletion	1	A	-	6	33735	0.0177857	42.1667	RNR1_OE_GAL_perm	TRUE	ARG_GAL	JSY2425	2	RNR1_OE_GAL_perm-Rep2	GAA	nope	>1bp-ins	A/T-1	none	A/T-1	CCAATGAAAAGAC	AAAAGAC	CTT	CTT	T	none	T>none	T>none_CTT	A/T-1_AAAAGAC	4	320	FALSE	TRUE
83_v.txt	33356	33356-Deletion-C--	Deletion	1	C	-	4	16480	0.0242718	62	RNR1_OE_GAL_perm	TRUE	ARG_GAL	JSY2425	2	RNR1_OE_GAL_perm-Rep2	ACC	nope	>1bp-ins	G/C-1	none	G/C-1	TATTGACCCACGT	CCCACGT	TGG	ACC	C	none	nope	nope_ACC	G/C-1_CCCACGT	4	111	FALSE	TRUE
83_v.txt	33474	33474-Deletion-C--	Deletion	1	C	-	42	16479	0.25487	26.3095	RNR1_OE_GAL_perm	TRUE	ARG_GAL	JSY2425	2	RNR1_OE_GAL_perm-Rep2	GCC	nope	>1bp-ins	G/C-1	none	G/C-1	GCTATGCCTTTTT	CCTTTTT	CGG	GCC	C	none	nope	nope_GCC	G/C-1_CCTTTTT	4	N_A	FALSE	TRUE
84_v.txt	31675	31675-SNV-A-C	SNV	1	A	C	7	13214	0.0529741	42.1429	RNR1_OE_GAL_perm	TRUE	ARG_GAL	JSY2425	3	RNR1_OE_GAL_perm-Rep3	AAG	A>C	G/C+1	A/T-1	TA>GC	TA>GC	GATCAAAGGTAAT	AGGTAAT	TTC	TTC	T	G	T>G	T>G_TTC	TA>GC_AGGTAAT	4	1792	FALSE	TRUE
84_v.txt	31723	31723-SNV-A-C	SNV	1	A	C	2	13214	0.0151355	64	RNR1_OE_GAL_perm	TRUE	ARG_GAL	JSY2425	3	RNR1_OE_GAL_perm-Rep3	CAA	A>C	G/C+1	A/T-1	TA>GC	TA>GC	TGTCCCAAAAAGT	AAAAAGT	GTT	GTT	T	G	T>G	T>G_GTT	TA>GC_AAAAAGT	4	1744	FALSE	TRUE
84_v.txt	32130	32130-SNV-T-G	SNV	1	T	G	5	31354	0.0159469	46.2	RNR1_OE_GAL_perm	TRUE	ARG_GAL	JSY2425	3	RNR1_OE_GAL_perm-Rep3	GTC	T>G	G/C+1	A/T-1	TA>GC	TA>GC	ACTTTGTCACCAC	TCACCAC	CAG	GTC	T	C	T>G	T>G_GTC	TA>GC_TCACCAC	4	1337	FALSE	TRUE
84_v.txt	32231	32231-SNV-T-G	SNV	1	T	G	3	31354	0.009568	37	RNR1_OE_GAL_perm	TRUE	ARG_GAL	JSY2425	3	RNR1_OE_GAL_perm-Rep3	ATT	T>G	G/C+1	A/T-1	TA>GC	TA>GC	CAGGAATTTAGGA	TTTAGGA	TAA	ATT	T	C	T>G	T>G_ATT	TA>GC_TTTAGGA	4	1236	FALSE	TRUE
84_v.txt	32842	32842-SNV-A-C	SNV	1	A	C	4	28326	0.0141213	31	RNR1_OE_GAL_perm	TRUE	ARG_GAL	JSY2425	3	RNR1_OE_GAL_perm-Rep3	CAA	A>C	G/C+1	A/T-1	TA>GC	TA>GC	TTACCCAAAAAAT	AAAAAAT	GTT	GTT	T	G	T>G	T>G_GTT	TA>GC_AAAAAAT	4	625	FALSE	TRUE
84_v.txt	33476	33476-SNV-T-G	SNV	1	T	G	5	23358	0.0214059	36.6002	RNR1_OE_GAL_perm	TRUE	ARG_GAL	JSY2425	3	RNR1_OE_GAL_perm-Rep3	CTT	T>G	G/C+1	A/T-1	TA>GC	TA>GC	TATGCCTTTTTTT	TTTTTTT	GAA	CTT	T	C	T>G	T>G_CTT	TA>GC_TTTTTTT	4	N_A	FALSE	TRUE
84_v.txt	33478	33478-SNV-T-G	SNV	1	T	G	5	23340	0.0214225	38	RNR1_OE_GAL_perm	TRUE	ARG_GAL	JSY2425	3	RNR1_OE_GAL_perm-Rep3	TTT	T>G	G/C+1	A/T-1	TA>GC	TA>GC	TGCCTTTTTTTTT	TTTTTTT	AAA	TTT	T	C	T>G	T>G_TTT	TA>GC_TTTTTTT	4	N_A	FALSE	TRUE
84_v.txt	33476	33476-SNV-T-C	SNV	1	T	C	34	23358	0.14556	31.2651	RNR1_OE_GAL_perm	TRUE	ARG_GAL	JSY2425	3	RNR1_OE_GAL_perm-Rep3	CTT	T>C	G/C+1	A/T-1	TA>CG	TA>CG	TATGCCTTTTTTT	TTTTTTT	GAA	CTT	T	G	T>C	T>C_CTT	TA>CG_TTTTTTT	4	N_A	FALSE	TRUE
84_v.txt	31675	31675-SNV-A-T	SNV	1	A	T	12	13214	0.0908128	26.5833	RNR1_OE_GAL_perm	TRUE	ARG_GAL	JSY2425	3	RNR1_OE_GAL_perm-Rep3	AAG	A>T	A/T+1	A/T-1	TA>AT	TA>AT	GATCAAAGGTAAT	AGGTAAT	TTC	TTC	T	A	T>A	T>A_TTC	TA>AT_AGGTAAT	4	1792	FALSE	TRUE
84_v.txt	32130	32130-SNV-T-A	SNV	1	T	A	15	31354	0.0478408	51.7333	RNR1_OE_GAL_perm	TRUE	ARG_GAL	JSY2425	3	RNR1_OE_GAL_perm-Rep3	GTC	T>A	A/T+1	A/T-1	TA>AT	TA>AT	ACTTTGTCACCAC	TCACCAC	CAG	GTC	T	T	T>A	T>A_GTC	TA>AT_TCACCAC	4	1337	FALSE	TRUE
84_v.txt	31650	31650-SNV-C-T	SNV	1	C	T	27	13214	0.204329	36.1111	RNR1_OE_GAL_perm	TRUE	ARG_GAL	JSY2425	3	RNR1_OE_GAL_perm-Rep3	GCG	C>T	A/T+1	G/C-1	CG>TA	CG>TA	AGAATGCGAAATG	CGAAATG	CGC	GCG	C	A	C>T	C>T_GCG	CG>TA_CGAAATG	4	1817	FALSE	TRUE
84_v.txt	31658	31658-SNV-C-T	SNV	1	C	T	20	13214	0.151355	32.9998	RNR1_OE_GAL_perm	TRUE	ARG_GAL	JSY2425	3	RNR1_OE_GAL_perm-Rep3	GCG	C>T	A/T+1	G/C-1	CG>TA	CG>TA	AAATGGCGTGGAA	CGTGGAA	CGC	GCG	C	A	C>T	C>T_GCG	CG>TA_CGTGGAA	4	1809	FALSE	TRUE
84_v.txt	31960	31960-SNV-C-T	SNV	1	C	T	30	31354	0.0956816	35.3	RNR1_OE_GAL_perm	TRUE	ARG_GAL	JSY2425	3	RNR1_OE_GAL_perm-Rep3	GCC	C>T	A/T+1	G/C-1	CG>TA	CG>TA	ATGTGGCCGCATA	CCGCATA	CGG	GCC	C	A	C>T	C>T_GCC	CG>TA_CCGCATA	4	1507	FALSE	TRUE
84_v.txt	31962	31962-SNV-G-A	SNV	1	G	A	46	31354	0.146712	37.0652	RNR1_OE_GAL_perm	TRUE	ARG_GAL	JSY2425	3	RNR1_OE_GAL_perm-Rep3	CGC	G>A	A/T+1	G/C-1	CG>TA	CG>TA	GTGGCCGCATAAT	GCATAAT	GCG	GCG	C	T	C>T	C>T_GCG	CG>TA_GCATAAT	4	1505	FALSE	TRUE
84_v.txt	31972	31972-SNV-C-T	SNV	1	C	T	21	31354	0.0669771	37.8571	RNR1_OE_GAL_perm	TRUE	ARG_GAL	JSY2425	3	RNR1_OE_GAL_perm-Rep3	GCC	C>T	A/T+1	G/C-1	CG>TA	CG>TA	AATAAGCCAAGCC	CCAAGCC	CGG	GCC	C	A	C>T	C>T_GCC	CG>TA_CCAAGCC	4	1495	FALSE	TRUE
84_v.txt	31977	31977-SNV-C-T	SNV	1	C	T	31	31354	0.098871	40.5161	RNR1_OE_GAL_perm	TRUE	ARG_GAL	JSY2425	3	RNR1_OE_GAL_perm-Rep3	GCC	C>T	A/T+1	G/C-1	CG>TA	CG>TA	GCCAAGCCGGGCA	CCGGGCA	CGG	GCC	C	A	C>T	C>T_GCC	CG>TA_CCGGGCA	4	1490	FALSE	TRUE
84_v.txt	31981	31981-SNV-G-A	SNV	1	G	A	26	31354	0.082924	47.9615	RNR1_OE_GAL_perm	TRUE	ARG_GAL	JSY2425	3	RNR1_OE_GAL_perm-Rep3	GGC	G>A	A/T+1	G/C-1	CG>TA	CG>TA	AGCCGGGCATTAA	GCATTAA	CCG	CCG	C	T	C>T	C>T_CCG	CG>TA_GCATTAA	4	1486	FALSE	TRUE
84_v.txt	32057	32057-SNV-C-T	SNV	1	C	T	29	31354	0.0924922	55.8966	RNR1_OE_GAL_perm	TRUE	ARG_GAL	JSY2425	3	RNR1_OE_GAL_perm-Rep3	GCG	C>T	A/T+1	G/C-1	CG>TA	CG>TA	GATGTGCGAGATT	CGAGATT	CGC	GCG	C	A	C>T	C>T_GCG	CG>TA_CGAGATT	4	1410	FALSE	TRUE
84_v.txt	32092	32092-SNV-C-T	SNV	1	C	T	32	31354	0.10206	60.8438	RNR1_OE_GAL_perm	TRUE	ARG_GAL	JSY2425	3	RNR1_OE_GAL_perm-Rep3	GCA	C>T	A/T+1	G/C-1	CG>TA	CG>TA	AGCCTGCAACACC	CAACACC	CGT	GCA	C	A	C>T	C>T_GCA	CG>TA_CAACACC	4	1375	FALSE	TRUE
84_v.txt	32165	32165-SNV-G-A	SNV	1	G	A	42	31354	0.133954	48.5952	RNR1_OE_GAL_perm	TRUE	ARG_GAL	JSY2425	3	RNR1_OE_GAL_perm-Rep3	CGC	G>A	A/T+1	G/C-1	CG>TA	CG>TA	CAAAGCGCCAAAT	GCCAAAT	GCG	GCG	C	T	C>T	C>T_GCG	CG>TA_GCCAAAT	4	1302	FALSE	TRUE
84_v.txt	32176	32176-SNV-C-T	SNV	1	C	T	23	31354	0.0733559	47.3478	RNR1_OE_GAL_perm	TRUE	ARG_GAL	JSY2425	3	RNR1_OE_GAL_perm-Rep3	GCA	C>T	A/T+1	G/C-1	CG>TA	CG>TA	ATGCAGCAGTAAC	CAGTAAC	CGT	GCA	C	A	C>T	C>T_GCA	CG>TA_CAGTAAC	4	1291	FALSE	TRUE
84_v.txt	32271	32271-SNV-C-T	SNV	1	C	T	47	29689	0.158308	33.6383	RNR1_OE_GAL_perm	TRUE	ARG_GAL	JSY2425	3	RNR1_OE_GAL_perm-Rep3	ACG	C>T	A/T+1	G/C-1	CG>TA	CG>TA	AAAATACGGGAAC	CGGGAAC	TGC	ACG	C	A	C>T	C>T_ACG	CG>TA_CGGGAAC	4	1196	FALSE	TRUE
84_v.txt	32299	32299-SNV-C-T	SNV	1	C	T	52	29688	0.175155	48.0192	RNR1_OE_GAL_perm	TRUE	ARG_GAL	JSY2425	3	RNR1_OE_GAL_perm-Rep3	GCG	C>T	A/T+1	G/C-1	CG>TA	CG>TA	AATTTGCGGCAGA	CGGCAGA	CGC	GCG	C	A	C>T	C>T_GCG	CG>TA_CGGCAGA	4	1168	FALSE	TRUE
84_v.txt	32466	32466-SNV-C-T	SNV	1	C	T	35	29688	0.117893	46.3429	RNR1_OE_GAL_perm	TRUE	ARG_GAL	JSY2425	3	RNR1_OE_GAL_perm-Rep3	GCC	C>T	A/T+1	G/C-1	CG>TA	CG>TA	AGAGAGCCAATGT	CCAATGT	CGG	GCC	C	A	C>T	C>T_GCC	CG>TA_CCAATGT	4	1001	FALSE	TRUE
84_v.txt	32487	32487-SNV-C-T	SNV	1	C	T	25	29688	0.0842091	41.4	RNR1_OE_GAL_perm	TRUE	ARG_GAL	JSY2425	3	RNR1_OE_GAL_perm-Rep3	ACG	C>T	A/T+1	G/C-1	CG>TA	CG>TA	AAGATACGGAAAA	CGGAAAA	TGC	ACG	C	A	C>T	C>T_ACG	CG>TA_CGGAAAA	4	980	FALSE	TRUE
84_v.txt	32535	32535-SNV-G-A	SNV	1	G	A	33	29688	0.111156	36.6641	RNR1_OE_GAL_perm	TRUE	ARG_GAL	JSY2425	3	RNR1_OE_GAL_perm-Rep3	TGC	G>A	A/T+1	G/C-1	CG>TA	CG>TA	GGGTTTGCAGCTT	GCAGCTT	ACG	ACG	C	T	C>T	C>T_ACG	CG>TA_GCAGCTT	4	932	FALSE	TRUE
84_v.txt	32536	32536-SNV-C-T	SNV	1	C	T	48	29688	0.161681	36.9571	RNR1_OE_GAL_perm	TRUE	ARG_GAL	JSY2425	3	RNR1_OE_GAL_perm-Rep3	GCA	C>T	A/T+1	G/C-1	CG>TA	CG>TA	GGTTTGCAGCTTC	CAGCTTC	CGT	GCA	C	A	C>T	C>T_GCA	CG>TA_CAGCTTC	4	931	FALSE	TRUE
84_v.txt	32590	32590-SNV-C-T	SNV	1	C	T	45	28326	0.158865	35.1778	RNR1_OE_GAL_perm	TRUE	ARG_GAL	JSY2425	3	RNR1_OE_GAL_perm-Rep3	GCG	C>T	A/T+1	G/C-1	CG>TA	CG>TA	AGGCAGCGTTAAT	CGTTAAT	CGC	GCG	C	A	C>T	C>T_GCG	CG>TA_CGTTAAT	4	877	FALSE	TRUE
84_v.txt	32700	32700-SNV-C-T	SNV	1	C	T	34	28326	0.120031	60.5588	RNR1_OE_GAL_perm	TRUE	ARG_GAL	JSY2425	3	RNR1_OE_GAL_perm-Rep3	GCC	C>T	A/T+1	G/C-1	CG>TA	CG>TA	ACTGGGCCGGTAA	CCGGTAA	CGG	GCC	C	A	C>T	C>T_GCC	CG>TA_CCGGTAA	4	767	FALSE	TRUE
84_v.txt	32798	32798-SNV-G-A	SNV	1	G	A	38	28326	0.134152	46.1316	RNR1_OE_GAL_perm	TRUE	ARG_GAL	JSY2425	3	RNR1_OE_GAL_perm-Rep3	CGT	G>A	A/T+1	G/C-1	CG>TA	CG>TA	TTCACCGTAATAT	GTAATAT	GCA	GCA	C	T	C>T	C>T_GCA	CG>TA_GTAATAT	4	669	FALSE	TRUE
84_v.txt	32860	32860-SNV-C-T	SNV	1	C	T	28	28324	0.0988561	35.8929	RNR1_OE_GAL_perm	TRUE	ARG_GAL	JSY2425	3	RNR1_OE_GAL_perm-Rep3	GCC	C>T	A/T+1	G/C-1	CG>TA	CG>TA	TCCATGCCGCCAG	CCGCCAG	CGG	GCC	C	A	C>T	C>T_GCC	CG>TA_CCGCCAG	4	607	FALSE	TRUE
84_v.txt	32862	32862-SNV-G-A	SNV	1	G	A	25	28324	0.0882644	36.76	RNR1_OE_GAL_perm	TRUE	ARG_GAL	JSY2425	3	RNR1_OE_GAL_perm-Rep3	CGC	G>A	A/T+1	G/C-1	CG>TA	CG>TA	CATGCCGCCAGTG	GCCAGTG	GCG	GCG	C	T	C>T	C>T_GCG	CG>TA_GCCAGTG	4	605	FALSE	TRUE
84_v.txt	32879	32879-SNV-C-T	SNV	1	C	T	33	38424	0.0858838	35.7879	RNR1_OE_GAL_perm	TRUE	ARG_GAL	JSY2425	3	RNR1_OE_GAL_perm-Rep3	ACG	C>T	A/T+1	G/C-1	CG>TA	CG>TA	TTTGTACGTCCAA	CGTCCAA	TGC	ACG	C	A	C>T	C>T_ACG	CG>TA_CGTCCAA	4	588	FALSE	TRUE
84_v.txt	32900	32900-SNV-G-A	SNV	1	G	A	32	38425	0.0832791	32.561	RNR1_OE_GAL_perm	TRUE	ARG_GAL	JSY2425	3	RNR1_OE_GAL_perm-Rep3	GGC	G>A	A/T+1	G/C-1	CG>TA	CG>TA	GACTTGGCCAACT	GCCAACT	CCG	CCG	C	T	C>T	C>T_CCG	CG>TA_GCCAACT	4	567	FALSE	TRUE
84_v.txt	32901	32901-SNV-C-T	SNV	1	C	T	79	38425	0.205595	31.8106	RNR1_OE_GAL_perm	TRUE	ARG_GAL	JSY2425	3	RNR1_OE_GAL_perm-Rep3	GCC	C>T	A/T+1	G/C-1	CG>TA	CG>TA	ACTTGGCCAACTA	CCAACTA	CGG	GCC	C	A	C>T	C>T_GCC	CG>TA_CCAACTA	4	566	FALSE	TRUE
84_v.txt	32965	32965-SNV-C-T	SNV	1	C	T	35	38425	0.0910865	57.7429	RNR1_OE_GAL_perm	TRUE	ARG_GAL	JSY2425	3	RNR1_OE_GAL_perm-Rep3	GCC	C>T	A/T+1	G/C-1	CG>TA	CG>TA	CATTGGCCGCACC	CCGCACC	CGG	GCC	C	A	C>T	C>T_GCC	CG>TA_CCGCACC	4	502	FALSE	TRUE
84_v.txt	32967	32967-SNV-G-A	SNV	1	G	A	78	38425	0.202993	60.7179	RNR1_OE_GAL_perm	TRUE	ARG_GAL	JSY2425	3	RNR1_OE_GAL_perm-Rep3	CGC	G>A	A/T+1	G/C-1	CG>TA	CG>TA	TTGGCCGCACCAA	GCACCAA	GCG	GCG	C	T	C>T	C>T_GCG	CG>TA_GCACCAA	4	500	FALSE	TRUE
84_v.txt	33056	33056-SNV-C-T	SNV	1	C	T	36	38425	0.093689	56.8611	RNR1_OE_GAL_perm	TRUE	ARG_GAL	JSY2425	3	RNR1_OE_GAL_perm-Rep3	GCG	C>T	A/T+1	G/C-1	CG>TA	CG>TA	GGACTGCGTGACA	CGTGACA	CGC	GCG	C	A	C>T	C>T_GCG	CG>TA_CGTGACA	4	411	FALSE	TRUE
84_v.txt	33070	33070-SNV-C-T	SNV	1	C	T	39	38425	0.101496	55.1282	RNR1_OE_GAL_perm	TRUE	ARG_GAL	JSY2425	3	RNR1_OE_GAL_perm-Rep3	GCC	C>T	A/T+1	G/C-1	CG>TA	CG>TA	AATATGCCAAAGA	CCAAAGA	CGG	GCC	C	A	C>T	C>T_GCC	CG>TA_CCAAAGA	4	397	FALSE	TRUE
84_v.txt	33114	33114-SNV-C-T	SNV	1	C	T	42	38425	0.109304	41	RNR1_OE_GAL_perm	TRUE	ARG_GAL	JSY2425	3	RNR1_OE_GAL_perm-Rep3	GCC	C>T	A/T+1	G/C-1	CG>TA	CG>TA	ACTGGGCCGGCGT	CCGGCGT	CGG	GCC	C	A	C>T	C>T_GCC	CG>TA_CCGGCGT	4	353	FALSE	TRUE
84_v.txt	33119	33119-SNV-G-A	SNV	1	G	A	33	38425	0.0858816	40.1818	RNR1_OE_GAL_perm	TRUE	ARG_GAL	JSY2425	3	RNR1_OE_GAL_perm-Rep3	CGT	G>A	A/T+1	G/C-1	CG>TA	CG>TA	GCCGGCGTTGGTC	GTTGGTC	GCA	GCA	C	T	C>T	C>T_GCA	CG>TA_GTTGGTC	4	348	FALSE	TRUE
84_v.txt	33258	33258-SNV-C-T	SNV	1	C	T	39	23362	0.166938	43.5128	RNR1_OE_GAL_perm	TRUE	ARG_GAL	JSY2425	3	RNR1_OE_GAL_perm-Rep3	GCC	C>T	A/T+1	G/C-1	CG>TA	CG>TA	CCTATGCCATCCT	CCATCCT	CGG	GCC	C	A	C>T	C>T_GCC	CG>TA_CCATCCT	4	209	FALSE	TRUE
84_v.txt	33276	33276-SNV-G-A	SNV	1	G	A	34	23362	0.145535	48.2647	RNR1_OE_GAL_perm	TRUE	ARG_GAL	JSY2425	3	RNR1_OE_GAL_perm-Rep3	CGT	G>A	A/T+1	G/C-1	CG>TA	CG>TA	GAGAACGTATCCT	GTATCCT	GCA	GCA	C	T	C>T	C>T_GCA	CG>TA_GTATCCT	4	191	FALSE	TRUE
84_v.txt	33309	33309-SNV-C-T	SNV	1	C	T	20	23362	0.0856091	53.4979	RNR1_OE_GAL_perm	TRUE	ARG_GAL	JSY2425	3	RNR1_OE_GAL_perm-Rep3	GCG	C>T	A/T+1	G/C-1	CG>TA	CG>TA	AAAGAGCGCAATG	CGCAATG	CGC	GCG	C	A	C>T	C>T_GCG	CG>TA_CGCAATG	4	158	FALSE	TRUE
84_v.txt	33310	33310-SNV-G-A	SNV	1	G	A	25	23359	0.107025	53.2434	RNR1_OE_GAL_perm	TRUE	ARG_GAL	JSY2425	3	RNR1_OE_GAL_perm-Rep3	CGC	G>A	A/T+1	G/C-1	CG>TA	CG>TA	AAGAGCGCAATGG	GCAATGG	GCG	GCG	C	T	C>T	C>T_GCG	CG>TA_GCAATGG	4	157	FALSE	TRUE
84_v.txt	33412	33412-SNV-G-A	SNV	1	G	A	33	23362	0.141255	48.2121	RNR1_OE_GAL_perm	TRUE	ARG_GAL	JSY2425	3	RNR1_OE_GAL_perm-Rep3	GGC	G>A	A/T+1	G/C-1	CG>TA	CG>TA	TGACCGGCTCATT	GCTCATT	CCG	CCG	C	T	C>T	C>T_CCG	CG>TA_GCTCATT	4	55	FALSE	TRUE
84_v.txt	33474	33474-SNV-C-T	SNV	1	C	T	26	23359	0.111306	36.1154	RNR1_OE_GAL_perm	TRUE	ARG_GAL	JSY2425	3	RNR1_OE_GAL_perm-Rep3	GCC	C>T	A/T+1	G/C-1	CG>TA	CG>TA	GCTATGCCTTTTT	CCTTTTT	CGG	GCC	C	A	C>T	C>T_GCC	CG>TA_CCTTTTT	4	N_A	FALSE	TRUE
84_v.txt	32528	32528-SNV-G-C	SNV	1	G	C	4	29688	0.0134735	50	RNR1_OE_GAL_perm	TRUE	ARG_GAL	JSY2425	3	RNR1_OE_GAL_perm-Rep3	TGG	G>C	G/C+1	G/C-1	CG>GC	CG>GC	TTTTCTGGGGTTT	GGGGTTT	ACC	ACC	C	G	C>G	C>G_ACC	CG>GC_GGGGTTT	4	939	FALSE	TRUE
84_v.txt	32536	32536-SNV-C-G	SNV	1	C	G	2	29688	0.006737	37.9984	RNR1_OE_GAL_perm	TRUE	ARG_GAL	JSY2425	3	RNR1_OE_GAL_perm-Rep3	GCA	C>G	G/C+1	G/C-1	CG>GC	CG>GC	GGTTTGCAGCTTC	CAGCTTC	CGT	GCA	C	C	C>G	C>G_GCA	CG>GC_CAGCTTC	4	931	FALSE	TRUE
84_v.txt	32900	32900-SNV-G-C	SNV	1	G	C	2	38425	0.005205	35.9972	RNR1_OE_GAL_perm	TRUE	ARG_GAL	JSY2425	3	RNR1_OE_GAL_perm-Rep3	GGC	G>C	G/C+1	G/C-1	CG>GC	CG>GC	GACTTGGCCAACT	GCCAACT	CCG	CCG	C	G	C>G	C>G_CCG	CG>GC_GCCAACT	4	567	FALSE	TRUE
84_v.txt	32901	32901-SNV-C-G	SNV	1	C	G	2	38425	0.005205	37.4998	RNR1_OE_GAL_perm	TRUE	ARG_GAL	JSY2425	3	RNR1_OE_GAL_perm-Rep3	GCC	C>G	G/C+1	G/C-1	CG>GC	CG>GC	ACTTGGCCAACTA	CCAACTA	CGG	GCC	C	C	C>G	C>G_GCC	CG>GC_CCAACTA	4	566	FALSE	TRUE
84_v.txt	31657	31657-SNV-G-T	SNV	1	G	T	107	13214	0.809747	19.5103	RNR1_OE_GAL_perm	TRUE	ARG_GAL	JSY2425	3	RNR1_OE_GAL_perm-Rep3	GGC	G>T	A/T+1	G/C-1	CG>AT	CG>AT	GAAATGGCGTGGA	GCGTGGA	CCG	CCG	C	A	C>A	C>A_CCG	CG>AT_GCGTGGA	4	1810	FALSE	TRUE
84_v.txt	33310	33310-SNV-G-T	SNV	1	G	T	12	23359	0.0513721	9.3301	RNR1_OE_GAL_perm	TRUE	ARG_GAL	JSY2425	3	RNR1_OE_GAL_perm-Rep3	CGC	G>T	A/T+1	G/C-1	CG>AT	CG>AT	AAGAGCGCAATGG	GCAATGG	GCG	GCG	C	A	C>A	C>A_GCG	CG>AT_GCAATGG	4	157	FALSE	TRUE
84_v.txt	33474	33474-SNV-C-A	SNV	1	C	A	49	23359	0.209769	34.7755	RNR1_OE_GAL_perm	TRUE	ARG_GAL	JSY2425	3	RNR1_OE_GAL_perm-Rep3	GCC	C>A	A/T+1	G/C-1	CG>AT	CG>AT	GCTATGCCTTTTT	CCTTTTT	CGG	GCC	C	T	C>A	C>A_GCC	CG>AT_CCTTTTT	4	N_A	FALSE	TRUE
84_v.txt	33475	33475-SNV-C-A	SNV	1	C	A	15	23359	0.0642151	34.6678	RNR1_OE_GAL_perm	TRUE	ARG_GAL	JSY2425	3	RNR1_OE_GAL_perm-Rep3	CCT	C>A	A/T+1	G/C-1	CG>AT	CG>AT	CTATGCCTTTTTT	CTTTTTT	GGA	CCT	C	T	C>A	C>A_CCT	CG>AT_CTTTTTT	4	N_A	FALSE	TRUE
84_v.txt	32081	32081-Insertion---A	Insertion	1	-	A	16	31354	0.0510302	63.8125	RNR1_OE_GAL_perm	TRUE	ARG_GAL	JSY2425	3	RNR1_OE_GAL_perm-Rep3	CAA	nope	A/T+1	>1bpdel	none	A/T+1	CCATGCAAAAAAG	AAAAAAG	GTT	CAA	-	T	NA	NA_CAA	A/T+1_AAAAAAG	4	1386	FALSE	TRUE
84_v.txt	32842	32842-Insertion---A	Insertion	1	-	A	9	28326	0.0317729	40.8889	RNR1_OE_GAL_perm	TRUE	ARG_GAL	JSY2425	3	RNR1_OE_GAL_perm-Rep3	CAA	nope	A/T+1	>1bpdel	none	A/T+1	TTACCCAAAAAAT	AAAAAAT	GTT	CAA	-	T	NA	NA_CAA	A/T+1_AAAAAAT	4	625	FALSE	TRUE
84_v.txt	31723	31723-Deletion-A--	Deletion	1	A	-	14	13214	0.105948	63.2143	RNR1_OE_GAL_perm	TRUE	ARG_GAL	JSY2425	3	RNR1_OE_GAL_perm-Rep3	CAA	nope	>1bp-ins	A/T-1	none	A/T-1	TGTCCCAAAAAGT	AAAAAGT	GTT	GTT	T	none	T>none	T>none_GTT	A/T-1_AAAAAGT	4	1744	FALSE	TRUE
84_v.txt	31972	31972-Deletion-C--	Deletion	1	C	-	12	31354	0.0382726	32.9167	RNR1_OE_GAL_perm	TRUE	ARG_GAL	JSY2425	3	RNR1_OE_GAL_perm-Rep3	GCC	nope	>1bp-ins	G/C-1	none	G/C-1	AATAAGCCAAGCC	CCAAGCC	CGG	GCC	C	none	nope	nope_GCC	G/C-1_CCAAGCC	4	1495	FALSE	TRUE
84_v.txt	32081	32081-Deletion-A--	Deletion	1	A	-	22	31353	0.0701687	63.7273	RNR1_OE_GAL_perm	TRUE	ARG_GAL	JSY2425	3	RNR1_OE_GAL_perm-Rep3	CAA	nope	>1bp-ins	A/T-1	none	A/T-1	CCATGCAAAAAAG	AAAAAAG	GTT	GTT	T	none	T>none	T>none_GTT	A/T-1_AAAAAAG	4	1386	FALSE	TRUE
84_v.txt	32231	32231-Deletion-T--	Deletion	1	T	-	5	31354	0.0159469	37.8	RNR1_OE_GAL_perm	TRUE	ARG_GAL	JSY2425	3	RNR1_OE_GAL_perm-Rep3	ATT	nope	>1bp-ins	A/T-1	none	A/T-1	CAGGAATTTAGGA	TTTAGGA	TAA	ATT	T	none	nope	nope_ATT	A/T-1_TTTAGGA	4	1236	FALSE	TRUE
84_v.txt	32381	32381-Deletion-A--	Deletion	1	A	-	10	29688	0.0336836	61	RNR1_OE_GAL_perm	TRUE	ARG_GAL	JSY2425	3	RNR1_OE_GAL_perm-Rep3	TAA	nope	>1bp-ins	A/T-1	none	A/T-1	AATAATAAAGGGA	AAAGGGA	ATT	ATT	T	none	T>none	T>none_ATT	A/T-1_AAAGGGA	4	1086	FALSE	TRUE
84_v.txt	32420	32420-Deletion-T--	Deletion	1	T	-	7	29688	0.0235786	64	RNR1_OE_GAL_perm	TRUE	ARG_GAL	JSY2425	3	RNR1_OE_GAL_perm-Rep3	GTT	nope	>1bp-ins	A/T-1	none	A/T-1	TGTTAGTTTAGGG	TTTAGGG	CAA	GTT	T	none	nope	nope_GTT	A/T-1_TTTAGGG	4	1047	FALSE	TRUE
84_v.txt	32442	32442-Deletion-A--	Deletion	1	A	-	7	29688	0.0235786	61.8571	RNR1_OE_GAL_perm	TRUE	ARG_GAL	JSY2425	3	RNR1_OE_GAL_perm-Rep3	TAA	nope	>1bp-ins	A/T-1	none	A/T-1	GGAACTAAAAGTC	AAAAGTC	ATT	ATT	T	none	T>none	T>none_ATT	A/T-1_AAAAGTC	4	1025	FALSE	TRUE
84_v.txt	32490	32490-Deletion-A--	Deletion	1	A	-	8	29688	0.0269469	43.125	RNR1_OE_GAL_perm	TRUE	ARG_GAL	JSY2425	3	RNR1_OE_GAL_perm-Rep3	GAA	nope	>1bp-ins	A/T-1	none	A/T-1	ATACGGAAAACAA	AAAACAA	CTT	CTT	T	none	T>none	T>none_CTT	A/T-1_AAAACAA	4	977	FALSE	TRUE
84_v.txt	32498	32498-Deletion-T--	Deletion	1	T	-	30	29688	0.101051	43.7667	RNR1_OE_GAL_perm	TRUE	ARG_GAL	JSY2425	3	RNR1_OE_GAL_perm-Rep3	CTT	nope	>1bp-ins	A/T-1	none	A/T-1	AACAACTTTTTTG	TTTTTTG	GAA	CTT	T	none	nope	nope_CTT	A/T-1_TTTTTTG	4	969	FALSE	TRUE
84_v.txt	32528	32528-Deletion-G--	Deletion	1	G	-	7	29688	0.0235786	40	RNR1_OE_GAL_perm	TRUE	ARG_GAL	JSY2425	3	RNR1_OE_GAL_perm-Rep3	TGG	nope	>1bp-ins	G/C-1	none	G/C-1	TTTTCTGGGGTTT	GGGGTTT	ACC	ACC	C	none	C>none	C>none_ACC	G/C-1_GGGGTTT	4	939	FALSE	TRUE
84_v.txt	32631	32631-Deletion-T--	Deletion	1	T	-	9	28326	0.0317729	48.6667	RNR1_OE_GAL_perm	TRUE	ARG_GAL	JSY2425	3	RNR1_OE_GAL_perm-Rep3	GTT	nope	>1bp-ins	A/T-1	none	A/T-1	CCTTCGTTTTTAT	TTTTTAT	CAA	GTT	T	none	nope	nope_GTT	A/T-1_TTTTTAT	4	836	FALSE	TRUE
84_v.txt	32658	32658-Deletion-C--	Deletion	1	C	-	7	28326	0.0247123	59	RNR1_OE_GAL_perm	TRUE	ARG_GAL	JSY2425	3	RNR1_OE_GAL_perm-Rep3	ACC	nope	>1bp-ins	G/C-1	none	G/C-1	CCTGGACCCCAGG	CCCCAGG	TGG	ACC	C	none	nope	nope_ACC	G/C-1_CCCCAGG	4	809	FALSE	TRUE
84_v.txt	32760	32760-Deletion-A--	Deletion	1	A	-	6	28326	0.021182	55.1667	RNR1_OE_GAL_perm	TRUE	ARG_GAL	JSY2425	3	RNR1_OE_GAL_perm-Rep3	TAA	nope	>1bp-ins	A/T-1	none	A/T-1	ATGGCTAAAACTT	AAAACTT	ATT	ATT	T	none	T>none	T>none_ATT	A/T-1_AAAACTT	4	707	FALSE	TRUE
84_v.txt	32839	32839-Deletion-C--	Deletion	1	C	-	5	28326	0.0176516	43.2	RNR1_OE_GAL_perm	TRUE	ARG_GAL	JSY2425	3	RNR1_OE_GAL_perm-Rep3	ACC	nope	>1bp-ins	G/C-1	none	G/C-1	TAATTACCCAAAA	CCCAAAA	TGG	ACC	C	none	nope	nope_ACC	G/C-1_CCCAAAA	4	628	FALSE	TRUE
84_v.txt	32842	32842-Deletion-A--	Deletion	1	A	-	28	28326	0.0988491	44.4643	RNR1_OE_GAL_perm	TRUE	ARG_GAL	JSY2425	3	RNR1_OE_GAL_perm-Rep3	CAA	nope	>1bp-ins	A/T-1	none	A/T-1	TTACCCAAAAAAT	AAAAAAT	GTT	GTT	T	none	T>none	T>none_GTT	A/T-1_AAAAAAT	4	625	FALSE	TRUE
84_v.txt	32924	32924-Deletion-A--	Deletion	1	A	-	32	38425	0.0832791	48.9688	RNR1_OE_GAL_perm	TRUE	ARG_GAL	JSY2425	3	RNR1_OE_GAL_perm-Rep3	CAA	nope	>1bp-ins	A/T-1	none	A/T-1	CAGGGCAAAAGTG	AAAAGTG	GTT	GTT	T	none	T>none	T>none_GTT	A/T-1_AAAAGTG	4	543	FALSE	TRUE
84_v.txt	33147	33147-Deletion-A--	Deletion	1	A	-	8	38425	0.0208198	40.75	RNR1_OE_GAL_perm	TRUE	ARG_GAL	JSY2425	3	RNR1_OE_GAL_perm-Rep3	GAA	nope	>1bp-ins	A/T-1	none	A/T-1	CCAATGAAAAGAC	AAAAGAC	CTT	CTT	T	none	T>none	T>none_CTT	A/T-1_AAAAGAC	4	320	FALSE	TRUE
84_v.txt	33474	33474-Deletion-C--	Deletion	1	C	-	58	23359	0.248298	29.6034	RNR1_OE_GAL_perm	TRUE	ARG_GAL	JSY2425	3	RNR1_OE_GAL_perm-Rep3	GCC	nope	>1bp-ins	G/C-1	none	G/C-1	GCTATGCCTTTTT	CCTTTTT	CGG	GCC	C	none	nope	nope_GCC	G/C-1_CCTTTTT	4	N_A	FALSE	TRUE
85_v.txt	32842	32842-SNV-A-C	SNV	1	A	C	2	12207	0.016384	50.9984	RNR1_OE_GAL_perm	TRUE	ARG_GAL	JSY2425	4	RNR1_OE_GAL_perm-Rep4	CAA	A>C	G/C+1	A/T-1	TA>GC	TA>GC	TTACCCAAAAAAT	AAAAAAT	GTT	GTT	T	G	T>G	T>G_GTT	TA>GC_AAAAAAT	4	625	FALSE	TRUE
85_v.txt	32081	32081-SNV-A-G	SNV	1	A	G	7	16458	0.0425325	44.5714	RNR1_OE_GAL_perm	TRUE	ARG_GAL	JSY2425	4	RNR1_OE_GAL_perm-Rep4	CAA	A>G	G/C+1	A/T-1	TA>CG	TA>CG	CCATGCAAAAAAG	AAAAAAG	GTT	GTT	T	C	T>C	T>C_GTT	TA>CG_AAAAAAG	4	1386	FALSE	TRUE
85_v.txt	31658	31658-SNV-C-T	SNV	1	C	T	16	8374	0.191068	32.125	RNR1_OE_GAL_perm	TRUE	ARG_GAL	JSY2425	4	RNR1_OE_GAL_perm-Rep4	GCG	C>T	A/T+1	G/C-1	CG>TA	CG>TA	AAATGGCGTGGAA	CGTGGAA	CGC	GCG	C	A	C>T	C>T_GCG	CG>TA_CGTGGAA	4	1809	FALSE	TRUE
85_v.txt	31962	31962-SNV-G-A	SNV	1	G	A	29	16458	0.176206	35.1034	RNR1_OE_GAL_perm	TRUE	ARG_GAL	JSY2425	4	RNR1_OE_GAL_perm-Rep4	CGC	G>A	A/T+1	G/C-1	CG>TA	CG>TA	GTGGCCGCATAAT	GCATAAT	GCG	GCG	C	T	C>T	C>T_GCG	CG>TA_GCATAAT	4	1505	FALSE	TRUE
85_v.txt	31972	31972-SNV-C-T	SNV	1	C	T	18	16458	0.109369	37.5	RNR1_OE_GAL_perm	TRUE	ARG_GAL	JSY2425	4	RNR1_OE_GAL_perm-Rep4	GCC	C>T	A/T+1	G/C-1	CG>TA	CG>TA	AATAAGCCAAGCC	CCAAGCC	CGG	GCC	C	A	C>T	C>T_GCC	CG>TA_CCAAGCC	4	1495	FALSE	TRUE
85_v.txt	32092	32092-SNV-C-T	SNV	1	C	T	23	16458	0.13975	59.5217	RNR1_OE_GAL_perm	TRUE	ARG_GAL	JSY2425	4	RNR1_OE_GAL_perm-Rep4	GCA	C>T	A/T+1	G/C-1	CG>TA	CG>TA	AGCCTGCAACACC	CAACACC	CGT	GCA	C	A	C>T	C>T_GCA	CG>TA_CAACACC	4	1375	FALSE	TRUE
85_v.txt	32165	32165-SNV-G-A	SNV	1	G	A	21	16458	0.127598	45.2381	RNR1_OE_GAL_perm	TRUE	ARG_GAL	JSY2425	4	RNR1_OE_GAL_perm-Rep4	CGC	G>A	A/T+1	G/C-1	CG>TA	CG>TA	CAAAGCGCCAAAT	GCCAAAT	GCG	GCG	C	T	C>T	C>T_GCG	CG>TA_GCCAAAT	4	1302	FALSE	TRUE
85_v.txt	32271	32271-SNV-C-T	SNV	1	C	T	24	18456	0.130039	34.875	RNR1_OE_GAL_perm	TRUE	ARG_GAL	JSY2425	4	RNR1_OE_GAL_perm-Rep4	ACG	C>T	A/T+1	G/C-1	CG>TA	CG>TA	AAAATACGGGAAC	CGGGAAC	TGC	ACG	C	A	C>T	C>T_ACG	CG>TA_CGGGAAC	4	1196	FALSE	TRUE
85_v.txt	32299	32299-SNV-C-T	SNV	1	C	T	45	18456	0.243823	51.1333	RNR1_OE_GAL_perm	TRUE	ARG_GAL	JSY2425	4	RNR1_OE_GAL_perm-Rep4	GCG	C>T	A/T+1	G/C-1	CG>TA	CG>TA	AATTTGCGGCAGA	CGGCAGA	CGC	GCG	C	A	C>T	C>T_GCG	CG>TA_CGGCAGA	4	1168	FALSE	TRUE
85_v.txt	32466	32466-SNV-C-T	SNV	1	C	T	26	18456	0.140876	48.3846	RNR1_OE_GAL_perm	TRUE	ARG_GAL	JSY2425	4	RNR1_OE_GAL_perm-Rep4	GCC	C>T	A/T+1	G/C-1	CG>TA	CG>TA	AGAGAGCCAATGT	CCAATGT	CGG	GCC	C	A	C>T	C>T_GCC	CG>TA_CCAATGT	4	1001	FALSE	TRUE
85_v.txt	32487	32487-SNV-C-T	SNV	1	C	T	19	18456	0.102948	45.7895	RNR1_OE_GAL_perm	TRUE	ARG_GAL	JSY2425	4	RNR1_OE_GAL_perm-Rep4	ACG	C>T	A/T+1	G/C-1	CG>TA	CG>TA	AAGATACGGAAAA	CGGAAAA	TGC	ACG	C	A	C>T	C>T_ACG	CG>TA_CGGAAAA	4	980	FALSE	TRUE
85_v.txt	32535	32535-SNV-G-A	SNV	1	G	A	29	18456	0.15713	37.8276	RNR1_OE_GAL_perm	TRUE	ARG_GAL	JSY2425	4	RNR1_OE_GAL_perm-Rep4	TGC	G>A	A/T+1	G/C-1	CG>TA	CG>TA	GGGTTTGCAGCTT	GCAGCTT	ACG	ACG	C	T	C>T	C>T_ACG	CG>TA_GCAGCTT	4	932	FALSE	TRUE
85_v.txt	32536	32536-SNV-C-T	SNV	1	C	T	27	18456	0.146294	36.2964	RNR1_OE_GAL_perm	TRUE	ARG_GAL	JSY2425	4	RNR1_OE_GAL_perm-Rep4	GCA	C>T	A/T+1	G/C-1	CG>TA	CG>TA	GGTTTGCAGCTTC	CAGCTTC	CGT	GCA	C	A	C>T	C>T_GCA	CG>TA_CAGCTTC	4	931	FALSE	TRUE
85_v.txt	32590	32590-SNV-C-T	SNV	1	C	T	15	12207	0.12288	37.8	RNR1_OE_GAL_perm	TRUE	ARG_GAL	JSY2425	4	RNR1_OE_GAL_perm-Rep4	GCG	C>T	A/T+1	G/C-1	CG>TA	CG>TA	AGGCAGCGTTAAT	CGTTAAT	CGC	GCG	C	A	C>T	C>T_GCG	CG>TA_CGTTAAT	4	877	FALSE	TRUE
85_v.txt	32700	32700-SNV-C-T	SNV	1	C	T	15	12207	0.12288	54.3333	RNR1_OE_GAL_perm	TRUE	ARG_GAL	JSY2425	4	RNR1_OE_GAL_perm-Rep4	GCC	C>T	A/T+1	G/C-1	CG>TA	CG>TA	ACTGGGCCGGTAA	CCGGTAA	CGG	GCC	C	A	C>T	C>T_GCC	CG>TA_CCGGTAA	4	767	FALSE	TRUE
85_v.txt	32798	32798-SNV-G-A	SNV	1	G	A	19	12207	0.155648	39.5789	RNR1_OE_GAL_perm	TRUE	ARG_GAL	JSY2425	4	RNR1_OE_GAL_perm-Rep4	CGT	G>A	A/T+1	G/C-1	CG>TA	CG>TA	TTCACCGTAATAT	GTAATAT	GCA	GCA	C	T	C>T	C>T_GCA	CG>TA_GTAATAT	4	669	FALSE	TRUE
85_v.txt	32900	32900-SNV-G-A	SNV	1	G	A	23	21065	0.109186	35.9539	RNR1_OE_GAL_perm	TRUE	ARG_GAL	JSY2425	4	RNR1_OE_GAL_perm-Rep4	GGC	G>A	A/T+1	G/C-1	CG>TA	CG>TA	GACTTGGCCAACT	GCCAACT	CCG	CCG	C	T	C>T	C>T_CCG	CG>TA_GCCAACT	4	567	FALSE	TRUE
85_v.txt	32901	32901-SNV-C-T	SNV	1	C	T	38	21065	0.180394	31.7367	RNR1_OE_GAL_perm	TRUE	ARG_GAL	JSY2425	4	RNR1_OE_GAL_perm-Rep4	GCC	C>T	A/T+1	G/C-1	CG>TA	CG>TA	ACTTGGCCAACTA	CCAACTA	CGG	GCC	C	A	C>T	C>T_GCC	CG>TA_CCAACTA	4	566	FALSE	TRUE
85_v.txt	32935	32935-SNV-C-T	SNV	1	C	T	22	21065	0.104439	34.8636	RNR1_OE_GAL_perm	TRUE	ARG_GAL	JSY2425	4	RNR1_OE_GAL_perm-Rep4	GCC	C>T	A/T+1	G/C-1	CG>TA	CG>TA	TGATTGCCCAAGA	CCCAAGA	CGG	GCC	C	A	C>T	C>T_GCC	CG>TA_CCCAAGA	4	532	FALSE	TRUE
85_v.txt	32967	32967-SNV-G-A	SNV	1	G	A	42	21065	0.199383	59.2381	RNR1_OE_GAL_perm	TRUE	ARG_GAL	JSY2425	4	RNR1_OE_GAL_perm-Rep4	CGC	G>A	A/T+1	G/C-1	CG>TA	CG>TA	TTGGCCGCACCAA	GCACCAA	GCG	GCG	C	T	C>T	C>T_GCG	CG>TA_GCACCAA	4	500	FALSE	TRUE
85_v.txt	33056	33056-SNV-C-T	SNV	1	C	T	22	21065	0.104439	55.8182	RNR1_OE_GAL_perm	TRUE	ARG_GAL	JSY2425	4	RNR1_OE_GAL_perm-Rep4	GCG	C>T	A/T+1	G/C-1	CG>TA	CG>TA	GGACTGCGTGACA	CGTGACA	CGC	GCG	C	A	C>T	C>T_GCG	CG>TA_CGTGACA	4	411	FALSE	TRUE
85_v.txt	33069	33069-SNV-G-A	SNV	1	G	A	23	21065	0.109186	49.4339	RNR1_OE_GAL_perm	TRUE	ARG_GAL	JSY2425	4	RNR1_OE_GAL_perm-Rep4	TGC	G>A	A/T+1	G/C-1	CG>TA	CG>TA	GAATATGCCAAAG	GCCAAAG	ACG	ACG	C	T	C>T	C>T_ACG	CG>TA_GCCAAAG	4	398	FALSE	TRUE
85_v.txt	33070	33070-SNV-C-T	SNV	1	C	T	18	21065	0.0854498	51.9448	RNR1_OE_GAL_perm	TRUE	ARG_GAL	JSY2425	4	RNR1_OE_GAL_perm-Rep4	GCC	C>T	A/T+1	G/C-1	CG>TA	CG>TA	AATATGCCAAAGA	CCAAAGA	CGG	GCC	C	A	C>T	C>T_GCC	CG>TA_CCAAAGA	4	397	FALSE	TRUE
85_v.txt	33104	33104-SNV-G-A	SNV	1	G	A	24	21064	0.113938	36.4167	RNR1_OE_GAL_perm	TRUE	ARG_GAL	JSY2425	4	RNR1_OE_GAL_perm-Rep4	CGC	G>A	A/T+1	G/C-1	CG>TA	CG>TA	AAGAGCGCCCACT	GCCCACT	GCG	GCG	C	T	C>T	C>T_GCG	CG>TA_GCCCACT	4	363	FALSE	TRUE
85_v.txt	33119	33119-SNV-G-A	SNV	1	G	A	20	21064	0.0949487	37.75	RNR1_OE_GAL_perm	TRUE	ARG_GAL	JSY2425	4	RNR1_OE_GAL_perm-Rep4	CGT	G>A	A/T+1	G/C-1	CG>TA	CG>TA	GCCGGCGTTGGTC	GTTGGTC	GCA	GCA	C	T	C>T	C>T_GCA	CG>TA_GTTGGTC	4	348	FALSE	TRUE
85_v.txt	33392	33392-SNV-G-A	SNV	1	G	A	13	9834	0.132194	58.3846	RNR1_OE_GAL_perm	TRUE	ARG_GAL	JSY2425	4	RNR1_OE_GAL_perm-Rep4	CGT	G>A	A/T+1	G/C-1	CG>TA	CG>TA	AACGTCGTGAAAG	GTGAAAG	GCA	GCA	C	T	C>T	C>T_GCA	CG>TA_GTGAAAG	4	75	FALSE	TRUE
85_v.txt	33412	33412-SNV-G-A	SNV	1	G	A	14	9834	0.142363	56.4286	RNR1_OE_GAL_perm	TRUE	ARG_GAL	JSY2425	4	RNR1_OE_GAL_perm-Rep4	GGC	G>A	A/T+1	G/C-1	CG>TA	CG>TA	TGACCGGCTCATT	GCTCATT	CCG	CCG	C	T	C>T	C>T_CCG	CG>TA_GCTCATT	4	55	FALSE	TRUE
85_v.txt	33474	33474-SNV-C-T	SNV	1	C	T	15	9834	0.152532	33.5333	RNR1_OE_GAL_perm	TRUE	ARG_GAL	JSY2425	4	RNR1_OE_GAL_perm-Rep4	GCC	C>T	A/T+1	G/C-1	CG>TA	CG>TA	GCTATGCCTTTTT	CCTTTTT	CGG	GCC	C	A	C>T	C>T_GCC	CG>TA_CCTTTTT	4	N_A	FALSE	TRUE
85_v.txt	31657	31657-SNV-G-T	SNV	1	G	T	85	8374	1.01505	19.1085	RNR1_OE_GAL_perm	TRUE	ARG_GAL	JSY2425	4	RNR1_OE_GAL_perm-Rep4	GGC	G>T	A/T+1	G/C-1	CG>AT	CG>AT	GAAATGGCGTGGA	GCGTGGA	CCG	CCG	C	A	C>A	C>A_CCG	CG>AT_GCGTGGA	4	1810	FALSE	TRUE
85_v.txt	33070	33070-SNV-C-A	SNV	1	C	A	7	21065	0.0332305	32.7236	RNR1_OE_GAL_perm	TRUE	ARG_GAL	JSY2425	4	RNR1_OE_GAL_perm-Rep4	GCC	C>A	A/T+1	G/C-1	CG>AT	CG>AT	AATATGCCAAAGA	CCAAAGA	CGG	GCC	C	T	C>A	C>A_GCC	CG>AT_CCAAAGA	4	397	FALSE	TRUE
85_v.txt	33474	33474-SNV-C-A	SNV	1	C	A	21	9834	0.213545	35.1905	RNR1_OE_GAL_perm	TRUE	ARG_GAL	JSY2425	4	RNR1_OE_GAL_perm-Rep4	GCC	C>A	A/T+1	G/C-1	CG>AT	CG>AT	GCTATGCCTTTTT	CCTTTTT	CGG	GCC	C	T	C>A	C>A_GCC	CG>AT_CCTTTTT	4	N_A	FALSE	TRUE
85_v.txt	32081	32081-Insertion---A	Insertion	1	-	A	14	16458	0.085065	64	RNR1_OE_GAL_perm	TRUE	ARG_GAL	JSY2425	4	RNR1_OE_GAL_perm-Rep4	CAA	nope	A/T+1	>1bpdel	none	A/T+1	CCATGCAAAAAAG	AAAAAAG	GTT	CAA	-	T	NA	NA_CAA	A/T+1_AAAAAAG	4	1386	FALSE	TRUE
85_v.txt	32842	32842-Insertion---A	Insertion	1	-	A	4	12207	0.0327681	37.25	RNR1_OE_GAL_perm	TRUE	ARG_GAL	JSY2425	4	RNR1_OE_GAL_perm-Rep4	CAA	nope	A/T+1	>1bpdel	none	A/T+1	TTACCCAAAAAAT	AAAAAAT	GTT	CAA	-	T	NA	NA_CAA	A/T+1_AAAAAAT	4	625	FALSE	TRUE
85_v.txt	32884	32884-Insertion---A	Insertion	1	-	A	2	21065	0.009494	38	RNR1_OE_GAL_perm	TRUE	ARG_GAL	JSY2425	4	RNR1_OE_GAL_perm-Rep4	CAA	nope	A/T+1	>1bpdel	none	A/T+1	ACGTCCAAAATTG	AAAATTG	GTT	CAA	-	T	NA	NA_CAA	A/T+1_AAAATTG	4	583	FALSE	TRUE
85_v.txt	33083	33083-Insertion---A	Insertion	1	-	A	2	21065	0.009494	51	RNR1_OE_GAL_perm	TRUE	ARG_GAL	JSY2425	4	RNR1_OE_GAL_perm-Rep4	TAA	nope	A/T+1	>1bpdel	none	A/T+1	ACCCATAAATAAA	AAATAAA	ATT	TAA	-	T	NA	NA_TAA	A/T+1_AAATAAA	4	384	FALSE	TRUE
85_v.txt	31723	31723-Deletion-A--	Deletion	1	A	-	8	8374	0.0955338	59.375	RNR1_OE_GAL_perm	TRUE	ARG_GAL	JSY2425	4	RNR1_OE_GAL_perm-Rep4	CAA	nope	>1bp-ins	A/T-1	none	A/T-1	TGTCCCAAAAAGT	AAAAAGT	GTT	GTT	T	none	T>none	T>none_GTT	A/T-1_AAAAAGT	4	1744	FALSE	TRUE
85_v.txt	31904	31904-Deletion-T--	Deletion	1	T	-	4	8374	0.0477669	44.5	RNR1_OE_GAL_perm	TRUE	ARG_GAL	JSY2425	4	RNR1_OE_GAL_perm-Rep4	ATT	nope	>1bp-ins	A/T-1	none	A/T-1	ATTGAATTTTGGT	TTTTGGT	TAA	ATT	T	none	nope	nope_ATT	A/T-1_TTTTGGT	4	1563	FALSE	TRUE
85_v.txt	31972	31972-Deletion-C--	Deletion	1	C	-	3	16458	0.0182282	37.6667	RNR1_OE_GAL_perm	TRUE	ARG_GAL	JSY2425	4	RNR1_OE_GAL_perm-Rep4	GCC	nope	>1bp-ins	G/C-1	none	G/C-1	AATAAGCCAAGCC	CCAAGCC	CGG	GCC	C	none	nope	nope_GCC	G/C-1_CCAAGCC	4	1495	FALSE	TRUE
85_v.txt	32073	32073-Deletion-A--	Deletion	1	A	-	5	16458	0.0303804	64	RNR1_OE_GAL_perm	TRUE	ARG_GAL	JSY2425	4	RNR1_OE_GAL_perm-Rep4	TAA	nope	>1bp-ins	A/T-1	none	A/T-1	ATAAATAACCATG	AACCATG	ATT	ATT	T	none	T>none	T>none_ATT	A/T-1_AACCATG	4	1394	FALSE	TRUE
85_v.txt	32081	32081-Deletion-A--	Deletion	1	A	-	6	16458	0.0364564	63	RNR1_OE_GAL_perm	TRUE	ARG_GAL	JSY2425	4	RNR1_OE_GAL_perm-Rep4	CAA	nope	>1bp-ins	A/T-1	none	A/T-1	CCATGCAAAAAAG	AAAAAAG	GTT	GTT	T	none	T>none	T>none_GTT	A/T-1_AAAAAAG	4	1386	FALSE	TRUE
85_v.txt	32442	32442-Deletion-A--	Deletion	1	A	-	10	18456	0.0541829	53.5	RNR1_OE_GAL_perm	TRUE	ARG_GAL	JSY2425	4	RNR1_OE_GAL_perm-Rep4	TAA	nope	>1bp-ins	A/T-1	none	A/T-1	GGAACTAAAAGTC	AAAAGTC	ATT	ATT	T	none	T>none	T>none_ATT	A/T-1_AAAAGTC	4	1025	FALSE	TRUE
85_v.txt	32498	32498-Deletion-T--	Deletion	1	T	-	16	18456	0.0866927	40.375	RNR1_OE_GAL_perm	TRUE	ARG_GAL	JSY2425	4	RNR1_OE_GAL_perm-Rep4	CTT	nope	>1bp-ins	A/T-1	none	A/T-1	AACAACTTTTTTG	TTTTTTG	GAA	CTT	T	none	nope	nope_CTT	A/T-1_TTTTTTG	4	969	FALSE	TRUE
85_v.txt	32631	32631-Deletion-T--	Deletion	1	T	-	6	12207	0.0491521	53.8333	RNR1_OE_GAL_perm	TRUE	ARG_GAL	JSY2425	4	RNR1_OE_GAL_perm-Rep4	GTT	nope	>1bp-ins	A/T-1	none	A/T-1	CCTTCGTTTTTAT	TTTTTAT	CAA	GTT	T	none	nope	nope_GTT	A/T-1_TTTTTAT	4	836	FALSE	TRUE
85_v.txt	32707	32707-Deletion-C--	Deletion	1	C	-	4	12207	0.0327681	64	RNR1_OE_GAL_perm	TRUE	ARG_GAL	JSY2425	4	RNR1_OE_GAL_perm-Rep4	ACC	nope	>1bp-ins	G/C-1	none	G/C-1	CGGTAACCCCAGC	CCCCAGC	TGG	ACC	C	none	nope	nope_ACC	G/C-1_CCCCAGC	4	760	FALSE	TRUE
85_v.txt	32842	32842-Deletion-A--	Deletion	1	A	-	9	12207	0.0737282	40.1111	RNR1_OE_GAL_perm	TRUE	ARG_GAL	JSY2425	4	RNR1_OE_GAL_perm-Rep4	CAA	nope	>1bp-ins	A/T-1	none	A/T-1	TTACCCAAAAAAT	AAAAAAT	GTT	GTT	T	none	T>none	T>none_GTT	A/T-1_AAAAAAT	4	625	FALSE	TRUE
85_v.txt	32924	32924-Deletion-A--	Deletion	1	A	-	13	21065	0.0617137	52.8462	RNR1_OE_GAL_perm	TRUE	ARG_GAL	JSY2425	4	RNR1_OE_GAL_perm-Rep4	CAA	nope	>1bp-ins	A/T-1	none	A/T-1	CAGGGCAAAAGTG	AAAAGTG	GTT	GTT	T	none	T>none	T>none_GTT	A/T-1_AAAAGTG	4	543	FALSE	TRUE
85_v.txt	32935	32935-Deletion-C--	Deletion	1	C	-	5	21065	0.0237361	51.8	RNR1_OE_GAL_perm	TRUE	ARG_GAL	JSY2425	4	RNR1_OE_GAL_perm-Rep4	GCC	nope	>1bp-ins	G/C-1	none	G/C-1	TGATTGCCCAAGA	CCCAAGA	CGG	GCC	C	none	nope	nope_GCC	G/C-1_CCCAAGA	4	532	FALSE	TRUE
85_v.txt	33474	33474-Deletion-C--	Deletion	1	C	-	31	9834	0.315233	29.2903	RNR1_OE_GAL_perm	TRUE	ARG_GAL	JSY2425	4	RNR1_OE_GAL_perm-Rep4	GCC	nope	>1bp-ins	G/C-1	none	G/C-1	GCTATGCCTTTTT	CCTTTTT	CGG	GCC	C	none	nope	nope_GCC	G/C-1_CCTTTTT	4	N_A	FALSE	TRUE
89_v.txt	31723	31723-SNV-A-C	SNV	1	A	C	4	12356	0.0323729	63.4997	RNR1_OE_GAL	TRUE	CAN_GAL	JSY2425	1	RNR1_OE_GAL-Rep1	CAA	A>C	G/C+1	A/T-1	TA>GC	TA>GC	TGTCCCAAAAAGT	AAAAAGT	GTT	GTT	T	G	T>G	T>G_GTT	TA>GC_AAAAAGT	4	1744	FALSE	TRUE
89_v.txt	31964	31964-SNV-A-C	SNV	1	A	C	23	21812	0.105447	37.087	RNR1_OE_GAL	TRUE	CAN_GAL	JSY2425	1	RNR1_OE_GAL-Rep1	CAT	A>C	G/C+1	A/T-1	TA>GC	TA>GC	GGCCGCATAATAA	ATAATAA	GTA	GTA	T	G	T>G	T>G_GTA	TA>GC_ATAATAA	4	1503	FALSE	TRUE
89_v.txt	31966	31966-SNV-A-C	SNV	1	A	C	17	21812	0.0779387	28.7647	RNR1_OE_GAL	TRUE	CAN_GAL	JSY2425	1	RNR1_OE_GAL-Rep1	TAA	A>C	G/C+1	A/T-1	TA>GC	TA>GC	CCGCATAATAAGC	AATAAGC	ATT	ATT	T	G	T>G	T>G_ATT	TA>GC_AATAAGC	4	1501	FALSE	TRUE
89_v.txt	31986	31986-SNV-A-C	SNV	1	A	C	8	21812	0.0366771	37.5	RNR1_OE_GAL	TRUE	CAN_GAL	JSY2425	1	RNR1_OE_GAL-Rep1	TAA	A>C	G/C+1	A/T-1	TA>GC	TA>GC	GGCATTAATTTAG	AATTTAG	ATT	ATT	T	G	T>G	T>G_ATT	TA>GC_AATTTAG	4	1481	FALSE	TRUE
89_v.txt	32109	32109-SNV-A-C	SNV	1	A	C	50	21831	0.229032	62.3	RNR1_OE_GAL	TRUE	CAN_GAL	JSY2425	1	RNR1_OE_GAL-Rep1	TAA	A>C	G/C+1	A/T-1	TA>GC	TA>GC	ATATTTAATAGCC	AATAGCC	ATT	ATT	T	G	T>G	T>G_ATT	TA>GC_AATAGCC	4	1358	FALSE	TRUE
89_v.txt	32283	32283-SNV-T-G	SNV	1	T	G	73	24601	0.296736	53.856	RNR1_OE_GAL	TRUE	CAN_GAL	JSY2425	1	RNR1_OE_GAL-Rep1	GTA	T>G	G/C+1	A/T-1	TA>GC	TA>GC	CCAACGTAAATAT	TAAATAT	CAT	GTA	T	C	T>G	T>G_GTA	TA>GC_TAAATAT	4	1184	FALSE	TRUE
89_v.txt	32442	32442-SNV-A-C	SNV	1	A	C	17	24601	0.0691029	59.8235	RNR1_OE_GAL	TRUE	CAN_GAL	JSY2425	1	RNR1_OE_GAL-Rep1	TAA	A>C	G/C+1	A/T-1	TA>GC	TA>GC	GGAACTAAAAGTC	AAAAGTC	ATT	ATT	T	G	T>G	T>G_ATT	TA>GC_AAAAGTC	4	1025	FALSE	TRUE
89_v.txt	32493	32493-SNV-A-C	SNV	1	A	C	1	24600	0.004065	44.0003	RNR1_OE_GAL	TRUE	CAN_GAL	JSY2425	1	RNR1_OE_GAL-Rep1	AAC	A>C	G/C+1	A/T-1	TA>GC	TA>GC	CGGAAAACAACTT	ACAACTT	TTG	TTG	T	G	T>G	T>G_TTG	TA>GC_ACAACTT	4	974	FALSE	TRUE
89_v.txt	32573	32573-SNV-T-G	SNV	1	T	G	3	23985	0.0125078	28.6669	RNR1_OE_GAL	TRUE	CAN_GAL	JSY2425	1	RNR1_OE_GAL-Rep1	CTT	T>G	G/C+1	A/T-1	TA>GC	TA>GC	AGTACCTTGAAAT	TTGAAAT	GAA	CTT	T	C	T>G	T>G_CTT	TA>GC_TTGAAAT	4	894	FALSE	TRUE
89_v.txt	32592	32592-SNV-T-G	SNV	1	T	G	21	23985	0.0875547	34.1429	RNR1_OE_GAL	TRUE	CAN_GAL	JSY2425	1	RNR1_OE_GAL-Rep1	GTT	T>G	G/C+1	A/T-1	TA>GC	TA>GC	GCAGCGTTAATCA	TTAATCA	CAA	GTT	T	C	T>G	T>G_GTT	TA>GC_TTAATCA	4	875	FALSE	TRUE
89_v.txt	32662	32662-SNV-A-C	SNV	1	A	C	4	23985	0.0166771	46.5	RNR1_OE_GAL	TRUE	CAN_GAL	JSY2425	1	RNR1_OE_GAL-Rep1	CAG	A>C	G/C+1	A/T-1	TA>GC	TA>GC	GACCCCAGGCACC	AGGCACC	GTC	GTC	T	G	T>G	T>G_GTC	TA>GC_AGGCACC	4	805	FALSE	TRUE
89_v.txt	32732	32732-SNV-A-C	SNV	1	A	C	23	23985	0.0958933	55.1307	RNR1_OE_GAL	TRUE	CAN_GAL	JSY2425	1	RNR1_OE_GAL-Rep1	AAC	A>C	G/C+1	A/T-1	TA>GC	TA>GC	ACAAAAACAGTAT	ACAGTAT	TTG	TTG	T	G	T>G	T>G_TTG	TA>GC_ACAGTAT	4	735	FALSE	TRUE
89_v.txt	32842	32842-SNV-A-C	SNV	1	A	C	6	23985	0.0250156	33.1667	RNR1_OE_GAL	TRUE	CAN_GAL	JSY2425	1	RNR1_OE_GAL-Rep1	CAA	A>C	G/C+1	A/T-1	TA>GC	TA>GC	TTACCCAAAAAAT	AAAAAAT	GTT	GTT	T	G	T>G	T>G_GTT	TA>GC_AAAAAAT	4	625	FALSE	TRUE
89_v.txt	32884	32884-SNV-A-C	SNV	1	A	C	7	21679	0.0322893	37.8548	RNR1_OE_GAL	TRUE	CAN_GAL	JSY2425	1	RNR1_OE_GAL-Rep1	CAA	A>C	G/C+1	A/T-1	TA>GC	TA>GC	ACGTCCAAAATTG	AAAATTG	GTT	GTT	T	G	T>G	T>G_GTT	TA>GC_AAAATTG	4	583	FALSE	TRUE
89_v.txt	32919	32919-SNV-A-C	SNV	1	A	C	47	21679	0.2168	44.8085	RNR1_OE_GAL	TRUE	CAN_GAL	JSY2425	1	RNR1_OE_GAL-Rep1	CAG	A>C	G/C+1	A/T-1	TA>GC	TA>GC	AGTTCCAGGGCAA	AGGGCAA	GTC	GTC	T	G	T>G	T>G_GTC	TA>GC_AGGGCAA	4	548	FALSE	TRUE
89_v.txt	32929	32929-SNV-T-G	SNV	1	T	G	7	21679	0.0322893	59.1429	RNR1_OE_GAL	TRUE	CAN_GAL	JSY2425	1	RNR1_OE_GAL-Rep1	GTG	T>G	G/C+1	A/T-1	TA>GC	TA>GC	CAAAAGTGATTGC	TGATTGC	CAC	GTG	T	C	T>G	T>G_GTG	TA>GC_TGATTGC	4	538	FALSE	TRUE
89_v.txt	32952	32952-SNV-A-C	SNV	1	A	C	38	21679	0.175285	54.6316	RNR1_OE_GAL	TRUE	CAN_GAL	JSY2425	1	RNR1_OE_GAL-Rep1	CAT	A>C	G/C+1	A/T-1	TA>GC	TA>GC	CAATACATGTAAC	ATGTAAC	GTA	GTA	T	G	T>G	T>G_GTA	TA>GC_ATGTAAC	4	515	FALSE	TRUE
89_v.txt	33087	33087-SNV-A-C	SNV	1	A	C	9	21679	0.0415148	56.3333	RNR1_OE_GAL	TRUE	CAN_GAL	JSY2425	1	RNR1_OE_GAL-Rep1	TAA	A>C	G/C+1	A/T-1	TA>GC	TA>GC	ATAAATAAATATG	AAATATG	ATT	ATT	T	G	T>G	T>G_ATT	TA>GC_AAATATG	4	380	FALSE	TRUE
89_v.txt	33099	33099-SNV-A-C	SNV	1	A	C	71	21679	0.327506	50.2817	RNR1_OE_GAL	TRUE	CAN_GAL	JSY2425	1	RNR1_OE_GAL-Rep1	AAG	A>C	G/C+1	A/T-1	TA>GC	TA>GC	GATATAAGAGCGC	AGAGCGC	TTC	TTC	T	G	T>G	T>G_TTC	TA>GC_AGAGCGC	4	368	FALSE	TRUE
89_v.txt	33126	33126-SNV-A-C	SNV	1	A	C	13	21679	0.0599659	39.3077	RNR1_OE_GAL	TRUE	CAN_GAL	JSY2425	1	RNR1_OE_GAL-Rep1	CAG	A>C	G/C+1	A/T-1	TA>GC	TA>GC	TTGGTCAGAGGTG	AGAGGTG	GTC	GTC	T	G	T>G	T>G_GTC	TA>GC_AGAGGTG	4	341	FALSE	TRUE
89_v.txt	33162	33162-SNV-A-C	SNV	1	A	C	9	21677	0.0415187	32	RNR1_OE_GAL	TRUE	CAN_GAL	JSY2425	1	RNR1_OE_GAL-Rep1	AAT	A>C	G/C+1	A/T-1	TA>GC	TA>GC	GTACCAATAGTAC	ATAGTAC	TTA	TTA	T	G	T>G	T>G_TTA	TA>GC_ATAGTAC	4	305	FALSE	TRUE
89_v.txt	33204	33204-SNV-A-C	SNV	1	A	C	70	16450	0.425532	37.9	RNR1_OE_GAL	TRUE	CAN_GAL	JSY2425	1	RNR1_OE_GAL-Rep1	AAG	A>C	G/C+1	A/T-1	TA>GC	TA>GC	TGCTTAAGCTCTC	AGCTCTC	TTC	TTC	T	G	T>G	T>G_TTC	TA>GC_AGCTCTC	4	263	FALSE	TRUE
89_v.txt	33269	33269-SNV-A-C	SNV	1	A	C	124	16450	0.753799	15.9677	RNR1_OE_GAL	TRUE	CAN_GAL	JSY2425	1	RNR1_OE_GAL-Rep1	TAG	A>C	G/C+1	A/T-1	TA>GC	TA>GC	CTCCATAGAGAAC	AGAGAAC	ATC	ATC	T	G	T>G	T>G_ATC	TA>GC_AGAGAAC	4	198	FALSE	TRUE
89_v.txt	31863	31863-SNV-A-G	SNV	1	A	G	4	12356	0.0323729	36.4999	RNR1_OE_GAL	TRUE	CAN_GAL	JSY2425	1	RNR1_OE_GAL-Rep1	GAA	A>G	G/C+1	A/T-1	TA>CG	TA>CG	AACAGGAAAATAG	AAAATAG	CTT	CTT	T	C	T>C	T>C_CTT	TA>CG_AAAATAG	4	1604	FALSE	TRUE
89_v.txt	32077	32077-SNV-A-G	SNV	1	A	G	21	21831	0.0961935	58.8571	RNR1_OE_GAL	TRUE	CAN_GAL	JSY2425	1	RNR1_OE_GAL-Rep1	CAT	A>G	G/C+1	A/T-1	TA>CG	TA>CG	ATAACCATGCAAA	ATGCAAA	GTA	GTA	T	C	T>C	T>C_GTA	TA>CG_ATGCAAA	4	1390	FALSE	TRUE
89_v.txt	32081	32081-SNV-A-G	SNV	1	A	G	3	21829	0.0137432	62.666	RNR1_OE_GAL	TRUE	CAN_GAL	JSY2425	1	RNR1_OE_GAL-Rep1	CAA	A>G	G/C+1	A/T-1	TA>CG	TA>CG	CCATGCAAAAAAG	AAAAAAG	GTT	GTT	T	C	T>C	T>C_GTT	TA>CG_AAAAAAG	4	1386	FALSE	TRUE
89_v.txt	32112	32112-SNV-A-G	SNV	1	A	G	51	21830	0.233623	57.804	RNR1_OE_GAL	TRUE	CAN_GAL	JSY2425	1	RNR1_OE_GAL-Rep1	TAG	A>G	G/C+1	A/T-1	TA>CG	TA>CG	TTTAATAGCCATT	AGCCATT	ATC	ATC	T	C	T>C	T>C_ATC	TA>CG_AGCCATT	4	1355	FALSE	TRUE
89_v.txt	32256	32256-SNV-A-G	SNV	1	A	G	43	24592	0.174854	35.7907	RNR1_OE_GAL	TRUE	CAN_GAL	JSY2425	1	RNR1_OE_GAL-Rep1	TAG	A>G	G/C+1	A/T-1	TA>CG	TA>CG	TTTGATAGACCAA	AGACCAA	ATC	ATC	T	C	T>C	T>C_ATC	TA>CG_AGACCAA	4	1211	FALSE	TRUE
89_v.txt	32262	32262-SNV-A-G	SNV	1	A	G	52	24601	0.211374	36.5577	RNR1_OE_GAL	TRUE	CAN_GAL	JSY2425	1	RNR1_OE_GAL-Rep1	AAA	A>G	G/C+1	A/T-1	TA>CG	TA>CG	AGACCAAATAAAA	AATAAAA	TTT	TTT	T	C	T>C	T>C_TTT	TA>CG_AATAAAA	4	1205	FALSE	TRUE
89_v.txt	32293	32293-SNV-A-G	SNV	1	A	G	40	24600	0.162602	50.8396	RNR1_OE_GAL	TRUE	CAN_GAL	JSY2425	1	RNR1_OE_GAL-Rep1	GAA	A>G	G/C+1	A/T-1	TA>CG	TA>CG	TATTTGAATTTGC	AATTTGC	CTT	CTT	T	C	T>C	T>C_CTT	TA>CG_AATTTGC	4	1174	FALSE	TRUE
89_v.txt	32305	32305-SNV-A-G	SNV	1	A	G	41	24601	0.16666	54.9509	RNR1_OE_GAL	TRUE	CAN_GAL	JSY2425	1	RNR1_OE_GAL-Rep1	GAA	A>G	G/C+1	A/T-1	TA>CG	TA>CG	CGGCAGAAATAAT	AAATAAT	CTT	CTT	T	C	T>C	T>C_CTT	TA>CG_AAATAAT	4	1162	FALSE	TRUE
89_v.txt	32315	32315-SNV-T-C	SNV	1	T	C	3	24601	0.0121946	25.9998	RNR1_OE_GAL	TRUE	CAN_GAL	JSY2425	1	RNR1_OE_GAL-Rep1	TTG	T>C	G/C+1	A/T-1	TA>CG	TA>CG	AATGGTTGTTAAG	TGTTAAG	AAC	TTG	T	G	T>C	T>C_TTG	TA>CG_TGTTAAG	4	1152	FALSE	TRUE
89_v.txt	32337	32337-SNV-A-G	SNV	1	A	G	3	24601	0.0121946	52.9986	RNR1_OE_GAL	TRUE	CAN_GAL	JSY2425	1	RNR1_OE_GAL-Rep1	GAT	A>G	G/C+1	A/T-1	TA>CG	TA>CG	TTGAAGATATGTG	ATATGTG	CTA	CTA	T	C	T>C	T>C_CTA	TA>CG_ATATGTG	4	1130	FALSE	TRUE
89_v.txt	32445	32445-SNV-A-G	SNV	1	A	G	89	24601	0.361774	54.8539	RNR1_OE_GAL	TRUE	CAN_GAL	JSY2425	1	RNR1_OE_GAL-Rep1	AAG	A>G	G/C+1	A/T-1	TA>CG	TA>CG	ACTAAAAGTCCAA	AGTCCAA	TTC	TTC	T	C	T>C	T>C_TTC	TA>CG_AGTCCAA	4	1022	FALSE	TRUE
89_v.txt	32473	32473-SNV-A-G	SNV	1	A	G	32	24601	0.130076	47.9045	RNR1_OE_GAL	TRUE	CAN_GAL	JSY2425	1	RNR1_OE_GAL-Rep1	TAG	A>G	G/C+1	A/T-1	TA>CG	TA>CG	CAATGTAGAAGGT	AGAAGGT	ATC	ATC	T	C	T>C	T>C_ATC	TA>CG_AGAAGGT	4	994	FALSE	TRUE
89_v.txt	32490	32490-SNV-A-G	SNV	1	A	G	71	24601	0.288606	44.4366	RNR1_OE_GAL	TRUE	CAN_GAL	JSY2425	1	RNR1_OE_GAL-Rep1	GAA	A>G	G/C+1	A/T-1	TA>CG	TA>CG	ATACGGAAAACAA	AAAACAA	CTT	CTT	T	C	T>C	T>C_CTT	TA>CG_AAAACAA	4	977	FALSE	TRUE
89_v.txt	32493	32493-SNV-A-G	SNV	1	A	G	16	24600	0.0650407	19.4381	RNR1_OE_GAL	TRUE	CAN_GAL	JSY2425	1	RNR1_OE_GAL-Rep1	AAC	A>G	G/C+1	A/T-1	TA>CG	TA>CG	CGGAAAACAACTT	ACAACTT	TTG	TTG	T	C	T>C	T>C_TTG	TA>CG_ACAACTT	4	974	FALSE	TRUE
89_v.txt	32498	32498-SNV-T-C	SNV	1	T	C	4	24601	0.0162595	33.25	RNR1_OE_GAL	TRUE	CAN_GAL	JSY2425	1	RNR1_OE_GAL-Rep1	CTT	T>C	G/C+1	A/T-1	TA>CG	TA>CG	AACAACTTTTTTG	TTTTTTG	GAA	CTT	T	G	T>C	T>C_CTT	TA>CG_TTTTTTG	4	969	FALSE	TRUE
89_v.txt	32573	32573-SNV-T-C	SNV	1	T	C	12	23985	0.0500313	35.4167	RNR1_OE_GAL	TRUE	CAN_GAL	JSY2425	1	RNR1_OE_GAL-Rep1	CTT	T>C	G/C+1	A/T-1	TA>CG	TA>CG	AGTACCTTGAAAT	TTGAAAT	GAA	CTT	T	G	T>C	T>C_CTT	TA>CG_TTGAAAT	4	894	FALSE	TRUE
89_v.txt	32581	32581-SNV-T-C	SNV	1	T	C	73	23985	0.304357	37.2601	RNR1_OE_GAL	TRUE	CAN_GAL	JSY2425	1	RNR1_OE_GAL-Rep1	GTG	T>C	G/C+1	A/T-1	TA>CG	TA>CG	GAAATGTGAAGGC	TGAAGGC	CAC	GTG	T	G	T>C	T>C_GTG	TA>CG_TGAAGGC	4	886	FALSE	TRUE
89_v.txt	32583	32583-SNV-A-G	SNV	1	A	G	25	23985	0.104232	37.44	RNR1_OE_GAL	TRUE	CAN_GAL	JSY2425	1	RNR1_OE_GAL-Rep1	GAA	A>G	G/C+1	A/T-1	TA>CG	TA>CG	AATGTGAAGGCAG	AAGGCAG	CTT	CTT	T	C	T>C	T>C_CTT	TA>CG_AAGGCAG	4	884	FALSE	TRUE
89_v.txt	32662	32662-SNV-A-G	SNV	1	A	G	6	23985	0.0250156	57.6667	RNR1_OE_GAL	TRUE	CAN_GAL	JSY2425	1	RNR1_OE_GAL-Rep1	CAG	A>G	G/C+1	A/T-1	TA>CG	TA>CG	GACCCCAGGCACC	AGGCACC	GTC	GTC	T	C	T>C	T>C_GTC	TA>CG_AGGCACC	4	805	FALSE	TRUE
89_v.txt	32677	32677-SNV-T-C	SNV	1	T	C	11	23985	0.045862	57.3636	RNR1_OE_GAL	TRUE	CAN_GAL	JSY2425	1	RNR1_OE_GAL-Rep1	CTC	T>C	G/C+1	A/T-1	TA>CG	TA>CG	GGTTTCTCCAATA	TCCAATA	GAG	CTC	T	G	T>C	T>C_CTC	TA>CG_TCCAATA	4	790	FALSE	TRUE
89_v.txt	32680	32680-SNV-A-G	SNV	1	A	G	184	23985	0.767146	61.1021	RNR1_OE_GAL	TRUE	CAN_GAL	JSY2425	1	RNR1_OE_GAL-Rep1	CAA	A>G	G/C+1	A/T-1	TA>CG	TA>CG	TTCTCCAATAACG	AATAACG	GTT	GTT	T	C	T>C	T>C_GTT	TA>CG_AATAACG	4	787	FALSE	TRUE
89_v.txt	32717	32717-SNV-A-G	SNV	1	A	G	2	23985	0.008339	30.0004	RNR1_OE_GAL	TRUE	CAN_GAL	JSY2425	1	RNR1_OE_GAL-Rep1	CAC	A>G	G/C+1	A/T-1	TA>CG	TA>CG	AGCACCACAAACC	ACAAACC	GTG	GTG	T	C	T>C	T>C_GTG	TA>CG_ACAAACC	4	750	FALSE	TRUE
89_v.txt	32728	32728-SNV-A-G	SNV	1	A	G	8	23982	0.0333584	57.7488	RNR1_OE_GAL	TRUE	CAN_GAL	JSY2425	1	RNR1_OE_GAL-Rep1	CAA	A>G	G/C+1	A/T-1	TA>CG	TA>CG	CCATACAAAAACA	AAAAACA	GTT	GTT	T	C	T>C	T>C_GTT	TA>CG_AAAAACA	4	739	FALSE	TRUE
89_v.txt	32732	32732-SNV-A-G	SNV	1	A	G	6	23985	0.0250156	58.6667	RNR1_OE_GAL	TRUE	CAN_GAL	JSY2425	1	RNR1_OE_GAL-Rep1	AAC	A>G	G/C+1	A/T-1	TA>CG	TA>CG	ACAAAAACAGTAT	ACAGTAT	TTG	TTG	T	C	T>C	T>C_TTG	TA>CG_ACAGTAT	4	735	FALSE	TRUE
89_v.txt	32734	32734-SNV-A-G	SNV	1	A	G	33	23985	0.137586	59.3919	RNR1_OE_GAL	TRUE	CAN_GAL	JSY2425	1	RNR1_OE_GAL-Rep1	CAG	A>G	G/C+1	A/T-1	TA>CG	TA>CG	AAAAACAGTATAT	AGTATAT	GTC	GTC	T	C	T>C	T>C_GTC	TA>CG_AGTATAT	4	733	FALSE	TRUE
89_v.txt	32787	32787-SNV-T-C	SNV	1	T	C	30	23985	0.125078	44.7333	RNR1_OE_GAL	TRUE	CAN_GAL	JSY2425	1	RNR1_OE_GAL-Rep1	CTC	T>C	G/C+1	A/T-1	TA>CG	TA>CG	CAGAACTCGAATT	TCGAATT	GAG	CTC	T	G	T>C	T>C_CTC	TA>CG_TCGAATT	4	680	FALSE	TRUE
89_v.txt	32808	32808-SNV-A-G	SNV	1	A	G	36	23985	0.150094	40.0552	RNR1_OE_GAL	TRUE	CAN_GAL	JSY2425	1	RNR1_OE_GAL-Rep1	GAC	A>G	G/C+1	A/T-1	TA>CG	TA>CG	TATTTGACAGGGA	ACAGGGA	CTG	CTG	T	C	T>C	T>C_CTG	TA>CG_ACAGGGA	4	659	FALSE	TRUE
89_v.txt	32842	32842-SNV-A-G	SNV	1	A	G	28	23985	0.11674	38.8929	RNR1_OE_GAL	TRUE	CAN_GAL	JSY2425	1	RNR1_OE_GAL-Rep1	CAA	A>G	G/C+1	A/T-1	TA>CG	TA>CG	TTACCCAAAAAAT	AAAAAAT	GTT	GTT	T	C	T>C	T>C_GTT	TA>CG_AAAAAAT	4	625	FALSE	TRUE
89_v.txt	32884	32884-SNV-A-G	SNV	1	A	G	9	21679	0.0415148	35.5528	RNR1_OE_GAL	TRUE	CAN_GAL	JSY2425	1	RNR1_OE_GAL-Rep1	CAA	A>G	G/C+1	A/T-1	TA>CG	TA>CG	ACGTCCAAAATTG	AAAATTG	GTT	GTT	T	C	T>C	T>C_GTT	TA>CG_AAAATTG	4	583	FALSE	TRUE
89_v.txt	32919	32919-SNV-A-G	SNV	1	A	G	20	21679	0.0922552	45.4	RNR1_OE_GAL	TRUE	CAN_GAL	JSY2425	1	RNR1_OE_GAL-Rep1	CAG	A>G	G/C+1	A/T-1	TA>CG	TA>CG	AGTTCCAGGGCAA	AGGGCAA	GTC	GTC	T	C	T>C	T>C_GTC	TA>CG_AGGGCAA	4	548	FALSE	TRUE
89_v.txt	32947	32947-SNV-A-G	SNV	1	A	G	25	21679	0.115319	55.4798	RNR1_OE_GAL	TRUE	CAN_GAL	JSY2425	1	RNR1_OE_GAL-Rep1	CAA	A>G	G/C+1	A/T-1	TA>CG	TA>CG	AAAACCAATACAT	AATACAT	GTT	GTT	T	C	T>C	T>C_GTT	TA>CG_AATACAT	4	520	FALSE	TRUE
89_v.txt	32961	32961-SNV-T-C	SNV	1	T	C	3	21679	0.0138383	46.317	RNR1_OE_GAL	TRUE	CAN_GAL	JSY2425	1	RNR1_OE_GAL-Rep1	ATT	T>C	G/C+1	A/T-1	TA>CG	TA>CG	TAACCATTGGCCG	TTGGCCG	TAA	ATT	T	G	T>C	T>C_ATT	TA>CG_TTGGCCG	4	506	FALSE	TRUE
89_v.txt	32983	32983-SNV-A-G	SNV	1	A	G	41	21679	0.189123	62.9268	RNR1_OE_GAL	TRUE	CAN_GAL	JSY2425	1	RNR1_OE_GAL-Rep1	GAA	A>G	G/C+1	A/T-1	TA>CG	TA>CG	CTGGAGAAAGGAA	AAAGGAA	CTT	CTT	T	C	T>C	T>C_CTT	TA>CG_AAAGGAA	4	484	FALSE	TRUE
89_v.txt	33042	33042-SNV-T-C	SNV	1	T	C	25	21679	0.115319	55.2	RNR1_OE_GAL	TRUE	CAN_GAL	JSY2425	1	RNR1_OE_GAL-Rep1	TTC	T>C	G/C+1	A/T-1	TA>CG	TA>CG	GCCATTTCACCCA	TCACCCA	AAG	TTC	T	G	T>C	T>C_TTC	TA>CG_TCACCCA	4	425	FALSE	TRUE
89_v.txt	33065	33065-SNV-A-G	SNV	1	A	G	3	21678	0.0138389	55.3331	RNR1_OE_GAL	TRUE	CAN_GAL	JSY2425	1	RNR1_OE_GAL-Rep1	AAT	A>G	G/C+1	A/T-1	TA>CG	TA>CG	GACAGAATATGCC	ATATGCC	TTA	TTA	T	C	T>C	T>C_TTA	TA>CG_ATATGCC	4	402	FALSE	TRUE
89_v.txt	33126	33126-SNV-A-G	SNV	1	A	G	93	21679	0.428987	42.9677	RNR1_OE_GAL	TRUE	CAN_GAL	JSY2425	1	RNR1_OE_GAL-Rep1	CAG	A>G	G/C+1	A/T-1	TA>CG	TA>CG	TTGGTCAGAGGTG	AGAGGTG	GTC	GTC	T	C	T>C	T>C_GTC	TA>CG_AGAGGTG	4	341	FALSE	TRUE
89_v.txt	31816	31816-SNV-T-A	SNV	1	T	A	54	12356	0.437035	60.0185	RNR1_OE_GAL	TRUE	CAN_GAL	JSY2425	1	RNR1_OE_GAL-Rep1	CTG	T>A	A/T+1	A/T-1	TA>AT	TA>AT	TAAATCTGCATCT	TGCATCT	GAC	CTG	T	T	T>A	T>A_CTG	TA>AT_TGCATCT	4	1651	FALSE	TRUE
89_v.txt	31906	31906-SNV-T-A	SNV	1	T	A	21	12321	0.170441	45.3333	RNR1_OE_GAL	TRUE	CAN_GAL	JSY2425	1	RNR1_OE_GAL-Rep1	TTT	T>A	A/T+1	A/T-1	TA>AT	TA>AT	TGAATTTTGGTGC	TTGGTGC	AAA	TTT	T	T	T>A	T>A_TTT	TA>AT_TTGGTGC	4	1561	FALSE	TRUE
89_v.txt	32050	32050-SNV-T-A	SNV	1	T	A	91	21831	0.416838	60.3077	RNR1_OE_GAL	TRUE	CAN_GAL	JSY2425	1	RNR1_OE_GAL-Rep1	CTG	T>A	A/T+1	A/T-1	TA>AT	TA>AT	TAAATCTGATGTG	TGATGTG	GAC	CTG	T	T	T>A	T>A_CTG	TA>AT_TGATGTG	4	1417	FALSE	TRUE
89_v.txt	32055	32055-SNV-T-A	SNV	1	T	A	33	21831	0.151161	57.9394	RNR1_OE_GAL	TRUE	CAN_GAL	JSY2425	1	RNR1_OE_GAL-Rep1	GTG	T>A	A/T+1	A/T-1	TA>AT	TA>AT	CTGATGTGCGAGA	TGCGAGA	CAC	GTG	T	T	T>A	T>A_GTG	TA>AT_TGCGAGA	4	1412	FALSE	TRUE
89_v.txt	32081	32081-SNV-A-T	SNV	1	A	T	1	21829	0.004581	63.9988	RNR1_OE_GAL	TRUE	CAN_GAL	JSY2425	1	RNR1_OE_GAL-Rep1	CAA	A>T	A/T+1	A/T-1	TA>AT	TA>AT	CCATGCAAAAAAG	AAAAAAG	GTT	GTT	T	A	T>A	T>A_GTT	TA>AT_AAAAAAG	4	1386	FALSE	TRUE
89_v.txt	32294	32294-SNV-A-T	SNV	1	A	T	30	24601	0.121946	53.5323	RNR1_OE_GAL	TRUE	CAN_GAL	JSY2425	1	RNR1_OE_GAL-Rep1	AAT	A>T	A/T+1	A/T-1	TA>AT	TA>AT	ATTTGAATTTGCG	ATTTGCG	TTA	TTA	T	A	T>A	T>A_TTA	TA>AT_ATTTGCG	4	1173	FALSE	TRUE
89_v.txt	32305	32305-SNV-A-T	SNV	1	A	T	2	24601	0.00813	63.9987	RNR1_OE_GAL	TRUE	CAN_GAL	JSY2425	1	RNR1_OE_GAL-Rep1	GAA	A>T	A/T+1	A/T-1	TA>AT	TA>AT	CGGCAGAAATAAT	AAATAAT	CTT	CTT	T	A	T>A	T>A_CTT	TA>AT_AAATAAT	4	1162	FALSE	TRUE
89_v.txt	32498	32498-SNV-T-A	SNV	1	T	A	5	24601	0.0203244	39.9996	RNR1_OE_GAL	TRUE	CAN_GAL	JSY2425	1	RNR1_OE_GAL-Rep1	CTT	T>A	A/T+1	A/T-1	TA>AT	TA>AT	AACAACTTTTTTG	TTTTTTG	GAA	CTT	T	T	T>A	T>A_CTT	TA>AT_TTTTTTG	4	969	FALSE	TRUE
89_v.txt	32517	32517-SNV-A-T	SNV	1	A	T	23	24601	0.0934921	47.3043	RNR1_OE_GAL	TRUE	CAN_GAL	JSY2425	1	RNR1_OE_GAL-Rep1	AAC	A>T	A/T+1	A/T-1	TA>AT	TA>AT	CTTGGAACGGATT	ACGGATT	TTG	TTG	T	A	T>A	T>A_TTG	TA>AT_ACGGATT	4	950	FALSE	TRUE
89_v.txt	32522	32522-SNV-T-A	SNV	1	T	A	5	24601	0.0203244	42.7969	RNR1_OE_GAL	TRUE	CAN_GAL	JSY2425	1	RNR1_OE_GAL-Rep1	ATT	T>A	A/T+1	A/T-1	TA>AT	TA>AT	AACGGATTTTCTG	TTTTCTG	TAA	ATT	T	T	T>A	T>A_ATT	TA>AT_TTTTCTG	4	945	FALSE	TRUE
89_v.txt	32573	32573-SNV-T-A	SNV	1	T	A	28	23985	0.11674	35.5358	RNR1_OE_GAL	TRUE	CAN_GAL	JSY2425	1	RNR1_OE_GAL-Rep1	CTT	T>A	A/T+1	A/T-1	TA>AT	TA>AT	AGTACCTTGAAAT	TTGAAAT	GAA	CTT	T	T	T>A	T>A_CTT	TA>AT_TTGAAAT	4	894	FALSE	TRUE
89_v.txt	32581	32581-SNV-T-A	SNV	1	T	A	5	23985	0.0208464	31.5997	RNR1_OE_GAL	TRUE	CAN_GAL	JSY2425	1	RNR1_OE_GAL-Rep1	GTG	T>A	A/T+1	A/T-1	TA>AT	TA>AT	GAAATGTGAAGGC	TGAAGGC	CAC	GTG	T	T	T>A	T>A_GTG	TA>AT_TGAAGGC	4	886	FALSE	TRUE
89_v.txt	32641	32641-SNV-T-A	SNV	1	T	A	25	23985	0.104232	60.08	RNR1_OE_GAL	TRUE	CAN_GAL	JSY2425	1	RNR1_OE_GAL-Rep1	TTA	T>A	A/T+1	A/T-1	TA>AT	TA>AT	TATCCTTAGATAT	TAGATAT	AAT	TTA	T	T	T>A	T>A_TTA	TA>AT_TAGATAT	4	826	FALSE	TRUE
89_v.txt	32662	32662-SNV-A-T	SNV	1	A	T	12	23985	0.0500313	60.8333	RNR1_OE_GAL	TRUE	CAN_GAL	JSY2425	1	RNR1_OE_GAL-Rep1	CAG	A>T	A/T+1	A/T-1	TA>AT	TA>AT	GACCCCAGGCACC	AGGCACC	GTC	GTC	T	A	T>A	T>A_GTC	TA>AT_AGGCACC	4	805	FALSE	TRUE
89_v.txt	32677	32677-SNV-T-A	SNV	1	T	A	19	23985	0.0792162	59.2632	RNR1_OE_GAL	TRUE	CAN_GAL	JSY2425	1	RNR1_OE_GAL-Rep1	CTC	T>A	A/T+1	A/T-1	TA>AT	TA>AT	GGTTTCTCCAATA	TCCAATA	GAG	CTC	T	T	T>A	T>A_CTC	TA>AT_TCCAATA	4	790	FALSE	TRUE
89_v.txt	32680	32680-SNV-A-T	SNV	1	A	T	1	23985	0.004169	23.999	RNR1_OE_GAL	TRUE	CAN_GAL	JSY2425	1	RNR1_OE_GAL-Rep1	CAA	A>T	A/T+1	A/T-1	TA>AT	TA>AT	TTCTCCAATAACG	AATAACG	GTT	GTT	T	A	T>A	T>A_GTT	TA>AT_AATAACG	4	787	FALSE	TRUE
89_v.txt	32766	32766-SNV-T-A	SNV	1	T	A	20	23985	0.0833854	50.9	RNR1_OE_GAL	TRUE	CAN_GAL	JSY2425	1	RNR1_OE_GAL-Rep1	TTT	T>A	A/T+1	A/T-1	TA>AT	TA>AT	AAAACTTTGATGG	TTGATGG	AAA	TTT	T	T	T>A	T>A_TTT	TA>AT_TTGATGG	4	701	FALSE	TRUE
89_v.txt	32787	32787-SNV-T-A	SNV	1	T	A	85	23985	0.354388	47.8353	RNR1_OE_GAL	TRUE	CAN_GAL	JSY2425	1	RNR1_OE_GAL-Rep1	CTC	T>A	A/T+1	A/T-1	TA>AT	TA>AT	CAGAACTCGAATT	TCGAATT	GAG	CTC	T	T	T>A	T>A_CTC	TA>AT_TCGAATT	4	680	FALSE	TRUE
89_v.txt	32820	32820-SNV-T-A	SNV	1	T	A	17	23985	0.0708776	45.7059	RNR1_OE_GAL	TRUE	CAN_GAL	JSY2425	1	RNR1_OE_GAL-Rep1	GTT	T>A	A/T+1	A/T-1	TA>AT	TA>AT	AACAAGTTCATTA	TTCATTA	CAA	GTT	T	T	T>A	T>A_GTT	TA>AT_TTCATTA	4	647	FALSE	TRUE
89_v.txt	32929	32929-SNV-T-A	SNV	1	T	A	14	21679	0.0645786	50.5	RNR1_OE_GAL	TRUE	CAN_GAL	JSY2425	1	RNR1_OE_GAL-Rep1	GTG	T>A	A/T+1	A/T-1	TA>AT	TA>AT	CAAAAGTGATTGC	TGATTGC	CAC	GTG	T	T	T>A	T>A_GTG	TA>AT_TGATTGC	4	538	FALSE	TRUE
89_v.txt	32947	32947-SNV-A-T	SNV	1	A	T	16	21679	0.0738041	51.0615	RNR1_OE_GAL	TRUE	CAN_GAL	JSY2425	1	RNR1_OE_GAL-Rep1	CAA	A>T	A/T+1	A/T-1	TA>AT	TA>AT	AAAACCAATACAT	AATACAT	GTT	GTT	T	A	T>A	T>A_GTT	TA>AT_AATACAT	4	520	FALSE	TRUE
89_v.txt	32952	32952-SNV-A-T	SNV	1	A	T	64	21679	0.295217	56.375	RNR1_OE_GAL	TRUE	CAN_GAL	JSY2425	1	RNR1_OE_GAL-Rep1	CAT	A>T	A/T+1	A/T-1	TA>AT	TA>AT	CAATACATGTAAC	ATGTAAC	GTA	GTA	T	A	T>A	T>A_GTA	TA>AT_ATGTAAC	4	515	FALSE	TRUE
89_v.txt	32961	32961-SNV-T-A	SNV	1	T	A	3	21679	0.0138383	39.3324	RNR1_OE_GAL	TRUE	CAN_GAL	JSY2425	1	RNR1_OE_GAL-Rep1	ATT	T>A	A/T+1	A/T-1	TA>AT	TA>AT	TAACCATTGGCCG	TTGGCCG	TAA	ATT	T	T	T>A	T>A_ATT	TA>AT_TTGGCCG	4	506	FALSE	TRUE
89_v.txt	33048	33048-SNV-A-T	SNV	1	A	T	109	21679	0.502791	60.3945	RNR1_OE_GAL	TRUE	CAN_GAL	JSY2425	1	RNR1_OE_GAL-Rep1	CAA	A>T	A/T+1	A/T-1	TA>AT	TA>AT	TCACCCAAGGACT	AAGGACT	GTT	GTT	T	A	T>A	T>A_GTT	TA>AT_AAGGACT	4	419	FALSE	TRUE
89_v.txt	33065	33065-SNV-A-T	SNV	1	A	T	11	21678	0.0507427	53.5437	RNR1_OE_GAL	TRUE	CAN_GAL	JSY2425	1	RNR1_OE_GAL-Rep1	AAT	A>T	A/T+1	A/T-1	TA>AT	TA>AT	GACAGAATATGCC	ATATGCC	TTA	TTA	T	A	T>A	T>A_TTA	TA>AT_ATATGCC	4	402	FALSE	TRUE
89_v.txt	33066	33066-SNV-T-A	SNV	1	T	A	4	21679	0.018451	37.4979	RNR1_OE_GAL	TRUE	CAN_GAL	JSY2425	1	RNR1_OE_GAL-Rep1	ATA	T>A	A/T+1	A/T-1	TA>AT	TA>AT	ACAGAATATGCCA	TATGCCA	TAT	ATA	T	T	T>A	T>A_ATA	TA>AT_TATGCCA	4	401	FALSE	TRUE
89_v.txt	33089	33089-SNV-A-T	SNV	1	A	T	75	21679	0.345957	49.5333	RNR1_OE_GAL	TRUE	CAN_GAL	JSY2425	1	RNR1_OE_GAL-Rep1	AAT	A>T	A/T+1	A/T-1	TA>AT	TA>AT	AAATAAATATGAT	ATATGAT	TTA	TTA	T	A	T>A	T>A_TTA	TA>AT_ATATGAT	4	378	FALSE	TRUE
89_v.txt	33099	33099-SNV-A-T	SNV	1	A	T	7	21679	0.0322893	54	RNR1_OE_GAL	TRUE	CAN_GAL	JSY2425	1	RNR1_OE_GAL-Rep1	AAG	A>T	A/T+1	A/T-1	TA>AT	TA>AT	GATATAAGAGCGC	AGAGCGC	TTC	TTC	T	A	T>A	T>A_TTC	TA>AT_AGAGCGC	4	368	FALSE	TRUE
89_v.txt	33189	33189-SNV-A-T	SNV	1	A	T	7	16449	0.0425558	35.2851	RNR1_OE_GAL	TRUE	CAN_GAL	JSY2425	1	RNR1_OE_GAL-Rep1	AAT	A>T	A/T+1	A/T-1	TA>AT	TA>AT	ATACCAATATGTC	ATATGTC	TTA	TTA	T	A	T>A	T>A_TTA	TA>AT_ATATGTC	4	278	FALSE	TRUE
89_v.txt	33194	33194-SNV-T-A	SNV	1	T	A	13	16451	0.0790226	35.4562	RNR1_OE_GAL	TRUE	CAN_GAL	JSY2425	1	RNR1_OE_GAL-Rep1	GTC	T>A	A/T+1	A/T-1	TA>AT	TA>AT	AATATGTCTTTGC	TCTTTGC	CAG	GTC	T	T	T>A	T>A_GTC	TA>AT_TCTTTGC	4	273	FALSE	TRUE
89_v.txt	33364	33364-SNV-T-A	SNV	1	T	A	160	16450	0.972644	51.2062	RNR1_OE_GAL	TRUE	CAN_GAL	JSY2425	1	RNR1_OE_GAL-Rep1	CTG	T>A	A/T+1	A/T-1	TA>AT	TA>AT	CACGTCTGTGGTG	TGTGGTG	GAC	CTG	T	T	T>A	T>A_CTG	TA>AT_TGTGGTG	4	103	FALSE	TRUE
89_v.txt	31650	31650-SNV-C-T	SNV	1	C	T	28	12356	0.226611	36.8571	RNR1_OE_GAL	TRUE	CAN_GAL	JSY2425	1	RNR1_OE_GAL-Rep1	GCG	C>T	A/T+1	G/C-1	CG>TA	CG>TA	AGAATGCGAAATG	CGAAATG	CGC	GCG	C	A	C>T	C>T_GCG	CG>TA_CGAAATG	4	1817	FALSE	TRUE
89_v.txt	31658	31658-SNV-C-T	SNV	1	C	T	23	12356	0.186144	32.4783	RNR1_OE_GAL	TRUE	CAN_GAL	JSY2425	1	RNR1_OE_GAL-Rep1	GCG	C>T	A/T+1	G/C-1	CG>TA	CG>TA	AAATGGCGTGGAA	CGTGGAA	CGC	GCG	C	A	C>T	C>T_GCG	CG>TA_CGTGGAA	4	1809	FALSE	TRUE
89_v.txt	31829	31829-SNV-G-A	SNV	1	G	A	7	12356	0.0566526	48.8571	RNR1_OE_GAL	TRUE	CAN_GAL	JSY2425	1	RNR1_OE_GAL-Rep1	TGC	G>A	A/T+1	G/C-1	CG>TA	CG>TA	GAATATGCATTGA	GCATTGA	ACG	ACG	C	T	C>T	C>T_ACG	CG>TA_GCATTGA	4	1638	FALSE	TRUE
89_v.txt	31830	31830-SNV-C-T	SNV	1	C	T	22	12356	0.178051	58.5894	RNR1_OE_GAL	TRUE	CAN_GAL	JSY2425	1	RNR1_OE_GAL-Rep1	GCA	C>T	A/T+1	G/C-1	CG>TA	CG>TA	AATATGCATTGAA	CATTGAA	CGT	GCA	C	A	C>T	C>T_GCA	CG>TA_CATTGAA	4	1637	FALSE	TRUE
89_v.txt	31844	31844-SNV-C-T	SNV	1	C	T	28	12356	0.226611	53.2857	RNR1_OE_GAL	TRUE	CAN_GAL	JSY2425	1	RNR1_OE_GAL-Rep1	TCC	C>T	A/T+1	G/C-1	CG>TA	CG>TA	TAAGATCCAAACA	CCAAACA	AGG	TCC	C	A	C>T	C>T_TCC	CG>TA_CCAAACA	4	1623	FALSE	TRUE
89_v.txt	31882	31882-SNV-C-T	SNV	1	C	T	18	12356	0.145678	43.6111	RNR1_OE_GAL	TRUE	CAN_GAL	JSY2425	1	RNR1_OE_GAL-Rep1	GCA	C>T	A/T+1	G/C-1	CG>TA	CG>TA	AGGCGGCAGCAAA	CAGCAAA	CGT	GCA	C	A	C>T	C>T_GCA	CG>TA_CAGCAAA	4	1585	FALSE	TRUE
89_v.txt	31920	31920-SNV-G-A	SNV	1	G	A	16	12321	0.12986	37.8125	RNR1_OE_GAL	TRUE	CAN_GAL	JSY2425	1	RNR1_OE_GAL-Rep1	CGT	G>A	A/T+1	G/C-1	CG>TA	CG>TA	AAAGCCGTGAAAC	GTGAAAC	GCA	GCA	C	T	C>T	C>T_GCA	CG>TA_GTGAAAC	4	1547	FALSE	TRUE
89_v.txt	31962	31962-SNV-G-A	SNV	1	G	A	34	21812	0.155877	36.7059	RNR1_OE_GAL	TRUE	CAN_GAL	JSY2425	1	RNR1_OE_GAL-Rep1	CGC	G>A	A/T+1	G/C-1	CG>TA	CG>TA	GTGGCCGCATAAT	GCATAAT	GCG	GCG	C	T	C>T	C>T_GCG	CG>TA_GCATAAT	4	1505	FALSE	TRUE
89_v.txt	31972	31972-SNV-C-T	SNV	1	C	T	22	21812	0.100862	35.8637	RNR1_OE_GAL	TRUE	CAN_GAL	JSY2425	1	RNR1_OE_GAL-Rep1	GCC	C>T	A/T+1	G/C-1	CG>TA	CG>TA	AATAAGCCAAGCC	CCAAGCC	CGG	GCC	C	A	C>T	C>T_GCC	CG>TA_CCAAGCC	4	1495	FALSE	TRUE
89_v.txt	31980	31980-SNV-G-A	SNV	1	G	A	35	21812	0.160462	54.3143	RNR1_OE_GAL	TRUE	CAN_GAL	JSY2425	1	RNR1_OE_GAL-Rep1	GGG	G>A	A/T+1	G/C-1	CG>TA	CG>TA	AAGCCGGGCATTA	GGCATTA	CCC	CCC	C	T	C>T	C>T_CCC	CG>TA_GGCATTA	4	1487	FALSE	TRUE
89_v.txt	31981	31981-SNV-G-A	SNV	1	G	A	76	21812	0.348432	48.7368	RNR1_OE_GAL	TRUE	CAN_GAL	JSY2425	1	RNR1_OE_GAL-Rep1	GGC	G>A	A/T+1	G/C-1	CG>TA	CG>TA	AGCCGGGCATTAA	GCATTAA	CCG	CCG	C	T	C>T	C>T_CCG	CG>TA_GCATTAA	4	1486	FALSE	TRUE
89_v.txt	32057	32057-SNV-C-T	SNV	1	C	T	17	21830	0.0778745	59.2928	RNR1_OE_GAL	TRUE	CAN_GAL	JSY2425	1	RNR1_OE_GAL-Rep1	GCG	C>T	A/T+1	G/C-1	CG>TA	CG>TA	GATGTGCGAGATT	CGAGATT	CGC	GCG	C	A	C>T	C>T_GCG	CG>TA_CGAGATT	4	1410	FALSE	TRUE
89_v.txt	32075	32075-SNV-C-T	SNV	1	C	T	70	21831	0.320645	60.8429	RNR1_OE_GAL	TRUE	CAN_GAL	JSY2425	1	RNR1_OE_GAL-Rep1	ACC	C>T	A/T+1	G/C-1	CG>TA	CG>TA	AAATAACCATGCA	CCATGCA	TGG	ACC	C	A	C>T	C>T_ACC	CG>TA_CCATGCA	4	1392	FALSE	TRUE
89_v.txt	32092	32092-SNV-C-T	SNV	1	C	T	28	21831	0.128258	62.6786	RNR1_OE_GAL	TRUE	CAN_GAL	JSY2425	1	RNR1_OE_GAL-Rep1	GCA	C>T	A/T+1	G/C-1	CG>TA	CG>TA	AGCCTGCAACACC	CAACACC	CGT	GCA	C	A	C>T	C>T_GCA	CG>TA_CAACACC	4	1375	FALSE	TRUE
89_v.txt	32097	32097-SNV-C-T	SNV	1	C	T	38	21831	0.174064	58.8158	RNR1_OE_GAL	TRUE	CAN_GAL	JSY2425	1	RNR1_OE_GAL-Rep1	ACC	C>T	A/T+1	G/C-1	CG>TA	CG>TA	GCAACACCAGTGA	CCAGTGA	TGG	ACC	C	A	C>T	C>T_ACC	CG>TA_CCAGTGA	4	1370	FALSE	TRUE
89_v.txt	32114	32114-SNV-C-T	SNV	1	C	T	120	21829	0.549727	58.4531	RNR1_OE_GAL	TRUE	CAN_GAL	JSY2425	1	RNR1_OE_GAL-Rep1	GCC	C>T	A/T+1	G/C-1	CG>TA	CG>TA	TAATAGCCATTCG	CCATTCG	CGG	GCC	C	A	C>T	C>T_GCC	CG>TA_CCATTCG	4	1353	FALSE	TRUE
89_v.txt	32115	32115-SNV-C-T	SNV	1	C	T	78	21828	0.357339	58.9688	RNR1_OE_GAL	TRUE	CAN_GAL	JSY2425	1	RNR1_OE_GAL-Rep1	CCA	C>T	A/T+1	G/C-1	CG>TA	CG>TA	AATAGCCATTCGA	CATTCGA	GGT	CCA	C	A	C>T	C>T_CCA	CG>TA_CATTCGA	4	1352	FALSE	TRUE
89_v.txt	32165	32165-SNV-G-A	SNV	1	G	A	26	21831	0.119097	46.8846	RNR1_OE_GAL	TRUE	CAN_GAL	JSY2425	1	RNR1_OE_GAL-Rep1	CGC	G>A	A/T+1	G/C-1	CG>TA	CG>TA	CAAAGCGCCAAAT	GCCAAAT	GCG	GCG	C	T	C>T	C>T_GCG	CG>TA_GCCAAAT	4	1302	FALSE	TRUE
89_v.txt	32166	32166-SNV-C-T	SNV	1	C	T	50	21831	0.229032	48.72	RNR1_OE_GAL	TRUE	CAN_GAL	JSY2425	1	RNR1_OE_GAL-Rep1	GCC	C>T	A/T+1	G/C-1	CG>TA	CG>TA	AAAGCGCCAAATG	CCAAATG	CGG	GCC	C	A	C>T	C>T_GCC	CG>TA_CCAAATG	4	1301	FALSE	TRUE
89_v.txt	32271	32271-SNV-C-T	SNV	1	C	T	143	24601	0.581277	36.1958	RNR1_OE_GAL	TRUE	CAN_GAL	JSY2425	1	RNR1_OE_GAL-Rep1	ACG	C>T	A/T+1	G/C-1	CG>TA	CG>TA	AAAATACGGGAAC	CGGGAAC	TGC	ACG	C	A	C>T	C>T_ACG	CG>TA_CGGGAAC	4	1196	FALSE	TRUE
89_v.txt	32274	32274-SNV-G-A	SNV	1	G	A	81	24601	0.329255	36.6173	RNR1_OE_GAL	TRUE	CAN_GAL	JSY2425	1	RNR1_OE_GAL-Rep1	GGA	G>A	A/T+1	G/C-1	CG>TA	CG>TA	ATACGGGAACCAA	GAACCAA	CCT	CCT	C	T	C>T	C>T_CCT	CG>TA_GAACCAA	4	1193	FALSE	TRUE
89_v.txt	32277	32277-SNV-C-T	SNV	1	C	T	60	24601	0.243893	14.4996	RNR1_OE_GAL	TRUE	CAN_GAL	JSY2425	1	RNR1_OE_GAL-Rep1	ACC	C>T	A/T+1	G/C-1	CG>TA	CG>TA	CGGGAACCAACGT	CCAACGT	TGG	ACC	C	A	C>T	C>T_ACC	CG>TA_CCAACGT	4	1190	FALSE	TRUE
89_v.txt	32292	32292-SNV-G-A	SNV	1	G	A	88	24601	0.357709	56.7955	RNR1_OE_GAL	TRUE	CAN_GAL	JSY2425	1	RNR1_OE_GAL-Rep1	TGA	G>A	A/T+1	G/C-1	CG>TA	CG>TA	ATATTTGAATTTG	GAATTTG	ACT	ACT	C	T	C>T	C>T_ACT	CG>TA_GAATTTG	4	1175	FALSE	TRUE
89_v.txt	32299	32299-SNV-C-T	SNV	1	C	T	54	24601	0.219503	52.037	RNR1_OE_GAL	TRUE	CAN_GAL	JSY2425	1	RNR1_OE_GAL-Rep1	GCG	C>T	A/T+1	G/C-1	CG>TA	CG>TA	AATTTGCGGCAGA	CGGCAGA	CGC	GCG	C	A	C>T	C>T_GCG	CG>TA_CGGCAGA	4	1168	FALSE	TRUE
89_v.txt	32301	32301-SNV-G-A	SNV	1	G	A	32	24601	0.130076	51.1875	RNR1_OE_GAL	TRUE	CAN_GAL	JSY2425	1	RNR1_OE_GAL-Rep1	GGC	G>A	A/T+1	G/C-1	CG>TA	CG>TA	TTTGCGGCAGAAA	GCAGAAA	CCG	CCG	C	T	C>T	C>T_CCG	CG>TA_GCAGAAA	4	1166	FALSE	TRUE
89_v.txt	32316	32316-SNV-G-A	SNV	1	G	A	2	24601	0.00813	46.4997	RNR1_OE_GAL	TRUE	CAN_GAL	JSY2425	1	RNR1_OE_GAL-Rep1	TGT	G>A	A/T+1	G/C-1	CG>TA	CG>TA	ATGGTTGTTAAGA	GTTAAGA	ACA	ACA	C	T	C>T	C>T_ACA	CG>TA_GTTAAGA	4	1151	FALSE	TRUE
89_v.txt	32413	32413-SNV-G-A	SNV	1	G	A	22	24601	0.0894273	60.7273	RNR1_OE_GAL	TRUE	CAN_GAL	JSY2425	1	RNR1_OE_GAL-Rep1	TGT	G>A	A/T+1	G/C-1	CG>TA	CG>TA	TAGATTGTGTTAG	GTGTTAG	ACA	ACA	C	T	C>T	C>T_ACA	CG>TA_GTGTTAG	4	1054	FALSE	TRUE
89_v.txt	32436	32436-SNV-G-A	SNV	1	G	A	61	24601	0.247957	53.4262	RNR1_OE_GAL	TRUE	CAN_GAL	JSY2425	1	RNR1_OE_GAL-Rep1	TGG	G>A	A/T+1	G/C-1	CG>TA	CG>TA	TTGTATGGAACTA	GGAACTA	ACC	ACC	C	T	C>T	C>T_ACC	CG>TA_GGAACTA	4	1031	FALSE	TRUE
89_v.txt	32449	32449-SNV-C-T	SNV	1	C	T	234	24601	0.951181	54.4829	RNR1_OE_GAL	TRUE	CAN_GAL	JSY2425	1	RNR1_OE_GAL-Rep1	CCA	C>T	A/T+1	G/C-1	CG>TA	CG>TA	AAAGTCCAATGAA	CAATGAA	GGT	CCA	C	A	C>T	C>T_CCA	CG>TA_CAATGAA	4	1018	FALSE	TRUE
89_v.txt	32466	32466-SNV-C-T	SNV	1	C	T	31	24601	0.126011	50.129	RNR1_OE_GAL	TRUE	CAN_GAL	JSY2425	1	RNR1_OE_GAL-Rep1	GCC	C>T	A/T+1	G/C-1	CG>TA	CG>TA	AGAGAGCCAATGT	CCAATGT	CGG	GCC	C	A	C>T	C>T_GCC	CG>TA_CCAATGT	4	1001	FALSE	TRUE
89_v.txt	32487	32487-SNV-C-T	SNV	1	C	T	39	24601	0.15853	47.4468	RNR1_OE_GAL	TRUE	CAN_GAL	JSY2425	1	RNR1_OE_GAL-Rep1	ACG	C>T	A/T+1	G/C-1	CG>TA	CG>TA	AAGATACGGAAAA	CGGAAAA	TGC	ACG	C	A	C>T	C>T_ACG	CG>TA_CGGAAAA	4	980	FALSE	TRUE
89_v.txt	32488	32488-SNV-G-A	SNV	1	G	A	25	24601	0.101622	47.2802	RNR1_OE_GAL	TRUE	CAN_GAL	JSY2425	1	RNR1_OE_GAL-Rep1	CGG	G>A	A/T+1	G/C-1	CG>TA	CG>TA	AGATACGGAAAAC	GGAAAAC	GCC	GCC	C	T	C>T	C>T_GCC	CG>TA_GGAAAAC	4	979	FALSE	TRUE
89_v.txt	32508	32508-SNV-G-A	SNV	1	G	A	29	24601	0.117881	38.6207	RNR1_OE_GAL	TRUE	CAN_GAL	JSY2425	1	RNR1_OE_GAL-Rep1	GGC	G>A	A/T+1	G/C-1	CG>TA	CG>TA	TTGATGGCTCTTG	GCTCTTG	CCG	CCG	C	T	C>T	C>T_CCG	CG>TA_GCTCTTG	4	959	FALSE	TRUE
89_v.txt	32530	32530-SNV-G-A	SNV	1	G	A	29	24601	0.117881	38.1724	RNR1_OE_GAL	TRUE	CAN_GAL	JSY2425	1	RNR1_OE_GAL-Rep1	GGG	G>A	A/T+1	G/C-1	CG>TA	CG>TA	TTCTGGGGTTTGC	GGTTTGC	CCC	CCC	C	T	C>T	C>T_CCC	CG>TA_GGTTTGC	4	937	FALSE	TRUE
89_v.txt	32535	32535-SNV-G-A	SNV	1	G	A	36	24601	0.146336	36.0825	RNR1_OE_GAL	TRUE	CAN_GAL	JSY2425	1	RNR1_OE_GAL-Rep1	TGC	G>A	A/T+1	G/C-1	CG>TA	CG>TA	GGGTTTGCAGCTT	GCAGCTT	ACG	ACG	C	T	C>T	C>T_ACG	CG>TA_GCAGCTT	4	932	FALSE	TRUE
89_v.txt	32536	32536-SNV-C-T	SNV	1	C	T	30	24601	0.121946	37.6331	RNR1_OE_GAL	TRUE	CAN_GAL	JSY2425	1	RNR1_OE_GAL-Rep1	GCA	C>T	A/T+1	G/C-1	CG>TA	CG>TA	GGTTTGCAGCTTC	CAGCTTC	CGT	GCA	C	A	C>T	C>T_GCA	CG>TA_CAGCTTC	4	931	FALSE	TRUE
89_v.txt	32542	32542-SNV-C-T	SNV	1	C	T	74	24601	0.300801	36.5676	RNR1_OE_GAL	TRUE	CAN_GAL	JSY2425	1	RNR1_OE_GAL-Rep1	TCA	C>T	A/T+1	G/C-1	CG>TA	CG>TA	CAGCTTCACCAGC	CACCAGC	AGT	TCA	C	A	C>T	C>T_TCA	CG>TA_CACCAGC	4	925	FALSE	TRUE
89_v.txt	32545	32545-SNV-C-T	SNV	1	C	T	68	24601	0.276412	35.5294	RNR1_OE_GAL	TRUE	CAN_GAL	JSY2425	1	RNR1_OE_GAL-Rep1	CCA	C>T	A/T+1	G/C-1	CG>TA	CG>TA	CTTCACCAGCAGT	CAGCAGT	GGT	CCA	C	A	C>T	C>T_CCA	CG>TA_CAGCAGT	4	922	FALSE	TRUE
89_v.txt	32566	32566-SNV-C-T	SNV	1	C	T	31	23977	0.129291	35.2258	RNR1_OE_GAL	TRUE	CAN_GAL	JSY2425	1	RNR1_OE_GAL-Rep1	TCA	C>T	A/T+1	G/C-1	CG>TA	CG>TA	CTAGTTCAGTACC	CAGTACC	AGT	TCA	C	A	C>T	C>T_TCA	CG>TA_CAGTACC	4	901	FALSE	TRUE
89_v.txt	32571	32571-SNV-C-T	SNV	1	C	T	105	23984	0.437792	35.4572	RNR1_OE_GAL	TRUE	CAN_GAL	JSY2425	1	RNR1_OE_GAL-Rep1	ACC	C>T	A/T+1	G/C-1	CG>TA	CG>TA	TCAGTACCTTGAA	CCTTGAA	TGG	ACC	C	A	C>T	C>T_ACC	CG>TA_CCTTGAA	4	896	FALSE	TRUE
89_v.txt	32575	32575-SNV-G-A	SNV	1	G	A	124	23985	0.51699	37.129	RNR1_OE_GAL	TRUE	CAN_GAL	JSY2425	1	RNR1_OE_GAL-Rep1	TGA	G>A	A/T+1	G/C-1	CG>TA	CG>TA	TACCTTGAAATGT	GAAATGT	ACT	ACT	C	T	C>T	C>T_ACT	CG>TA_GAAATGT	4	892	FALSE	TRUE
89_v.txt	32580	32580-SNV-G-A	SNV	1	G	A	22	23985	0.091724	37.2273	RNR1_OE_GAL	TRUE	CAN_GAL	JSY2425	1	RNR1_OE_GAL-Rep1	TGT	G>A	A/T+1	G/C-1	CG>TA	CG>TA	TGAAATGTGAAGG	GTGAAGG	ACA	ACA	C	T	C>T	C>T_ACA	CG>TA_GTGAAGG	4	887	FALSE	TRUE
89_v.txt	32590	32590-SNV-C-T	SNV	1	C	T	35	23985	0.145925	36.8571	RNR1_OE_GAL	TRUE	CAN_GAL	JSY2425	1	RNR1_OE_GAL-Rep1	GCG	C>T	A/T+1	G/C-1	CG>TA	CG>TA	AGGCAGCGTTAAT	CGTTAAT	CGC	GCG	C	A	C>T	C>T_GCG	CG>TA_CGTTAAT	4	877	FALSE	TRUE
89_v.txt	32609	32609-SNV-C-T	SNV	1	C	T	123	23985	0.512821	46.9999	RNR1_OE_GAL	TRUE	CAN_GAL	JSY2425	1	RNR1_OE_GAL-Rep1	CCC	C>T	A/T+1	G/C-1	CG>TA	CG>TA	GGAAACCCAACCT	CCAACCT	GGG	CCC	C	A	C>T	C>T_CCC	CG>TA_CCAACCT	4	858	FALSE	TRUE
89_v.txt	32610	32610-SNV-C-T	SNV	1	C	T	42	23985	0.175109	52.1157	RNR1_OE_GAL	TRUE	CAN_GAL	JSY2425	1	RNR1_OE_GAL-Rep1	CCA	C>T	A/T+1	G/C-1	CG>TA	CG>TA	GAAACCCAACCTA	CAACCTA	GGT	CCA	C	A	C>T	C>T_CCA	CG>TA_CAACCTA	4	857	FALSE	TRUE
89_v.txt	32658	32658-SNV-C-T	SNV	1	C	T	119	23985	0.496143	54.8487	RNR1_OE_GAL	TRUE	CAN_GAL	JSY2425	1	RNR1_OE_GAL-Rep1	ACC	C>T	A/T+1	G/C-1	CG>TA	CG>TA	CCTGGACCCCAGG	CCCCAGG	TGG	ACC	C	A	C>T	C>T_ACC	CG>TA_CCCCAGG	4	809	FALSE	TRUE
89_v.txt	32660	32660-SNV-C-T	SNV	1	C	T	39	23985	0.162602	57.8966	RNR1_OE_GAL	TRUE	CAN_GAL	JSY2425	1	RNR1_OE_GAL-Rep1	CCC	C>T	A/T+1	G/C-1	CG>TA	CG>TA	TGGACCCCAGGCA	CCAGGCA	GGG	CCC	C	A	C>T	C>T_CCC	CG>TA_CCAGGCA	4	807	FALSE	TRUE
89_v.txt	32661	32661-SNV-C-T	SNV	1	C	T	173	23985	0.721284	60.4095	RNR1_OE_GAL	TRUE	CAN_GAL	JSY2425	1	RNR1_OE_GAL-Rep1	CCA	C>T	A/T+1	G/C-1	CG>TA	CG>TA	GGACCCCAGGCAC	CAGGCAC	GGT	CCA	C	A	C>T	C>T_CCA	CG>TA_CAGGCAC	4	806	FALSE	TRUE
89_v.txt	32679	32679-SNV-C-T	SNV	1	C	T	138	23985	0.57536	59.9269	RNR1_OE_GAL	TRUE	CAN_GAL	JSY2425	1	RNR1_OE_GAL-Rep1	CCA	C>T	A/T+1	G/C-1	CG>TA	CG>TA	TTTCTCCAATAAC	CAATAAC	GGT	CCA	C	A	C>T	C>T_CCA	CG>TA_CAATAAC	4	788	FALSE	TRUE
89_v.txt	32700	32700-SNV-C-T	SNV	1	C	T	32	23985	0.133417	57.5	RNR1_OE_GAL	TRUE	CAN_GAL	JSY2425	1	RNR1_OE_GAL-Rep1	GCC	C>T	A/T+1	G/C-1	CG>TA	CG>TA	ACTGGGCCGGTAA	CCGGTAA	CGG	GCC	C	A	C>T	C>T_GCC	CG>TA_CCGGTAA	4	767	FALSE	TRUE
89_v.txt	32749	32749-SNV-C-T	SNV	1	C	T	77	23985	0.321034	54.4675	RNR1_OE_GAL	TRUE	CAN_GAL	JSY2425	1	RNR1_OE_GAL-Rep1	CCG	C>T	A/T+1	G/C-1	CG>TA	CG>TA	GAAACCCGATAAT	CGATAAT	GGC	CCG	C	A	C>T	C>T_CCG	CG>TA_CGATAAT	4	718	FALSE	TRUE
89_v.txt	32776	32776-SNV-C-T	SNV	1	C	T	17	23985	0.0708776	47.2353	RNR1_OE_GAL	TRUE	CAN_GAL	JSY2425	1	RNR1_OE_GAL-Rep1	GCG	C>T	A/T+1	G/C-1	CG>TA	CG>TA	TGGAAGCGACCCA	CGACCCA	CGC	GCG	C	A	C>T	C>T_GCG	CG>TA_CGACCCA	4	691	FALSE	TRUE
89_v.txt	32780	32780-SNV-C-T	SNV	1	C	T	45	23985	0.187617	46.3901	RNR1_OE_GAL	TRUE	CAN_GAL	JSY2425	1	RNR1_OE_GAL-Rep1	CCC	C>T	A/T+1	G/C-1	CG>TA	CG>TA	AGCGACCCAGAAC	CCAGAAC	GGG	CCC	C	A	C>T	C>T_CCC	CG>TA_CCAGAAC	4	687	FALSE	TRUE
89_v.txt	32796	32796-SNV-C-T	SNV	1	C	T	185	23985	0.771315	45.8977	RNR1_OE_GAL	TRUE	CAN_GAL	JSY2425	1	RNR1_OE_GAL-Rep1	ACC	C>T	A/T+1	G/C-1	CG>TA	CG>TA	AATTCACCGTAAT	CCGTAAT	TGG	ACC	C	A	C>T	C>T_ACC	CG>TA_CCGTAAT	4	671	FALSE	TRUE
89_v.txt	32797	32797-SNV-C-T	SNV	1	C	T	311	23985	1.29664	48.2058	RNR1_OE_GAL	TRUE	CAN_GAL	JSY2425	1	RNR1_OE_GAL-Rep1	CCG	C>T	A/T+1	G/C-1	CG>TA	CG>TA	ATTCACCGTAATA	CGTAATA	GGC	CCG	C	A	C>T	C>T_CCG	CG>TA_CGTAATA	4	670	FALSE	TRUE
89_v.txt	32798	32798-SNV-G-A	SNV	1	G	A	29	23984	0.120914	47.4476	RNR1_OE_GAL	TRUE	CAN_GAL	JSY2425	1	RNR1_OE_GAL-Rep1	CGT	G>A	A/T+1	G/C-1	CG>TA	CG>TA	TTCACCGTAATAT	GTAATAT	GCA	GCA	C	T	C>T	C>T_GCA	CG>TA_GTAATAT	4	669	FALSE	TRUE
89_v.txt	32809	32809-SNV-C-T	SNV	1	C	T	22	23985	0.091724	50.0455	RNR1_OE_GAL	TRUE	CAN_GAL	JSY2425	1	RNR1_OE_GAL-Rep1	ACA	C>T	A/T+1	G/C-1	CG>TA	CG>TA	ATTTGACAGGGAA	CAGGGAA	TGT	ACA	C	A	C>T	C>T_ACA	CG>TA_CAGGGAA	4	658	FALSE	TRUE
89_v.txt	32840	32840-SNV-C-T	SNV	1	C	T	48	23985	0.200125	40.75	RNR1_OE_GAL	TRUE	CAN_GAL	JSY2425	1	RNR1_OE_GAL-Rep1	CCC	C>T	A/T+1	G/C-1	CG>TA	CG>TA	AATTACCCAAAAA	CCAAAAA	GGG	CCC	C	A	C>T	C>T_CCC	CG>TA_CCAAAAA	4	627	FALSE	TRUE
89_v.txt	32841	32841-SNV-C-T	SNV	1	C	T	30	23985	0.125078	46.2664	RNR1_OE_GAL	TRUE	CAN_GAL	JSY2425	1	RNR1_OE_GAL-Rep1	CCA	C>T	A/T+1	G/C-1	CG>TA	CG>TA	ATTACCCAAAAAA	CAAAAAA	GGT	CCA	C	A	C>T	C>T_CCA	CG>TA_CAAAAAA	4	626	FALSE	TRUE
89_v.txt	32855	32855-SNV-C-T	SNV	1	C	T	404	23984	1.68446	36.1411	RNR1_OE_GAL	TRUE	CAN_GAL	JSY2425	1	RNR1_OE_GAL-Rep1	TCC	C>T	A/T+1	G/C-1	CG>TA	CG>TA	ACTAATCCATGCC	CCATGCC	AGG	TCC	C	A	C>T	C>T_TCC	CG>TA_CCATGCC	4	612	FALSE	TRUE
89_v.txt	32856	32856-SNV-C-T	SNV	1	C	T	67	23984	0.279353	35.7612	RNR1_OE_GAL	TRUE	CAN_GAL	JSY2425	1	RNR1_OE_GAL-Rep1	CCA	C>T	A/T+1	G/C-1	CG>TA	CG>TA	CTAATCCATGCCG	CATGCCG	GGT	CCA	C	A	C>T	C>T_CCA	CG>TA_CATGCCG	4	611	FALSE	TRUE
89_v.txt	32882	32882-SNV-C-T	SNV	1	C	T	65	21679	0.299829	28.7849	RNR1_OE_GAL	TRUE	CAN_GAL	JSY2425	1	RNR1_OE_GAL-Rep1	TCC	C>T	A/T+1	G/C-1	CG>TA	CG>TA	GTACGTCCAAAAT	CCAAAAT	AGG	TCC	C	A	C>T	C>T_TCC	CG>TA_CCAAAAT	4	585	FALSE	TRUE
89_v.txt	32883	32883-SNV-C-T	SNV	1	C	T	29	21679	0.13377	35.7931	RNR1_OE_GAL	TRUE	CAN_GAL	JSY2425	1	RNR1_OE_GAL-Rep1	CCA	C>T	A/T+1	G/C-1	CG>TA	CG>TA	TACGTCCAAAATT	CAAAATT	GGT	CCA	C	A	C>T	C>T_CCA	CG>TA_CAAAATT	4	584	FALSE	TRUE
89_v.txt	32899	32899-SNV-G-A	SNV	1	G	A	57	21679	0.262927	34.9474	RNR1_OE_GAL	TRUE	CAN_GAL	JSY2425	1	RNR1_OE_GAL-Rep1	TGG	G>A	A/T+1	G/C-1	CG>TA	CG>TA	TGACTTGGCCAAC	GGCCAAC	ACC	ACC	C	T	C>T	C>T_ACC	CG>TA_GGCCAAC	4	568	FALSE	TRUE
89_v.txt	32901	32901-SNV-C-T	SNV	1	C	T	49	21679	0.226025	28.9184	RNR1_OE_GAL	TRUE	CAN_GAL	JSY2425	1	RNR1_OE_GAL-Rep1	GCC	C>T	A/T+1	G/C-1	CG>TA	CG>TA	ACTTGGCCAACTA	CCAACTA	CGG	GCC	C	A	C>T	C>T_GCC	CG>TA_CCAACTA	4	566	FALSE	TRUE
89_v.txt	32917	32917-SNV-C-T	SNV	1	C	T	88	21679	0.405923	47.7273	RNR1_OE_GAL	TRUE	CAN_GAL	JSY2425	1	RNR1_OE_GAL-Rep1	TCC	C>T	A/T+1	G/C-1	CG>TA	CG>TA	TAAGTTCCAGGGC	CCAGGGC	AGG	TCC	C	A	C>T	C>T_TCC	CG>TA_CCAGGGC	4	550	FALSE	TRUE
89_v.txt	32940	32940-SNV-G-A	SNV	1	G	A	40	21679	0.18451	51.575	RNR1_OE_GAL	TRUE	CAN_GAL	JSY2425	1	RNR1_OE_GAL-Rep1	AGA	G>A	A/T+1	G/C-1	CG>TA	CG>TA	GCCCAAGAAAACC	GAAAACC	TCT	TCT	C	T	C>T	C>T_TCT	CG>TA_GAAAACC	4	527	FALSE	TRUE
89_v.txt	32945	32945-SNV-C-T	SNV	1	C	T	99	21679	0.456663	54.9875	RNR1_OE_GAL	TRUE	CAN_GAL	JSY2425	1	RNR1_OE_GAL-Rep1	ACC	C>T	A/T+1	G/C-1	CG>TA	CG>TA	AGAAAACCAATAC	CCAATAC	TGG	ACC	C	A	C>T	C>T_ACC	CG>TA_CCAATAC	4	522	FALSE	TRUE
89_v.txt	32946	32946-SNV-C-T	SNV	1	C	T	45	21679	0.207574	50.398	RNR1_OE_GAL	TRUE	CAN_GAL	JSY2425	1	RNR1_OE_GAL-Rep1	CCA	C>T	A/T+1	G/C-1	CG>TA	CG>TA	GAAAACCAATACA	CAATACA	GGT	CCA	C	A	C>T	C>T_CCA	CG>TA_CAATACA	4	521	FALSE	TRUE
89_v.txt	32958	32958-SNV-C-T	SNV	1	C	T	24	21679	0.110706	51.0676	RNR1_OE_GAL	TRUE	CAN_GAL	JSY2425	1	RNR1_OE_GAL-Rep1	ACC	C>T	A/T+1	G/C-1	CG>TA	CG>TA	ATGTAACCATTGG	CCATTGG	TGG	ACC	C	A	C>T	C>T_ACC	CG>TA_CCATTGG	4	509	FALSE	TRUE
89_v.txt	32965	32965-SNV-C-T	SNV	1	C	T	35	21679	0.161447	60.2921	RNR1_OE_GAL	TRUE	CAN_GAL	JSY2425	1	RNR1_OE_GAL-Rep1	GCC	C>T	A/T+1	G/C-1	CG>TA	CG>TA	CATTGGCCGCACC	CCGCACC	CGG	GCC	C	A	C>T	C>T_GCC	CG>TA_CCGCACC	4	502	FALSE	TRUE
89_v.txt	32966	32966-SNV-C-T	SNV	1	C	T	12	21679	0.0553531	54.8332	RNR1_OE_GAL	TRUE	CAN_GAL	JSY2425	1	RNR1_OE_GAL-Rep1	CCG	C>T	A/T+1	G/C-1	CG>TA	CG>TA	ATTGGCCGCACCA	CGCACCA	GGC	CCG	C	A	C>T	C>T_CCG	CG>TA_CGCACCA	4	501	FALSE	TRUE
89_v.txt	32967	32967-SNV-G-A	SNV	1	G	A	52	21679	0.239863	58.1141	RNR1_OE_GAL	TRUE	CAN_GAL	JSY2425	1	RNR1_OE_GAL-Rep1	CGC	G>A	A/T+1	G/C-1	CG>TA	CG>TA	TTGGCCGCACCAA	GCACCAA	GCG	GCG	C	T	C>T	C>T_GCG	CG>TA_GCACCAA	4	500	FALSE	TRUE
89_v.txt	32968	32968-SNV-C-T	SNV	1	C	T	3	21678	0.0138389	40.6619	RNR1_OE_GAL	TRUE	CAN_GAL	JSY2425	1	RNR1_OE_GAL-Rep1	GCA	C>T	A/T+1	G/C-1	CG>TA	CG>TA	TGGCCGCACCAAA	CACCAAA	CGT	GCA	C	A	C>T	C>T_GCA	CG>TA_CACCAAA	4	499	FALSE	TRUE
89_v.txt	32970	32970-SNV-C-T	SNV	1	C	T	32	21679	0.147608	61.125	RNR1_OE_GAL	TRUE	CAN_GAL	JSY2425	1	RNR1_OE_GAL-Rep1	ACC	C>T	A/T+1	G/C-1	CG>TA	CG>TA	GCCGCACCAAATG	CCAAATG	TGG	ACC	C	A	C>T	C>T_ACC	CG>TA_CCAAATG	4	497	FALSE	TRUE
89_v.txt	33012	33012-SNV-G-A	SNV	1	G	A	13	21679	0.0599659	63.6923	RNR1_OE_GAL	TRUE	CAN_GAL	JSY2425	1	RNR1_OE_GAL-Rep1	AGA	G>A	A/T+1	G/C-1	CG>TA	CG>TA	GTGAAAGAGGATG	GAGGATG	TCT	TCT	C	T	C>T	C>T_TCT	CG>TA_GAGGATG	4	455	FALSE	TRUE
89_v.txt	33043	33043-SNV-C-T	SNV	1	C	T	36	21679	0.166059	63	RNR1_OE_GAL	TRUE	CAN_GAL	JSY2425	1	RNR1_OE_GAL-Rep1	TCA	C>T	A/T+1	G/C-1	CG>TA	CG>TA	CCATTTCACCCAA	CACCCAA	AGT	TCA	C	A	C>T	C>T_TCA	CG>TA_CACCCAA	4	424	FALSE	TRUE
89_v.txt	33051	33051-SNV-G-A	SNV	1	G	A	15	21679	0.0691914	53.9333	RNR1_OE_GAL	TRUE	CAN_GAL	JSY2425	1	RNR1_OE_GAL-Rep1	GGA	G>A	A/T+1	G/C-1	CG>TA	CG>TA	CCCAAGGACTGCG	GACTGCG	CCT	CCT	C	T	C>T	C>T_CCT	CG>TA_GACTGCG	4	416	FALSE	TRUE
89_v.txt	33056	33056-SNV-C-T	SNV	1	C	T	25	21679	0.115319	57.52	RNR1_OE_GAL	TRUE	CAN_GAL	JSY2425	1	RNR1_OE_GAL-Rep1	GCG	C>T	A/T+1	G/C-1	CG>TA	CG>TA	GGACTGCGTGACA	CGTGACA	CGC	GCG	C	A	C>T	C>T_GCG	CG>TA_CGTGACA	4	411	FALSE	TRUE
89_v.txt	33069	33069-SNV-G-A	SNV	1	G	A	26	21679	0.119932	54.3852	RNR1_OE_GAL	TRUE	CAN_GAL	JSY2425	1	RNR1_OE_GAL-Rep1	TGC	G>A	A/T+1	G/C-1	CG>TA	CG>TA	GAATATGCCAAAG	GCCAAAG	ACG	ACG	C	T	C>T	C>T_ACG	CG>TA_GCCAAAG	4	398	FALSE	TRUE
89_v.txt	33070	33070-SNV-C-T	SNV	1	C	T	25	21679	0.115319	52.1581	RNR1_OE_GAL	TRUE	CAN_GAL	JSY2425	1	RNR1_OE_GAL-Rep1	GCC	C>T	A/T+1	G/C-1	CG>TA	CG>TA	AATATGCCAAAGA	CCAAAGA	CGG	GCC	C	A	C>T	C>T_GCC	CG>TA_CCAAAGA	4	397	FALSE	TRUE
89_v.txt	33114	33114-SNV-C-T	SNV	1	C	T	115	21678	0.530492	44.2054	RNR1_OE_GAL	TRUE	CAN_GAL	JSY2425	1	RNR1_OE_GAL-Rep1	GCC	C>T	A/T+1	G/C-1	CG>TA	CG>TA	ACTGGGCCGGCGT	CCGGCGT	CGG	GCC	C	A	C>T	C>T_GCC	CG>TA_CCGGCGT	4	353	FALSE	TRUE
89_v.txt	33115	33115-SNV-C-T	SNV	1	C	T	46	21679	0.212187	43.3879	RNR1_OE_GAL	TRUE	CAN_GAL	JSY2425	1	RNR1_OE_GAL-Rep1	CCG	C>T	A/T+1	G/C-1	CG>TA	CG>TA	CTGGGCCGGCGTT	CGGCGTT	GGC	CCG	C	A	C>T	C>T_CCG	CG>TA_CGGCGTT	4	352	FALSE	TRUE
89_v.txt	33159	33159-SNV-C-T	SNV	1	C	T	70	21677	0.322923	36.6286	RNR1_OE_GAL	TRUE	CAN_GAL	JSY2425	1	RNR1_OE_GAL-Rep1	ACC	C>T	A/T+1	G/C-1	CG>TA	CG>TA	CCTGTACCAATAG	CCAATAG	TGG	ACC	C	A	C>T	C>T_ACC	CG>TA_CCAATAG	4	308	FALSE	TRUE
89_v.txt	33168	33168-SNV-C-T	SNV	1	C	T	76	21656	0.350942	36.7499	RNR1_OE_GAL	TRUE	CAN_GAL	JSY2425	1	RNR1_OE_GAL-Rep1	ACC	C>T	A/T+1	G/C-1	CG>TA	CG>TA	ATAGTACCACCAA	CCACCAA	TGG	ACC	C	A	C>T	C>T_ACC	CG>TA_CCACCAA	4	299	FALSE	TRUE
89_v.txt	33169	33169-SNV-C-T	SNV	1	C	T	7	21656	0.0323236	34	RNR1_OE_GAL	TRUE	CAN_GAL	JSY2425	1	RNR1_OE_GAL-Rep1	CCA	C>T	A/T+1	G/C-1	CG>TA	CG>TA	TAGTACCACCAAG	CACCAAG	GGT	CCA	C	A	C>T	C>T_CCA	CG>TA_CACCAAG	4	298	FALSE	TRUE
89_v.txt	33171	33171-SNV-C-T	SNV	1	C	T	92	21656	0.424825	37.3478	RNR1_OE_GAL	TRUE	CAN_GAL	JSY2425	1	RNR1_OE_GAL-Rep1	ACC	C>T	A/T+1	G/C-1	CG>TA	CG>TA	GTACCACCAAGGG	CCAAGGG	TGG	ACC	C	A	C>T	C>T_ACC	CG>TA_CCAAGGG	4	296	FALSE	TRUE
89_v.txt	33310	33310-SNV-G-A	SNV	1	G	A	31	16450	0.18845	54.1935	RNR1_OE_GAL	TRUE	CAN_GAL	JSY2425	1	RNR1_OE_GAL-Rep1	CGC	G>A	A/T+1	G/C-1	CG>TA	CG>TA	AAGAGCGCAATGG	GCAATGG	GCG	GCG	C	T	C>T	C>T_GCG	CG>TA_GCAATGG	4	157	FALSE	TRUE
89_v.txt	33392	33392-SNV-G-A	SNV	1	G	A	26	16450	0.158055	41.1923	RNR1_OE_GAL	TRUE	CAN_GAL	JSY2425	1	RNR1_OE_GAL-Rep1	CGT	G>A	A/T+1	G/C-1	CG>TA	CG>TA	AACGTCGTGAAAG	GTGAAAG	GCA	GCA	C	T	C>T	C>T_GCA	CG>TA_GTGAAAG	4	75	FALSE	TRUE
89_v.txt	33412	33412-SNV-G-A	SNV	1	G	A	29	16450	0.176292	47.0345	RNR1_OE_GAL	TRUE	CAN_GAL	JSY2425	1	RNR1_OE_GAL-Rep1	GGC	G>A	A/T+1	G/C-1	CG>TA	CG>TA	TGACCGGCTCATT	GCTCATT	CCG	CCG	C	T	C>T	C>T_CCG	CG>TA_GCTCATT	4	55	FALSE	TRUE
89_v.txt	33474	33474-SNV-C-T	SNV	1	C	T	19	16448	0.115516	30.8421	RNR1_OE_GAL	TRUE	CAN_GAL	JSY2425	1	RNR1_OE_GAL-Rep1	GCC	C>T	A/T+1	G/C-1	CG>TA	CG>TA	GCTATGCCTTTTT	CCTTTTT	CGG	GCC	C	A	C>T	C>T_GCC	CG>TA_CCTTTTT	4	N_A	FALSE	TRUE
89_v.txt	31971	31971-SNV-G-C	SNV	1	G	C	2	21812	0.009169	37.988	RNR1_OE_GAL	TRUE	CAN_GAL	JSY2425	1	RNR1_OE_GAL-Rep1	AGC	G>C	G/C+1	G/C-1	CG>GC	CG>GC	TAATAAGCCAAGC	GCCAAGC	TCG	TCG	C	G	C>G	C>G_TCG	CG>GC_GCCAAGC	4	1496	FALSE	TRUE
89_v.txt	31979	31979-SNV-G-C	SNV	1	G	C	2	21812	0.009169	37.9985	RNR1_OE_GAL	TRUE	CAN_GAL	JSY2425	1	RNR1_OE_GAL-Rep1	CGG	G>C	G/C+1	G/C-1	CG>GC	CG>GC	CAAGCCGGGCATT	GGGCATT	GCC	GCC	C	G	C>G	C>G_GCC	CG>GC_GGGCATT	4	1488	FALSE	TRUE
89_v.txt	31980	31980-SNV-G-C	SNV	1	G	C	2	21812	0.009169	19	RNR1_OE_GAL	TRUE	CAN_GAL	JSY2425	1	RNR1_OE_GAL-Rep1	GGG	G>C	G/C+1	G/C-1	CG>GC	CG>GC	AAGCCGGGCATTA	GGCATTA	CCC	CCC	C	G	C>G	C>G_CCC	CG>GC_GGCATTA	4	1487	FALSE	TRUE
89_v.txt	32058	32058-SNV-G-C	SNV	1	G	C	4957	21829	22.7083	61.7332	RNR1_OE_GAL	TRUE	CAN_GAL	JSY2425	1	RNR1_OE_GAL-Rep1	CGA	G>C	G/C+1	G/C-1	CG>GC	CG>GC	ATGTGCGAGATTG	GAGATTG	GCT	GCT	C	G	C>G	C>G_GCT	CG>GC_GAGATTG	4	1409	FALSE	TRUE
89_v.txt	32114	32114-SNV-C-G	SNV	1	C	G	2	21829	0.009162	49.997	RNR1_OE_GAL	TRUE	CAN_GAL	JSY2425	1	RNR1_OE_GAL-Rep1	GCC	C>G	G/C+1	G/C-1	CG>GC	CG>GC	TAATAGCCATTCG	CCATTCG	CGG	GCC	C	C	C>G	C>G_GCC	CG>GC_CCATTCG	4	1353	FALSE	TRUE
89_v.txt	32115	32115-SNV-C-G	SNV	1	C	G	1	21828	0.004581	63.9978	RNR1_OE_GAL	TRUE	CAN_GAL	JSY2425	1	RNR1_OE_GAL-Rep1	CCA	C>G	G/C+1	G/C-1	CG>GC	CG>GC	AATAGCCATTCGA	CATTCGA	GGT	CCA	C	C	C>G	C>G_CCA	CG>GC_CATTCGA	4	1352	FALSE	TRUE
89_v.txt	32153	32153-SNV-G-C	SNV	1	G	C	43	21831	0.196968	54.4884	RNR1_OE_GAL	TRUE	CAN_GAL	JSY2425	1	RNR1_OE_GAL-Rep1	TGT	G>C	G/C+1	G/C-1	CG>GC	CG>GC	CTCCATGTAAGCC	GTAAGCC	ACA	ACA	C	G	C>G	C>G_ACA	CG>GC_GTAAGCC	4	1314	FALSE	TRUE
89_v.txt	32165	32165-SNV-G-C	SNV	1	G	C	2	21831	0.009161	64	RNR1_OE_GAL	TRUE	CAN_GAL	JSY2425	1	RNR1_OE_GAL-Rep1	CGC	G>C	G/C+1	G/C-1	CG>GC	CG>GC	CAAAGCGCCAAAT	GCCAAAT	GCG	GCG	C	G	C>G	C>G_GCG	CG>GC_GCCAAAT	4	1302	FALSE	TRUE
89_v.txt	32195	32195-SNV-G-C	SNV	1	G	C	16	21831	0.0732903	41.1875	RNR1_OE_GAL	TRUE	CAN_GAL	JSY2425	1	RNR1_OE_GAL-Rep1	TGT	G>C	G/C+1	G/C-1	CG>GC	CG>GC	TGCAATGTATGGA	GTATGGA	ACA	ACA	C	G	C>G	C>G_ACA	CG>GC_GTATGGA	4	1272	FALSE	TRUE
89_v.txt	32199	32199-SNV-G-C	SNV	1	G	C	35	21831	0.160322	43.2571	RNR1_OE_GAL	TRUE	CAN_GAL	JSY2425	1	RNR1_OE_GAL-Rep1	TGG	G>C	G/C+1	G/C-1	CG>GC	CG>GC	ATGTATGGAACAC	GGAACAC	ACC	ACC	C	G	C>G	C>G_ACC	CG>GC_GGAACAC	4	1268	FALSE	TRUE
89_v.txt	32271	32271-SNV-C-G	SNV	1	C	G	2	24601	0.00813	31	RNR1_OE_GAL	TRUE	CAN_GAL	JSY2425	1	RNR1_OE_GAL-Rep1	ACG	C>G	G/C+1	G/C-1	CG>GC	CG>GC	AAAATACGGGAAC	CGGGAAC	TGC	ACG	C	C	C>G	C>G_ACG	CG>GC_CGGGAAC	4	1196	FALSE	TRUE
89_v.txt	32272	32272-SNV-G-C	SNV	1	G	C	8	24601	0.032519	34.1246	RNR1_OE_GAL	TRUE	CAN_GAL	JSY2425	1	RNR1_OE_GAL-Rep1	CGG	G>C	G/C+1	G/C-1	CG>GC	CG>GC	AAATACGGGAACC	GGGAACC	GCC	GCC	C	G	C>G	C>G_GCC	CG>GC_GGGAACC	4	1195	FALSE	TRUE
89_v.txt	32278	32278-SNV-C-G	SNV	1	C	G	43	24601	0.17479	35.9159	RNR1_OE_GAL	TRUE	CAN_GAL	JSY2425	1	RNR1_OE_GAL-Rep1	CCA	C>G	G/C+1	G/C-1	CG>GC	CG>GC	GGGAACCAACGTA	CAACGTA	GGT	CCA	C	C	C>G	C>G_CCA	CG>GC_CAACGTA	4	1189	FALSE	TRUE
89_v.txt	32282	32282-SNV-G-C	SNV	1	G	C	5	24601	0.0203244	26.4003	RNR1_OE_GAL	TRUE	CAN_GAL	JSY2425	1	RNR1_OE_GAL-Rep1	CGT	G>C	G/C+1	G/C-1	CG>GC	CG>GC	ACCAACGTAAATA	GTAAATA	GCA	GCA	C	G	C>G	C>G_GCA	CG>GC_GTAAATA	4	1185	FALSE	TRUE
89_v.txt	32292	32292-SNV-G-C	SNV	1	G	C	43	24601	0.17479	53.9767	RNR1_OE_GAL	TRUE	CAN_GAL	JSY2425	1	RNR1_OE_GAL-Rep1	TGA	G>C	G/C+1	G/C-1	CG>GC	CG>GC	ATATTTGAATTTG	GAATTTG	ACT	ACT	C	G	C>G	C>G_ACT	CG>GC_GAATTTG	4	1175	FALSE	TRUE
89_v.txt	32316	32316-SNV-G-C	SNV	1	G	C	10	24601	0.0406488	56.4983	RNR1_OE_GAL	TRUE	CAN_GAL	JSY2425	1	RNR1_OE_GAL-Rep1	TGT	G>C	G/C+1	G/C-1	CG>GC	CG>GC	ATGGTTGTTAAGA	GTTAAGA	ACA	ACA	C	G	C>G	C>G_ACA	CG>GC_GTTAAGA	4	1151	FALSE	TRUE
89_v.txt	32432	32432-SNV-G-C	SNV	1	G	C	41	24601	0.16666	56.5854	RNR1_OE_GAL	TRUE	CAN_GAL	JSY2425	1	RNR1_OE_GAL-Rep1	TGT	G>C	G/C+1	G/C-1	CG>GC	CG>GC	GTCATTGTATGGA	GTATGGA	ACA	ACA	C	G	C>G	C>G_ACA	CG>GC_GTATGGA	4	1035	FALSE	TRUE
89_v.txt	32474	32474-SNV-G-C	SNV	1	G	C	36	24601	0.146336	46.9722	RNR1_OE_GAL	TRUE	CAN_GAL	JSY2425	1	RNR1_OE_GAL-Rep1	AGA	G>C	G/C+1	G/C-1	CG>GC	CG>GC	AATGTAGAAGGTT	GAAGGTT	TCT	TCT	C	G	C>G	C>G_TCT	CG>GC_GAAGGTT	4	993	FALSE	TRUE
89_v.txt	32520	32520-SNV-G-C	SNV	1	G	C	38	24601	0.154465	41.8684	RNR1_OE_GAL	TRUE	CAN_GAL	JSY2425	1	RNR1_OE_GAL-Rep1	GGA	G>C	G/C+1	G/C-1	CG>GC	CG>GC	GGAACGGATTTTC	GATTTTC	CCT	CCT	C	G	C>G	C>G_CCT	CG>GC_GATTTTC	4	947	FALSE	TRUE
89_v.txt	32536	32536-SNV-C-G	SNV	1	C	G	9	24601	0.0365839	34.8884	RNR1_OE_GAL	TRUE	CAN_GAL	JSY2425	1	RNR1_OE_GAL-Rep1	GCA	C>G	G/C+1	G/C-1	CG>GC	CG>GC	GGTTTGCAGCTTC	CAGCTTC	CGT	GCA	C	C	C>G	C>G_GCA	CG>GC_CAGCTTC	4	931	FALSE	TRUE
89_v.txt	32557	32557-SNV-C-G	SNV	1	C	G	15	24593	0.060993	36.9976	RNR1_OE_GAL	TRUE	CAN_GAL	JSY2425	1	RNR1_OE_GAL-Rep1	CCA	C>G	G/C+1	G/C-1	CG>GC	CG>GC	TGATACCAACTAG	CAACTAG	GGT	CCA	C	C	C>G	C>G_CCA	CG>GC_CAACTAG	4	910	FALSE	TRUE
89_v.txt	32575	32575-SNV-G-C	SNV	1	G	C	11	23985	0.045862	38	RNR1_OE_GAL	TRUE	CAN_GAL	JSY2425	1	RNR1_OE_GAL-Rep1	TGA	G>C	G/C+1	G/C-1	CG>GC	CG>GC	TACCTTGAAATGT	GAAATGT	ACT	ACT	C	G	C>G	C>G_ACT	CG>GC_GAAATGT	4	892	FALSE	TRUE
89_v.txt	32749	32749-SNV-C-G	SNV	1	C	G	15	23985	0.0625391	54.1333	RNR1_OE_GAL	TRUE	CAN_GAL	JSY2425	1	RNR1_OE_GAL-Rep1	CCG	C>G	G/C+1	G/C-1	CG>GC	CG>GC	GAAACCCGATAAT	CGATAAT	GGC	CCG	C	C	C>G	C>G_CCG	CG>GC_CGATAAT	4	718	FALSE	TRUE
89_v.txt	32776	32776-SNV-C-G	SNV	1	C	G	11	23985	0.045862	47.6364	RNR1_OE_GAL	TRUE	CAN_GAL	JSY2425	1	RNR1_OE_GAL-Rep1	GCG	C>G	G/C+1	G/C-1	CG>GC	CG>GC	TGGAAGCGACCCA	CGACCCA	CGC	GCG	C	C	C>G	C>G_GCG	CG>GC_CGACCCA	4	691	FALSE	TRUE
89_v.txt	32797	32797-SNV-C-G	SNV	1	C	G	10	23985	0.0416927	55.5	RNR1_OE_GAL	TRUE	CAN_GAL	JSY2425	1	RNR1_OE_GAL-Rep1	CCG	C>G	G/C+1	G/C-1	CG>GC	CG>GC	ATTCACCGTAATA	CGTAATA	GGC	CCG	C	C	C>G	C>G_CCG	CG>GC_CGTAATA	4	670	FALSE	TRUE
89_v.txt	32809	32809-SNV-C-G	SNV	1	C	G	6	23985	0.0250156	40.9985	RNR1_OE_GAL	TRUE	CAN_GAL	JSY2425	1	RNR1_OE_GAL-Rep1	ACA	C>G	G/C+1	G/C-1	CG>GC	CG>GC	ATTTGACAGGGAA	CAGGGAA	TGT	ACA	C	C	C>G	C>G_ACA	CG>GC_CAGGGAA	4	658	FALSE	TRUE
89_v.txt	32876	32876-SNV-G-C	SNV	1	G	C	21	21677	0.0968769	37.7619	RNR1_OE_GAL	TRUE	CAN_GAL	JSY2425	1	RNR1_OE_GAL-Rep1	TGT	G>C	G/C+1	G/C-1	CG>GC	CG>GC	AACTTTGTACGTC	GTACGTC	ACA	ACA	C	G	C>G	C>G_ACA	CG>GC_GTACGTC	4	591	FALSE	TRUE
89_v.txt	32883	32883-SNV-C-G	SNV	1	C	G	4	21679	0.018451	25.25	RNR1_OE_GAL	TRUE	CAN_GAL	JSY2425	1	RNR1_OE_GAL-Rep1	CCA	C>G	G/C+1	G/C-1	CG>GC	CG>GC	TACGTCCAAAATT	CAAAATT	GGT	CCA	C	C	C>G	C>G_CCA	CG>GC_CAAAATT	4	584	FALSE	TRUE
89_v.txt	32917	32917-SNV-C-G	SNV	1	C	G	10	21679	0.0461276	44	RNR1_OE_GAL	TRUE	CAN_GAL	JSY2425	1	RNR1_OE_GAL-Rep1	TCC	C>G	G/C+1	G/C-1	CG>GC	CG>GC	TAAGTTCCAGGGC	CCAGGGC	AGG	TCC	C	C	C>G	C>G_TCC	CG>GC_CCAGGGC	4	550	FALSE	TRUE
89_v.txt	32937	32937-SNV-C-G	SNV	1	C	G	11	21678	0.0507427	55.989	RNR1_OE_GAL	TRUE	CAN_GAL	JSY2425	1	RNR1_OE_GAL-Rep1	CCA	C>G	G/C+1	G/C-1	CG>GC	CG>GC	ATTGCCCAAGAAA	CAAGAAA	GGT	CCA	C	C	C>G	C>G_CCA	CG>GC_CAAGAAA	4	530	FALSE	TRUE
89_v.txt	32965	32965-SNV-C-G	SNV	1	C	G	6	21679	0.0276766	63.3309	RNR1_OE_GAL	TRUE	CAN_GAL	JSY2425	1	RNR1_OE_GAL-Rep1	GCC	C>G	G/C+1	G/C-1	CG>GC	CG>GC	CATTGGCCGCACC	CCGCACC	CGG	GCC	C	C	C>G	C>G_GCC	CG>GC_CCGCACC	4	502	FALSE	TRUE
89_v.txt	32966	32966-SNV-C-G	SNV	1	C	G	4	21679	0.018451	31.7546	RNR1_OE_GAL	TRUE	CAN_GAL	JSY2425	1	RNR1_OE_GAL-Rep1	CCG	C>G	G/C+1	G/C-1	CG>GC	CG>GC	ATTGGCCGCACCA	CGCACCA	GGC	CCG	C	C	C>G	C>G_CCG	CG>GC_CGCACCA	4	501	FALSE	TRUE
89_v.txt	32997	32997-SNV-G-C	SNV	1	G	C	81	21679	0.373633	61.321	RNR1_OE_GAL	TRUE	CAN_GAL	JSY2425	1	RNR1_OE_GAL-Rep1	TGA	G>C	G/C+1	G/C-1	CG>GC	CG>GC	CTTTGTGAGAAAA	GAGAAAA	ACT	ACT	C	G	C>G	C>G_ACT	CG>GC_GAGAAAA	4	470	FALSE	TRUE
89_v.txt	33043	33043-SNV-C-G	SNV	1	C	G	4	21679	0.018451	47.75	RNR1_OE_GAL	TRUE	CAN_GAL	JSY2425	1	RNR1_OE_GAL-Rep1	TCA	C>G	G/C+1	G/C-1	CG>GC	CG>GC	CCATTTCACCCAA	CACCCAA	AGT	TCA	C	C	C>G	C>G_TCA	CG>GC_CACCCAA	4	424	FALSE	TRUE
89_v.txt	33079	33079-SNV-C-G	SNV	1	C	G	88	21679	0.405923	54.6023	RNR1_OE_GAL	TRUE	CAN_GAL	JSY2425	1	RNR1_OE_GAL-Rep1	CCC	C>G	G/C+1	G/C-1	CG>GC	CG>GC	AAGAACCCATAAA	CCATAAA	GGG	CCC	C	C	C>G	C>G_CCC	CG>GC_CCATAAA	4	388	FALSE	TRUE
89_v.txt	33093	33093-SNV-G-C	SNV	1	G	C	138	21679	0.636561	50.4493	RNR1_OE_GAL	TRUE	CAN_GAL	JSY2425	1	RNR1_OE_GAL-Rep1	TGA	G>C	G/C+1	G/C-1	CG>GC	CG>GC	AAATATGATATAA	GATATAA	ACT	ACT	C	G	C>G	C>G_ACT	CG>GC_GATATAA	4	374	FALSE	TRUE
89_v.txt	33103	33103-SNV-C-G	SNV	1	C	G	19	21679	0.0876424	42.1579	RNR1_OE_GAL	TRUE	CAN_GAL	JSY2425	1	RNR1_OE_GAL-Rep1	GCG	C>G	G/C+1	G/C-1	CG>GC	CG>GC	TAAGAGCGCCCAC	CGCCCAC	CGC	GCG	C	C	C>G	C>G_GCG	CG>GC_CGCCCAC	4	364	FALSE	TRUE
89_v.txt	33114	33114-SNV-C-G	SNV	1	C	G	1	21678	0.004613	37.9996	RNR1_OE_GAL	TRUE	CAN_GAL	JSY2425	1	RNR1_OE_GAL-Rep1	GCC	C>G	G/C+1	G/C-1	CG>GC	CG>GC	ACTGGGCCGGCGT	CCGGCGT	CGG	GCC	C	C	C>G	C>G_GCC	CG>GC_CCGGCGT	4	353	FALSE	TRUE
89_v.txt	33156	33156-SNV-G-C	SNV	1	G	C	76	21677	0.350602	37.0789	RNR1_OE_GAL	TRUE	CAN_GAL	JSY2425	1	RNR1_OE_GAL-Rep1	TGT	G>C	G/C+1	G/C-1	CG>GC	CG>GC	AGACCTGTACCAA	GTACCAA	ACA	ACA	C	G	C>G	C>G_ACA	CG>GC_GTACCAA	4	311	FALSE	TRUE
89_v.txt	33159	33159-SNV-C-G	SNV	1	C	G	3	21677	0.0138396	38	RNR1_OE_GAL	TRUE	CAN_GAL	JSY2425	1	RNR1_OE_GAL-Rep1	ACC	C>G	G/C+1	G/C-1	CG>GC	CG>GC	CCTGTACCAATAG	CCAATAG	TGG	ACC	C	C	C>G	C>G_ACC	CG>GC_CCAATAG	4	308	FALSE	TRUE
89_v.txt	33168	33168-SNV-C-G	SNV	1	C	G	9	21656	0.0415589	36.7776	RNR1_OE_GAL	TRUE	CAN_GAL	JSY2425	1	RNR1_OE_GAL-Rep1	ACC	C>G	G/C+1	G/C-1	CG>GC	CG>GC	ATAGTACCACCAA	CCACCAA	TGG	ACC	C	C	C>G	C>G_ACC	CG>GC_CCACCAA	4	299	FALSE	TRUE
89_v.txt	33169	33169-SNV-C-G	SNV	1	C	G	14	21656	0.0646472	37.9286	RNR1_OE_GAL	TRUE	CAN_GAL	JSY2425	1	RNR1_OE_GAL-Rep1	CCA	C>G	G/C+1	G/C-1	CG>GC	CG>GC	TAGTACCACCAAG	CACCAAG	GGT	CCA	C	C	C>G	C>G_CCA	CG>GC_CACCAAG	4	298	FALSE	TRUE
89_v.txt	33378	33378-SNV-G-C	SNV	1	G	C	42	16450	0.255319	54.1429	RNR1_OE_GAL	TRUE	CAN_GAL	JSY2425	1	RNR1_OE_GAL-Rep1	TGA	G>C	G/C+1	G/C-1	CG>GC	CG>GC	GTTTGTGAAGCTT	GAAGCTT	ACT	ACT	C	G	C>G	C>G_ACT	CG>GC_GAAGCTT	4	89	FALSE	TRUE
89_v.txt	31829	31829-SNV-G-T	SNV	1	G	T	37	12356	0.29945	56.1622	RNR1_OE_GAL	TRUE	CAN_GAL	JSY2425	1	RNR1_OE_GAL-Rep1	TGC	G>T	A/T+1	G/C-1	CG>AT	CG>AT	GAATATGCATTGA	GCATTGA	ACG	ACG	C	A	C>A	C>A_ACG	CG>AT_GCATTGA	4	1638	FALSE	TRUE
89_v.txt	31869	31869-SNV-G-T	SNV	1	G	T	42	12356	0.339916	44.8571	RNR1_OE_GAL	TRUE	CAN_GAL	JSY2425	1	RNR1_OE_GAL-Rep1	AGA	G>T	A/T+1	G/C-1	CG>AT	CG>AT	AAAATAGAGATAT	GAGATAT	TCT	TCT	C	A	C>A	C>A_TCT	CG>AT_GAGATAT	4	1598	FALSE	TRUE
89_v.txt	31979	31979-SNV-G-T	SNV	1	G	T	14	21812	0.0641849	18.2146	RNR1_OE_GAL	TRUE	CAN_GAL	JSY2425	1	RNR1_OE_GAL-Rep1	CGG	G>T	A/T+1	G/C-1	CG>AT	CG>AT	CAAGCCGGGCATT	GGGCATT	GCC	GCC	C	A	C>A	C>A_GCC	CG>AT_GGGCATT	4	1488	FALSE	TRUE
89_v.txt	31980	31980-SNV-G-T	SNV	1	G	T	33	21812	0.151293	43.1818	RNR1_OE_GAL	TRUE	CAN_GAL	JSY2425	1	RNR1_OE_GAL-Rep1	GGG	G>T	A/T+1	G/C-1	CG>AT	CG>AT	AAGCCGGGCATTA	GGCATTA	CCC	CCC	C	A	C>A	C>A_CCC	CG>AT_GGCATTA	4	1487	FALSE	TRUE
89_v.txt	31981	31981-SNV-G-T	SNV	1	G	T	24	21812	0.110031	24.4167	RNR1_OE_GAL	TRUE	CAN_GAL	JSY2425	1	RNR1_OE_GAL-Rep1	GGC	G>T	A/T+1	G/C-1	CG>AT	CG>AT	AGCCGGGCATTAA	GCATTAA	CCG	CCG	C	A	C>A	C>A_CCG	CG>AT_GCATTAA	4	1486	FALSE	TRUE
89_v.txt	32008	32008-SNV-C-A	SNV	1	C	A	31	21812	0.142124	35.8387	RNR1_OE_GAL	TRUE	CAN_GAL	JSY2425	1	RNR1_OE_GAL-Rep1	TCG	C>A	A/T+1	G/C-1	CG>AT	CG>AT	GTAACTCGTCACG	CGTCACG	AGC	TCG	C	T	C>A	C>A_TCG	CG>AT_CGTCACG	4	1459	FALSE	TRUE
89_v.txt	32058	32058-SNV-G-T	SNV	1	G	T	38	21829	0.17408	58.7322	RNR1_OE_GAL	TRUE	CAN_GAL	JSY2425	1	RNR1_OE_GAL-Rep1	CGA	G>T	A/T+1	G/C-1	CG>AT	CG>AT	ATGTGCGAGATTG	GAGATTG	GCT	GCT	C	A	C>A	C>A_GCT	CG>AT_GAGATTG	4	1409	FALSE	TRUE
89_v.txt	32089	32089-SNV-C-A	SNV	1	C	A	69	21831	0.316064	60.5797	RNR1_OE_GAL	TRUE	CAN_GAL	JSY2425	1	RNR1_OE_GAL-Rep1	CCT	C>A	A/T+1	G/C-1	CG>AT	CG>AT	AAAAGCCTGCAAC	CTGCAAC	GGA	CCT	C	T	C>A	C>A_CCT	CG>AT_CTGCAAC	4	1378	FALSE	TRUE
89_v.txt	32095	32095-SNV-C-A	SNV	1	C	A	27	21831	0.123677	62.4815	RNR1_OE_GAL	TRUE	CAN_GAL	JSY2425	1	RNR1_OE_GAL-Rep1	ACA	C>A	A/T+1	G/C-1	CG>AT	CG>AT	CTGCAACACCAGT	CACCAGT	TGT	ACA	C	T	C>A	C>A_ACA	CG>AT_CACCAGT	4	1372	FALSE	TRUE
89_v.txt	32149	32149-SNV-C-A	SNV	1	C	A	26	21831	0.119097	50.5769	RNR1_OE_GAL	TRUE	CAN_GAL	JSY2425	1	RNR1_OE_GAL-Rep1	TCC	C>A	A/T+1	G/C-1	CG>AT	CG>AT	ATGTCTCCATGTA	CCATGTA	AGG	TCC	C	T	C>A	C>A_TCC	CG>AT_CCATGTA	4	1318	FALSE	TRUE
89_v.txt	32166	32166-SNV-C-A	SNV	1	C	A	5	21831	0.0229032	32.2	RNR1_OE_GAL	TRUE	CAN_GAL	JSY2425	1	RNR1_OE_GAL-Rep1	GCC	C>A	A/T+1	G/C-1	CG>AT	CG>AT	AAAGCGCCAAATG	CCAAATG	CGG	GCC	C	T	C>A	C>A_GCC	CG>AT_CCAAATG	4	1301	FALSE	TRUE
89_v.txt	32199	32199-SNV-G-T	SNV	1	G	T	19	21831	0.0870322	44.3158	RNR1_OE_GAL	TRUE	CAN_GAL	JSY2425	1	RNR1_OE_GAL-Rep1	TGG	G>T	A/T+1	G/C-1	CG>AT	CG>AT	ATGTATGGAACAC	GGAACAC	ACC	ACC	C	A	C>A	C>A_ACC	CG>AT_GGAACAC	4	1268	FALSE	TRUE
89_v.txt	32223	32223-SNV-G-T	SNV	1	G	T	27	21830	0.123683	44.4074	RNR1_OE_GAL	TRUE	CAN_GAL	JSY2425	1	RNR1_OE_GAL-Rep1	TGA	G>T	A/T+1	G/C-1	CG>AT	CG>AT	GTCCTTGACAGGA	GACAGGA	ACT	ACT	C	A	C>A	C>A_ACT	CG>AT_GACAGGA	4	1244	FALSE	TRUE
89_v.txt	32238	32238-SNV-G-T	SNV	1	G	T	13	21827	0.0595593	35.4615	RNR1_OE_GAL	TRUE	CAN_GAL	JSY2425	1	RNR1_OE_GAL-Rep1	AGC	G>T	A/T+1	G/C-1	CG>AT	CG>AT	TTAGGAGCCAACT	GCCAACT	TCG	TCG	C	A	C>A	C>A_TCG	CG>AT_GCCAACT	4	1229	FALSE	TRUE
89_v.txt	32271	32271-SNV-C-A	SNV	1	C	A	40	24601	0.162595	36.025	RNR1_OE_GAL	TRUE	CAN_GAL	JSY2425	1	RNR1_OE_GAL-Rep1	ACG	C>A	A/T+1	G/C-1	CG>AT	CG>AT	AAAATACGGGAAC	CGGGAAC	TGC	ACG	C	T	C>A	C>A_ACG	CG>AT_CGGGAAC	4	1196	FALSE	TRUE
89_v.txt	32272	32272-SNV-G-T	SNV	1	G	T	15	24601	0.0609731	17.2669	RNR1_OE_GAL	TRUE	CAN_GAL	JSY2425	1	RNR1_OE_GAL-Rep1	CGG	G>T	A/T+1	G/C-1	CG>AT	CG>AT	AAATACGGGAACC	GGGAACC	GCC	GCC	C	A	C>A	C>A_GCC	CG>AT_GGGAACC	4	1195	FALSE	TRUE
89_v.txt	32277	32277-SNV-C-A	SNV	1	C	A	35	24601	0.142271	35.7943	RNR1_OE_GAL	TRUE	CAN_GAL	JSY2425	1	RNR1_OE_GAL-Rep1	ACC	C>A	A/T+1	G/C-1	CG>AT	CG>AT	CGGGAACCAACGT	CCAACGT	TGG	ACC	C	T	C>A	C>A_ACC	CG>AT_CCAACGT	4	1190	FALSE	TRUE
89_v.txt	32282	32282-SNV-G-T	SNV	1	G	T	22	24601	0.0894273	35.2727	RNR1_OE_GAL	TRUE	CAN_GAL	JSY2425	1	RNR1_OE_GAL-Rep1	CGT	G>T	A/T+1	G/C-1	CG>AT	CG>AT	ACCAACGTAAATA	GTAAATA	GCA	GCA	C	A	C>A	C>A_GCA	CG>AT_GTAAATA	4	1185	FALSE	TRUE
89_v.txt	32292	32292-SNV-G-T	SNV	1	G	T	11	24601	0.0447136	41.8182	RNR1_OE_GAL	TRUE	CAN_GAL	JSY2425	1	RNR1_OE_GAL-Rep1	TGA	G>T	A/T+1	G/C-1	CG>AT	CG>AT	ATATTTGAATTTG	GAATTTG	ACT	ACT	C	A	C>A	C>A_ACT	CG>AT_GAATTTG	4	1175	FALSE	TRUE
89_v.txt	32304	32304-SNV-G-T	SNV	1	G	T	51	24601	0.207309	54.4119	RNR1_OE_GAL	TRUE	CAN_GAL	JSY2425	1	RNR1_OE_GAL-Rep1	AGA	G>T	A/T+1	G/C-1	CG>AT	CG>AT	GCGGCAGAAATAA	GAAATAA	TCT	TCT	C	A	C>A	C>A_TCT	CG>AT_GAAATAA	4	1163	FALSE	TRUE
89_v.txt	32368	32368-SNV-C-A	SNV	1	C	A	60	24601	0.243893	55.5833	RNR1_OE_GAL	TRUE	CAN_GAL	JSY2425	1	RNR1_OE_GAL-Rep1	TCA	C>A	A/T+1	G/C-1	CG>AT	CG>AT	AGTTCTCAATAGC	CAATAGC	AGT	TCA	C	T	C>A	C>A_TCA	CG>AT_CAATAGC	4	1099	FALSE	TRUE
89_v.txt	32373	32373-SNV-G-T	SNV	1	G	T	30	24601	0.121946	58.0667	RNR1_OE_GAL	TRUE	CAN_GAL	JSY2425	1	RNR1_OE_GAL-Rep1	AGC	G>T	A/T+1	G/C-1	CG>AT	CG>AT	TCAATAGCAATAA	GCAATAA	TCG	TCG	C	A	C>A	C>A_TCG	CG>AT_GCAATAA	4	1094	FALSE	TRUE
89_v.txt	32399	32399-SNV-G-T	SNV	1	G	T	33	24601	0.134141	59.7576	RNR1_OE_GAL	TRUE	CAN_GAL	JSY2425	1	RNR1_OE_GAL-Rep1	CGT	G>T	A/T+1	G/C-1	CG>AT	CG>AT	AGAAACGTAGGAA	GTAGGAA	GCA	GCA	C	A	C>A	C>A_GCA	CG>AT_GTAGGAA	4	1068	FALSE	TRUE
89_v.txt	32424	32424-SNV-G-T	SNV	1	G	T	3	24600	0.0121951	56.9923	RNR1_OE_GAL	TRUE	CAN_GAL	JSY2425	1	RNR1_OE_GAL-Rep1	AGG	G>T	A/T+1	G/C-1	CG>AT	CG>AT	AGTTTAGGGTCAT	GGGTCAT	TCC	TCC	C	A	C>A	C>A_TCC	CG>AT_GGGTCAT	4	1043	FALSE	TRUE
89_v.txt	32449	32449-SNV-C-A	SNV	1	C	A	12	24601	0.0487785	50.6667	RNR1_OE_GAL	TRUE	CAN_GAL	JSY2425	1	RNR1_OE_GAL-Rep1	CCA	C>A	A/T+1	G/C-1	CG>AT	CG>AT	AAAGTCCAATGAA	CAATGAA	GGT	CCA	C	T	C>A	C>A_CCA	CG>AT_CAATGAA	4	1018	FALSE	TRUE
89_v.txt	32471	32471-SNV-G-T	SNV	1	G	T	29	24601	0.117881	51.0635	RNR1_OE_GAL	TRUE	CAN_GAL	JSY2425	1	RNR1_OE_GAL-Rep1	TGT	G>T	A/T+1	G/C-1	CG>AT	CG>AT	GCCAATGTAGAAG	GTAGAAG	ACA	ACA	C	A	C>A	C>A_ACA	CG>AT_GTAGAAG	4	996	FALSE	TRUE
89_v.txt	32474	32474-SNV-G-T	SNV	1	G	T	55	24601	0.223568	50.5818	RNR1_OE_GAL	TRUE	CAN_GAL	JSY2425	1	RNR1_OE_GAL-Rep1	AGA	G>T	A/T+1	G/C-1	CG>AT	CG>AT	AATGTAGAAGGTT	GAAGGTT	TCT	TCT	C	A	C>A	C>A_TCT	CG>AT_GAAGGTT	4	993	FALSE	TRUE
89_v.txt	32487	32487-SNV-C-A	SNV	1	C	A	50	24601	0.203244	48.1757	RNR1_OE_GAL	TRUE	CAN_GAL	JSY2425	1	RNR1_OE_GAL-Rep1	ACG	C>A	A/T+1	G/C-1	CG>AT	CG>AT	AAGATACGGAAAA	CGGAAAA	TGC	ACG	C	T	C>A	C>A_ACG	CG>AT_CGGAAAA	4	980	FALSE	TRUE
89_v.txt	32494	32494-SNV-C-A	SNV	1	C	A	206	24601	0.837364	47.1698	RNR1_OE_GAL	TRUE	CAN_GAL	JSY2425	1	RNR1_OE_GAL-Rep1	ACA	C>A	A/T+1	G/C-1	CG>AT	CG>AT	GGAAAACAACTTT	CAACTTT	TGT	ACA	C	T	C>A	C>A_ACA	CG>AT_CAACTTT	4	973	FALSE	TRUE
89_v.txt	32508	32508-SNV-G-T	SNV	1	G	T	35	24601	0.142271	44.9429	RNR1_OE_GAL	TRUE	CAN_GAL	JSY2425	1	RNR1_OE_GAL-Rep1	GGC	G>T	A/T+1	G/C-1	CG>AT	CG>AT	TTGATGGCTCTTG	GCTCTTG	CCG	CCG	C	A	C>A	C>A_CCG	CG>AT_GCTCTTG	4	959	FALSE	TRUE
89_v.txt	32530	32530-SNV-G-T	SNV	1	G	T	48	24601	0.195114	38.375	RNR1_OE_GAL	TRUE	CAN_GAL	JSY2425	1	RNR1_OE_GAL-Rep1	GGG	G>T	A/T+1	G/C-1	CG>AT	CG>AT	TTCTGGGGTTTGC	GGTTTGC	CCC	CCC	C	A	C>A	C>A_CCC	CG>AT_GGTTTGC	4	937	FALSE	TRUE
89_v.txt	32547	32547-SNV-G-T	SNV	1	G	T	19	24600	0.0772358	35.1053	RNR1_OE_GAL	TRUE	CAN_GAL	JSY2425	1	RNR1_OE_GAL-Rep1	AGC	G>T	A/T+1	G/C-1	CG>AT	CG>AT	TCACCAGCAGTGA	GCAGTGA	TCG	TCG	C	A	C>A	C>A_TCG	CG>AT_GCAGTGA	4	920	FALSE	TRUE
89_v.txt	32556	32556-SNV-C-A	SNV	1	C	A	31	24594	0.126047	34.9356	RNR1_OE_GAL	TRUE	CAN_GAL	JSY2425	1	RNR1_OE_GAL-Rep1	ACC	C>A	A/T+1	G/C-1	CG>AT	CG>AT	GTGATACCAACTA	CCAACTA	TGG	ACC	C	T	C>A	C>A_ACC	CG>AT_CCAACTA	4	911	FALSE	TRUE
89_v.txt	32566	32566-SNV-C-A	SNV	1	C	A	32	23977	0.133461	37.6875	RNR1_OE_GAL	TRUE	CAN_GAL	JSY2425	1	RNR1_OE_GAL-Rep1	TCA	C>A	A/T+1	G/C-1	CG>AT	CG>AT	CTAGTTCAGTACC	CAGTACC	AGT	TCA	C	T	C>A	C>A_TCA	CG>AT_CAGTACC	4	901	FALSE	TRUE
89_v.txt	32572	32572-SNV-C-A	SNV	1	C	A	39	23985	0.162602	36.7142	RNR1_OE_GAL	TRUE	CAN_GAL	JSY2425	1	RNR1_OE_GAL-Rep1	CCT	C>A	A/T+1	G/C-1	CG>AT	CG>AT	CAGTACCTTGAAA	CTTGAAA	GGA	CCT	C	T	C>A	C>A_CCT	CG>AT_CTTGAAA	4	895	FALSE	TRUE
89_v.txt	32575	32575-SNV-G-T	SNV	1	G	T	37	23985	0.154263	37.0541	RNR1_OE_GAL	TRUE	CAN_GAL	JSY2425	1	RNR1_OE_GAL-Rep1	TGA	G>T	A/T+1	G/C-1	CG>AT	CG>AT	TACCTTGAAATGT	GAAATGT	ACT	ACT	C	A	C>A	C>A_ACT	CG>AT_GAAATGT	4	892	FALSE	TRUE
89_v.txt	32580	32580-SNV-G-T	SNV	1	G	T	9	23985	0.0375235	33.4444	RNR1_OE_GAL	TRUE	CAN_GAL	JSY2425	1	RNR1_OE_GAL-Rep1	TGT	G>T	A/T+1	G/C-1	CG>AT	CG>AT	TGAAATGTGAAGG	GTGAAGG	ACA	ACA	C	A	C>A	C>A_ACA	CG>AT_GTGAAGG	4	887	FALSE	TRUE
89_v.txt	32629	32629-SNV-C-A	SNV	1	C	A	50	23985	0.208464	54.74	RNR1_OE_GAL	TRUE	CAN_GAL	JSY2425	1	RNR1_OE_GAL-Rep1	TCG	C>A	A/T+1	G/C-1	CG>AT	CG>AT	TCCCTTCGTTTTT	CGTTTTT	AGC	TCG	C	T	C>A	C>A_TCG	CG>AT_CGTTTTT	4	838	FALSE	TRUE
89_v.txt	32692	32692-SNV-C-A	SNV	1	C	A	278	23985	1.15906	60.6835	RNR1_OE_GAL	TRUE	CAN_GAL	JSY2425	1	RNR1_OE_GAL-Rep1	CCA	C>A	A/T+1	G/C-1	CG>AT	CG>AT	GGAATCCAACTGG	CAACTGG	GGT	CCA	C	T	C>A	C>A_CCA	CG>AT_CAACTGG	4	775	FALSE	TRUE
89_v.txt	32733	32733-SNV-C-A	SNV	1	C	A	15	23985	0.0625391	56.331	RNR1_OE_GAL	TRUE	CAN_GAL	JSY2425	1	RNR1_OE_GAL-Rep1	ACA	C>A	A/T+1	G/C-1	CG>AT	CG>AT	CAAAAACAGTATA	CAGTATA	TGT	ACA	C	T	C>A	C>A_ACA	CG>AT_CAGTATA	4	734	FALSE	TRUE
89_v.txt	32780	32780-SNV-C-A	SNV	1	C	A	8	23985	0.0333542	31.9928	RNR1_OE_GAL	TRUE	CAN_GAL	JSY2425	1	RNR1_OE_GAL-Rep1	CCC	C>A	A/T+1	G/C-1	CG>AT	CG>AT	AGCGACCCAGAAC	CCAGAAC	GGG	CCC	C	T	C>A	C>A_CCC	CG>AT_CCAGAAC	4	687	FALSE	TRUE
89_v.txt	32796	32796-SNV-C-A	SNV	1	C	A	6	23985	0.0250156	29.8312	RNR1_OE_GAL	TRUE	CAN_GAL	JSY2425	1	RNR1_OE_GAL-Rep1	ACC	C>A	A/T+1	G/C-1	CG>AT	CG>AT	AATTCACCGTAAT	CCGTAAT	TGG	ACC	C	T	C>A	C>A_ACC	CG>AT_CCGTAAT	4	671	FALSE	TRUE
89_v.txt	32797	32797-SNV-C-A	SNV	1	C	A	20	23985	0.0833854	42.3	RNR1_OE_GAL	TRUE	CAN_GAL	JSY2425	1	RNR1_OE_GAL-Rep1	CCG	C>A	A/T+1	G/C-1	CG>AT	CG>AT	ATTCACCGTAATA	CGTAATA	GGC	CCG	C	T	C>A	C>A_CCG	CG>AT_CGTAATA	4	670	FALSE	TRUE
89_v.txt	32809	32809-SNV-C-A	SNV	1	C	A	9	23985	0.0375235	27.7778	RNR1_OE_GAL	TRUE	CAN_GAL	JSY2425	1	RNR1_OE_GAL-Rep1	ACA	C>A	A/T+1	G/C-1	CG>AT	CG>AT	ATTTGACAGGGAA	CAGGGAA	TGT	ACA	C	T	C>A	C>A_ACA	CG>AT_CAGGGAA	4	658	FALSE	TRUE
89_v.txt	32811	32811-SNV-G-T	SNV	1	G	T	8	23985	0.0333542	39.375	RNR1_OE_GAL	TRUE	CAN_GAL	JSY2425	1	RNR1_OE_GAL-Rep1	AGG	G>T	A/T+1	G/C-1	CG>AT	CG>AT	TTGACAGGGAACA	GGGAACA	TCC	TCC	C	A	C>A	C>A_TCC	CG>AT_GGGAACA	4	656	FALSE	TRUE
89_v.txt	32840	32840-SNV-C-A	SNV	1	C	A	8	23985	0.0333542	41.625	RNR1_OE_GAL	TRUE	CAN_GAL	JSY2425	1	RNR1_OE_GAL-Rep1	CCC	C>A	A/T+1	G/C-1	CG>AT	CG>AT	AATTACCCAAAAA	CCAAAAA	GGG	CCC	C	T	C>A	C>A_CCC	CG>AT_CCAAAAA	4	627	FALSE	TRUE
89_v.txt	32841	32841-SNV-C-A	SNV	1	C	A	4	23985	0.0166771	44.4977	RNR1_OE_GAL	TRUE	CAN_GAL	JSY2425	1	RNR1_OE_GAL-Rep1	CCA	C>A	A/T+1	G/C-1	CG>AT	CG>AT	ATTACCCAAAAAA	CAAAAAA	GGT	CCA	C	T	C>A	C>A_CCA	CG>AT_CAAAAAA	4	626	FALSE	TRUE
89_v.txt	32855	32855-SNV-C-A	SNV	1	C	A	4	23984	0.0166778	37.75	RNR1_OE_GAL	TRUE	CAN_GAL	JSY2425	1	RNR1_OE_GAL-Rep1	TCC	C>A	A/T+1	G/C-1	CG>AT	CG>AT	ACTAATCCATGCC	CCATGCC	AGG	TCC	C	T	C>A	C>A_TCC	CG>AT_CCATGCC	4	612	FALSE	TRUE
89_v.txt	32876	32876-SNV-G-T	SNV	1	G	T	220	21677	1.0149	36.3955	RNR1_OE_GAL	TRUE	CAN_GAL	JSY2425	1	RNR1_OE_GAL-Rep1	TGT	G>T	A/T+1	G/C-1	CG>AT	CG>AT	AACTTTGTACGTC	GTACGTC	ACA	ACA	C	A	C>A	C>A_ACA	CG>AT_GTACGTC	4	591	FALSE	TRUE
89_v.txt	32883	32883-SNV-C-A	SNV	1	C	A	8	21679	0.0369021	30.875	RNR1_OE_GAL	TRUE	CAN_GAL	JSY2425	1	RNR1_OE_GAL-Rep1	CCA	C>A	A/T+1	G/C-1	CG>AT	CG>AT	TACGTCCAAAATT	CAAAATT	GGT	CCA	C	T	C>A	C>A_CCA	CG>AT_CAAAATT	4	584	FALSE	TRUE
89_v.txt	32917	32917-SNV-C-A	SNV	1	C	A	62	21679	0.285991	52.1129	RNR1_OE_GAL	TRUE	CAN_GAL	JSY2425	1	RNR1_OE_GAL-Rep1	TCC	C>A	A/T+1	G/C-1	CG>AT	CG>AT	TAAGTTCCAGGGC	CCAGGGC	AGG	TCC	C	T	C>A	C>A_TCC	CG>AT_CCAGGGC	4	550	FALSE	TRUE
89_v.txt	32936	32936-SNV-C-A	SNV	1	C	A	33	21679	0.152221	39.1169	RNR1_OE_GAL	TRUE	CAN_GAL	JSY2425	1	RNR1_OE_GAL-Rep1	CCC	C>A	A/T+1	G/C-1	CG>AT	CG>AT	GATTGCCCAAGAA	CCAAGAA	GGG	CCC	C	T	C>A	C>A_CCC	CG>AT_CCAAGAA	4	531	FALSE	TRUE
89_v.txt	32937	32937-SNV-C-A	SNV	1	C	A	7	21678	0.0322908	30.4153	RNR1_OE_GAL	TRUE	CAN_GAL	JSY2425	1	RNR1_OE_GAL-Rep1	CCA	C>A	A/T+1	G/C-1	CG>AT	CG>AT	ATTGCCCAAGAAA	CAAGAAA	GGT	CCA	C	T	C>A	C>A_CCA	CG>AT_CAAGAAA	4	530	FALSE	TRUE
89_v.txt	32940	32940-SNV-G-T	SNV	1	G	T	39	21679	0.179898	51.0513	RNR1_OE_GAL	TRUE	CAN_GAL	JSY2425	1	RNR1_OE_GAL-Rep1	AGA	G>T	A/T+1	G/C-1	CG>AT	CG>AT	GCCCAAGAAAACC	GAAAACC	TCT	TCT	C	A	C>A	C>A_TCT	CG>AT_GAAAACC	4	527	FALSE	TRUE
89_v.txt	32968	32968-SNV-C-A	SNV	1	C	A	47	21678	0.21681	46.2873	RNR1_OE_GAL	TRUE	CAN_GAL	JSY2425	1	RNR1_OE_GAL-Rep1	GCA	C>A	A/T+1	G/C-1	CG>AT	CG>AT	TGGCCGCACCAAA	CACCAAA	CGT	GCA	C	T	C>A	C>A_GCA	CG>AT_CACCAAA	4	499	FALSE	TRUE
89_v.txt	32997	32997-SNV-G-T	SNV	1	G	T	11	21679	0.0507403	42.8182	RNR1_OE_GAL	TRUE	CAN_GAL	JSY2425	1	RNR1_OE_GAL-Rep1	TGA	G>T	A/T+1	G/C-1	CG>AT	CG>AT	CTTTGTGAGAAAA	GAGAAAA	ACT	ACT	C	A	C>A	C>A_ACT	CG>AT_GAGAAAA	4	470	FALSE	TRUE
89_v.txt	33012	33012-SNV-G-T	SNV	1	G	T	60	21679	0.276766	59.5667	RNR1_OE_GAL	TRUE	CAN_GAL	JSY2425	1	RNR1_OE_GAL-Rep1	AGA	G>T	A/T+1	G/C-1	CG>AT	CG>AT	GTGAAAGAGGATG	GAGGATG	TCT	TCT	C	A	C>A	C>A_TCT	CG>AT_GAGGATG	4	455	FALSE	TRUE
89_v.txt	33015	33015-SNV-G-T	SNV	1	G	T	26	21679	0.119932	56.7308	RNR1_OE_GAL	TRUE	CAN_GAL	JSY2425	1	RNR1_OE_GAL-Rep1	GGA	G>T	A/T+1	G/C-1	CG>AT	CG>AT	AAAGAGGATGTAA	GATGTAA	CCT	CCT	C	A	C>A	C>A_CCT	CG>AT_GATGTAA	4	452	FALSE	TRUE
89_v.txt	33018	33018-SNV-G-T	SNV	1	G	T	31	21679	0.142996	58.9355	RNR1_OE_GAL	TRUE	CAN_GAL	JSY2425	1	RNR1_OE_GAL-Rep1	TGT	G>T	A/T+1	G/C-1	CG>AT	CG>AT	GAGGATGTAACAG	GTAACAG	ACA	ACA	C	A	C>A	C>A_ACA	CG>AT_GTAACAG	4	449	FALSE	TRUE
89_v.txt	33024	33024-SNV-G-T	SNV	1	G	T	15	21679	0.0691914	61.0667	RNR1_OE_GAL	TRUE	CAN_GAL	JSY2425	1	RNR1_OE_GAL-Rep1	AGG	G>T	A/T+1	G/C-1	CG>AT	CG>AT	GTAACAGGGATGA	GGGATGA	TCC	TCC	C	A	C>A	C>A_TCC	CG>AT_GGGATGA	4	443	FALSE	TRUE
89_v.txt	33033	33033-SNV-G-T	SNV	1	G	T	38	21679	0.175285	60.8947	RNR1_OE_GAL	TRUE	CAN_GAL	JSY2425	1	RNR1_OE_GAL-Rep1	TGT	G>T	A/T+1	G/C-1	CG>AT	CG>AT	ATGAATGTAGCCA	GTAGCCA	ACA	ACA	C	A	C>A	C>A_ACA	CG>AT_GTAGCCA	4	434	FALSE	TRUE
89_v.txt	33043	33043-SNV-C-A	SNV	1	C	A	76	21679	0.35057	60.3947	RNR1_OE_GAL	TRUE	CAN_GAL	JSY2425	1	RNR1_OE_GAL-Rep1	TCA	C>A	A/T+1	G/C-1	CG>AT	CG>AT	CCATTTCACCCAA	CACCCAA	AGT	TCA	C	T	C>A	C>A_TCA	CG>AT_CACCCAA	4	424	FALSE	TRUE
89_v.txt	33051	33051-SNV-G-T	SNV	1	G	T	34	21679	0.156834	53.7353	RNR1_OE_GAL	TRUE	CAN_GAL	JSY2425	1	RNR1_OE_GAL-Rep1	GGA	G>T	A/T+1	G/C-1	CG>AT	CG>AT	CCCAAGGACTGCG	GACTGCG	CCT	CCT	C	A	C>A	C>A_CCT	CG>AT_GACTGCG	4	416	FALSE	TRUE
89_v.txt	33093	33093-SNV-G-T	SNV	1	G	T	47	21679	0.2168	46.0426	RNR1_OE_GAL	TRUE	CAN_GAL	JSY2425	1	RNR1_OE_GAL-Rep1	TGA	G>T	A/T+1	G/C-1	CG>AT	CG>AT	AAATATGATATAA	GATATAA	ACT	ACT	C	A	C>A	C>A_ACT	CG>AT_GATATAA	4	374	FALSE	TRUE
89_v.txt	33112	33112-SNV-G-T	SNV	1	G	T	24	21679	0.110706	40.2917	RNR1_OE_GAL	TRUE	CAN_GAL	JSY2425	1	RNR1_OE_GAL-Rep1	GGG	G>T	A/T+1	G/C-1	CG>AT	CG>AT	CCACTGGGCCGGC	GGCCGGC	CCC	CCC	C	A	C>A	C>A_CCC	CG>AT_GGCCGGC	4	355	FALSE	TRUE
89_v.txt	33151	33151-SNV-G-T	SNV	1	G	T	48	21677	0.221433	42.2292	RNR1_OE_GAL	TRUE	CAN_GAL	JSY2425	1	RNR1_OE_GAL-Rep1	AGA	G>T	A/T+1	G/C-1	CG>AT	CG>AT	TGAAAAGACCTGT	GACCTGT	TCT	TCT	C	A	C>A	C>A_TCT	CG>AT_GACCTGT	4	316	FALSE	TRUE
89_v.txt	33154	33154-SNV-C-A	SNV	1	C	A	123	21677	0.567422	37.1707	RNR1_OE_GAL	TRUE	CAN_GAL	JSY2425	1	RNR1_OE_GAL-Rep1	CCT	C>A	A/T+1	G/C-1	CG>AT	CG>AT	AAAGACCTGTACC	CTGTACC	GGA	CCT	C	T	C>A	C>A_CCT	CG>AT_CTGTACC	4	313	FALSE	TRUE
89_v.txt	33186	33186-SNV-C-A	SNV	1	C	A	72	16443	0.437876	37.2639	RNR1_OE_GAL	TRUE	CAN_GAL	JSY2425	1	RNR1_OE_GAL-Rep1	ACC	C>A	A/T+1	G/C-1	CG>AT	CG>AT	ATCATACCAATAT	CCAATAT	TGG	ACC	C	T	C>A	C>A_ACC	CG>AT_CCAATAT	4	281	FALSE	TRUE
89_v.txt	33193	33193-SNV-G-T	SNV	1	G	T	21	16451	0.127652	33.6191	RNR1_OE_GAL	TRUE	CAN_GAL	JSY2425	1	RNR1_OE_GAL-Rep1	TGT	G>T	A/T+1	G/C-1	CG>AT	CG>AT	CAATATGTCTTTG	GTCTTTG	ACA	ACA	C	A	C>A	C>A_ACA	CG>AT_GTCTTTG	4	274	FALSE	TRUE
89_v.txt	33195	33195-SNV-C-A	SNV	1	C	A	32	16451	0.194517	37.3437	RNR1_OE_GAL	TRUE	CAN_GAL	JSY2425	1	RNR1_OE_GAL-Rep1	TCT	C>A	A/T+1	G/C-1	CG>AT	CG>AT	ATATGTCTTTGCT	CTTTGCT	AGA	TCT	C	T	C>A	C>A_TCT	CG>AT_CTTTGCT	4	272	FALSE	TRUE
89_v.txt	33208	33208-SNV-C-A	SNV	1	C	A	18	16450	0.109422	36.5	RNR1_OE_GAL	TRUE	CAN_GAL	JSY2425	1	RNR1_OE_GAL-Rep1	TCT	C>A	A/T+1	G/C-1	CG>AT	CG>AT	TAAGCTCTCTCTT	CTCTCTT	AGA	TCT	C	T	C>A	C>A_TCT	CG>AT_CTCTCTT	4	259	FALSE	TRUE
89_v.txt	33235	33235-SNV-C-A	SNV	1	C	A	41	16450	0.24924	36.2195	RNR1_OE_GAL	TRUE	CAN_GAL	JSY2425	1	RNR1_OE_GAL-Rep1	TCT	C>A	A/T+1	G/C-1	CG>AT	CG>AT	GTACTTCTCCTTC	CTCCTTC	AGA	TCT	C	T	C>A	C>A_TCT	CG>AT_CTCCTTC	4	232	FALSE	TRUE
89_v.txt	33238	33238-SNV-C-A	SNV	1	C	A	33	16450	0.200608	37.9697	RNR1_OE_GAL	TRUE	CAN_GAL	JSY2425	1	RNR1_OE_GAL-Rep1	CCT	C>A	A/T+1	G/C-1	CG>AT	CG>AT	CTTCTCCTTCATC	CTTCATC	GGA	CCT	C	T	C>A	C>A_CCT	CG>AT_CTTCATC	4	229	FALSE	TRUE
89_v.txt	33241	33241-SNV-C-A	SNV	1	C	A	25	16450	0.151976	39.12	RNR1_OE_GAL	TRUE	CAN_GAL	JSY2425	1	RNR1_OE_GAL-Rep1	TCA	C>A	A/T+1	G/C-1	CG>AT	CG>AT	CTCCTTCATCTTC	CATCTTC	AGT	TCA	C	T	C>A	C>A_TCA	CG>AT_CATCTTC	4	226	FALSE	TRUE
89_v.txt	33265	33265-SNV-C-A	SNV	1	C	A	18	16450	0.109422	49.6111	RNR1_OE_GAL	TRUE	CAN_GAL	JSY2425	1	RNR1_OE_GAL-Rep1	TCC	C>A	A/T+1	G/C-1	CG>AT	CG>AT	CATCCTCCATAGA	CCATAGA	AGG	TCC	C	T	C>A	C>A_TCC	CG>AT_CCATAGA	4	202	FALSE	TRUE
89_v.txt	33283	33283-SNV-C-A	SNV	1	C	A	14	16450	0.0851064	42.6429	RNR1_OE_GAL	TRUE	CAN_GAL	JSY2425	1	RNR1_OE_GAL-Rep1	TCG	C>A	A/T+1	G/C-1	CG>AT	CG>AT	TATCCTCGCCATT	CGCCATT	AGC	TCG	C	T	C>A	C>A_TCG	CG>AT_CGCCATT	4	184	FALSE	TRUE
89_v.txt	33325	33325-SNV-C-A	SNV	1	C	A	142	16450	0.863222	58.0352	RNR1_OE_GAL	TRUE	CAN_GAL	JSY2425	1	RNR1_OE_GAL-Rep1	TCT	C>A	A/T+1	G/C-1	CG>AT	CG>AT	ACAATTCTTTACT	CTTTACT	AGA	TCT	C	T	C>A	C>A_TCT	CG>AT_CTTTACT	4	142	FALSE	TRUE
89_v.txt	33378	33378-SNV-G-T	SNV	1	G	T	26	16450	0.158055	47.3462	RNR1_OE_GAL	TRUE	CAN_GAL	JSY2425	1	RNR1_OE_GAL-Rep1	TGA	G>T	A/T+1	G/C-1	CG>AT	CG>AT	GTTTGTGAAGCTT	GAAGCTT	ACT	ACT	C	A	C>A	C>A_ACT	CG>AT_GAAGCTT	4	89	FALSE	TRUE
89_v.txt	33385	33385-SNV-C-A	SNV	1	C	A	24	16450	0.145897	45.0417	RNR1_OE_GAL	TRUE	CAN_GAL	JSY2425	1	RNR1_OE_GAL-Rep1	TCA	C>A	A/T+1	G/C-1	CG>AT	CG>AT	AAGCTTCAACGTC	CAACGTC	AGT	TCA	C	T	C>A	C>A_TCA	CG>AT_CAACGTC	4	82	FALSE	TRUE
89_v.txt	33415	33415-SNV-C-A	SNV	1	C	A	29	16450	0.176292	38.1034	RNR1_OE_GAL	TRUE	CAN_GAL	JSY2425	1	RNR1_OE_GAL-Rep1	TCA	C>A	A/T+1	G/C-1	CG>AT	CG>AT	CCGGCTCATTGTA	CATTGTA	AGT	TCA	C	T	C>A	C>A_TCA	CG>AT_CATTGTA	4	52	FALSE	TRUE
89_v.txt	33456	33456-SNV-G-T	SNV	1	G	T	31	16450	0.18845	20.5806	RNR1_OE_GAL	TRUE	CAN_GAL	JSY2425	1	RNR1_OE_GAL-Rep1	TGA	G>T	A/T+1	G/C-1	CG>AT	CG>AT	TCTTTTGAATTTG	GAATTTG	ACT	ACT	C	A	C>A	C>A_ACT	CG>AT_GAATTTG	4	11	FALSE	TRUE
89_v.txt	33474	33474-SNV-C-A	SNV	1	C	A	32	16448	0.194553	31.8125	RNR1_OE_GAL	TRUE	CAN_GAL	JSY2425	1	RNR1_OE_GAL-Rep1	GCC	C>A	A/T+1	G/C-1	CG>AT	CG>AT	GCTATGCCTTTTT	CCTTTTT	CGG	GCC	C	T	C>A	C>A_GCC	CG>AT_CCTTTTT	4	N_A	FALSE	TRUE
89_v.txt	32958	32958-Replacement-CCAT-TGC	Replacement	4	CCAT	TGC	30	21679	0.138383	59.9833	RNR1_OE_GAL	TRUE	CAN_GAL	JSY2425	1	RNR1_OE_GAL-Rep1	ACC	nope	>1bp-ins	>1bpdel	none	Replac.	ATGTAACCATTGG	CCATTGG	TGG	ACC	CCAT	none	NA	NA_ACC	Replac._CCATTGG	4	509	FALSE	TRUE
89_v.txt	32965	32965-Replacement-CC-A	Replacement	2	CC	A	30	21679	0.138383	61.5166	RNR1_OE_GAL	TRUE	CAN_GAL	JSY2425	1	RNR1_OE_GAL-Rep1	GCC	nope	A/T+1	>1bpdel	none	Replac.	CATTGGCCGCACC	CCGCACC	CGG	GCC	CC	T	NA	NA_GCC	Replac._CCGCACC	4	502	FALSE	TRUE
89_v.txt	31829	31829-MNV-GC-TT	MNV	2	GC	TT	3	12356	0.0242797	43.6667	RNR1_OE_GAL	TRUE	CAN_GAL	JSY2425	1	RNR1_OE_GAL-Rep1	TGC	nope	>1bp-ins	>1bpdel	none	MNV	GAATATGCATTGA	GCATTGA	ACG	TGC	GC	none	NA	NA_TGC	MNV_GCATTGA	4	1638	FALSE	TRUE
89_v.txt	32057	32057-MNV-CG-AC	MNV	2	CG	AC	2	21831	0.009161	50.751	RNR1_OE_GAL	TRUE	CAN_GAL	JSY2425	1	RNR1_OE_GAL-Rep1	GCG	nope	>1bp-ins	>1bpdel	none	MNV	GATGTGCGAGATT	CGAGATT	CGC	GCG	CG	none	NA	NA_GCG	MNV_CGAGATT	4	1410	FALSE	TRUE
89_v.txt	32057	32057-MNV-CG-GC	MNV	2	CG	GC	2	21831	0.009161	62	RNR1_OE_GAL	TRUE	CAN_GAL	JSY2425	1	RNR1_OE_GAL-Rep1	GCG	nope	>1bp-ins	>1bpdel	none	MNV	GATGTGCGAGATT	CGAGATT	CGC	GCG	CG	none	NA	NA_GCG	MNV_CGAGATT	4	1410	FALSE	TRUE
89_v.txt	32057	32057-MNV-CG-TC	MNV	2	CG	TC	4	21831	0.0183226	63.9997	RNR1_OE_GAL	TRUE	CAN_GAL	JSY2425	1	RNR1_OE_GAL-Rep1	GCG	nope	>1bp-ins	>1bpdel	none	MNV	GATGTGCGAGATT	CGAGATT	CGC	GCG	CG	none	NA	NA_GCG	MNV_CGAGATT	4	1410	FALSE	TRUE
89_v.txt	32165	32165-MNV-GC-AT	MNV	2	GC	AT	1	21831	0.004581	38	RNR1_OE_GAL	TRUE	CAN_GAL	JSY2425	1	RNR1_OE_GAL-Rep1	CGC	nope	>1bp-ins	>1bpdel	none	MNV	CAAAGCGCCAAAT	GCCAAAT	GCG	CGC	GC	none	NA	NA_CGC	MNV_GCCAAAT	4	1302	FALSE	TRUE
89_v.txt	32472	32472-MNV-TA-AT	MNV	2	TA	AT	22	24601	0.0894273	50.271	RNR1_OE_GAL	TRUE	CAN_GAL	JSY2425	1	RNR1_OE_GAL-Rep1	GTA	nope	>1bp-ins	>1bpdel	none	MNV	CCAATGTAGAAGG	TAGAAGG	CAT	GTA	TA	none	NA	NA_GTA	MNV_TAGAAGG	4	995	FALSE	TRUE
89_v.txt	32580	32580-MNV-GT-AC	MNV	2	GT	AC	1	23985	0.004169	38	RNR1_OE_GAL	TRUE	CAN_GAL	JSY2425	1	RNR1_OE_GAL-Rep1	TGT	nope	>1bp-ins	>1bpdel	none	MNV	TGAAATGTGAAGG	GTGAAGG	ACA	TGT	GT	none	NA	NA_TGT	MNV_GTGAAGG	4	887	FALSE	TRUE
89_v.txt	32796	32796-MNV-CC-AA	MNV	2	CC	AA	1	23985	0.004169	62	RNR1_OE_GAL	TRUE	CAN_GAL	JSY2425	1	RNR1_OE_GAL-Rep1	ACC	nope	>1bp-ins	>1bpdel	none	MNV	AATTCACCGTAAT	CCGTAAT	TGG	ACC	CC	none	NA	NA_ACC	MNV_CCGTAAT	4	671	FALSE	TRUE
89_v.txt	33168	33168-MNV-CC-AA	MNV	2	CC	AA	1	21656	0.004618	36.5	RNR1_OE_GAL	TRUE	CAN_GAL	JSY2425	1	RNR1_OE_GAL-Rep1	ACC	nope	>1bp-ins	>1bpdel	none	MNV	ATAGTACCACCAA	CCACCAA	TGG	ACC	CC	none	NA	NA_ACC	MNV_CCACCAA	4	299	FALSE	TRUE
89_v.txt	31723	31723-Insertion---A	Insertion	1	-	A	2	12356	0.0161865	64	RNR1_OE_GAL	TRUE	CAN_GAL	JSY2425	1	RNR1_OE_GAL-Rep1	CAA	nope	A/T+1	>1bpdel	none	A/T+1	TGTCCCAAAAAGT	AAAAAGT	GTT	CAA	-	T	NA	NA_CAA	A/T+1_AAAAAGT	4	1744	FALSE	TRUE
89_v.txt	31863	31863-Insertion---A	Insertion	1	-	A	15	12356	0.121399	47.4667	RNR1_OE_GAL	TRUE	CAN_GAL	JSY2425	1	RNR1_OE_GAL-Rep1	GAA	nope	A/T+1	>1bpdel	none	A/T+1	AACAGGAAAATAG	AAAATAG	CTT	GAA	-	T	NA	NA_GAA	A/T+1_AAAATAG	4	1604	FALSE	TRUE
89_v.txt	32069	32069-Insertion---A	Insertion	1	-	A	8	21831	0.0366451	64	RNR1_OE_GAL	TRUE	CAN_GAL	JSY2425	1	RNR1_OE_GAL-Rep1	TAA	nope	A/T+1	>1bpdel	none	A/T+1	TGAGATAAATAAC	AAATAAC	ATT	TAA	-	T	NA	NA_TAA	A/T+1_AAATAAC	4	1398	FALSE	TRUE
89_v.txt	32081	32081-Insertion---A	Insertion	1	-	A	400	21831	1.83226	63.525	RNR1_OE_GAL	TRUE	CAN_GAL	JSY2425	1	RNR1_OE_GAL-Rep1	CAA	nope	A/T+1	>1bpdel	none	A/T+1	CCATGCAAAAAAG	AAAAAAG	GTT	CAA	-	T	NA	NA_CAA	A/T+1_AAAAAAG	4	1386	FALSE	TRUE
89_v.txt	32402	32402-Insertion---GGAAGTAGATTGTGTTAGTTTAGGGTCATTGTAT	Insertion	34	-	GGAAGTAGATTGTGTTAGTTTAGGGTCATTGTAT	18	24601	0.0731678	61.7059	RNR1_OE_GAL	TRUE	CAN_GAL	JSY2425	1	RNR1_OE_GAL-Rep1	AGG	nope	>1bp-ins	>1bpdel	none	>1bp-ins	AACGTAGGAAGTA	GGAAGTA	TCC	AGG	-	none	NA	NA_AGG	>1bp-ins_GGAAGTA	4	1065	FALSE	TRUE
89_v.txt	32402	32402-Insertion---T	Insertion	1	-	T	1	24601	0.004065	37	RNR1_OE_GAL	TRUE	CAN_GAL	JSY2425	1	RNR1_OE_GAL-Rep1	AGG	nope	A/T+1	>1bpdel	none	A/T+1	AACGTAGGAAGTA	GGAAGTA	TCC	AGG	-	A	NA	NA_AGG	A/T+1_GGAAGTA	4	1065	FALSE	TRUE
89_v.txt	32424	32424-Insertion---G	Insertion	1	-	G	1	24601	0.004065	64	RNR1_OE_GAL	TRUE	CAN_GAL	JSY2425	1	RNR1_OE_GAL-Rep1	AGG	nope	G/C+1	>1bpdel	none	G/C+1	AGTTTAGGGTCAT	GGGTCAT	TCC	AGG	-	C	NA	NA_AGG	G/C+1_GGGTCAT	4	1043	FALSE	TRUE
89_v.txt	32424	32424-Insertion---T	Insertion	1	-	T	7	24601	0.0284541	62.7143	RNR1_OE_GAL	TRUE	CAN_GAL	JSY2425	1	RNR1_OE_GAL-Rep1	AGG	nope	A/T+1	>1bpdel	none	A/T+1	AGTTTAGGGTCAT	GGGTCAT	TCC	AGG	-	A	NA	NA_AGG	A/T+1_GGGTCAT	4	1043	FALSE	TRUE
89_v.txt	32460	32460-Insertion---AG	Insertion	2	-	AG	34	24601	0.138206	47.0588	RNR1_OE_GAL	TRUE	CAN_GAL	JSY2425	1	RNR1_OE_GAL-Rep1	TAG	nope	>1bp-ins	>1bpdel	none	>1bp-ins	AATAATAGAGAGC	AGAGAGC	ATC	TAG	-	none	NA	NA_TAG	>1bp-ins_AGAGAGC	4	1007	FALSE	TRUE
89_v.txt	32481	32481-Insertion---AA	Insertion	2	-	AA	6	24601	0.0243893	45.6667	RNR1_OE_GAL	TRUE	CAN_GAL	JSY2425	1	RNR1_OE_GAL-Rep1	TAA	nope	>1bp-ins	>1bpdel	none	>1bp-ins	AAGGTTAAGATAC	AAGATAC	ATT	TAA	-	none	NA	NA_TAA	>1bp-ins_AAGATAC	4	986	FALSE	TRUE
89_v.txt	32495	32495-Insertion---A	Insertion	1	-	A	1	24601	0.004065	34	RNR1_OE_GAL	TRUE	CAN_GAL	JSY2425	1	RNR1_OE_GAL-Rep1	CAA	nope	A/T+1	>1bpdel	none	A/T+1	GAAAACAACTTTT	AACTTTT	GTT	CAA	-	T	NA	NA_CAA	A/T+1_AACTTTT	4	972	FALSE	TRUE
89_v.txt	32498	32498-Insertion---T	Insertion	1	-	T	174	24601	0.707288	47.0862	RNR1_OE_GAL	TRUE	CAN_GAL	JSY2425	1	RNR1_OE_GAL-Rep1	CTT	nope	A/T+1	>1bpdel	none	A/T+1	AACAACTTTTTTG	TTTTTTG	GAA	CTT	-	A	NA	NA_CTT	A/T+1_TTTTTTG	4	969	FALSE	TRUE
89_v.txt	32522	32522-Insertion---T	Insertion	1	-	T	36	24601	0.146336	42.1111	RNR1_OE_GAL	TRUE	CAN_GAL	JSY2425	1	RNR1_OE_GAL-Rep1	ATT	nope	A/T+1	>1bpdel	none	A/T+1	AACGGATTTTCTG	TTTTCTG	TAA	ATT	-	A	NA	NA_ATT	A/T+1_TTTTCTG	4	945	FALSE	TRUE
89_v.txt	32611	32611-Insertion---A	Insertion	1	-	A	28	23985	0.11674	45.1429	RNR1_OE_GAL	TRUE	CAN_GAL	JSY2425	1	RNR1_OE_GAL-Rep1	CAA	nope	A/T+1	>1bpdel	none	A/T+1	AAACCCAACCTAA	AACCTAA	GTT	CAA	-	T	NA	NA_CAA	A/T+1_AACCTAA	4	856	FALSE	TRUE
89_v.txt	32631	32631-Insertion---T	Insertion	1	-	T	9	23985	0.0375235	55	RNR1_OE_GAL	TRUE	CAN_GAL	JSY2425	1	RNR1_OE_GAL-Rep1	GTT	nope	A/T+1	>1bpdel	none	A/T+1	CCTTCGTTTTTAT	TTTTTAT	CAA	GTT	-	A	NA	NA_GTT	A/T+1_TTTTTAT	4	836	FALSE	TRUE
89_v.txt	32728	32728-Insertion---A	Insertion	1	-	A	79	23985	0.329373	62.3418	RNR1_OE_GAL	TRUE	CAN_GAL	JSY2425	1	RNR1_OE_GAL-Rep1	CAA	nope	A/T+1	>1bpdel	none	A/T+1	CCATACAAAAACA	AAAAACA	GTT	CAA	-	T	NA	NA_CAA	A/T+1_AAAAACA	4	739	FALSE	TRUE
89_v.txt	32729	32729-Insertion---T	Insertion	1	-	T	1	23985	0.004169	64	RNR1_OE_GAL	TRUE	CAN_GAL	JSY2425	1	RNR1_OE_GAL-Rep1	AAA	nope	A/T+1	>1bpdel	none	A/T+1	CATACAAAAACAG	AAAACAG	TTT	AAA	-	A	NA	NA_AAA	A/T+1_AAAACAG	4	738	FALSE	TRUE
89_v.txt	32825	32825-Insertion---TA	Insertion	2	-	TA	4	23985	0.0166771	37.875	RNR1_OE_GAL	TRUE	CAN_GAL	JSY2425	1	RNR1_OE_GAL-Rep1	TTA	nope	>1bp-ins	>1bpdel	none	>1bp-ins	GTTCATTATTGTG	TATTGTG	AAT	TTA	-	none	NA	NA_TTA	>1bp-ins_TATTGTG	4	642	FALSE	TRUE
89_v.txt	32842	32842-Insertion---A	Insertion	1	-	A	1026	23985	4.27767	44.4474	RNR1_OE_GAL	TRUE	CAN_GAL	JSY2425	1	RNR1_OE_GAL-Rep1	CAA	nope	A/T+1	>1bpdel	none	A/T+1	TTACCCAAAAAAT	AAAAAAT	GTT	CAA	-	T	NA	NA_CAA	A/T+1_AAAAAAT	4	625	FALSE	TRUE
89_v.txt	32842	32842-Insertion---AA	Insertion	2	-	AA	1	23985	0.004169	64	RNR1_OE_GAL	TRUE	CAN_GAL	JSY2425	1	RNR1_OE_GAL-Rep1	CAA	nope	>1bp-ins	>1bpdel	none	>1bp-ins	TTACCCAAAAAAT	AAAAAAT	GTT	CAA	-	none	NA	NA_CAA	>1bp-ins_AAAAAAT	4	625	FALSE	TRUE
89_v.txt	32884	32884-Insertion---A	Insertion	1	-	A	40	21679	0.18451	37.1	RNR1_OE_GAL	TRUE	CAN_GAL	JSY2425	1	RNR1_OE_GAL-Rep1	CAA	nope	A/T+1	>1bpdel	none	A/T+1	ACGTCCAAAATTG	AAAATTG	GTT	CAA	-	T	NA	NA_CAA	A/T+1_AAAATTG	4	583	FALSE	TRUE
89_v.txt	32972	32972-Insertion---A	Insertion	1	-	A	13	21679	0.0599659	63.6923	RNR1_OE_GAL	TRUE	CAN_GAL	JSY2425	1	RNR1_OE_GAL-Rep1	CAA	nope	A/T+1	>1bpdel	none	A/T+1	CGCACCAAATGCT	AAATGCT	GTT	CAA	-	T	NA	NA_CAA	A/T+1_AAATGCT	4	495	FALSE	TRUE
89_v.txt	33136	33136-Insertion---ATA	Insertion	3	-	ATA	11	21679	0.0507403	43.303	RNR1_OE_GAL	TRUE	CAN_GAL	JSY2425	1	RNR1_OE_GAL-Rep1	GAT	nope	>1bp-ins	>1bpdel	none	>1bp-ins	GTGTGGATAAACC	ATAAACC	CTA	GAT	-	none	NA	NA_GAT	>1bp-ins_ATAAACC	4	331	FALSE	TRUE
89_v.txt	33147	33147-Insertion---A	Insertion	1	-	A	21	21679	0.0968679	43.3333	RNR1_OE_GAL	TRUE	CAN_GAL	JSY2425	1	RNR1_OE_GAL-Rep1	GAA	nope	A/T+1	>1bpdel	none	A/T+1	CCAATGAAAAGAC	AAAAGAC	CTT	GAA	-	T	NA	NA_GAA	A/T+1_AAAAGAC	4	320	FALSE	TRUE
89_v.txt	33331	33331-Insertion---T	Insertion	1	-	T	20	16450	0.121581	60.1	RNR1_OE_GAL	TRUE	CAN_GAL	JSY2425	1	RNR1_OE_GAL-Rep1	CTT	nope	A/T+1	>1bpdel	none	A/T+1	CTTTACTTTTCTC	TTTTCTC	GAA	CTT	-	A	NA	NA_CTT	A/T+1_TTTTCTC	4	136	FALSE	TRUE
89_v.txt	33452	33452-Insertion---T	Insertion	1	-	T	10	16450	0.0607903	44.5	RNR1_OE_GAL	TRUE	CAN_GAL	JSY2425	1	RNR1_OE_GAL-Rep1	CTT	nope	A/T+1	>1bpdel	none	A/T+1	GTCTTCTTTTGAA	TTTTGAA	GAA	CTT	-	A	NA	NA_CTT	A/T+1_TTTTGAA	4	15	FALSE	TRUE
89_v.txt	32313	32313-Deletion-GTT--	Deletion	3	GTT	-	20	24601	0.0812975	56.25	RNR1_OE_GAL	TRUE	CAN_GAL	JSY2425	1	RNR1_OE_GAL-Rep1	GGT	nope	>1bp-ins	>1bpdel	none	>1bpdel	ATAATGGTTGTTA	GTTGTTA	CCA	GGT	GTT	none	NA	NA_GGT	>1bpdel_GTTGTTA	4	1154	FALSE	TRUE
89_v.txt	32337	32337-Deletion-AT--	Deletion	2	AT	-	83	24601	0.337385	61.4337	RNR1_OE_GAL	TRUE	CAN_GAL	JSY2425	1	RNR1_OE_GAL-Rep1	GAT	nope	>1bp-ins	>1bpdel	none	>1bpdel	TTGAAGATATGTG	ATATGTG	CTA	GAT	AT	none	NA	NA_GAT	>1bpdel_ATATGTG	4	1130	FALSE	TRUE
89_v.txt	32492	32492-Deletion-AAC--	Deletion	3	AAC	-	46	24601	0.186984	45.5652	RNR1_OE_GAL	TRUE	CAN_GAL	JSY2425	1	RNR1_OE_GAL-Rep1	AAA	nope	>1bp-ins	>1bpdel	none	>1bpdel	ACGGAAAACAACT	AACAACT	TTT	AAA	AAC	none	NA	NA_AAA	>1bpdel_AACAACT	4	975	FALSE	TRUE
89_v.txt	32716	32716-Deletion-CA--	Deletion	2	CA	-	16	23985	0.0667084	63.8125	RNR1_OE_GAL	TRUE	CAN_GAL	JSY2425	1	RNR1_OE_GAL-Rep1	CCA	nope	>1bp-ins	>1bpdel	none	>1bpdel	CAGCACCACAAAC	CACAAAC	GGT	CCA	CA	none	NA	NA_CCA	>1bpdel_CACAAAC	4	751	FALSE	TRUE
89_v.txt	32736	32736-Deletion-TA--	Deletion	2	TA	-	17	23985	0.0708776	57.8235	RNR1_OE_GAL	TRUE	CAN_GAL	JSY2425	1	RNR1_OE_GAL-Rep1	GTA	nope	>1bp-ins	>1bpdel	none	>1bpdel	AAACAGTATATTA	TATATTA	CAT	GTA	TA	none	NA	NA_GTA	>1bpdel_TATATTA	4	731	FALSE	TRUE
89_v.txt	33065	33065-Deletion-AT--	Deletion	2	AT	-	19	21679	0.0876424	57.7368	RNR1_OE_GAL	TRUE	CAN_GAL	JSY2425	1	RNR1_OE_GAL-Rep1	AAT	nope	>1bp-ins	>1bpdel	none	>1bpdel	GACAGAATATGCC	ATATGCC	TTA	AAT	AT	none	NA	NA_AAT	>1bpdel_ATATGCC	4	402	FALSE	TRUE
89_v.txt	33189	33189-Deletion-AT--	Deletion	2	AT	-	9	16451	0.0547079	36.3333	RNR1_OE_GAL	TRUE	CAN_GAL	JSY2425	1	RNR1_OE_GAL-Rep1	AAT	nope	>1bp-ins	>1bpdel	none	>1bpdel	ATACCAATATGTC	ATATGTC	TTA	AAT	AT	none	NA	NA_AAT	>1bpdel_ATATGTC	4	278	FALSE	TRUE
89_v.txt	31723	31723-Deletion-A--	Deletion	1	A	-	13	12356	0.105212	57.2308	RNR1_OE_GAL	TRUE	CAN_GAL	JSY2425	1	RNR1_OE_GAL-Rep1	CAA	nope	>1bp-ins	A/T-1	none	A/T-1	TGTCCCAAAAAGT	AAAAAGT	GTT	GTT	T	none	T>none	T>none_GTT	A/T-1_AAAAAGT	4	1744	FALSE	TRUE
89_v.txt	31863	31863-Deletion-A--	Deletion	1	A	-	7	12356	0.0566526	50	RNR1_OE_GAL	TRUE	CAN_GAL	JSY2425	1	RNR1_OE_GAL-Rep1	GAA	nope	>1bp-ins	A/T-1	none	A/T-1	AACAGGAAAATAG	AAAATAG	CTT	CTT	T	none	T>none	T>none_CTT	A/T-1_AAAATAG	4	1604	FALSE	TRUE
89_v.txt	31904	31904-Deletion-T--	Deletion	1	T	-	5	12321	0.0405811	47.8	RNR1_OE_GAL	TRUE	CAN_GAL	JSY2425	1	RNR1_OE_GAL-Rep1	ATT	nope	>1bp-ins	A/T-1	none	A/T-1	ATTGAATTTTGGT	TTTTGGT	TAA	ATT	T	none	nope	nope_ATT	A/T-1_TTTTGGT	4	1563	FALSE	TRUE
89_v.txt	31913	31913-Deletion-A--	Deletion	1	A	-	6	12321	0.0486973	46.6667	RNR1_OE_GAL	TRUE	CAN_GAL	JSY2425	1	RNR1_OE_GAL-Rep1	CAA	nope	>1bp-ins	A/T-1	none	A/T-1	TGGTGCAAAAGCC	AAAAGCC	GTT	GTT	T	none	T>none	T>none_GTT	A/T-1_AAAAGCC	4	1554	FALSE	TRUE
89_v.txt	31923	31923-Deletion-A--	Deletion	1	A	-	7	12321	0.0568136	37.5714	RNR1_OE_GAL	TRUE	CAN_GAL	JSY2425	1	RNR1_OE_GAL-Rep1	GAA	nope	>1bp-ins	A/T-1	none	A/T-1	GCCGTGAAACCTT	AAACCTT	CTT	CTT	T	none	T>none	T>none_CTT	A/T-1_AAACCTT	4	1544	FALSE	TRUE
89_v.txt	31971	31971-Deletion-G--	Deletion	1	G	-	24	21812	0.110031	36.5417	RNR1_OE_GAL	TRUE	CAN_GAL	JSY2425	1	RNR1_OE_GAL-Rep1	AGC	nope	>1bp-ins	G/C-1	none	G/C-1	TAATAAGCCAAGC	GCCAAGC	TCG	TCG	C	none	C>none	C>none_TCG	G/C-1_GCCAAGC	4	1496	FALSE	TRUE
89_v.txt	31972	31972-Deletion-C--	Deletion	1	C	-	6	21812	0.0275078	33	RNR1_OE_GAL	TRUE	CAN_GAL	JSY2425	1	RNR1_OE_GAL-Rep1	GCC	nope	>1bp-ins	G/C-1	none	G/C-1	AATAAGCCAAGCC	CCAAGCC	CGG	GCC	C	none	nope	nope_GCC	G/C-1_CCAAGCC	4	1495	FALSE	TRUE
89_v.txt	31979	31979-Deletion-G--	Deletion	1	G	-	64	21812	0.293416	41.8437	RNR1_OE_GAL	TRUE	CAN_GAL	JSY2425	1	RNR1_OE_GAL-Rep1	CGG	nope	>1bp-ins	G/C-1	none	G/C-1	CAAGCCGGGCATT	GGGCATT	GCC	GCC	C	none	C>none	C>none_GCC	G/C-1_GGGCATT	4	1488	FALSE	TRUE
89_v.txt	32081	32081-Deletion-A--	Deletion	1	A	-	20	21829	0.0916212	63.85	RNR1_OE_GAL	TRUE	CAN_GAL	JSY2425	1	RNR1_OE_GAL-Rep1	CAA	nope	>1bp-ins	A/T-1	none	A/T-1	CCATGCAAAAAAG	AAAAAAG	GTT	GTT	T	none	T>none	T>none_GTT	A/T-1_AAAAAAG	4	1386	FALSE	TRUE
