## Supplementary material for "Complex Mutation Profiles in Mismatch Repair and Ribonucleotide Reductase Mutants Reveal Novel Repair Substrate Specificity of MutS Homolog (MSH) Complexes": Table S22 _ all variants (part 2 of 3)

### Sheet: Sheet1 (continued)
Source	Reference.Position	SNP.ID	Type	Length	Reference	Allele	Count	Coverage	Frequency	Average.quality	Group	pGAL	Growth.Condition	Parent.Strain	Bio.Rep	GrpRep	CONTEXT	SNV.Split	Ins.Split	Del.Split	SNV.Split	Clust.I.D.	Context_long	Context_left	Comp_context	triContext	compofref	compofvariant	SNVtrichange	SNV_TriContext	Extended_context	Genotype_reps	Position1_annotation	Tech_rep	GAL_status
89_v.txt	32113	32113-Deletion-G--	Deletion	1	G	-	32	21829	0.146594	60.9062	RNR1_OE_GAL	TRUE	CAN_GAL	JSY2425	1	RNR1_OE_GAL-Rep1	AGC	nope	>1bp-ins	G/C-1	none	G/C-1	TTAATAGCCATTC	GCCATTC	TCG	TCG	C	none	C>none	C>none_TCG	G/C-1_GCCATTC	4	1354	FALSE	TRUE
89_v.txt	32114	32114-Deletion-C--	Deletion	1	C	-	1	21829	0.004581	64	RNR1_OE_GAL	TRUE	CAN_GAL	JSY2425	1	RNR1_OE_GAL-Rep1	GCC	nope	>1bp-ins	G/C-1	none	G/C-1	TAATAGCCATTCG	CCATTCG	CGG	GCC	C	none	nope	nope_GCC	G/C-1_CCATTCG	4	1353	FALSE	TRUE
89_v.txt	32166	32166-Deletion-C--	Deletion	1	C	-	2	21831	0.009161	64	RNR1_OE_GAL	TRUE	CAN_GAL	JSY2425	1	RNR1_OE_GAL-Rep1	GCC	nope	>1bp-ins	G/C-1	none	G/C-1	AAAGCGCCAAATG	CCAAATG	CGG	GCC	C	none	nope	nope_GCC	G/C-1_CCAAATG	4	1301	FALSE	TRUE
89_v.txt	32168	32168-Deletion-A--	Deletion	1	A	-	116	21831	0.531354	51.2241	RNR1_OE_GAL	TRUE	CAN_GAL	JSY2425	1	RNR1_OE_GAL-Rep1	CAA	nope	>1bp-ins	A/T-1	none	A/T-1	AGCGCCAAATGCA	AAATGCA	GTT	GTT	T	none	T>none	T>none_GTT	A/T-1_AAATGCA	4	1299	FALSE	TRUE
89_v.txt	32184	32184-Deletion-A--	Deletion	1	A	-	15	21831	0.0687096	49.7333	RNR1_OE_GAL	TRUE	CAN_GAL	JSY2425	1	RNR1_OE_GAL-Rep1	GAA	nope	>1bp-ins	A/T-1	none	A/T-1	GTAACGAAAACTG	AAAACTG	CTT	CTT	T	none	T>none	T>none_CTT	A/T-1_AAAACTG	4	1283	FALSE	TRUE
89_v.txt	32219	32219-Deletion-C--	Deletion	1	C	-	39	21830	0.178653	41.9744	RNR1_OE_GAL	TRUE	CAN_GAL	JSY2425	1	RNR1_OE_GAL-Rep1	TCC	nope	>1bp-ins	G/C-1	none	G/C-1	GGTGGTCCTTGAC	CCTTGAC	AGG	TCC	C	none	nope	nope_TCC	G/C-1_CCTTGAC	4	1248	FALSE	TRUE
89_v.txt	32304	32304-Deletion-G--	Deletion	1	G	-	12	24601	0.0487785	53.8333	RNR1_OE_GAL	TRUE	CAN_GAL	JSY2425	1	RNR1_OE_GAL-Rep1	AGA	nope	>1bp-ins	G/C-1	none	G/C-1	GCGGCAGAAATAA	GAAATAA	TCT	TCT	C	none	C>none	C>none_TCT	G/C-1_GAAATAA	4	1163	FALSE	TRUE
89_v.txt	32305	32305-Deletion-A--	Deletion	1	A	-	3	24601	0.0121946	38.6667	RNR1_OE_GAL	TRUE	CAN_GAL	JSY2425	1	RNR1_OE_GAL-Rep1	GAA	nope	>1bp-ins	A/T-1	none	A/T-1	CGGCAGAAATAAT	AAATAAT	CTT	CTT	T	none	T>none	T>none_CTT	A/T-1_AAATAAT	4	1162	FALSE	TRUE
89_v.txt	32424	32424-Deletion-G--	Deletion	1	G	-	6	24600	0.0243902	55.3333	RNR1_OE_GAL	TRUE	CAN_GAL	JSY2425	1	RNR1_OE_GAL-Rep1	AGG	nope	>1bp-ins	G/C-1	none	G/C-1	AGTTTAGGGTCAT	GGGTCAT	TCC	TCC	C	none	C>none	C>none_TCC	G/C-1_GGGTCAT	4	1043	FALSE	TRUE
89_v.txt	32427	32427-Deletion-T--	Deletion	1	T	-	8	24601	0.032519	59.5	RNR1_OE_GAL	TRUE	CAN_GAL	JSY2425	1	RNR1_OE_GAL-Rep1	GTC	nope	>1bp-ins	A/T-1	none	A/T-1	TTAGGGTCATTGT	TCATTGT	CAG	GTC	T	none	nope	nope_GTC	A/T-1_TCATTGT	4	1040	FALSE	TRUE
89_v.txt	32442	32442-Deletion-A--	Deletion	1	A	-	5	24601	0.0203244	57.4	RNR1_OE_GAL	TRUE	CAN_GAL	JSY2425	1	RNR1_OE_GAL-Rep1	TAA	nope	>1bp-ins	A/T-1	none	A/T-1	GGAACTAAAAGTC	AAAAGTC	ATT	ATT	T	none	T>none	T>none_ATT	A/T-1_AAAAGTC	4	1025	FALSE	TRUE
89_v.txt	32483	32483-Deletion-G--	Deletion	1	G	-	19	24601	0.0772326	53.6316	RNR1_OE_GAL	TRUE	CAN_GAL	JSY2425	1	RNR1_OE_GAL-Rep1	AGA	nope	>1bp-ins	G/C-1	none	G/C-1	GGTTAAGATACGG	GATACGG	TCT	TCT	C	none	C>none	C>none_TCT	G/C-1_GATACGG	4	984	FALSE	TRUE
89_v.txt	32490	32490-Deletion-A--	Deletion	1	A	-	19	24601	0.0772326	45.7368	RNR1_OE_GAL	TRUE	CAN_GAL	JSY2425	1	RNR1_OE_GAL-Rep1	GAA	nope	>1bp-ins	A/T-1	none	A/T-1	ATACGGAAAACAA	AAAACAA	CTT	CTT	T	none	T>none	T>none_CTT	A/T-1_AAAACAA	4	977	FALSE	TRUE
89_v.txt	32498	32498-Deletion-T--	Deletion	1	T	-	117	24601	0.47559	45.0598	RNR1_OE_GAL	TRUE	CAN_GAL	JSY2425	1	RNR1_OE_GAL-Rep1	CTT	nope	>1bp-ins	A/T-1	none	A/T-1	AACAACTTTTTTG	TTTTTTG	GAA	CTT	T	none	nope	nope_CTT	A/T-1_TTTTTTG	4	969	FALSE	TRUE
89_v.txt	32522	32522-Deletion-T--	Deletion	1	T	-	158	24601	0.64225	40.7342	RNR1_OE_GAL	TRUE	CAN_GAL	JSY2425	1	RNR1_OE_GAL-Rep1	ATT	nope	>1bp-ins	A/T-1	none	A/T-1	AACGGATTTTCTG	TTTTCTG	TAA	ATT	T	none	nope	nope_ATT	A/T-1_TTTTCTG	4	945	FALSE	TRUE
89_v.txt	32528	32528-Deletion-G--	Deletion	1	G	-	5	24601	0.0203244	42.8	RNR1_OE_GAL	TRUE	CAN_GAL	JSY2425	1	RNR1_OE_GAL-Rep1	TGG	nope	>1bp-ins	G/C-1	none	G/C-1	TTTTCTGGGGTTT	GGGGTTT	ACC	ACC	C	none	C>none	C>none_ACC	G/C-1_GGGGTTT	4	939	FALSE	TRUE
89_v.txt	32556	32556-Deletion-C--	Deletion	1	C	-	4	24594	0.0162641	38	RNR1_OE_GAL	TRUE	CAN_GAL	JSY2425	1	RNR1_OE_GAL-Rep1	ACC	nope	>1bp-ins	G/C-1	none	G/C-1	GTGATACCAACTA	CCAACTA	TGG	ACC	C	none	nope	nope_ACC	G/C-1_CCAACTA	4	911	FALSE	TRUE
89_v.txt	32631	32631-Deletion-T--	Deletion	1	T	-	9	23985	0.0375235	59.4444	RNR1_OE_GAL	TRUE	CAN_GAL	JSY2425	1	RNR1_OE_GAL-Rep1	GTT	nope	>1bp-ins	A/T-1	none	A/T-1	CCTTCGTTTTTAT	TTTTTAT	CAA	GTT	T	none	nope	nope_GTT	A/T-1_TTTTTAT	4	836	FALSE	TRUE
89_v.txt	32637	32637-Deletion-T--	Deletion	1	T	-	10	23985	0.0416927	47	RNR1_OE_GAL	TRUE	CAN_GAL	JSY2425	1	RNR1_OE_GAL-Rep1	ATC	nope	>1bp-ins	A/T-1	none	A/T-1	TTTTTATCCTTAG	TCCTTAG	TAG	ATC	T	none	nope	nope_ATC	A/T-1_TCCTTAG	4	830	FALSE	TRUE
89_v.txt	32658	32658-Deletion-C--	Deletion	1	C	-	27	23985	0.11257	59.7407	RNR1_OE_GAL	TRUE	CAN_GAL	JSY2425	1	RNR1_OE_GAL-Rep1	ACC	nope	>1bp-ins	G/C-1	none	G/C-1	CCTGGACCCCAGG	CCCCAGG	TGG	ACC	C	none	nope	nope_ACC	G/C-1_CCCCAGG	4	809	FALSE	TRUE
89_v.txt	32670	32670-Deletion-G--	Deletion	1	G	-	17	23985	0.0708776	55.5294	RNR1_OE_GAL	TRUE	CAN_GAL	JSY2425	1	RNR1_OE_GAL-Rep1	TGG	nope	>1bp-ins	G/C-1	none	G/C-1	GCACCTGGGTTTC	GGGTTTC	ACC	ACC	C	none	C>none	C>none_ACC	G/C-1_GGGTTTC	4	797	FALSE	TRUE
89_v.txt	32673	32673-Deletion-T--	Deletion	1	T	-	14	23985	0.0583698	62.3571	RNR1_OE_GAL	TRUE	CAN_GAL	JSY2425	1	RNR1_OE_GAL-Rep1	GTT	nope	>1bp-ins	A/T-1	none	A/T-1	CCTGGGTTTCTCC	TTTCTCC	CAA	GTT	T	none	nope	nope_GTT	A/T-1_TTTCTCC	4	794	FALSE	TRUE
89_v.txt	32697	32697-Deletion-G--	Deletion	1	G	-	4	23985	0.0166771	56.75	RNR1_OE_GAL	TRUE	CAN_GAL	JSY2425	1	RNR1_OE_GAL-Rep1	TGG	nope	>1bp-ins	G/C-1	none	G/C-1	CCAACTGGGCCGG	GGGCCGG	ACC	ACC	C	none	C>none	C>none_ACC	G/C-1_GGGCCGG	4	770	FALSE	TRUE
89_v.txt	32707	32707-Deletion-C--	Deletion	1	C	-	15	23985	0.0625391	63	RNR1_OE_GAL	TRUE	CAN_GAL	JSY2425	1	RNR1_OE_GAL-Rep1	ACC	nope	>1bp-ins	G/C-1	none	G/C-1	CGGTAACCCCAGC	CCCCAGC	TGG	ACC	C	none	nope	nope_ACC	G/C-1_CCCCAGC	4	760	FALSE	TRUE
89_v.txt	32719	32719-Deletion-A--	Deletion	1	A	-	10	23985	0.0416927	61.6	RNR1_OE_GAL	TRUE	CAN_GAL	JSY2425	1	RNR1_OE_GAL-Rep1	CAA	nope	>1bp-ins	A/T-1	none	A/T-1	CACCACAAACCAT	AAACCAT	GTT	GTT	T	none	T>none	T>none_GTT	A/T-1_AAACCAT	4	748	FALSE	TRUE
89_v.txt	32728	32728-Deletion-A--	Deletion	1	A	-	121	23982	0.504545	60.876	RNR1_OE_GAL	TRUE	CAN_GAL	JSY2425	1	RNR1_OE_GAL-Rep1	CAA	nope	>1bp-ins	A/T-1	none	A/T-1	CCATACAAAAACA	AAAAACA	GTT	GTT	T	none	T>none	T>none_GTT	A/T-1_AAAAACA	4	739	FALSE	TRUE
89_v.txt	32760	32760-Deletion-A--	Deletion	1	A	-	13	23985	0.0542005	48.7692	RNR1_OE_GAL	TRUE	CAN_GAL	JSY2425	1	RNR1_OE_GAL-Rep1	TAA	nope	>1bp-ins	A/T-1	none	A/T-1	ATGGCTAAAACTT	AAAACTT	ATT	ATT	T	none	T>none	T>none_ATT	A/T-1_AAAACTT	4	707	FALSE	TRUE
89_v.txt	32779	32779-Deletion-C--	Deletion	1	C	-	5	23984	0.0208472	62.4	RNR1_OE_GAL	TRUE	CAN_GAL	JSY2425	1	RNR1_OE_GAL-Rep1	ACC	nope	>1bp-ins	G/C-1	none	G/C-1	AAGCGACCCAGAA	CCCAGAA	TGG	ACC	C	none	nope	nope_ACC	G/C-1_CCCAGAA	4	688	FALSE	TRUE
89_v.txt	32804	32804-Deletion-T--	Deletion	1	T	-	33	23985	0.137586	46.4848	RNR1_OE_GAL	TRUE	CAN_GAL	JSY2425	1	RNR1_OE_GAL-Rep1	ATT	nope	>1bp-ins	A/T-1	none	A/T-1	GTAATATTTGACA	TTTGACA	TAA	ATT	T	none	nope	nope_ATT	A/T-1_TTTGACA	4	663	FALSE	TRUE
89_v.txt	32811	32811-Deletion-G--	Deletion	1	G	-	21	23985	0.0875547	47.0476	RNR1_OE_GAL	TRUE	CAN_GAL	JSY2425	1	RNR1_OE_GAL-Rep1	AGG	nope	>1bp-ins	G/C-1	none	G/C-1	TTGACAGGGAACA	GGGAACA	TCC	TCC	C	none	C>none	C>none_TCC	G/C-1_GGGAACA	4	656	FALSE	TRUE
89_v.txt	32842	32842-Deletion-A--	Deletion	1	A	-	204	23985	0.850532	44.2304	RNR1_OE_GAL	TRUE	CAN_GAL	JSY2425	1	RNR1_OE_GAL-Rep1	CAA	nope	>1bp-ins	A/T-1	none	A/T-1	TTACCCAAAAAAT	AAAAAAT	GTT	GTT	T	none	T>none	T>none_GTT	A/T-1_AAAAAAT	4	625	FALSE	TRUE
89_v.txt	32855	32855-Deletion-C--	Deletion	1	C	-	1	23984	0.004169	37	RNR1_OE_GAL	TRUE	CAN_GAL	JSY2425	1	RNR1_OE_GAL-Rep1	TCC	nope	>1bp-ins	G/C-1	none	G/C-1	ACTAATCCATGCC	CCATGCC	AGG	TCC	C	none	nope	nope_TCC	G/C-1_CCATGCC	4	612	FALSE	TRUE
89_v.txt	32884	32884-Deletion-A--	Deletion	1	A	-	4	21679	0.018451	38	RNR1_OE_GAL	TRUE	CAN_GAL	JSY2425	1	RNR1_OE_GAL-Rep1	CAA	nope	>1bp-ins	A/T-1	none	A/T-1	ACGTCCAAAATTG	AAAATTG	GTT	GTT	T	none	T>none	T>none_GTT	A/T-1_AAAATTG	4	583	FALSE	TRUE
89_v.txt	32901	32901-Deletion-C--	Deletion	1	C	-	6	21679	0.0276766	37	RNR1_OE_GAL	TRUE	CAN_GAL	JSY2425	1	RNR1_OE_GAL-Rep1	GCC	nope	>1bp-ins	G/C-1	none	G/C-1	ACTTGGCCAACTA	CCAACTA	CGG	GCC	C	none	nope	nope_GCC	G/C-1_CCAACTA	4	566	FALSE	TRUE
89_v.txt	32907	32907-Deletion-A--	Deletion	1	A	-	27	21679	0.124544	48.5185	RNR1_OE_GAL	TRUE	CAN_GAL	JSY2425	1	RNR1_OE_GAL-Rep1	TAC	nope	>1bp-ins	A/T-1	none	A/T-1	CCAACTACACTAA	ACACTAA	ATG	ATG	T	none	T>none	T>none_ATG	A/T-1_ACACTAA	4	560	FALSE	TRUE
89_v.txt	32924	32924-Deletion-A--	Deletion	1	A	-	18	21679	0.0830297	53.1111	RNR1_OE_GAL	TRUE	CAN_GAL	JSY2425	1	RNR1_OE_GAL-Rep1	CAA	nope	>1bp-ins	A/T-1	none	A/T-1	CAGGGCAAAAGTG	AAAAGTG	GTT	GTT	T	none	T>none	T>none_GTT	A/T-1_AAAAGTG	4	543	FALSE	TRUE
89_v.txt	32956	32956-Deletion-A--	Deletion	1	A	-	9	21679	0.0415148	55.4444	RNR1_OE_GAL	TRUE	CAN_GAL	JSY2425	1	RNR1_OE_GAL-Rep1	TAA	nope	>1bp-ins	A/T-1	none	A/T-1	ACATGTAACCATT	AACCATT	ATT	ATT	T	none	T>none	T>none_ATT	A/T-1_AACCATT	4	511	FALSE	TRUE
89_v.txt	32965	32965-Deletion-C--	Deletion	1	C	-	1	21679	0.004613	64	RNR1_OE_GAL	TRUE	CAN_GAL	JSY2425	1	RNR1_OE_GAL-Rep1	GCC	nope	>1bp-ins	G/C-1	none	G/C-1	CATTGGCCGCACC	CCGCACC	CGG	GCC	C	none	nope	nope_GCC	G/C-1_CCGCACC	4	502	FALSE	TRUE
89_v.txt	33000	33000-Deletion-A--	Deletion	1	A	-	13	21679	0.0599659	61	RNR1_OE_GAL	TRUE	CAN_GAL	JSY2425	1	RNR1_OE_GAL-Rep1	GAA	nope	>1bp-ins	A/T-1	none	A/T-1	TGTGAGAAAACTG	AAAACTG	CTT	CTT	T	none	T>none	T>none_CTT	A/T-1_AAAACTG	4	467	FALSE	TRUE
89_v.txt	33027	33027-Deletion-A--	Deletion	1	A	-	52	21679	0.239863	57.6731	RNR1_OE_GAL	TRUE	CAN_GAL	JSY2425	1	RNR1_OE_GAL-Rep1	GAT	nope	>1bp-ins	A/T-1	none	A/T-1	ACAGGGATGAATG	ATGAATG	CTA	CTA	T	none	T>none	T>none_CTA	A/T-1_ATGAATG	4	440	FALSE	TRUE
89_v.txt	33070	33070-Deletion-C--	Deletion	1	C	-	1	21679	0.004613	64	RNR1_OE_GAL	TRUE	CAN_GAL	JSY2425	1	RNR1_OE_GAL-Rep1	GCC	nope	>1bp-ins	G/C-1	none	G/C-1	AATATGCCAAAGA	CCAAAGA	CGG	GCC	C	none	nope	nope_GCC	G/C-1_CCAAAGA	4	397	FALSE	TRUE
89_v.txt	33138	33138-Deletion-A--	Deletion	1	A	-	9	21679	0.0415148	37.8889	RNR1_OE_GAL	TRUE	CAN_GAL	JSY2425	1	RNR1_OE_GAL-Rep1	TAA	nope	>1bp-ins	A/T-1	none	A/T-1	GTGGATAAACCAA	AAACCAA	ATT	ATT	T	none	T>none	T>none_ATT	A/T-1_AAACCAA	4	329	FALSE	TRUE
89_v.txt	33168	33168-Deletion-C--	Deletion	1	C	-	1	21656	0.004618	38	RNR1_OE_GAL	TRUE	CAN_GAL	JSY2425	1	RNR1_OE_GAL-Rep1	ACC	nope	>1bp-ins	G/C-1	none	G/C-1	ATAGTACCACCAA	CCACCAA	TGG	ACC	C	none	nope	nope_ACC	G/C-1_CCACCAA	4	299	FALSE	TRUE
89_v.txt	33195	33195-Deletion-C--	Deletion	1	C	-	1	16451	0.006079	24	RNR1_OE_GAL	TRUE	CAN_GAL	JSY2425	1	RNR1_OE_GAL-Rep1	TCT	nope	>1bp-ins	G/C-1	none	G/C-1	ATATGTCTTTGCT	CTTTGCT	AGA	TCT	C	none	nope	nope_TCT	G/C-1_CTTTGCT	4	272	FALSE	TRUE
89_v.txt	33199	33199-Deletion-G--	Deletion	1	G	-	11	16451	0.0668652	37.1818	RNR1_OE_GAL	TRUE	CAN_GAL	JSY2425	1	RNR1_OE_GAL-Rep1	TGC	nope	>1bp-ins	G/C-1	none	G/C-1	GTCTTTGCTTAAG	GCTTAAG	ACG	ACG	C	none	C>none	C>none_ACG	G/C-1_GCTTAAG	4	268	FALSE	TRUE
89_v.txt	33265	33265-Deletion-C--	Deletion	1	C	-	5	16450	0.0303951	47.4	RNR1_OE_GAL	TRUE	CAN_GAL	JSY2425	1	RNR1_OE_GAL-Rep1	TCC	nope	>1bp-ins	G/C-1	none	G/C-1	CATCCTCCATAGA	CCATAGA	AGG	TCC	C	none	nope	nope_TCC	G/C-1_CCATAGA	4	202	FALSE	TRUE
89_v.txt	33341	33341-Deletion-T--	Deletion	1	T	-	14	16450	0.0851064	59.2143	RNR1_OE_GAL	TRUE	CAN_GAL	JSY2425	1	RNR1_OE_GAL-Rep1	CTT	nope	>1bp-ins	A/T-1	none	A/T-1	CTCATCTTTCAAT	TTTCAAT	GAA	CTT	T	none	nope	nope_CTT	A/T-1_TTTCAAT	4	126	FALSE	TRUE
89_v.txt	33474	33474-Deletion-C--	Deletion	1	C	-	46	16448	0.279669	28.1304	RNR1_OE_GAL	TRUE	CAN_GAL	JSY2425	1	RNR1_OE_GAL-Rep1	GCC	nope	>1bp-ins	G/C-1	none	G/C-1	GCTATGCCTTTTT	CCTTTTT	CGG	GCC	C	none	nope	nope_GCC	G/C-1_CCTTTTT	4	N_A	FALSE	TRUE
90_v.txt	31723	31723-SNV-A-C	SNV	1	A	C	3	10664	0.028132	50.3333	RNR1_OE_GAL	TRUE	CAN_GAL	JSY2425	2	RNR1_OE_GAL-Rep2	CAA	A>C	G/C+1	A/T-1	TA>GC	TA>GC	TGTCCCAAAAAGT	AAAAAGT	GTT	GTT	T	G	T>G	T>G_GTT	TA>GC_AAAAAGT	4	1744	FALSE	TRUE
90_v.txt	32073	32073-SNV-A-C	SNV	1	A	C	6	22916	0.0261826	56.8333	RNR1_OE_GAL	TRUE	CAN_GAL	JSY2425	2	RNR1_OE_GAL-Rep2	TAA	A>C	G/C+1	A/T-1	TA>GC	TA>GC	ATAAATAACCATG	AACCATG	ATT	ATT	T	G	T>G	T>G_ATT	TA>GC_AACCATG	4	1394	FALSE	TRUE
90_v.txt	32283	32283-SNV-T-G	SNV	1	T	G	2	27353	0.007312	63.9983	RNR1_OE_GAL	TRUE	CAN_GAL	JSY2425	2	RNR1_OE_GAL-Rep2	GTA	T>G	G/C+1	A/T-1	TA>GC	TA>GC	CCAACGTAAATAT	TAAATAT	CAT	GTA	T	C	T>G	T>G_GTA	TA>GC_TAAATAT	4	1184	FALSE	TRUE
90_v.txt	32481	32481-SNV-A-C	SNV	1	A	C	23	27353	0.0840858	46.1739	RNR1_OE_GAL	TRUE	CAN_GAL	JSY2425	2	RNR1_OE_GAL-Rep2	TAA	A>C	G/C+1	A/T-1	TA>GC	TA>GC	AAGGTTAAGATAC	AAGATAC	ATT	ATT	T	G	T>G	T>G_ATT	TA>GC_AAGATAC	4	986	FALSE	TRUE
90_v.txt	32493	32493-SNV-A-C	SNV	1	A	C	4	27353	0.0146236	29.7513	RNR1_OE_GAL	TRUE	CAN_GAL	JSY2425	2	RNR1_OE_GAL-Rep2	AAC	A>C	G/C+1	A/T-1	TA>GC	TA>GC	CGGAAAACAACTT	ACAACTT	TTG	TTG	T	G	T>G	T>G_TTG	TA>GC_ACAACTT	4	974	FALSE	TRUE
90_v.txt	32581	32581-SNV-T-G	SNV	1	T	G	13	25112	0.0517681	35.4615	RNR1_OE_GAL	TRUE	CAN_GAL	JSY2425	2	RNR1_OE_GAL-Rep2	GTG	T>G	G/C+1	A/T-1	TA>GC	TA>GC	GAAATGTGAAGGC	TGAAGGC	CAC	GTG	T	C	T>G	T>G_GTG	TA>GC_TGAAGGC	4	886	FALSE	TRUE
90_v.txt	32631	32631-SNV-T-G	SNV	1	T	G	3	25110	0.0119474	31.3331	RNR1_OE_GAL	TRUE	CAN_GAL	JSY2425	2	RNR1_OE_GAL-Rep2	GTT	T>G	G/C+1	A/T-1	TA>GC	TA>GC	CCTTCGTTTTTAT	TTTTTAT	CAA	GTT	T	C	T>G	T>G_GTT	TA>GC_TTTTTAT	4	836	FALSE	TRUE
90_v.txt	32680	32680-SNV-A-C	SNV	1	A	C	3	25115	0.0119451	63.9999	RNR1_OE_GAL	TRUE	CAN_GAL	JSY2425	2	RNR1_OE_GAL-Rep2	CAA	A>C	G/C+1	A/T-1	TA>GC	TA>GC	TTCTCCAATAACG	AATAACG	GTT	GTT	T	G	T>G	T>G_GTT	TA>GC_AATAACG	4	787	FALSE	TRUE
90_v.txt	32728	32728-SNV-A-C	SNV	1	A	C	4	25115	0.0159267	17.7521	RNR1_OE_GAL	TRUE	CAN_GAL	JSY2425	2	RNR1_OE_GAL-Rep2	CAA	A>C	G/C+1	A/T-1	TA>GC	TA>GC	CCATACAAAAACA	AAAAACA	GTT	GTT	T	G	T>G	T>G_GTT	TA>GC_AAAAACA	4	739	FALSE	TRUE
90_v.txt	32732	32732-SNV-A-C	SNV	1	A	C	3	25115	0.0119451	62	RNR1_OE_GAL	TRUE	CAN_GAL	JSY2425	2	RNR1_OE_GAL-Rep2	AAC	A>C	G/C+1	A/T-1	TA>GC	TA>GC	ACAAAAACAGTAT	ACAGTAT	TTG	TTG	T	G	T>G	T>G_TTG	TA>GC_ACAGTAT	4	735	FALSE	TRUE
90_v.txt	32766	32766-SNV-T-G	SNV	1	T	G	20	25115	0.0796337	40.65	RNR1_OE_GAL	TRUE	CAN_GAL	JSY2425	2	RNR1_OE_GAL-Rep2	TTT	T>G	G/C+1	A/T-1	TA>GC	TA>GC	AAAACTTTGATGG	TTGATGG	AAA	TTT	T	C	T>G	T>G_TTT	TA>GC_TTGATGG	4	701	FALSE	TRUE
90_v.txt	32842	32842-SNV-A-C	SNV	1	A	C	6	25115	0.0238901	37.6651	RNR1_OE_GAL	TRUE	CAN_GAL	JSY2425	2	RNR1_OE_GAL-Rep2	CAA	A>C	G/C+1	A/T-1	TA>GC	TA>GC	TTACCCAAAAAAT	AAAAAAT	GTT	GTT	T	G	T>G	T>G_GTT	TA>GC_AAAAAAT	4	625	FALSE	TRUE
90_v.txt	32884	32884-SNV-A-C	SNV	1	A	C	8	29109	0.0274829	33.625	RNR1_OE_GAL	TRUE	CAN_GAL	JSY2425	2	RNR1_OE_GAL-Rep2	CAA	A>C	G/C+1	A/T-1	TA>GC	TA>GC	ACGTCCAAAATTG	AAAATTG	GTT	GTT	T	G	T>G	T>G_GTT	TA>GC_AAAATTG	4	583	FALSE	TRUE
90_v.txt	32916	32916-SNV-T-G	SNV	1	T	G	4	29109	0.0137415	38.4958	RNR1_OE_GAL	TRUE	CAN_GAL	JSY2425	2	RNR1_OE_GAL-Rep2	TTC	T>G	G/C+1	A/T-1	TA>GC	TA>GC	CTAAGTTCCAGGG	TCCAGGG	AAG	TTC	T	C	T>G	T>G_TTC	TA>GC_TCCAGGG	4	551	FALSE	TRUE
90_v.txt	33054	33054-SNV-T-G	SNV	1	T	G	12	29109	0.0412244	38.25	RNR1_OE_GAL	TRUE	CAN_GAL	JSY2425	2	RNR1_OE_GAL-Rep2	CTG	T>G	G/C+1	A/T-1	TA>GC	TA>GC	AAGGACTGCGTGA	TGCGTGA	GAC	CTG	T	C	T>G	T>G_CTG	TA>GC_TGCGTGA	4	413	FALSE	TRUE
90_v.txt	33099	33099-SNV-A-C	SNV	1	A	C	9	29109	0.0309183	40	RNR1_OE_GAL	TRUE	CAN_GAL	JSY2425	2	RNR1_OE_GAL-Rep2	AAG	A>C	G/C+1	A/T-1	TA>GC	TA>GC	GATATAAGAGCGC	AGAGCGC	TTC	TTC	T	G	T>G	T>G_TTC	TA>GC_AGAGCGC	4	368	FALSE	TRUE
90_v.txt	33269	33269-SNV-A-C	SNV	1	A	C	132	18905	0.698228	17.2348	RNR1_OE_GAL	TRUE	CAN_GAL	JSY2425	2	RNR1_OE_GAL-Rep2	TAG	A>C	G/C+1	A/T-1	TA>GC	TA>GC	CTCCATAGAGAAC	AGAGAAC	ATC	ATC	T	G	T>G	T>G_ATC	TA>GC_AGAGAAC	4	198	FALSE	TRUE
90_v.txt	32081	32081-SNV-A-G	SNV	1	A	G	6	22916	0.0261826	59.1667	RNR1_OE_GAL	TRUE	CAN_GAL	JSY2425	2	RNR1_OE_GAL-Rep2	CAA	A>G	G/C+1	A/T-1	TA>CG	TA>CG	CCATGCAAAAAAG	AAAAAAG	GTT	GTT	T	C	T>C	T>C_GTT	TA>CG_AAAAAAG	4	1386	FALSE	TRUE
90_v.txt	32256	32256-SNV-A-G	SNV	1	A	G	36	27334	0.131704	34.9722	RNR1_OE_GAL	TRUE	CAN_GAL	JSY2425	2	RNR1_OE_GAL-Rep2	TAG	A>G	G/C+1	A/T-1	TA>CG	TA>CG	TTTGATAGACCAA	AGACCAA	ATC	ATC	T	C	T>C	T>C_ATC	TA>CG_AGACCAA	4	1211	FALSE	TRUE
90_v.txt	32286	32286-SNV-A-G	SNV	1	A	G	5	27353	0.0182795	58.7948	RNR1_OE_GAL	TRUE	CAN_GAL	JSY2425	2	RNR1_OE_GAL-Rep2	AAT	A>G	G/C+1	A/T-1	TA>CG	TA>CG	ACGTAAATATTTG	ATATTTG	TTA	TTA	T	C	T>C	T>C_TTA	TA>CG_ATATTTG	4	1181	FALSE	TRUE
90_v.txt	32445	32445-SNV-A-G	SNV	1	A	G	109	27353	0.398494	53.1651	RNR1_OE_GAL	TRUE	CAN_GAL	JSY2425	2	RNR1_OE_GAL-Rep2	AAG	A>G	G/C+1	A/T-1	TA>CG	TA>CG	ACTAAAAGTCCAA	AGTCCAA	TTC	TTC	T	C	T>C	T>C_TTC	TA>CG_AGTCCAA	4	1022	FALSE	TRUE
90_v.txt	32680	32680-SNV-A-G	SNV	1	A	G	142	25115	0.565399	61.6197	RNR1_OE_GAL	TRUE	CAN_GAL	JSY2425	2	RNR1_OE_GAL-Rep2	CAA	A>G	G/C+1	A/T-1	TA>CG	TA>CG	TTCTCCAATAACG	AATAACG	GTT	GTT	T	C	T>C	T>C_GTT	TA>CG_AATAACG	4	787	FALSE	TRUE
90_v.txt	32734	32734-SNV-A-G	SNV	1	A	G	108	25115	0.430022	59.378	RNR1_OE_GAL	TRUE	CAN_GAL	JSY2425	2	RNR1_OE_GAL-Rep2	CAG	A>G	G/C+1	A/T-1	TA>CG	TA>CG	AAAAACAGTATAT	AGTATAT	GTC	GTC	T	C	T>C	T>C_GTC	TA>CG_AGTATAT	4	733	FALSE	TRUE
90_v.txt	32916	32916-SNV-T-C	SNV	1	T	C	74	29109	0.254217	48.8117	RNR1_OE_GAL	TRUE	CAN_GAL	JSY2425	2	RNR1_OE_GAL-Rep2	TTC	T>C	G/C+1	A/T-1	TA>CG	TA>CG	CTAAGTTCCAGGG	TCCAGGG	AAG	TTC	T	G	T>C	T>C_TTC	TA>CG_TCCAGGG	4	551	FALSE	TRUE
90_v.txt	32929	32929-SNV-T-C	SNV	1	T	C	33	29109	0.113367	44.4848	RNR1_OE_GAL	TRUE	CAN_GAL	JSY2425	2	RNR1_OE_GAL-Rep2	GTG	T>C	G/C+1	A/T-1	TA>CG	TA>CG	CAAAAGTGATTGC	TGATTGC	CAC	GTG	T	G	T>C	T>C_GTG	TA>CG_TGATTGC	4	538	FALSE	TRUE
90_v.txt	33126	33126-SNV-A-G	SNV	1	A	G	118	29109	0.405373	40.7627	RNR1_OE_GAL	TRUE	CAN_GAL	JSY2425	2	RNR1_OE_GAL-Rep2	CAG	A>G	G/C+1	A/T-1	TA>CG	TA>CG	TTGGTCAGAGGTG	AGAGGTG	GTC	GTC	T	C	T>C	T>C_GTC	TA>CG_AGAGGTG	4	341	FALSE	TRUE
90_v.txt	33136	33136-SNV-A-G	SNV	1	A	G	26	29109	0.0893195	37.5385	RNR1_OE_GAL	TRUE	CAN_GAL	JSY2425	2	RNR1_OE_GAL-Rep2	GAT	A>G	G/C+1	A/T-1	TA>CG	TA>CG	GTGTGGATAAACC	ATAAACC	CTA	CTA	T	C	T>C	T>C_CTA	TA>CG_ATAAACC	4	331	FALSE	TRUE
90_v.txt	33150	33150-SNV-A-G	SNV	1	A	G	28	29109	0.0961902	38.357	RNR1_OE_GAL	TRUE	CAN_GAL	JSY2425	2	RNR1_OE_GAL-Rep2	AAG	A>G	G/C+1	A/T-1	TA>CG	TA>CG	ATGAAAAGACCTG	AGACCTG	TTC	TTC	T	C	T>C	T>C_TTC	TA>CG_AGACCTG	4	317	FALSE	TRUE
90_v.txt	31816	31816-SNV-T-A	SNV	1	T	A	19	10664	0.17817	58.4211	RNR1_OE_GAL	TRUE	CAN_GAL	JSY2425	2	RNR1_OE_GAL-Rep2	CTG	T>A	A/T+1	A/T-1	TA>AT	TA>AT	TAAATCTGCATCT	TGCATCT	GAC	CTG	T	T	T>A	T>A_CTG	TA>AT_TGCATCT	4	1651	FALSE	TRUE
90_v.txt	32050	32050-SNV-T-A	SNV	1	T	A	79	22916	0.344737	63.0759	RNR1_OE_GAL	TRUE	CAN_GAL	JSY2425	2	RNR1_OE_GAL-Rep2	CTG	T>A	A/T+1	A/T-1	TA>AT	TA>AT	TAAATCTGATGTG	TGATGTG	GAC	CTG	T	T	T>A	T>A_CTG	TA>AT_TGATGTG	4	1417	FALSE	TRUE
90_v.txt	32073	32073-SNV-A-T	SNV	1	A	T	8	22916	0.0349101	58.125	RNR1_OE_GAL	TRUE	CAN_GAL	JSY2425	2	RNR1_OE_GAL-Rep2	TAA	A>T	A/T+1	A/T-1	TA>AT	TA>AT	ATAAATAACCATG	AACCATG	ATT	ATT	T	A	T>A	T>A_ATT	TA>AT_AACCATG	4	1394	FALSE	TRUE
90_v.txt	32128	32128-SNV-T-A	SNV	1	T	A	22	22916	0.0960028	60.3182	RNR1_OE_GAL	TRUE	CAN_GAL	JSY2425	2	RNR1_OE_GAL-Rep2	TTG	T>A	A/T+1	A/T-1	TA>AT	TA>AT	AAACTTTGTCACC	TGTCACC	AAC	TTG	T	T	T>A	T>A_TTG	TA>AT_TGTCACC	4	1339	FALSE	TRUE
90_v.txt	32732	32732-SNV-A-T	SNV	1	A	T	18	25115	0.0716703	58.6667	RNR1_OE_GAL	TRUE	CAN_GAL	JSY2425	2	RNR1_OE_GAL-Rep2	AAC	A>T	A/T+1	A/T-1	TA>AT	TA>AT	ACAAAAACAGTAT	ACAGTAT	TTG	TTG	T	A	T>A	T>A_TTG	TA>AT_ACAGTAT	4	735	FALSE	TRUE
90_v.txt	32915	32915-SNV-T-A	SNV	1	T	A	249	29109	0.855406	46.1363	RNR1_OE_GAL	TRUE	CAN_GAL	JSY2425	2	RNR1_OE_GAL-Rep2	GTT	T>A	A/T+1	A/T-1	TA>AT	TA>AT	ACTAAGTTCCAGG	TTCCAGG	CAA	GTT	T	T	T>A	T>A_GTT	TA>AT_TTCCAGG	4	552	FALSE	TRUE
90_v.txt	33005	33005-SNV-T-A	SNV	1	T	A	6	29107	0.0206136	43.1647	RNR1_OE_GAL	TRUE	CAN_GAL	JSY2425	2	RNR1_OE_GAL-Rep2	CTG	T>A	A/T+1	A/T-1	TA>AT	TA>AT	GAAAACTGTGAAA	TGTGAAA	GAC	CTG	T	T	T>A	T>A_CTG	TA>AT_TGTGAAA	4	462	FALSE	TRUE
90_v.txt	33072	33072-SNV-A-T	SNV	1	A	T	74	29109	0.254217	51.8243	RNR1_OE_GAL	TRUE	CAN_GAL	JSY2425	2	RNR1_OE_GAL-Rep2	CAA	A>T	A/T+1	A/T-1	TA>AT	TA>AT	TATGCCAAAGAAC	AAAGAAC	GTT	GTT	T	A	T>A	T>A_GTT	TA>AT_AAAGAAC	4	395	FALSE	TRUE
90_v.txt	33099	33099-SNV-A-T	SNV	1	A	T	7	29109	0.0240475	48.2857	RNR1_OE_GAL	TRUE	CAN_GAL	JSY2425	2	RNR1_OE_GAL-Rep2	AAG	A>T	A/T+1	A/T-1	TA>AT	TA>AT	GATATAAGAGCGC	AGAGCGC	TTC	TTC	T	A	T>A	T>A_TTC	TA>AT_AGAGCGC	4	368	FALSE	TRUE
90_v.txt	33150	33150-SNV-A-T	SNV	1	A	T	10	29109	0.0343536	39.8989	RNR1_OE_GAL	TRUE	CAN_GAL	JSY2425	2	RNR1_OE_GAL-Rep2	AAG	A>T	A/T+1	A/T-1	TA>AT	TA>AT	ATGAAAAGACCTG	AGACCTG	TTC	TTC	T	A	T>A	T>A_TTC	TA>AT_AGACCTG	4	317	FALSE	TRUE
90_v.txt	33345	33345-SNV-A-T	SNV	1	A	T	34	18905	0.179847	43.9118	RNR1_OE_GAL	TRUE	CAN_GAL	JSY2425	2	RNR1_OE_GAL-Rep2	CAA	A>T	A/T+1	A/T-1	TA>AT	TA>AT	TCTTTCAATGGTA	AATGGTA	GTT	GTT	T	A	T>A	T>A_GTT	TA>AT_AATGGTA	4	122	FALSE	TRUE
90_v.txt	31650	31650-SNV-C-T	SNV	1	C	T	31	10664	0.290698	37.3871	RNR1_OE_GAL	TRUE	CAN_GAL	JSY2425	2	RNR1_OE_GAL-Rep2	GCG	C>T	A/T+1	G/C-1	CG>TA	CG>TA	AGAATGCGAAATG	CGAAATG	CGC	GCG	C	A	C>T	C>T_GCG	CG>TA_CGAAATG	4	1817	FALSE	TRUE
90_v.txt	31806	31806-SNV-C-T	SNV	1	C	T	15	10664	0.14066	55.3333	RNR1_OE_GAL	TRUE	CAN_GAL	JSY2425	2	RNR1_OE_GAL-Rep2	CCA	C>T	A/T+1	G/C-1	CG>TA	CG>TA	ATCTTCCAAATAA	CAAATAA	GGT	CCA	C	A	C>T	C>T_CCA	CG>TA_CAAATAA	4	1661	FALSE	TRUE
90_v.txt	31881	31881-SNV-G-A	SNV	1	G	A	12	10664	0.112528	40	RNR1_OE_GAL	TRUE	CAN_GAL	JSY2425	2	RNR1_OE_GAL-Rep2	GGC	G>A	A/T+1	G/C-1	CG>TA	CG>TA	TAGGCGGCAGCAA	GCAGCAA	CCG	CCG	C	T	C>T	C>T_CCG	CG>TA_GCAGCAA	4	1586	FALSE	TRUE
90_v.txt	31912	31912-SNV-C-T	SNV	1	C	T	14	10652	0.131431	36.9286	RNR1_OE_GAL	TRUE	CAN_GAL	JSY2425	2	RNR1_OE_GAL-Rep2	GCA	C>T	A/T+1	G/C-1	CG>TA	CG>TA	TTGGTGCAAAAGC	CAAAAGC	CGT	GCA	C	A	C>T	C>T_GCA	CG>TA_CAAAAGC	4	1555	FALSE	TRUE
90_v.txt	31962	31962-SNV-G-A	SNV	1	G	A	47	22916	0.205097	34.7872	RNR1_OE_GAL	TRUE	CAN_GAL	JSY2425	2	RNR1_OE_GAL-Rep2	CGC	G>A	A/T+1	G/C-1	CG>TA	CG>TA	GTGGCCGCATAAT	GCATAAT	GCG	GCG	C	T	C>T	C>T_GCG	CG>TA_GCATAAT	4	1505	FALSE	TRUE
90_v.txt	31972	31972-SNV-C-T	SNV	1	C	T	21	22916	0.091639	35.8571	RNR1_OE_GAL	TRUE	CAN_GAL	JSY2425	2	RNR1_OE_GAL-Rep2	GCC	C>T	A/T+1	G/C-1	CG>TA	CG>TA	AATAAGCCAAGCC	CCAAGCC	CGG	GCC	C	A	C>T	C>T_GCC	CG>TA_CCAAGCC	4	1495	FALSE	TRUE
90_v.txt	31981	31981-SNV-G-A	SNV	1	G	A	31	22916	0.135277	48.3548	RNR1_OE_GAL	TRUE	CAN_GAL	JSY2425	2	RNR1_OE_GAL-Rep2	GGC	G>A	A/T+1	G/C-1	CG>TA	CG>TA	AGCCGGGCATTAA	GCATTAA	CCG	CCG	C	T	C>T	C>T_CCG	CG>TA_GCATTAA	4	1486	FALSE	TRUE
90_v.txt	32041	32041-SNV-G-A	SNV	1	G	A	31	22916	0.135277	59.1613	RNR1_OE_GAL	TRUE	CAN_GAL	JSY2425	2	RNR1_OE_GAL-Rep2	TGC	G>A	A/T+1	G/C-1	CG>TA	CG>TA	AAGCTTGCATAAA	GCATAAA	ACG	ACG	C	T	C>T	C>T_ACG	CG>TA_GCATAAA	4	1426	FALSE	TRUE
90_v.txt	32075	32075-SNV-C-T	SNV	1	C	T	148	22916	0.645837	61.723	RNR1_OE_GAL	TRUE	CAN_GAL	JSY2425	2	RNR1_OE_GAL-Rep2	ACC	C>T	A/T+1	G/C-1	CG>TA	CG>TA	AAATAACCATGCA	CCATGCA	TGG	ACC	C	A	C>T	C>T_ACC	CG>TA_CCATGCA	4	1392	FALSE	TRUE
90_v.txt	32092	32092-SNV-C-T	SNV	1	C	T	26	22916	0.113458	60.8846	RNR1_OE_GAL	TRUE	CAN_GAL	JSY2425	2	RNR1_OE_GAL-Rep2	GCA	C>T	A/T+1	G/C-1	CG>TA	CG>TA	AGCCTGCAACACC	CAACACC	CGT	GCA	C	A	C>T	C>T_GCA	CG>TA_CAACACC	4	1375	FALSE	TRUE
90_v.txt	32097	32097-SNV-C-T	SNV	1	C	T	34	22916	0.148368	62.5	RNR1_OE_GAL	TRUE	CAN_GAL	JSY2425	2	RNR1_OE_GAL-Rep2	ACC	C>T	A/T+1	G/C-1	CG>TA	CG>TA	GCAACACCAGTGA	CCAGTGA	TGG	ACC	C	A	C>T	C>T_ACC	CG>TA_CCAGTGA	4	1370	FALSE	TRUE
90_v.txt	32114	32114-SNV-C-T	SNV	1	C	T	32	22916	0.13964	57.5625	RNR1_OE_GAL	TRUE	CAN_GAL	JSY2425	2	RNR1_OE_GAL-Rep2	GCC	C>T	A/T+1	G/C-1	CG>TA	CG>TA	TAATAGCCATTCG	CCATTCG	CGG	GCC	C	A	C>T	C>T_GCC	CG>TA_CCATTCG	4	1353	FALSE	TRUE
90_v.txt	32157	32157-SNV-G-A	SNV	1	G	A	12	22916	0.0523652	48.6667	RNR1_OE_GAL	TRUE	CAN_GAL	JSY2425	2	RNR1_OE_GAL-Rep2	AGC	G>A	A/T+1	G/C-1	CG>TA	CG>TA	ATGTAAGCCAAAG	GCCAAAG	TCG	TCG	C	T	C>T	C>T_TCG	CG>TA_GCCAAAG	4	1310	FALSE	TRUE
90_v.txt	32165	32165-SNV-G-A	SNV	1	G	A	36	22916	0.157095	51.6944	RNR1_OE_GAL	TRUE	CAN_GAL	JSY2425	2	RNR1_OE_GAL-Rep2	CGC	G>A	A/T+1	G/C-1	CG>TA	CG>TA	CAAAGCGCCAAAT	GCCAAAT	GCG	GCG	C	T	C>T	C>T_GCG	CG>TA_GCCAAAT	4	1302	FALSE	TRUE
90_v.txt	32166	32166-SNV-C-T	SNV	1	C	T	119	22916	0.519288	46.8869	RNR1_OE_GAL	TRUE	CAN_GAL	JSY2425	2	RNR1_OE_GAL-Rep2	GCC	C>T	A/T+1	G/C-1	CG>TA	CG>TA	AAAGCGCCAAATG	CCAAATG	CGG	GCC	C	A	C>T	C>T_GCC	CG>TA_CCAAATG	4	1301	FALSE	TRUE
90_v.txt	32173	32173-SNV-C-T	SNV	1	C	T	25	22916	0.109094	44.32	RNR1_OE_GAL	TRUE	CAN_GAL	JSY2425	2	RNR1_OE_GAL-Rep2	GCA	C>T	A/T+1	G/C-1	CG>TA	CG>TA	CAAATGCAGCAGT	CAGCAGT	CGT	GCA	C	A	C>T	C>T_GCA	CG>TA_CAGCAGT	4	1294	FALSE	TRUE
90_v.txt	32271	32271-SNV-C-T	SNV	1	C	T	55	27351	0.20109	36.6545	RNR1_OE_GAL	TRUE	CAN_GAL	JSY2425	2	RNR1_OE_GAL-Rep2	ACG	C>T	A/T+1	G/C-1	CG>TA	CG>TA	AAAATACGGGAAC	CGGGAAC	TGC	ACG	C	A	C>T	C>T_ACG	CG>TA_CGGGAAC	4	1196	FALSE	TRUE
90_v.txt	32274	32274-SNV-G-A	SNV	1	G	A	21	27351	0.0767796	34.7143	RNR1_OE_GAL	TRUE	CAN_GAL	JSY2425	2	RNR1_OE_GAL-Rep2	GGA	G>A	A/T+1	G/C-1	CG>TA	CG>TA	ATACGGGAACCAA	GAACCAA	CCT	CCT	C	T	C>T	C>T_CCT	CG>TA_GAACCAA	4	1193	FALSE	TRUE
90_v.txt	32299	32299-SNV-C-T	SNV	1	C	T	49	27353	0.179139	52.0408	RNR1_OE_GAL	TRUE	CAN_GAL	JSY2425	2	RNR1_OE_GAL-Rep2	GCG	C>T	A/T+1	G/C-1	CG>TA	CG>TA	AATTTGCGGCAGA	CGGCAGA	CGC	GCG	C	A	C>T	C>T_GCG	CG>TA_CGGCAGA	4	1168	FALSE	TRUE
90_v.txt	32301	32301-SNV-G-A	SNV	1	G	A	27	27353	0.0987095	50.1111	RNR1_OE_GAL	TRUE	CAN_GAL	JSY2425	2	RNR1_OE_GAL-Rep2	GGC	G>A	A/T+1	G/C-1	CG>TA	CG>TA	TTTGCGGCAGAAA	GCAGAAA	CCG	CCG	C	T	C>T	C>T_CCG	CG>TA_GCAGAAA	4	1166	FALSE	TRUE
90_v.txt	32413	32413-SNV-G-A	SNV	1	G	A	59	27353	0.215698	55.4237	RNR1_OE_GAL	TRUE	CAN_GAL	JSY2425	2	RNR1_OE_GAL-Rep2	TGT	G>A	A/T+1	G/C-1	CG>TA	CG>TA	TAGATTGTGTTAG	GTGTTAG	ACA	ACA	C	T	C>T	C>T_ACA	CG>TA_GTGTTAG	4	1054	FALSE	TRUE
90_v.txt	32449	32449-SNV-C-T	SNV	1	C	T	68	27353	0.248602	51.1618	RNR1_OE_GAL	TRUE	CAN_GAL	JSY2425	2	RNR1_OE_GAL-Rep2	CCA	C>T	A/T+1	G/C-1	CG>TA	CG>TA	AAAGTCCAATGAA	CAATGAA	GGT	CCA	C	A	C>T	C>T_CCA	CG>TA_CAATGAA	4	1018	FALSE	TRUE
90_v.txt	32466	32466-SNV-C-T	SNV	1	C	T	38	27353	0.138924	52.8947	RNR1_OE_GAL	TRUE	CAN_GAL	JSY2425	2	RNR1_OE_GAL-Rep2	GCC	C>T	A/T+1	G/C-1	CG>TA	CG>TA	AGAGAGCCAATGT	CCAATGT	CGG	GCC	C	A	C>T	C>T_GCC	CG>TA_CCAATGT	4	1001	FALSE	TRUE
90_v.txt	32487	32487-SNV-C-T	SNV	1	C	T	27	27353	0.0987095	44.1852	RNR1_OE_GAL	TRUE	CAN_GAL	JSY2425	2	RNR1_OE_GAL-Rep2	ACG	C>T	A/T+1	G/C-1	CG>TA	CG>TA	AAGATACGGAAAA	CGGAAAA	TGC	ACG	C	A	C>T	C>T_ACG	CG>TA_CGGAAAA	4	980	FALSE	TRUE
90_v.txt	32488	32488-SNV-G-A	SNV	1	G	A	17	27353	0.0621504	37.1182	RNR1_OE_GAL	TRUE	CAN_GAL	JSY2425	2	RNR1_OE_GAL-Rep2	CGG	G>A	A/T+1	G/C-1	CG>TA	CG>TA	AGATACGGAAAAC	GGAAAAC	GCC	GCC	C	T	C>T	C>T_GCC	CG>TA_GGAAAAC	4	979	FALSE	TRUE
90_v.txt	32535	32535-SNV-G-A	SNV	1	G	A	46	27353	0.168172	35.6958	RNR1_OE_GAL	TRUE	CAN_GAL	JSY2425	2	RNR1_OE_GAL-Rep2	TGC	G>A	A/T+1	G/C-1	CG>TA	CG>TA	GGGTTTGCAGCTT	GCAGCTT	ACG	ACG	C	T	C>T	C>T_ACG	CG>TA_GCAGCTT	4	932	FALSE	TRUE
90_v.txt	32536	32536-SNV-C-T	SNV	1	C	T	40	27353	0.146236	36.9777	RNR1_OE_GAL	TRUE	CAN_GAL	JSY2425	2	RNR1_OE_GAL-Rep2	GCA	C>T	A/T+1	G/C-1	CG>TA	CG>TA	GGTTTGCAGCTTC	CAGCTTC	CGT	GCA	C	A	C>T	C>T_GCA	CG>TA_CAGCTTC	4	931	FALSE	TRUE
90_v.txt	32542	32542-SNV-C-T	SNV	1	C	T	43	27353	0.157204	36.093	RNR1_OE_GAL	TRUE	CAN_GAL	JSY2425	2	RNR1_OE_GAL-Rep2	TCA	C>T	A/T+1	G/C-1	CG>TA	CG>TA	CAGCTTCACCAGC	CACCAGC	AGT	TCA	C	A	C>T	C>T_TCA	CG>TA_CACCAGC	4	925	FALSE	TRUE
90_v.txt	32571	32571-SNV-C-T	SNV	1	C	T	44	25112	0.175215	35.5909	RNR1_OE_GAL	TRUE	CAN_GAL	JSY2425	2	RNR1_OE_GAL-Rep2	ACC	C>T	A/T+1	G/C-1	CG>TA	CG>TA	TCAGTACCTTGAA	CCTTGAA	TGG	ACC	C	A	C>T	C>T_ACC	CG>TA_CCTTGAA	4	896	FALSE	TRUE
90_v.txt	32590	32590-SNV-C-T	SNV	1	C	T	43	25110	0.171247	37.3256	RNR1_OE_GAL	TRUE	CAN_GAL	JSY2425	2	RNR1_OE_GAL-Rep2	GCG	C>T	A/T+1	G/C-1	CG>TA	CG>TA	AGGCAGCGTTAAT	CGTTAAT	CGC	GCG	C	A	C>T	C>T_GCG	CG>TA_CGTTAAT	4	877	FALSE	TRUE
90_v.txt	32679	32679-SNV-C-T	SNV	1	C	T	87	25115	0.346407	61.9303	RNR1_OE_GAL	TRUE	CAN_GAL	JSY2425	2	RNR1_OE_GAL-Rep2	CCA	C>T	A/T+1	G/C-1	CG>TA	CG>TA	TTTCTCCAATAAC	CAATAAC	GGT	CCA	C	A	C>T	C>T_CCA	CG>TA_CAATAAC	4	788	FALSE	TRUE
90_v.txt	32700	32700-SNV-C-T	SNV	1	C	T	26	25115	0.103524	63.1154	RNR1_OE_GAL	TRUE	CAN_GAL	JSY2425	2	RNR1_OE_GAL-Rep2	GCC	C>T	A/T+1	G/C-1	CG>TA	CG>TA	ACTGGGCCGGTAA	CCGGTAA	CGG	GCC	C	A	C>T	C>T_GCC	CG>TA_CCGGTAA	4	767	FALSE	TRUE
90_v.txt	32713	32713-SNV-C-T	SNV	1	C	T	23	25115	0.0915787	61.6522	RNR1_OE_GAL	TRUE	CAN_GAL	JSY2425	2	RNR1_OE_GAL-Rep2	GCA	C>T	A/T+1	G/C-1	CG>TA	CG>TA	CCCCAGCACCACA	CACCACA	CGT	GCA	C	A	C>T	C>T_GCA	CG>TA_CACCACA	4	754	FALSE	TRUE
90_v.txt	32749	32749-SNV-C-T	SNV	1	C	T	138	25115	0.549472	56.6957	RNR1_OE_GAL	TRUE	CAN_GAL	JSY2425	2	RNR1_OE_GAL-Rep2	CCG	C>T	A/T+1	G/C-1	CG>TA	CG>TA	GAAACCCGATAAT	CGATAAT	GGC	CCG	C	A	C>T	C>T_CCG	CG>TA_CGATAAT	4	718	FALSE	TRUE
90_v.txt	32757	32757-SNV-G-A	SNV	1	G	A	29	25115	0.115469	52.9988	RNR1_OE_GAL	TRUE	CAN_GAL	JSY2425	2	RNR1_OE_GAL-Rep2	GGC	G>A	A/T+1	G/C-1	CG>TA	CG>TA	ATAATGGCTAAAA	GCTAAAA	CCG	CCG	C	T	C>T	C>T_CCG	CG>TA_GCTAAAA	4	710	FALSE	TRUE
90_v.txt	32780	32780-SNV-C-T	SNV	1	C	T	92	25115	0.366315	46.4893	RNR1_OE_GAL	TRUE	CAN_GAL	JSY2425	2	RNR1_OE_GAL-Rep2	CCC	C>T	A/T+1	G/C-1	CG>TA	CG>TA	AGCGACCCAGAAC	CCAGAAC	GGG	CCC	C	A	C>T	C>T_CCC	CG>TA_CCAGAAC	4	687	FALSE	TRUE
90_v.txt	32781	32781-SNV-C-T	SNV	1	C	T	43	25115	0.171212	47.2764	RNR1_OE_GAL	TRUE	CAN_GAL	JSY2425	2	RNR1_OE_GAL-Rep2	CCA	C>T	A/T+1	G/C-1	CG>TA	CG>TA	GCGACCCAGAACT	CAGAACT	GGT	CCA	C	A	C>T	C>T_CCA	CG>TA_CAGAACT	4	686	FALSE	TRUE
90_v.txt	32796	32796-SNV-C-T	SNV	1	C	T	53	25115	0.211029	43.0176	RNR1_OE_GAL	TRUE	CAN_GAL	JSY2425	2	RNR1_OE_GAL-Rep2	ACC	C>T	A/T+1	G/C-1	CG>TA	CG>TA	AATTCACCGTAAT	CCGTAAT	TGG	ACC	C	A	C>T	C>T_ACC	CG>TA_CCGTAAT	4	671	FALSE	TRUE
90_v.txt	32797	32797-SNV-C-T	SNV	1	C	T	64	25115	0.254828	45.7129	RNR1_OE_GAL	TRUE	CAN_GAL	JSY2425	2	RNR1_OE_GAL-Rep2	CCG	C>T	A/T+1	G/C-1	CG>TA	CG>TA	ATTCACCGTAATA	CGTAATA	GGC	CCG	C	A	C>T	C>T_CCG	CG>TA_CGTAATA	4	670	FALSE	TRUE
90_v.txt	32798	32798-SNV-G-A	SNV	1	G	A	40	25115	0.159267	46.35	RNR1_OE_GAL	TRUE	CAN_GAL	JSY2425	2	RNR1_OE_GAL-Rep2	CGT	G>A	A/T+1	G/C-1	CG>TA	CG>TA	TTCACCGTAATAT	GTAATAT	GCA	GCA	C	T	C>T	C>T_GCA	CG>TA_GTAATAT	4	669	FALSE	TRUE
90_v.txt	32841	32841-SNV-C-T	SNV	1	C	T	51	25115	0.203066	40.1765	RNR1_OE_GAL	TRUE	CAN_GAL	JSY2425	2	RNR1_OE_GAL-Rep2	CCA	C>T	A/T+1	G/C-1	CG>TA	CG>TA	ATTACCCAAAAAA	CAAAAAA	GGT	CCA	C	A	C>T	C>T_CCA	CG>TA_CAAAAAA	4	626	FALSE	TRUE
90_v.txt	32855	32855-SNV-C-T	SNV	1	C	T	435	25113	1.73217	36.1586	RNR1_OE_GAL	TRUE	CAN_GAL	JSY2425	2	RNR1_OE_GAL-Rep2	TCC	C>T	A/T+1	G/C-1	CG>TA	CG>TA	ACTAATCCATGCC	CCATGCC	AGG	TCC	C	A	C>T	C>T_TCC	CG>TA_CCATGCC	4	612	FALSE	TRUE
90_v.txt	32860	32860-SNV-C-T	SNV	1	C	T	35	25112	0.139376	36.6857	RNR1_OE_GAL	TRUE	CAN_GAL	JSY2425	2	RNR1_OE_GAL-Rep2	GCC	C>T	A/T+1	G/C-1	CG>TA	CG>TA	TCCATGCCGCCAG	CCGCCAG	CGG	GCC	C	A	C>T	C>T_GCC	CG>TA_CCGCCAG	4	607	FALSE	TRUE
90_v.txt	32862	32862-SNV-G-A	SNV	1	G	A	27	25112	0.107518	33.1481	RNR1_OE_GAL	TRUE	CAN_GAL	JSY2425	2	RNR1_OE_GAL-Rep2	CGC	G>A	A/T+1	G/C-1	CG>TA	CG>TA	CATGCCGCCAGTG	GCCAGTG	GCG	GCG	C	T	C>T	C>T_GCG	CG>TA_GCCAGTG	4	605	FALSE	TRUE
90_v.txt	32900	32900-SNV-G-A	SNV	1	G	A	28	29109	0.0961902	35.4258	RNR1_OE_GAL	TRUE	CAN_GAL	JSY2425	2	RNR1_OE_GAL-Rep2	GGC	G>A	A/T+1	G/C-1	CG>TA	CG>TA	GACTTGGCCAACT	GCCAACT	CCG	CCG	C	T	C>T	C>T_CCG	CG>TA_GCCAACT	4	567	FALSE	TRUE
90_v.txt	32901	32901-SNV-C-T	SNV	1	C	T	76	29109	0.261088	33.0259	RNR1_OE_GAL	TRUE	CAN_GAL	JSY2425	2	RNR1_OE_GAL-Rep2	GCC	C>T	A/T+1	G/C-1	CG>TA	CG>TA	ACTTGGCCAACTA	CCAACTA	CGG	GCC	C	A	C>T	C>T_GCC	CG>TA_CCAACTA	4	566	FALSE	TRUE
90_v.txt	32917	32917-SNV-C-T	SNV	1	C	T	25	29109	0.0858841	50.04	RNR1_OE_GAL	TRUE	CAN_GAL	JSY2425	2	RNR1_OE_GAL-Rep2	TCC	C>T	A/T+1	G/C-1	CG>TA	CG>TA	TAAGTTCCAGGGC	CCAGGGC	AGG	TCC	C	A	C>T	C>T_TCC	CG>TA_CCAGGGC	4	550	FALSE	TRUE
90_v.txt	32945	32945-SNV-C-T	SNV	1	C	T	159	29109	0.546223	56.0629	RNR1_OE_GAL	TRUE	CAN_GAL	JSY2425	2	RNR1_OE_GAL-Rep2	ACC	C>T	A/T+1	G/C-1	CG>TA	CG>TA	AGAAAACCAATAC	CCAATAC	TGG	ACC	C	A	C>T	C>T_ACC	CG>TA_CCAATAC	4	522	FALSE	TRUE
90_v.txt	32958	32958-SNV-C-T	SNV	1	C	T	160	29109	0.549658	55.15	RNR1_OE_GAL	TRUE	CAN_GAL	JSY2425	2	RNR1_OE_GAL-Rep2	ACC	C>T	A/T+1	G/C-1	CG>TA	CG>TA	ATGTAACCATTGG	CCATTGG	TGG	ACC	C	A	C>T	C>T_ACC	CG>TA_CCATTGG	4	509	FALSE	TRUE
90_v.txt	32965	32965-SNV-C-T	SNV	1	C	T	36	29109	0.123673	57.6944	RNR1_OE_GAL	TRUE	CAN_GAL	JSY2425	2	RNR1_OE_GAL-Rep2	GCC	C>T	A/T+1	G/C-1	CG>TA	CG>TA	CATTGGCCGCACC	CCGCACC	CGG	GCC	C	A	C>T	C>T_GCC	CG>TA_CCGCACC	4	502	FALSE	TRUE
90_v.txt	32967	32967-SNV-G-A	SNV	1	G	A	72	29109	0.247346	59.2222	RNR1_OE_GAL	TRUE	CAN_GAL	JSY2425	2	RNR1_OE_GAL-Rep2	CGC	G>A	A/T+1	G/C-1	CG>TA	CG>TA	TTGGCCGCACCAA	GCACCAA	GCG	GCG	C	T	C>T	C>T_GCG	CG>TA_GCACCAA	4	500	FALSE	TRUE
90_v.txt	32977	32977-SNV-C-T	SNV	1	C	T	28	29109	0.0961902	57.5714	RNR1_OE_GAL	TRUE	CAN_GAL	JSY2425	2	RNR1_OE_GAL-Rep2	GCT	C>T	A/T+1	G/C-1	CG>TA	CG>TA	CAAATGCTGGAGA	CTGGAGA	CGA	GCT	C	A	C>T	C>T_GCT	CG>TA_CTGGAGA	4	490	FALSE	TRUE
90_v.txt	32995	32995-SNV-G-A	SNV	1	G	A	27	29109	0.0927548	57.4815	RNR1_OE_GAL	TRUE	CAN_GAL	JSY2425	2	RNR1_OE_GAL-Rep2	TGT	G>A	A/T+1	G/C-1	CG>TA	CG>TA	ATCTTTGTGAGAA	GTGAGAA	ACA	ACA	C	T	C>T	C>T_ACA	CG>TA_GTGAGAA	4	472	FALSE	TRUE
90_v.txt	33043	33043-SNV-C-T	SNV	1	C	T	27	29109	0.0927548	56.5556	RNR1_OE_GAL	TRUE	CAN_GAL	JSY2425	2	RNR1_OE_GAL-Rep2	TCA	C>T	A/T+1	G/C-1	CG>TA	CG>TA	CCATTTCACCCAA	CACCCAA	AGT	TCA	C	A	C>T	C>T_TCA	CG>TA_CACCCAA	4	424	FALSE	TRUE
90_v.txt	33056	33056-SNV-C-T	SNV	1	C	T	45	29109	0.154591	57.0222	RNR1_OE_GAL	TRUE	CAN_GAL	JSY2425	2	RNR1_OE_GAL-Rep2	GCG	C>T	A/T+1	G/C-1	CG>TA	CG>TA	GGACTGCGTGACA	CGTGACA	CGC	GCG	C	A	C>T	C>T_GCG	CG>TA_CGTGACA	4	411	FALSE	TRUE
90_v.txt	33070	33070-SNV-C-T	SNV	1	C	T	46	29109	0.158027	55.3261	RNR1_OE_GAL	TRUE	CAN_GAL	JSY2425	2	RNR1_OE_GAL-Rep2	GCC	C>T	A/T+1	G/C-1	CG>TA	CG>TA	AATATGCCAAAGA	CCAAAGA	CGG	GCC	C	A	C>T	C>T_GCC	CG>TA_CCAAAGA	4	397	FALSE	TRUE
90_v.txt	33104	33104-SNV-G-A	SNV	1	G	A	33	29109	0.113367	42.4524	RNR1_OE_GAL	TRUE	CAN_GAL	JSY2425	2	RNR1_OE_GAL-Rep2	CGC	G>A	A/T+1	G/C-1	CG>TA	CG>TA	AAGAGCGCCCACT	GCCCACT	GCG	GCG	C	T	C>T	C>T_GCG	CG>TA_GCCCACT	4	363	FALSE	TRUE
90_v.txt	33114	33114-SNV-C-T	SNV	1	C	T	76	29109	0.261088	44.5245	RNR1_OE_GAL	TRUE	CAN_GAL	JSY2425	2	RNR1_OE_GAL-Rep2	GCC	C>T	A/T+1	G/C-1	CG>TA	CG>TA	ACTGGGCCGGCGT	CCGGCGT	CGG	GCC	C	A	C>T	C>T_GCC	CG>TA_CCGGCGT	4	353	FALSE	TRUE
90_v.txt	33115	33115-SNV-C-T	SNV	1	C	T	1249	29109	4.29077	44.3803	RNR1_OE_GAL	TRUE	CAN_GAL	JSY2425	2	RNR1_OE_GAL-Rep2	CCG	C>T	A/T+1	G/C-1	CG>TA	CG>TA	CTGGGCCGGCGTT	CGGCGTT	GGC	CCG	C	A	C>T	C>T_CCG	CG>TA_CGGCGTT	4	352	FALSE	TRUE
90_v.txt	33119	33119-SNV-G-A	SNV	1	G	A	27	29109	0.0927548	47.5185	RNR1_OE_GAL	TRUE	CAN_GAL	JSY2425	2	RNR1_OE_GAL-Rep2	CGT	G>A	A/T+1	G/C-1	CG>TA	CG>TA	GCCGGCGTTGGTC	GTTGGTC	GCA	GCA	C	T	C>T	C>T_GCA	CG>TA_GTTGGTC	4	348	FALSE	TRUE
90_v.txt	33153	33153-SNV-C-T	SNV	1	C	T	75	29109	0.257652	36.08	RNR1_OE_GAL	TRUE	CAN_GAL	JSY2425	2	RNR1_OE_GAL-Rep2	ACC	C>T	A/T+1	G/C-1	CG>TA	CG>TA	AAAAGACCTGTAC	CCTGTAC	TGG	ACC	C	A	C>T	C>T_ACC	CG>TA_CCTGTAC	4	314	FALSE	TRUE
90_v.txt	33168	33168-SNV-C-T	SNV	1	C	T	41	29113	0.140831	37.3171	RNR1_OE_GAL	TRUE	CAN_GAL	JSY2425	2	RNR1_OE_GAL-Rep2	ACC	C>T	A/T+1	G/C-1	CG>TA	CG>TA	ATAGTACCACCAA	CCACCAA	TGG	ACC	C	A	C>T	C>T_ACC	CG>TA_CCACCAA	4	299	FALSE	TRUE
90_v.txt	33171	33171-SNV-C-T	SNV	1	C	T	428	29113	1.47013	37.236	RNR1_OE_GAL	TRUE	CAN_GAL	JSY2425	2	RNR1_OE_GAL-Rep2	ACC	C>T	A/T+1	G/C-1	CG>TA	CG>TA	GTACCACCAAGGG	CCAAGGG	TGG	ACC	C	A	C>T	C>T_ACC	CG>TA_CCAAGGG	4	296	FALSE	TRUE
90_v.txt	33258	33258-SNV-C-T	SNV	1	C	T	27	18905	0.142819	43.5926	RNR1_OE_GAL	TRUE	CAN_GAL	JSY2425	2	RNR1_OE_GAL-Rep2	GCC	C>T	A/T+1	G/C-1	CG>TA	CG>TA	CCTATGCCATCCT	CCATCCT	CGG	GCC	C	A	C>T	C>T_GCC	CG>TA_CCATCCT	4	209	FALSE	TRUE
90_v.txt	33276	33276-SNV-G-A	SNV	1	G	A	37	18905	0.195715	42.2703	RNR1_OE_GAL	TRUE	CAN_GAL	JSY2425	2	RNR1_OE_GAL-Rep2	CGT	G>A	A/T+1	G/C-1	CG>TA	CG>TA	GAGAACGTATCCT	GTATCCT	GCA	GCA	C	T	C>T	C>T_GCA	CG>TA_GTATCCT	4	191	FALSE	TRUE
90_v.txt	33309	33309-SNV-C-T	SNV	1	C	T	26	18905	0.13753	55.4231	RNR1_OE_GAL	TRUE	CAN_GAL	JSY2425	2	RNR1_OE_GAL-Rep2	GCG	C>T	A/T+1	G/C-1	CG>TA	CG>TA	AAAGAGCGCAATG	CGCAATG	CGC	GCG	C	A	C>T	C>T_GCG	CG>TA_CGCAATG	4	158	FALSE	TRUE
90_v.txt	33310	33310-SNV-G-A	SNV	1	G	A	26	18902	0.137552	54.0362	RNR1_OE_GAL	TRUE	CAN_GAL	JSY2425	2	RNR1_OE_GAL-Rep2	CGC	G>A	A/T+1	G/C-1	CG>TA	CG>TA	AAGAGCGCAATGG	GCAATGG	GCG	GCG	C	T	C>T	C>T_GCG	CG>TA_GCAATGG	4	157	FALSE	TRUE
90_v.txt	33392	33392-SNV-G-A	SNV	1	G	A	30	18905	0.158688	51.8	RNR1_OE_GAL	TRUE	CAN_GAL	JSY2425	2	RNR1_OE_GAL-Rep2	CGT	G>A	A/T+1	G/C-1	CG>TA	CG>TA	AACGTCGTGAAAG	GTGAAAG	GCA	GCA	C	T	C>T	C>T_GCA	CG>TA_GTGAAAG	4	75	FALSE	TRUE
90_v.txt	33412	33412-SNV-G-A	SNV	1	G	A	21	18905	0.111082	47.619	RNR1_OE_GAL	TRUE	CAN_GAL	JSY2425	2	RNR1_OE_GAL-Rep2	GGC	G>A	A/T+1	G/C-1	CG>TA	CG>TA	TGACCGGCTCATT	GCTCATT	CCG	CCG	C	T	C>T	C>T_CCG	CG>TA_GCTCATT	4	55	FALSE	TRUE
90_v.txt	33474	33474-SNV-C-T	SNV	1	C	T	25	18903	0.132254	35.44	RNR1_OE_GAL	TRUE	CAN_GAL	JSY2425	2	RNR1_OE_GAL-Rep2	GCC	C>T	A/T+1	G/C-1	CG>TA	CG>TA	GCTATGCCTTTTT	CCTTTTT	CGG	GCC	C	A	C>T	C>T_GCC	CG>TA_CCTTTTT	4	N_A	FALSE	TRUE
90_v.txt	31657	31657-SNV-G-C	SNV	1	G	C	5	10664	0.0468867	29	RNR1_OE_GAL	TRUE	CAN_GAL	JSY2425	2	RNR1_OE_GAL-Rep2	GGC	G>C	G/C+1	G/C-1	CG>GC	CG>GC	GAAATGGCGTGGA	GCGTGGA	CCG	CCG	C	G	C>G	C>G_CCG	CG>GC_GCGTGGA	4	1810	FALSE	TRUE
90_v.txt	32064	32064-SNV-G-C	SNV	1	G	C	11	22916	0.0480014	63.8182	RNR1_OE_GAL	TRUE	CAN_GAL	JSY2425	2	RNR1_OE_GAL-Rep2	TGA	G>C	G/C+1	G/C-1	CG>GC	CG>GC	GAGATTGAGATAA	GAGATAA	ACT	ACT	C	G	C>G	C>G_ACT	CG>GC_GAGATAA	4	1403	FALSE	TRUE
90_v.txt	32199	32199-SNV-G-C	SNV	1	G	C	23	22916	0.100367	39.4348	RNR1_OE_GAL	TRUE	CAN_GAL	JSY2425	2	RNR1_OE_GAL-Rep2	TGG	G>C	G/C+1	G/C-1	CG>GC	CG>GC	ATGTATGGAACAC	GGAACAC	ACC	ACC	C	G	C>G	C>G_ACC	CG>GC_GGAACAC	4	1268	FALSE	TRUE
90_v.txt	32449	32449-SNV-C-G	SNV	1	C	G	10	27353	0.0365591	34.4	RNR1_OE_GAL	TRUE	CAN_GAL	JSY2425	2	RNR1_OE_GAL-Rep2	CCA	C>G	G/C+1	G/C-1	CG>GC	CG>GC	AAAGTCCAATGAA	CAATGAA	GGT	CCA	C	C	C>G	C>G_CCA	CG>GC_CAATGAA	4	1018	FALSE	TRUE
90_v.txt	32488	32488-SNV-G-C	SNV	1	G	C	109	27353	0.398494	45.3489	RNR1_OE_GAL	TRUE	CAN_GAL	JSY2425	2	RNR1_OE_GAL-Rep2	CGG	G>C	G/C+1	G/C-1	CG>GC	CG>GC	AGATACGGAAAAC	GGAAAAC	GCC	GCC	C	G	C>G	C>G_GCC	CG>GC_GGAAAAC	4	979	FALSE	TRUE
90_v.txt	32557	32557-SNV-C-G	SNV	1	C	G	16	27350	0.0585009	37.3125	RNR1_OE_GAL	TRUE	CAN_GAL	JSY2425	2	RNR1_OE_GAL-Rep2	CCA	C>G	G/C+1	G/C-1	CG>GC	CG>GC	TGATACCAACTAG	CAACTAG	GGT	CCA	C	C	C>G	C>G_CCA	CG>GC_CAACTAG	4	910	FALSE	TRUE
90_v.txt	32566	32566-SNV-C-G	SNV	1	C	G	5	25097	0.0199227	37.8	RNR1_OE_GAL	TRUE	CAN_GAL	JSY2425	2	RNR1_OE_GAL-Rep2	TCA	C>G	G/C+1	G/C-1	CG>GC	CG>GC	CTAGTTCAGTACC	CAGTACC	AGT	TCA	C	C	C>G	C>G_TCA	CG>GC_CAGTACC	4	901	FALSE	TRUE
90_v.txt	32749	32749-SNV-C-G	SNV	1	C	G	2	25115	0.007963	50.5	RNR1_OE_GAL	TRUE	CAN_GAL	JSY2425	2	RNR1_OE_GAL-Rep2	CCG	C>G	G/C+1	G/C-1	CG>GC	CG>GC	GAAACCCGATAAT	CGATAAT	GGC	CCG	C	C	C>G	C>G_CCG	CG>GC_CGATAAT	4	718	FALSE	TRUE
90_v.txt	32758	32758-SNV-C-G	SNV	1	C	G	8	25115	0.0318535	46.1252	RNR1_OE_GAL	TRUE	CAN_GAL	JSY2425	2	RNR1_OE_GAL-Rep2	GCT	C>G	G/C+1	G/C-1	CG>GC	CG>GC	TAATGGCTAAAAC	CTAAAAC	CGA	GCT	C	C	C>G	C>G_GCT	CG>GC_CTAAAAC	4	709	FALSE	TRUE
90_v.txt	32798	32798-SNV-G-C	SNV	1	G	C	1	25115	0.003982	43	RNR1_OE_GAL	TRUE	CAN_GAL	JSY2425	2	RNR1_OE_GAL-Rep2	CGT	G>C	G/C+1	G/C-1	CG>GC	CG>GC	TTCACCGTAATAT	GTAATAT	GCA	GCA	C	G	C>G	C>G_GCA	CG>GC_GTAATAT	4	669	FALSE	TRUE
90_v.txt	32876	32876-SNV-G-C	SNV	1	G	C	139	29099	0.47768	37.5324	RNR1_OE_GAL	TRUE	CAN_GAL	JSY2425	2	RNR1_OE_GAL-Rep2	TGT	G>C	G/C+1	G/C-1	CG>GC	CG>GC	AACTTTGTACGTC	GTACGTC	ACA	ACA	C	G	C>G	C>G_ACA	CG>GC_GTACGTC	4	591	FALSE	TRUE
90_v.txt	32917	32917-SNV-C-G	SNV	1	C	G	3	29109	0.0103061	46.3333	RNR1_OE_GAL	TRUE	CAN_GAL	JSY2425	2	RNR1_OE_GAL-Rep2	TCC	C>G	G/C+1	G/C-1	CG>GC	CG>GC	TAAGTTCCAGGGC	CCAGGGC	AGG	TCC	C	C	C>G	C>G_TCC	CG>GC_CCAGGGC	4	550	FALSE	TRUE
90_v.txt	33070	33070-SNV-C-G	SNV	1	C	G	20	29109	0.0687073	53.1	RNR1_OE_GAL	TRUE	CAN_GAL	JSY2425	2	RNR1_OE_GAL-Rep2	GCC	C>G	G/C+1	G/C-1	CG>GC	CG>GC	AATATGCCAAAGA	CCAAAGA	CGG	GCC	C	C	C>G	C>G_GCC	CG>GC_CCAAAGA	4	397	FALSE	TRUE
90_v.txt	33093	33093-SNV-G-C	SNV	1	G	C	5	29109	0.0171768	48.2	RNR1_OE_GAL	TRUE	CAN_GAL	JSY2425	2	RNR1_OE_GAL-Rep2	TGA	G>C	G/C+1	G/C-1	CG>GC	CG>GC	AAATATGATATAA	GATATAA	ACT	ACT	C	G	C>G	C>G_ACT	CG>GC_GATATAA	4	374	FALSE	TRUE
90_v.txt	33309	33309-SNV-C-G	SNV	1	C	G	1	18905	0.00529	15	RNR1_OE_GAL	TRUE	CAN_GAL	JSY2425	2	RNR1_OE_GAL-Rep2	GCG	C>G	G/C+1	G/C-1	CG>GC	CG>GC	AAAGAGCGCAATG	CGCAATG	CGC	GCG	C	C	C>G	C>G_GCG	CG>GC_CGCAATG	4	158	FALSE	TRUE
90_v.txt	33419	33419-SNV-G-C	SNV	1	G	C	8	18905	0.0423168	44.375	RNR1_OE_GAL	TRUE	CAN_GAL	JSY2425	2	RNR1_OE_GAL-Rep2	TGT	G>C	G/C+1	G/C-1	CG>GC	CG>GC	CTCATTGTACATA	GTACATA	ACA	ACA	C	G	C>G	C>G_ACA	CG>GC_GTACATA	4	48	FALSE	TRUE
90_v.txt	31657	31657-SNV-G-T	SNV	1	G	T	69	10664	0.647037	19.2174	RNR1_OE_GAL	TRUE	CAN_GAL	JSY2425	2	RNR1_OE_GAL-Rep2	GGC	G>T	A/T+1	G/C-1	CG>AT	CG>AT	GAAATGGCGTGGA	GCGTGGA	CCG	CCG	C	A	C>A	C>A_CCG	CG>AT_GCGTGGA	4	1810	FALSE	TRUE
90_v.txt	31981	31981-SNV-G-T	SNV	1	G	T	27	22916	0.117822	30	RNR1_OE_GAL	TRUE	CAN_GAL	JSY2425	2	RNR1_OE_GAL-Rep2	GGC	G>T	A/T+1	G/C-1	CG>AT	CG>AT	AGCCGGGCATTAA	GCATTAA	CCG	CCG	C	A	C>A	C>A_CCG	CG>AT_GCATTAA	4	1486	FALSE	TRUE
90_v.txt	32119	32119-SNV-C-A	SNV	1	C	A	38	22916	0.165823	59.1842	RNR1_OE_GAL	TRUE	CAN_GAL	JSY2425	2	RNR1_OE_GAL-Rep2	TCG	C>A	A/T+1	G/C-1	CG>AT	CG>AT	GCCATTCGAAAAC	CGAAAAC	AGC	TCG	C	T	C>A	C>A_TCG	CG>AT_CGAAAAC	4	1348	FALSE	TRUE
90_v.txt	32149	32149-SNV-C-A	SNV	1	C	A	28	22916	0.122185	50.5714	RNR1_OE_GAL	TRUE	CAN_GAL	JSY2425	2	RNR1_OE_GAL-Rep2	TCC	C>A	A/T+1	G/C-1	CG>AT	CG>AT	ATGTCTCCATGTA	CCATGTA	AGG	TCC	C	T	C>A	C>A_TCC	CG>AT_CCATGTA	4	1318	FALSE	TRUE
90_v.txt	32220	32220-SNV-C-A	SNV	1	C	A	12	22916	0.0523652	37	RNR1_OE_GAL	TRUE	CAN_GAL	JSY2425	2	RNR1_OE_GAL-Rep2	CCT	C>A	A/T+1	G/C-1	CG>AT	CG>AT	GTGGTCCTTGACA	CTTGACA	GGA	CCT	C	T	C>A	C>A_CCT	CG>AT_CTTGACA	4	1247	FALSE	TRUE
90_v.txt	32223	32223-SNV-G-T	SNV	1	G	T	88	22916	0.384011	42.1136	RNR1_OE_GAL	TRUE	CAN_GAL	JSY2425	2	RNR1_OE_GAL-Rep2	TGA	G>T	A/T+1	G/C-1	CG>AT	CG>AT	GTCCTTGACAGGA	GACAGGA	ACT	ACT	C	A	C>A	C>A_ACT	CG>AT_GACAGGA	4	1244	FALSE	TRUE
90_v.txt	32235	32235-SNV-G-T	SNV	1	G	T	11	22915	0.0480035	36.6364	RNR1_OE_GAL	TRUE	CAN_GAL	JSY2425	2	RNR1_OE_GAL-Rep2	AGG	G>T	A/T+1	G/C-1	CG>AT	CG>AT	AATTTAGGAGCCA	GGAGCCA	TCC	TCC	C	A	C>A	C>A_TCC	CG>AT_GGAGCCA	4	1232	FALSE	TRUE
90_v.txt	32274	32274-SNV-G-T	SNV	1	G	T	27	27351	0.0987167	34.037	RNR1_OE_GAL	TRUE	CAN_GAL	JSY2425	2	RNR1_OE_GAL-Rep2	GGA	G>T	A/T+1	G/C-1	CG>AT	CG>AT	ATACGGGAACCAA	GAACCAA	CCT	CCT	C	A	C>A	C>A_CCT	CG>AT_GAACCAA	4	1193	FALSE	TRUE
90_v.txt	32304	32304-SNV-G-T	SNV	1	G	T	29	27353	0.106021	59.3793	RNR1_OE_GAL	TRUE	CAN_GAL	JSY2425	2	RNR1_OE_GAL-Rep2	AGA	G>T	A/T+1	G/C-1	CG>AT	CG>AT	GCGGCAGAAATAA	GAAATAA	TCT	TCT	C	A	C>A	C>A_TCT	CG>AT_GAAATAA	4	1163	FALSE	TRUE
90_v.txt	32368	32368-SNV-C-A	SNV	1	C	A	60	27353	0.219354	56.4167	RNR1_OE_GAL	TRUE	CAN_GAL	JSY2425	2	RNR1_OE_GAL-Rep2	TCA	C>A	A/T+1	G/C-1	CG>AT	CG>AT	AGTTCTCAATAGC	CAATAGC	AGT	TCA	C	T	C>A	C>A_TCA	CG>AT_CAATAGC	4	1099	FALSE	TRUE
90_v.txt	32449	32449-SNV-C-A	SNV	1	C	A	14	27353	0.0511827	55.7857	RNR1_OE_GAL	TRUE	CAN_GAL	JSY2425	2	RNR1_OE_GAL-Rep2	CCA	C>A	A/T+1	G/C-1	CG>AT	CG>AT	AAAGTCCAATGAA	CAATGAA	GGT	CCA	C	T	C>A	C>A_CCA	CG>AT_CAATGAA	4	1018	FALSE	TRUE
90_v.txt	32471	32471-SNV-G-T	SNV	1	G	T	21	27353	0.076774	52.2381	RNR1_OE_GAL	TRUE	CAN_GAL	JSY2425	2	RNR1_OE_GAL-Rep2	TGT	G>T	A/T+1	G/C-1	CG>AT	CG>AT	GCCAATGTAGAAG	GTAGAAG	ACA	ACA	C	A	C>A	C>A_ACA	CG>AT_GTAGAAG	4	996	FALSE	TRUE
90_v.txt	32474	32474-SNV-G-T	SNV	1	G	T	152	27353	0.555698	49.7895	RNR1_OE_GAL	TRUE	CAN_GAL	JSY2425	2	RNR1_OE_GAL-Rep2	AGA	G>T	A/T+1	G/C-1	CG>AT	CG>AT	AATGTAGAAGGTT	GAAGGTT	TCT	TCT	C	A	C>A	C>A_TCT	CG>AT_GAAGGTT	4	993	FALSE	TRUE
90_v.txt	32487	32487-SNV-C-A	SNV	1	C	A	19	27353	0.0694622	42.1579	RNR1_OE_GAL	TRUE	CAN_GAL	JSY2425	2	RNR1_OE_GAL-Rep2	ACG	C>A	A/T+1	G/C-1	CG>AT	CG>AT	AAGATACGGAAAA	CGGAAAA	TGC	ACG	C	T	C>A	C>A_ACG	CG>AT_CGGAAAA	4	980	FALSE	TRUE
90_v.txt	32494	32494-SNV-C-A	SNV	1	C	A	2	27353	0.007312	58	RNR1_OE_GAL	TRUE	CAN_GAL	JSY2425	2	RNR1_OE_GAL-Rep2	ACA	C>A	A/T+1	G/C-1	CG>AT	CG>AT	GGAAAACAACTTT	CAACTTT	TGT	ACA	C	T	C>A	C>A_ACA	CG>AT_CAACTTT	4	973	FALSE	TRUE
90_v.txt	32566	32566-SNV-C-A	SNV	1	C	A	47	25097	0.187273	36.3617	RNR1_OE_GAL	TRUE	CAN_GAL	JSY2425	2	RNR1_OE_GAL-Rep2	TCA	C>A	A/T+1	G/C-1	CG>AT	CG>AT	CTAGTTCAGTACC	CAGTACC	AGT	TCA	C	T	C>A	C>A_TCA	CG>AT_CAGTACC	4	901	FALSE	TRUE
90_v.txt	32575	32575-SNV-G-T	SNV	1	G	T	276	25112	1.09908	37.2899	RNR1_OE_GAL	TRUE	CAN_GAL	JSY2425	2	RNR1_OE_GAL-Rep2	TGA	G>T	A/T+1	G/C-1	CG>AT	CG>AT	TACCTTGAAATGT	GAAATGT	ACT	ACT	C	A	C>A	C>A_ACT	CG>AT_GAAATGT	4	892	FALSE	TRUE
90_v.txt	32692	32692-SNV-C-A	SNV	1	C	A	62	25115	0.246864	57.9677	RNR1_OE_GAL	TRUE	CAN_GAL	JSY2425	2	RNR1_OE_GAL-Rep2	CCA	C>A	A/T+1	G/C-1	CG>AT	CG>AT	GGAATCCAACTGG	CAACTGG	GGT	CCA	C	T	C>A	C>A_CCA	CG>AT_CAACTGG	4	775	FALSE	TRUE
90_v.txt	32735	32735-SNV-G-T	SNV	1	G	T	26	25115	0.103524	51.6155	RNR1_OE_GAL	TRUE	CAN_GAL	JSY2425	2	RNR1_OE_GAL-Rep2	AGT	G>T	A/T+1	G/C-1	CG>AT	CG>AT	AAAACAGTATATT	GTATATT	TCA	TCA	C	A	C>A	C>A_TCA	CG>AT_GTATATT	4	732	FALSE	TRUE
90_v.txt	32749	32749-SNV-C-A	SNV	1	C	A	4	25115	0.0159267	56.5	RNR1_OE_GAL	TRUE	CAN_GAL	JSY2425	2	RNR1_OE_GAL-Rep2	CCG	C>A	A/T+1	G/C-1	CG>AT	CG>AT	GAAACCCGATAAT	CGATAAT	GGC	CCG	C	T	C>A	C>A_CCG	CG>AT_CGATAAT	4	718	FALSE	TRUE
90_v.txt	32758	32758-SNV-C-A	SNV	1	C	A	2	25115	0.007963	59.9996	RNR1_OE_GAL	TRUE	CAN_GAL	JSY2425	2	RNR1_OE_GAL-Rep2	GCT	C>A	A/T+1	G/C-1	CG>AT	CG>AT	TAATGGCTAAAAC	CTAAAAC	CGA	GCT	C	T	C>A	C>A_GCT	CG>AT_CTAAAAC	4	709	FALSE	TRUE
90_v.txt	32780	32780-SNV-C-A	SNV	1	C	A	10	25115	0.0398168	25.5946	RNR1_OE_GAL	TRUE	CAN_GAL	JSY2425	2	RNR1_OE_GAL-Rep2	CCC	C>A	A/T+1	G/C-1	CG>AT	CG>AT	AGCGACCCAGAAC	CCAGAAC	GGG	CCC	C	T	C>A	C>A_CCC	CG>AT_CCAGAAC	4	687	FALSE	TRUE
90_v.txt	32783	32783-SNV-G-T	SNV	1	G	T	17	25115	0.0676886	44.5882	RNR1_OE_GAL	TRUE	CAN_GAL	JSY2425	2	RNR1_OE_GAL-Rep2	AGA	G>T	A/T+1	G/C-1	CG>AT	CG>AT	GACCCAGAACTCG	GAACTCG	TCT	TCT	C	A	C>A	C>A_TCT	CG>AT_GAACTCG	4	684	FALSE	TRUE
90_v.txt	32841	32841-SNV-C-A	SNV	1	C	A	5	25115	0.0199084	36.2	RNR1_OE_GAL	TRUE	CAN_GAL	JSY2425	2	RNR1_OE_GAL-Rep2	CCA	C>A	A/T+1	G/C-1	CG>AT	CG>AT	ATTACCCAAAAAA	CAAAAAA	GGT	CCA	C	T	C>A	C>A_CCA	CG>AT_CAAAAAA	4	626	FALSE	TRUE
90_v.txt	32917	32917-SNV-C-A	SNV	1	C	A	62	29109	0.212993	45.871	RNR1_OE_GAL	TRUE	CAN_GAL	JSY2425	2	RNR1_OE_GAL-Rep2	TCC	C>A	A/T+1	G/C-1	CG>AT	CG>AT	TAAGTTCCAGGGC	CCAGGGC	AGG	TCC	C	T	C>A	C>A_TCC	CG>AT_CCAGGGC	4	550	FALSE	TRUE
90_v.txt	32940	32940-SNV-G-T	SNV	1	G	T	90	29109	0.309183	52.1778	RNR1_OE_GAL	TRUE	CAN_GAL	JSY2425	2	RNR1_OE_GAL-Rep2	AGA	G>T	A/T+1	G/C-1	CG>AT	CG>AT	GCCCAAGAAAACC	GAAAACC	TCT	TCT	C	A	C>A	C>A_TCT	CG>AT_GAAAACC	4	527	FALSE	TRUE
90_v.txt	33012	33012-SNV-G-T	SNV	1	G	T	36	29109	0.123673	57.5556	RNR1_OE_GAL	TRUE	CAN_GAL	JSY2425	2	RNR1_OE_GAL-Rep2	AGA	G>T	A/T+1	G/C-1	CG>AT	CG>AT	GTGAAAGAGGATG	GAGGATG	TCT	TCT	C	A	C>A	C>A_TCT	CG>AT_GAGGATG	4	455	FALSE	TRUE
90_v.txt	33043	33043-SNV-C-A	SNV	1	C	A	43	29109	0.147721	59.8605	RNR1_OE_GAL	TRUE	CAN_GAL	JSY2425	2	RNR1_OE_GAL-Rep2	TCA	C>A	A/T+1	G/C-1	CG>AT	CG>AT	CCATTTCACCCAA	CACCCAA	AGT	TCA	C	T	C>A	C>A_TCA	CG>AT_CACCCAA	4	424	FALSE	TRUE
90_v.txt	33093	33093-SNV-G-T	SNV	1	G	T	17	29109	0.0584012	52.5294	RNR1_OE_GAL	TRUE	CAN_GAL	JSY2425	2	RNR1_OE_GAL-Rep2	TGA	G>T	A/T+1	G/C-1	CG>AT	CG>AT	AAATATGATATAA	GATATAA	ACT	ACT	C	A	C>A	C>A_ACT	CG>AT_GATATAA	4	374	FALSE	TRUE
90_v.txt	33104	33104-SNV-G-T	SNV	1	G	T	2	29109	0.006871	19.4999	RNR1_OE_GAL	TRUE	CAN_GAL	JSY2425	2	RNR1_OE_GAL-Rep2	CGC	G>T	A/T+1	G/C-1	CG>AT	CG>AT	AAGAGCGCCCACT	GCCCACT	GCG	GCG	C	A	C>A	C>A_GCG	CG>AT_GCCCACT	4	363	FALSE	TRUE
90_v.txt	33115	33115-SNV-C-A	SNV	1	C	A	16	29109	0.0549658	39.625	RNR1_OE_GAL	TRUE	CAN_GAL	JSY2425	2	RNR1_OE_GAL-Rep2	CCG	C>A	A/T+1	G/C-1	CG>AT	CG>AT	CTGGGCCGGCGTT	CGGCGTT	GGC	CCG	C	T	C>A	C>A_CCG	CG>AT_CGGCGTT	4	352	FALSE	TRUE
90_v.txt	33151	33151-SNV-G-T	SNV	1	G	T	21	29109	0.0721426	41.1904	RNR1_OE_GAL	TRUE	CAN_GAL	JSY2425	2	RNR1_OE_GAL-Rep2	AGA	G>T	A/T+1	G/C-1	CG>AT	CG>AT	TGAAAAGACCTGT	GACCTGT	TCT	TCT	C	A	C>A	C>A_TCT	CG>AT_GACCTGT	4	316	FALSE	TRUE
90_v.txt	33153	33153-SNV-C-A	SNV	1	C	A	23	29109	0.0790134	37.2609	RNR1_OE_GAL	TRUE	CAN_GAL	JSY2425	2	RNR1_OE_GAL-Rep2	ACC	C>A	A/T+1	G/C-1	CG>AT	CG>AT	AAAAGACCTGTAC	CCTGTAC	TGG	ACC	C	T	C>A	C>A_ACC	CG>AT_CCTGTAC	4	314	FALSE	TRUE
90_v.txt	33160	33160-SNV-C-A	SNV	1	C	A	249	29117	0.855171	37.49	RNR1_OE_GAL	TRUE	CAN_GAL	JSY2425	2	RNR1_OE_GAL-Rep2	CCA	C>A	A/T+1	G/C-1	CG>AT	CG>AT	CTGTACCAATAGT	CAATAGT	GGT	CCA	C	T	C>A	C>A_CCA	CG>AT_CAATAGT	4	307	FALSE	TRUE
90_v.txt	33168	33168-SNV-C-A	SNV	1	C	A	8	29113	0.0274791	34.6256	RNR1_OE_GAL	TRUE	CAN_GAL	JSY2425	2	RNR1_OE_GAL-Rep2	ACC	C>A	A/T+1	G/C-1	CG>AT	CG>AT	ATAGTACCACCAA	CCACCAA	TGG	ACC	C	T	C>A	C>A_ACC	CG>AT_CCACCAA	4	299	FALSE	TRUE
90_v.txt	33169	33169-SNV-C-A	SNV	1	C	A	14	29113	0.0480885	37.9985	RNR1_OE_GAL	TRUE	CAN_GAL	JSY2425	2	RNR1_OE_GAL-Rep2	CCA	C>A	A/T+1	G/C-1	CG>AT	CG>AT	TAGTACCACCAAG	CACCAAG	GGT	CCA	C	T	C>A	C>A_CCA	CG>AT_CACCAAG	4	298	FALSE	TRUE
90_v.txt	33186	33186-SNV-C-A	SNV	1	C	A	29	18911	0.15335	34.931	RNR1_OE_GAL	TRUE	CAN_GAL	JSY2425	2	RNR1_OE_GAL-Rep2	ACC	C>A	A/T+1	G/C-1	CG>AT	CG>AT	ATCATACCAATAT	CCAATAT	TGG	ACC	C	T	C>A	C>A_ACC	CG>AT_CCAATAT	4	281	FALSE	TRUE
90_v.txt	33210	33210-SNV-C-A	SNV	1	C	A	18	18890	0.0952885	33.7222	RNR1_OE_GAL	TRUE	CAN_GAL	JSY2425	2	RNR1_OE_GAL-Rep2	TCT	C>A	A/T+1	G/C-1	CG>AT	CG>AT	AGCTCTCTCTTCA	CTCTTCA	AGA	TCT	C	T	C>A	C>A_TCT	CG>AT_CTCTTCA	4	257	FALSE	TRUE
90_v.txt	33309	33309-SNV-C-A	SNV	1	C	A	10	18905	0.0528961	31.4	RNR1_OE_GAL	TRUE	CAN_GAL	JSY2425	2	RNR1_OE_GAL-Rep2	GCG	C>A	A/T+1	G/C-1	CG>AT	CG>AT	AAAGAGCGCAATG	CGCAATG	CGC	GCG	C	T	C>A	C>A_GCG	CG>AT_CGCAATG	4	158	FALSE	TRUE
90_v.txt	33325	33325-SNV-C-A	SNV	1	C	A	59	18905	0.312087	53.0339	RNR1_OE_GAL	TRUE	CAN_GAL	JSY2425	2	RNR1_OE_GAL-Rep2	TCT	C>A	A/T+1	G/C-1	CG>AT	CG>AT	ACAATTCTTTACT	CTTTACT	AGA	TCT	C	T	C>A	C>A_TCT	CG>AT_CTTTACT	4	142	FALSE	TRUE
90_v.txt	33354	33354-SNV-G-T	SNV	1	G	T	102	18905	0.53954	18.3627	RNR1_OE_GAL	TRUE	CAN_GAL	JSY2425	2	RNR1_OE_GAL-Rep2	TGA	G>T	A/T+1	G/C-1	CG>AT	CG>AT	GGTATTGACCCAC	GACCCAC	ACT	ACT	C	A	C>A	C>A_ACT	CG>AT_GACCCAC	4	113	FALSE	TRUE
90_v.txt	33456	33456-SNV-G-T	SNV	1	G	T	29	18905	0.153399	22.2759	RNR1_OE_GAL	TRUE	CAN_GAL	JSY2425	2	RNR1_OE_GAL-Rep2	TGA	G>T	A/T+1	G/C-1	CG>AT	CG>AT	TCTTTTGAATTTG	GAATTTG	ACT	ACT	C	A	C>A	C>A_ACT	CG>AT_GAATTTG	4	11	FALSE	TRUE
90_v.txt	33474	33474-SNV-C-A	SNV	1	C	A	53	18903	0.280379	34.2642	RNR1_OE_GAL	TRUE	CAN_GAL	JSY2425	2	RNR1_OE_GAL-Rep2	GCC	C>A	A/T+1	G/C-1	CG>AT	CG>AT	GCTATGCCTTTTT	CCTTTTT	CGG	GCC	C	T	C>A	C>A_GCC	CG>AT_CCTTTTT	4	N_A	FALSE	TRUE
90_v.txt	33475	33475-SNV-C-A	SNV	1	C	A	15	18903	0.0793525	36.8	RNR1_OE_GAL	TRUE	CAN_GAL	JSY2425	2	RNR1_OE_GAL-Rep2	CCT	C>A	A/T+1	G/C-1	CG>AT	CG>AT	CTATGCCTTTTTT	CTTTTTT	GGA	CCT	C	T	C>A	C>A_CCT	CG>AT_CTTTTTT	4	N_A	FALSE	TRUE
90_v.txt	33004	33004-Replacement-CT-A	Replacement	2	CT	A	35	29109	0.120238	63.2571	RNR1_OE_GAL	TRUE	CAN_GAL	JSY2425	2	RNR1_OE_GAL-Rep2	ACT	nope	A/T+1	>1bpdel	none	Replac.	AGAAAACTGTGAA	CTGTGAA	TGA	ACT	CT	T	NA	NA_ACT	Replac._CTGTGAA	4	463	FALSE	TRUE
90_v.txt	32679	32679-MNV-CA-TG	MNV	2	CA	TG	1	25115	0.003982	48.9999	RNR1_OE_GAL	TRUE	CAN_GAL	JSY2425	2	RNR1_OE_GAL-Rep2	CCA	nope	>1bp-ins	>1bpdel	none	MNV	TTTCTCCAATAAC	CAATAAC	GGT	CCA	CA	none	NA	NA_CCA	MNV_CAATAAC	4	788	FALSE	TRUE
90_v.txt	31904	31904-Insertion---T	Insertion	1	-	T	4	10652	0.0375516	38	RNR1_OE_GAL	TRUE	CAN_GAL	JSY2425	2	RNR1_OE_GAL-Rep2	ATT	nope	A/T+1	>1bpdel	none	A/T+1	ATTGAATTTTGGT	TTTTGGT	TAA	ATT	-	A	NA	NA_ATT	A/T+1_TTTTGGT	4	1563	FALSE	TRUE
90_v.txt	31966	31966-Insertion---AATA	Insertion	4	-	AATA	4	22916	0.0174551	36.25	RNR1_OE_GAL	TRUE	CAN_GAL	JSY2425	2	RNR1_OE_GAL-Rep2	TAA	nope	>1bp-ins	>1bpdel	none	>1bp-ins	CCGCATAATAAGC	AATAAGC	ATT	TAA	-	none	NA	NA_TAA	>1bp-ins_AATAAGC	4	1501	FALSE	TRUE
90_v.txt	32081	32081-Insertion---A	Insertion	1	-	A	323	22916	1.4095	63.6749	RNR1_OE_GAL	TRUE	CAN_GAL	JSY2425	2	RNR1_OE_GAL-Rep2	CAA	nope	A/T+1	>1bpdel	none	A/T+1	CCATGCAAAAAAG	AAAAAAG	GTT	CAA	-	T	NA	NA_CAA	A/T+1_AAAAAAG	4	1386	FALSE	TRUE
90_v.txt	32106	32106-Insertion---T	Insertion	1	-	T	3	22916	0.0130913	64	RNR1_OE_GAL	TRUE	CAN_GAL	JSY2425	2	RNR1_OE_GAL-Rep2	ATT	nope	A/T+1	>1bpdel	none	A/T+1	GTGATATTTAATA	TTTAATA	TAA	ATT	-	A	NA	NA_ATT	A/T+1_TTTAATA	4	1361	FALSE	TRUE
90_v.txt	32295	32295-Insertion---T	Insertion	1	-	T	7	27353	0.0255913	51.1429	RNR1_OE_GAL	TRUE	CAN_GAL	JSY2425	2	RNR1_OE_GAL-Rep2	ATT	nope	A/T+1	>1bpdel	none	A/T+1	TTTGAATTTGCGG	TTTGCGG	TAA	ATT	-	A	NA	NA_ATT	A/T+1_TTTGCGG	4	1172	FALSE	TRUE
90_v.txt	32448	32448-Insertion---CCAATGAATAATAGAGAG	Insertion	18	-	CCAATGAATAATAGAGAG	60	27353	0.219354	52.3861	RNR1_OE_GAL	TRUE	CAN_GAL	JSY2425	2	RNR1_OE_GAL-Rep2	TCC	nope	>1bp-ins	>1bpdel	none	>1bp-ins	AAAAGTCCAATGA	CCAATGA	AGG	TCC	-	none	NA	NA_TCC	>1bp-ins_CCAATGA	4	1019	FALSE	TRUE
90_v.txt	32498	32498-Insertion---T	Insertion	1	-	T	9	27353	0.0329032	40.2222	RNR1_OE_GAL	TRUE	CAN_GAL	JSY2425	2	RNR1_OE_GAL-Rep2	CTT	nope	A/T+1	>1bpdel	none	A/T+1	AACAACTTTTTTG	TTTTTTG	GAA	CTT	-	A	NA	NA_CTT	A/T+1_TTTTTTG	4	969	FALSE	TRUE
90_v.txt	32522	32522-Insertion---T	Insertion	1	-	T	6	27353	0.0219354	37.5	RNR1_OE_GAL	TRUE	CAN_GAL	JSY2425	2	RNR1_OE_GAL-Rep2	ATT	nope	A/T+1	>1bpdel	none	A/T+1	AACGGATTTTCTG	TTTTCTG	TAA	ATT	-	A	NA	NA_ATT	A/T+1_TTTTCTG	4	945	FALSE	TRUE
90_v.txt	32631	32631-Insertion---T	Insertion	1	-	T	13	25110	0.0517722	51.9231	RNR1_OE_GAL	TRUE	CAN_GAL	JSY2425	2	RNR1_OE_GAL-Rep2	GTT	nope	A/T+1	>1bpdel	none	A/T+1	CCTTCGTTTTTAT	TTTTTAT	CAA	GTT	-	A	NA	NA_GTT	A/T+1_TTTTTAT	4	836	FALSE	TRUE
90_v.txt	32728	32728-Insertion---A	Insertion	1	-	A	5	25115	0.0199084	58.8	RNR1_OE_GAL	TRUE	CAN_GAL	JSY2425	2	RNR1_OE_GAL-Rep2	CAA	nope	A/T+1	>1bpdel	none	A/T+1	CCATACAAAAACA	AAAAACA	GTT	CAA	-	T	NA	NA_CAA	A/T+1_AAAAACA	4	739	FALSE	TRUE
90_v.txt	32750	32750-Insertion---T	Insertion	1	-	T	11	25115	0.0437985	56.0909	RNR1_OE_GAL	TRUE	CAN_GAL	JSY2425	2	RNR1_OE_GAL-Rep2	CGA	nope	A/T+1	>1bpdel	none	A/T+1	AAACCCGATAATG	GATAATG	GCT	CGA	-	A	NA	NA_CGA	A/T+1_GATAATG	4	717	FALSE	TRUE
90_v.txt	32760	32760-Insertion---A	Insertion	1	-	A	5	25115	0.0199084	58.8	RNR1_OE_GAL	TRUE	CAN_GAL	JSY2425	2	RNR1_OE_GAL-Rep2	TAA	nope	A/T+1	>1bpdel	none	A/T+1	ATGGCTAAAACTT	AAAACTT	ATT	TAA	-	T	NA	NA_TAA	A/T+1_AAAACTT	4	707	FALSE	TRUE
90_v.txt	32842	32842-Insertion---A	Insertion	1	-	A	242	25115	0.963568	42.4215	RNR1_OE_GAL	TRUE	CAN_GAL	JSY2425	2	RNR1_OE_GAL-Rep2	CAA	nope	A/T+1	>1bpdel	none	A/T+1	TTACCCAAAAAAT	AAAAAAT	GTT	CAA	-	T	NA	NA_CAA	A/T+1_AAAAAAT	4	625	FALSE	TRUE
90_v.txt	32842	32842-Insertion---AA	Insertion	2	-	AA	2	25115	0.007963	38	RNR1_OE_GAL	TRUE	CAN_GAL	JSY2425	2	RNR1_OE_GAL-Rep2	CAA	nope	>1bp-ins	>1bpdel	none	>1bp-ins	TTACCCAAAAAAT	AAAAAAT	GTT	CAA	-	none	NA	NA_CAA	>1bp-ins_AAAAAAT	4	625	FALSE	TRUE
90_v.txt	33105	33105-Insertion---C	Insertion	1	-	C	8	29109	0.0274829	59.625	RNR1_OE_GAL	TRUE	CAN_GAL	JSY2425	2	RNR1_OE_GAL-Rep2	GCC	nope	G/C+1	>1bpdel	none	G/C+1	AGAGCGCCCACTG	CCCACTG	CGG	GCC	-	G	NA	NA_GCC	G/C+1_CCCACTG	4	362	FALSE	TRUE
90_v.txt	33206	33206-Insertion---CT	Insertion	2	-	CT	122	18890	0.645844	37.7705	RNR1_OE_GAL	TRUE	CAN_GAL	JSY2425	2	RNR1_OE_GAL-Rep2	GCT	nope	>1bp-ins	>1bpdel	none	>1bp-ins	CTTAAGCTCTCTC	CTCTCTC	CGA	GCT	-	none	NA	NA_GCT	>1bp-ins_CTCTCTC	4	261	FALSE	TRUE
90_v.txt	32283	32283-Deletion-TAAA--	Deletion	4	TAAA	-	9	27353	0.0329032	52.4444	RNR1_OE_GAL	TRUE	CAN_GAL	JSY2425	2	RNR1_OE_GAL-Rep2	GTA	nope	>1bp-ins	>1bpdel	none	>1bpdel	CCAACGTAAATAT	TAAATAT	CAT	GTA	TAAA	none	NA	NA_GTA	>1bpdel_TAAATAT	4	1184	FALSE	TRUE
90_v.txt	32492	32492-Deletion-AAC--	Deletion	3	AAC	-	17	27353	0.0621504	48.0588	RNR1_OE_GAL	TRUE	CAN_GAL	JSY2425	2	RNR1_OE_GAL-Rep2	AAA	nope	>1bp-ins	>1bpdel	none	>1bpdel	ACGGAAAACAACT	AACAACT	TTT	AAA	AAC	none	NA	NA_AAA	>1bpdel_AACAACT	4	975	FALSE	TRUE
90_v.txt	33474	33474-Deletion-CC--	Deletion	2	CC	-	1	18903	0.00529	23	RNR1_OE_GAL	TRUE	CAN_GAL	JSY2425	2	RNR1_OE_GAL-Rep2	GCC	nope	>1bp-ins	>1bpdel	none	>1bpdel	GCTATGCCTTTTT	CCTTTTT	CGG	GCC	CC	none	NA	NA_GCC	>1bpdel_CCTTTTT	4	N_A	FALSE	TRUE
90_v.txt	31723	31723-Deletion-A--	Deletion	1	A	-	14	10664	0.131283	63.3571	RNR1_OE_GAL	TRUE	CAN_GAL	JSY2425	2	RNR1_OE_GAL-Rep2	CAA	nope	>1bp-ins	A/T-1	none	A/T-1	TGTCCCAAAAAGT	AAAAAGT	GTT	GTT	T	none	T>none	T>none_GTT	A/T-1_AAAAAGT	4	1744	FALSE	TRUE
90_v.txt	31857	31857-Deletion-A--	Deletion	1	A	-	21	10664	0.196924	46.381	RNR1_OE_GAL	TRUE	CAN_GAL	JSY2425	2	RNR1_OE_GAL-Rep2	GAA	nope	>1bp-ins	A/T-1	none	A/T-1	GCTAAGAACAGGA	AACAGGA	CTT	CTT	T	none	T>none	T>none_CTT	A/T-1_AACAGGA	4	1610	FALSE	TRUE
90_v.txt	31863	31863-Deletion-A--	Deletion	1	A	-	6	10664	0.0562641	51	RNR1_OE_GAL	TRUE	CAN_GAL	JSY2425	2	RNR1_OE_GAL-Rep2	GAA	nope	>1bp-ins	A/T-1	none	A/T-1	AACAGGAAAATAG	AAAATAG	CTT	CTT	T	none	T>none	T>none_CTT	A/T-1_AAAATAG	4	1604	FALSE	TRUE
90_v.txt	31869	31869-Deletion-G--	Deletion	1	G	-	4	10664	0.0375094	50.25	RNR1_OE_GAL	TRUE	CAN_GAL	JSY2425	2	RNR1_OE_GAL-Rep2	AGA	nope	>1bp-ins	G/C-1	none	G/C-1	AAAATAGAGATAT	GAGATAT	TCT	TCT	C	none	C>none	C>none_TCT	G/C-1_GAGATAT	4	1598	FALSE	TRUE
90_v.txt	31904	31904-Deletion-T--	Deletion	1	T	-	15	10652	0.140819	44.4667	RNR1_OE_GAL	TRUE	CAN_GAL	JSY2425	2	RNR1_OE_GAL-Rep2	ATT	nope	>1bp-ins	A/T-1	none	A/T-1	ATTGAATTTTGGT	TTTTGGT	TAA	ATT	T	none	nope	nope_ATT	A/T-1_TTTTGGT	4	1563	FALSE	TRUE
90_v.txt	31972	31972-Deletion-C--	Deletion	1	C	-	5	22916	0.0218188	34	RNR1_OE_GAL	TRUE	CAN_GAL	JSY2425	2	RNR1_OE_GAL-Rep2	GCC	nope	>1bp-ins	G/C-1	none	G/C-1	AATAAGCCAAGCC	CCAAGCC	CGG	GCC	C	none	nope	nope_GCC	G/C-1_CCAAGCC	4	1495	FALSE	TRUE
90_v.txt	32081	32081-Deletion-A--	Deletion	1	A	-	35	22916	0.152732	61.7429	RNR1_OE_GAL	TRUE	CAN_GAL	JSY2425	2	RNR1_OE_GAL-Rep2	CAA	nope	>1bp-ins	A/T-1	none	A/T-1	CCATGCAAAAAAG	AAAAAAG	GTT	GTT	T	none	T>none	T>none_GTT	A/T-1_AAAAAAG	4	1386	FALSE	TRUE
90_v.txt	32097	32097-Deletion-C--	Deletion	1	C	-	3	22916	0.0130913	54.6667	RNR1_OE_GAL	TRUE	CAN_GAL	JSY2425	2	RNR1_OE_GAL-Rep2	ACC	nope	>1bp-ins	G/C-1	none	G/C-1	GCAACACCAGTGA	CCAGTGA	TGG	ACC	C	none	nope	nope_ACC	G/C-1_CCAGTGA	4	1370	FALSE	TRUE
90_v.txt	32157	32157-Deletion-G--	Deletion	1	G	-	29	22916	0.126549	55.8966	RNR1_OE_GAL	TRUE	CAN_GAL	JSY2425	2	RNR1_OE_GAL-Rep2	AGC	nope	>1bp-ins	G/C-1	none	G/C-1	ATGTAAGCCAAAG	GCCAAAG	TCG	TCG	C	none	C>none	C>none_TCG	G/C-1_GCCAAAG	4	1310	FALSE	TRUE
90_v.txt	32283	32283-Deletion-T--	Deletion	1	T	-	2	27353	0.007312	38	RNR1_OE_GAL	TRUE	CAN_GAL	JSY2425	2	RNR1_OE_GAL-Rep2	GTA	nope	>1bp-ins	A/T-1	none	A/T-1	CCAACGTAAATAT	TAAATAT	CAT	GTA	T	none	nope	nope_GTA	A/T-1_TAAATAT	4	1184	FALSE	TRUE
90_v.txt	32284	32284-Deletion-A--	Deletion	1	A	-	2	27353	0.007312	50	RNR1_OE_GAL	TRUE	CAN_GAL	JSY2425	2	RNR1_OE_GAL-Rep2	TAA	nope	>1bp-ins	A/T-1	none	A/T-1	CAACGTAAATATT	AAATATT	ATT	ATT	T	none	T>none	T>none_ATT	A/T-1_AAATATT	4	1183	FALSE	TRUE
90_v.txt	32346	32346-Deletion-A--	Deletion	1	A	-	25	27353	0.0913977	59.72	RNR1_OE_GAL	TRUE	CAN_GAL	JSY2425	2	RNR1_OE_GAL-Rep2	CAA	nope	>1bp-ins	A/T-1	none	A/T-1	TGTGGCAAAACCT	AAAACCT	GTT	GTT	T	none	T>none	T>none_GTT	A/T-1_AAAACCT	4	1121	FALSE	TRUE
90_v.txt	32424	32424-Deletion-G--	Deletion	1	G	-	44	27353	0.16086	56.5909	RNR1_OE_GAL	TRUE	CAN_GAL	JSY2425	2	RNR1_OE_GAL-Rep2	AGG	nope	>1bp-ins	G/C-1	none	G/C-1	AGTTTAGGGTCAT	GGGTCAT	TCC	TCC	C	none	C>none	C>none_TCC	G/C-1_GGGTCAT	4	1043	FALSE	TRUE
90_v.txt	32466	32466-Deletion-C--	Deletion	1	C	-	2	27353	0.007312	51	RNR1_OE_GAL	TRUE	CAN_GAL	JSY2425	2	RNR1_OE_GAL-Rep2	GCC	nope	>1bp-ins	G/C-1	none	G/C-1	AGAGAGCCAATGT	CCAATGT	CGG	GCC	C	none	nope	nope_GCC	G/C-1_CCAATGT	4	1001	FALSE	TRUE
90_v.txt	32488	32488-Deletion-G--	Deletion	1	G	-	1	27353	0.003656	38	RNR1_OE_GAL	TRUE	CAN_GAL	JSY2425	2	RNR1_OE_GAL-Rep2	CGG	nope	>1bp-ins	G/C-1	none	G/C-1	AGATACGGAAAAC	GGAAAAC	GCC	GCC	C	none	C>none	C>none_GCC	G/C-1_GGAAAAC	4	979	FALSE	TRUE
90_v.txt	32490	32490-Deletion-A--	Deletion	1	A	-	6	27353	0.0219354	38	RNR1_OE_GAL	TRUE	CAN_GAL	JSY2425	2	RNR1_OE_GAL-Rep2	GAA	nope	>1bp-ins	A/T-1	none	A/T-1	ATACGGAAAACAA	AAAACAA	CTT	CTT	T	none	T>none	T>none_CTT	A/T-1_AAAACAA	4	977	FALSE	TRUE
90_v.txt	32498	32498-Deletion-T--	Deletion	1	T	-	213	27353	0.778708	46.338	RNR1_OE_GAL	TRUE	CAN_GAL	JSY2425	2	RNR1_OE_GAL-Rep2	CTT	nope	>1bp-ins	A/T-1	none	A/T-1	AACAACTTTTTTG	TTTTTTG	GAA	CTT	T	none	nope	nope_CTT	A/T-1_TTTTTTG	4	969	FALSE	TRUE
90_v.txt	32514	32514-Deletion-G--	Deletion	1	G	-	19	27353	0.0694622	46.8947	RNR1_OE_GAL	TRUE	CAN_GAL	JSY2425	2	RNR1_OE_GAL-Rep2	TGG	nope	>1bp-ins	G/C-1	none	G/C-1	GCTCTTGGAACGG	GGAACGG	ACC	ACC	C	none	C>none	C>none_ACC	G/C-1_GGAACGG	4	953	FALSE	TRUE
90_v.txt	32528	32528-Deletion-G--	Deletion	1	G	-	6	27353	0.0219354	41.5	RNR1_OE_GAL	TRUE	CAN_GAL	JSY2425	2	RNR1_OE_GAL-Rep2	TGG	nope	>1bp-ins	G/C-1	none	G/C-1	TTTTCTGGGGTTT	GGGGTTT	ACC	ACC	C	none	C>none	C>none_ACC	G/C-1_GGGGTTT	4	939	FALSE	TRUE
90_v.txt	32535	32535-Deletion-G--	Deletion	1	G	-	1	27353	0.003656	38	RNR1_OE_GAL	TRUE	CAN_GAL	JSY2425	2	RNR1_OE_GAL-Rep2	TGC	nope	>1bp-ins	G/C-1	none	G/C-1	GGGTTTGCAGCTT	GCAGCTT	ACG	ACG	C	none	C>none	C>none_ACG	G/C-1_GCAGCTT	4	932	FALSE	TRUE
90_v.txt	32631	32631-Deletion-T--	Deletion	1	T	-	7	25110	0.0278773	51.2857	RNR1_OE_GAL	TRUE	CAN_GAL	JSY2425	2	RNR1_OE_GAL-Rep2	GTT	nope	>1bp-ins	A/T-1	none	A/T-1	CCTTCGTTTTTAT	TTTTTAT	CAA	GTT	T	none	nope	nope_GTT	A/T-1_TTTTTAT	4	836	FALSE	TRUE
90_v.txt	32658	32658-Deletion-C--	Deletion	1	C	-	16	25115	0.0637069	56.125	RNR1_OE_GAL	TRUE	CAN_GAL	JSY2425	2	RNR1_OE_GAL-Rep2	ACC	nope	>1bp-ins	G/C-1	none	G/C-1	CCTGGACCCCAGG	CCCCAGG	TGG	ACC	C	none	nope	nope_ACC	G/C-1_CCCCAGG	4	809	FALSE	TRUE
90_v.txt	32697	32697-Deletion-G--	Deletion	1	G	-	6	25115	0.0238901	55.8333	RNR1_OE_GAL	TRUE	CAN_GAL	JSY2425	2	RNR1_OE_GAL-Rep2	TGG	nope	>1bp-ins	G/C-1	none	G/C-1	CCAACTGGGCCGG	GGGCCGG	ACC	ACC	C	none	C>none	C>none_ACC	G/C-1_GGGCCGG	4	770	FALSE	TRUE
90_v.txt	32705	32705-Deletion-A--	Deletion	1	A	-	9	25115	0.0358352	63.4444	RNR1_OE_GAL	TRUE	CAN_GAL	JSY2425	2	RNR1_OE_GAL-Rep2	TAA	nope	>1bp-ins	A/T-1	none	A/T-1	GCCGGTAACCCCA	AACCCCA	ATT	ATT	T	none	T>none	T>none_ATT	A/T-1_AACCCCA	4	762	FALSE	TRUE
90_v.txt	32707	32707-Deletion-C--	Deletion	1	C	-	1132	25115	4.50727	61.9337	RNR1_OE_GAL	TRUE	CAN_GAL	JSY2425	2	RNR1_OE_GAL-Rep2	ACC	nope	>1bp-ins	G/C-1	none	G/C-1	CGGTAACCCCAGC	CCCCAGC	TGG	ACC	C	none	nope	nope_ACC	G/C-1_CCCCAGC	4	760	FALSE	TRUE
90_v.txt	32728	32728-Deletion-A--	Deletion	1	A	-	62	25115	0.246864	62.8548	RNR1_OE_GAL	TRUE	CAN_GAL	JSY2425	2	RNR1_OE_GAL-Rep2	CAA	nope	>1bp-ins	A/T-1	none	A/T-1	CCATACAAAAACA	AAAAACA	GTT	GTT	T	none	T>none	T>none_GTT	A/T-1_AAAAACA	4	739	FALSE	TRUE
90_v.txt	32779	32779-Deletion-C--	Deletion	1	C	-	8	25115	0.0318535	53.875	RNR1_OE_GAL	TRUE	CAN_GAL	JSY2425	2	RNR1_OE_GAL-Rep2	ACC	nope	>1bp-ins	G/C-1	none	G/C-1	AAGCGACCCAGAA	CCCAGAA	TGG	ACC	C	none	nope	nope_ACC	G/C-1_CCCAGAA	4	688	FALSE	TRUE
90_v.txt	32836	32836-Deletion-T--	Deletion	1	T	-	5	25115	0.0199084	47.4	RNR1_OE_GAL	TRUE	CAN_GAL	JSY2425	2	RNR1_OE_GAL-Rep2	ATT	nope	>1bp-ins	A/T-1	none	A/T-1	TGATAATTACCCA	TTACCCA	TAA	ATT	T	none	nope	nope_ATT	A/T-1_TTACCCA	4	631	FALSE	TRUE
90_v.txt	32842	32842-Deletion-A--	Deletion	1	A	-	66	25115	0.262791	43.4091	RNR1_OE_GAL	TRUE	CAN_GAL	JSY2425	2	RNR1_OE_GAL-Rep2	CAA	nope	>1bp-ins	A/T-1	none	A/T-1	TTACCCAAAAAAT	AAAAAAT	GTT	GTT	T	none	T>none	T>none_GTT	A/T-1_AAAAAAT	4	625	FALSE	TRUE
90_v.txt	32884	32884-Deletion-A--	Deletion	1	A	-	6	29109	0.0206122	37.5	RNR1_OE_GAL	TRUE	CAN_GAL	JSY2425	2	RNR1_OE_GAL-Rep2	CAA	nope	>1bp-ins	A/T-1	none	A/T-1	ACGTCCAAAATTG	AAAATTG	GTT	GTT	T	none	T>none	T>none_GTT	A/T-1_AAAATTG	4	583	FALSE	TRUE
90_v.txt	32917	32917-Deletion-C--	Deletion	1	C	-	2	29109	0.006871	43.5	RNR1_OE_GAL	TRUE	CAN_GAL	JSY2425	2	RNR1_OE_GAL-Rep2	TCC	nope	>1bp-ins	G/C-1	none	G/C-1	TAAGTTCCAGGGC	CCAGGGC	AGG	TCC	C	none	nope	nope_TCC	G/C-1_CCAGGGC	4	550	FALSE	TRUE
90_v.txt	32924	32924-Deletion-A--	Deletion	1	A	-	29	29109	0.0996255	55.2414	RNR1_OE_GAL	TRUE	CAN_GAL	JSY2425	2	RNR1_OE_GAL-Rep2	CAA	nope	>1bp-ins	A/T-1	none	A/T-1	CAGGGCAAAAGTG	AAAAGTG	GTT	GTT	T	none	T>none	T>none_GTT	A/T-1_AAAAGTG	4	543	FALSE	TRUE
90_v.txt	33000	33000-Deletion-A--	Deletion	1	A	-	8	29109	0.0274829	64	RNR1_OE_GAL	TRUE	CAN_GAL	JSY2425	2	RNR1_OE_GAL-Rep2	GAA	nope	>1bp-ins	A/T-1	none	A/T-1	TGTGAGAAAACTG	AAAACTG	CTT	CTT	T	none	T>none	T>none_CTT	A/T-1_AAAACTG	4	467	FALSE	TRUE
90_v.txt	33005	33005-Deletion-T--	Deletion	1	T	-	2	29107	0.006871	56.5	RNR1_OE_GAL	TRUE	CAN_GAL	JSY2425	2	RNR1_OE_GAL-Rep2	CTG	nope	>1bp-ins	A/T-1	none	A/T-1	GAAAACTGTGAAA	TGTGAAA	GAC	CTG	T	none	nope	nope_CTG	A/T-1_TGTGAAA	4	462	FALSE	TRUE
90_v.txt	33040	33040-Deletion-T--	Deletion	1	T	-	5	29109	0.0171768	64	RNR1_OE_GAL	TRUE	CAN_GAL	JSY2425	2	RNR1_OE_GAL-Rep2	ATT	nope	>1bp-ins	A/T-1	none	A/T-1	TAGCCATTTCACC	TTTCACC	TAA	ATT	T	none	nope	nope_ATT	A/T-1_TTTCACC	4	427	FALSE	TRUE
90_v.txt	33168	33168-Deletion-C--	Deletion	1	C	-	3	29113	0.0103047	38	RNR1_OE_GAL	TRUE	CAN_GAL	JSY2425	2	RNR1_OE_GAL-Rep2	ACC	nope	>1bp-ins	G/C-1	none	G/C-1	ATAGTACCACCAA	CCACCAA	TGG	ACC	C	none	nope	nope_ACC	G/C-1_CCACCAA	4	299	FALSE	TRUE
90_v.txt	33276	33276-Deletion-G--	Deletion	1	G	-	2	18905	0.0105792	50.5	RNR1_OE_GAL	TRUE	CAN_GAL	JSY2425	2	RNR1_OE_GAL-Rep2	CGT	nope	>1bp-ins	G/C-1	none	G/C-1	GAGAACGTATCCT	GTATCCT	GCA	GCA	C	none	C>none	C>none_GCA	G/C-1_GTATCCT	4	191	FALSE	TRUE
90_v.txt	33474	33474-Deletion-C--	Deletion	1	C	-	59	18903	0.31212	26.6949	RNR1_OE_GAL	TRUE	CAN_GAL	JSY2425	2	RNR1_OE_GAL-Rep2	GCC	nope	>1bp-ins	G/C-1	none	G/C-1	GCTATGCCTTTTT	CCTTTTT	CGG	GCC	C	none	nope	nope_GCC	G/C-1_CCTTTTT	4	N_A	FALSE	TRUE
91_v.txt	31723	31723-SNV-A-C	SNV	1	A	C	6	15431	0.0388828	58.1668	RNR1_OE_GAL	TRUE	CAN_GAL	JSY2425	3	RNR1_OE_GAL-Rep3	CAA	A>C	G/C+1	A/T-1	TA>GC	TA>GC	TGTCCCAAAAAGT	AAAAAGT	GTT	GTT	T	G	T>G	T>G_GTT	TA>GC_AAAAAGT	4	1744	FALSE	TRUE
91_v.txt	32073	32073-SNV-A-C	SNV	1	A	C	12	28770	0.0417101	53.4167	RNR1_OE_GAL	TRUE	CAN_GAL	JSY2425	3	RNR1_OE_GAL-Rep3	TAA	A>C	G/C+1	A/T-1	TA>GC	TA>GC	ATAAATAACCATG	AACCATG	ATT	ATT	T	G	T>G	T>G_ATT	TA>GC_AACCATG	4	1394	FALSE	TRUE
91_v.txt	32124	32124-SNV-A-C	SNV	1	A	C	10	28770	0.0347584	55.5	RNR1_OE_GAL	TRUE	CAN_GAL	JSY2425	3	RNR1_OE_GAL-Rep3	AAC	A>C	G/C+1	A/T-1	TA>GC	TA>GC	TCGAAAACTTTGT	ACTTTGT	TTG	TTG	T	G	T>G	T>G_TTG	TA>GC_ACTTTGT	4	1343	FALSE	TRUE
91_v.txt	32445	32445-SNV-A-C	SNV	1	A	C	67	40142	0.166907	53.9552	RNR1_OE_GAL	TRUE	CAN_GAL	JSY2425	3	RNR1_OE_GAL-Rep3	AAG	A>C	G/C+1	A/T-1	TA>GC	TA>GC	ACTAAAAGTCCAA	AGTCCAA	TTC	TTC	T	G	T>G	T>G_TTC	TA>GC_AGTCCAA	4	1022	FALSE	TRUE
91_v.txt	32473	32473-SNV-A-C	SNV	1	A	C	6	40142	0.0149469	46.3333	RNR1_OE_GAL	TRUE	CAN_GAL	JSY2425	3	RNR1_OE_GAL-Rep3	TAG	A>C	G/C+1	A/T-1	TA>GC	TA>GC	CAATGTAGAAGGT	AGAAGGT	ATC	ATC	T	G	T>G	T>G_ATC	TA>GC_AGAAGGT	4	994	FALSE	TRUE
91_v.txt	32842	32842-SNV-A-C	SNV	1	A	C	4	20969	0.0190758	37.5	RNR1_OE_GAL	TRUE	CAN_GAL	JSY2425	3	RNR1_OE_GAL-Rep3	CAA	A>C	G/C+1	A/T-1	TA>GC	TA>GC	TTACCCAAAAAAT	AAAAAAT	GTT	GTT	T	G	T>G	T>G_GTT	TA>GC_AAAAAAT	4	625	FALSE	TRUE
91_v.txt	32884	32884-SNV-A-C	SNV	1	A	C	17	31576	0.0538384	35.8235	RNR1_OE_GAL	TRUE	CAN_GAL	JSY2425	3	RNR1_OE_GAL-Rep3	CAA	A>C	G/C+1	A/T-1	TA>GC	TA>GC	ACGTCCAAAATTG	AAAATTG	GTT	GTT	T	G	T>G	T>G_GTT	TA>GC_AAAATTG	4	583	FALSE	TRUE
91_v.txt	32929	32929-SNV-T-G	SNV	1	T	G	12	31576	0.0380035	52.8331	RNR1_OE_GAL	TRUE	CAN_GAL	JSY2425	3	RNR1_OE_GAL-Rep3	GTG	T>G	G/C+1	A/T-1	TA>GC	TA>GC	CAAAAGTGATTGC	TGATTGC	CAC	GTG	T	C	T>G	T>G_GTG	TA>GC_TGATTGC	4	538	FALSE	TRUE
91_v.txt	33099	33099-SNV-A-C	SNV	1	A	C	7	31576	0.0221687	33.4286	RNR1_OE_GAL	TRUE	CAN_GAL	JSY2425	3	RNR1_OE_GAL-Rep3	AAG	A>C	G/C+1	A/T-1	TA>GC	TA>GC	GATATAAGAGCGC	AGAGCGC	TTC	TTC	T	G	T>G	T>G_TTC	TA>GC_AGAGCGC	4	368	FALSE	TRUE
91_v.txt	33269	33269-SNV-A-C	SNV	1	A	C	120	18190	0.659703	17.3167	RNR1_OE_GAL	TRUE	CAN_GAL	JSY2425	3	RNR1_OE_GAL-Rep3	TAG	A>C	G/C+1	A/T-1	TA>GC	TA>GC	CTCCATAGAGAAC	AGAGAAC	ATC	ATC	T	G	T>G	T>G_ATC	TA>GC_AGAGAAC	4	198	FALSE	TRUE
91_v.txt	32081	32081-SNV-A-G	SNV	1	A	G	8	28770	0.0278067	49.6248	RNR1_OE_GAL	TRUE	CAN_GAL	JSY2425	3	RNR1_OE_GAL-Rep3	CAA	A>G	G/C+1	A/T-1	TA>CG	TA>CG	CCATGCAAAAAAG	AAAAAAG	GTT	GTT	T	C	T>C	T>C_GTT	TA>CG_AAAAAAG	4	1386	FALSE	TRUE
91_v.txt	32224	32224-SNV-A-G	SNV	1	A	G	29	28769	0.100803	36.5848	RNR1_OE_GAL	TRUE	CAN_GAL	JSY2425	3	RNR1_OE_GAL-Rep3	GAC	A>G	G/C+1	A/T-1	TA>CG	TA>CG	TCCTTGACAGGAA	ACAGGAA	CTG	CTG	T	C	T>C	T>C_CTG	TA>CG_ACAGGAA	4	1243	FALSE	TRUE
91_v.txt	32337	32337-SNV-A-G	SNV	1	A	G	4	40142	0.009965	34	RNR1_OE_GAL	TRUE	CAN_GAL	JSY2425	3	RNR1_OE_GAL-Rep3	GAT	A>G	G/C+1	A/T-1	TA>CG	TA>CG	TTGAAGATATGTG	ATATGTG	CTA	CTA	T	C	T>C	T>C_CTA	TA>CG_ATATGTG	4	1130	FALSE	TRUE
91_v.txt	32445	32445-SNV-A-G	SNV	1	A	G	82	40142	0.204275	52.7073	RNR1_OE_GAL	TRUE	CAN_GAL	JSY2425	3	RNR1_OE_GAL-Rep3	AAG	A>G	G/C+1	A/T-1	TA>CG	TA>CG	ACTAAAAGTCCAA	AGTCCAA	TTC	TTC	T	C	T>C	T>C_TTC	TA>CG_AGTCCAA	4	1022	FALSE	TRUE
91_v.txt	32450	32450-SNV-A-G	SNV	1	A	G	12	40142	0.0298939	44.0832	RNR1_OE_GAL	TRUE	CAN_GAL	JSY2425	3	RNR1_OE_GAL-Rep3	CAA	A>G	G/C+1	A/T-1	TA>CG	TA>CG	AAGTCCAATGAAT	AATGAAT	GTT	GTT	T	C	T>C	T>C_GTT	TA>CG_AATGAAT	4	1017	FALSE	TRUE
91_v.txt	32452	32452-SNV-T-C	SNV	1	T	C	5	40141	0.0124561	41.8	RNR1_OE_GAL	TRUE	CAN_GAL	JSY2425	3	RNR1_OE_GAL-Rep3	ATG	T>C	G/C+1	A/T-1	TA>CG	TA>CG	GTCCAATGAATAA	TGAATAA	TAC	ATG	T	G	T>C	T>C_ATG	TA>CG_TGAATAA	4	1015	FALSE	TRUE
91_v.txt	32454	32454-SNV-A-G	SNV	1	A	G	11	40142	0.0274027	44.6335	RNR1_OE_GAL	TRUE	CAN_GAL	JSY2425	3	RNR1_OE_GAL-Rep3	GAA	A>G	G/C+1	A/T-1	TA>CG	TA>CG	CCAATGAATAATA	AATAATA	CTT	CTT	T	C	T>C	T>C_CTT	TA>CG_AATAATA	4	1013	FALSE	TRUE
91_v.txt	32457	32457-SNV-A-G	SNV	1	A	G	9	40142	0.0224204	42.778	RNR1_OE_GAL	TRUE	CAN_GAL	JSY2425	3	RNR1_OE_GAL-Rep3	TAA	A>G	G/C+1	A/T-1	TA>CG	TA>CG	ATGAATAATAGAG	AATAGAG	ATT	ATT	T	C	T>C	T>C_ATT	TA>CG_AATAGAG	4	1010	FALSE	TRUE
91_v.txt	32458	32458-SNV-A-G	SNV	1	A	G	1	40142	0.002491	38.0006	RNR1_OE_GAL	TRUE	CAN_GAL	JSY2425	3	RNR1_OE_GAL-Rep3	AAT	A>G	G/C+1	A/T-1	TA>CG	TA>CG	TGAATAATAGAGA	ATAGAGA	TTA	TTA	T	C	T>C	T>C_TTA	TA>CG_ATAGAGA	4	1009	FALSE	TRUE
91_v.txt	32460	32460-SNV-A-G	SNV	1	A	G	11	40142	0.0274027	49.091	RNR1_OE_GAL	TRUE	CAN_GAL	JSY2425	3	RNR1_OE_GAL-Rep3	TAG	A>G	G/C+1	A/T-1	TA>CG	TA>CG	AATAATAGAGAGC	AGAGAGC	ATC	ATC	T	C	T>C	T>C_ATC	TA>CG_AGAGAGC	4	1007	FALSE	TRUE
91_v.txt	32462	32462-SNV-A-G	SNV	1	A	G	17	40142	0.0423497	30	RNR1_OE_GAL	TRUE	CAN_GAL	JSY2425	3	RNR1_OE_GAL-Rep3	GAG	A>G	G/C+1	A/T-1	TA>CG	TA>CG	TAATAGAGAGCCA	AGAGCCA	CTC	CTC	T	C	T>C	T>C_CTC	TA>CG_AGAGCCA	4	1005	FALSE	TRUE
91_v.txt	32473	32473-SNV-A-G	SNV	1	A	G	62	40142	0.154452	45.6452	RNR1_OE_GAL	TRUE	CAN_GAL	JSY2425	3	RNR1_OE_GAL-Rep3	TAG	A>G	G/C+1	A/T-1	TA>CG	TA>CG	CAATGTAGAAGGT	AGAAGGT	ATC	ATC	T	C	T>C	T>C_ATC	TA>CG_AGAAGGT	4	994	FALSE	TRUE
91_v.txt	32490	32490-SNV-A-G	SNV	1	A	G	68	40142	0.169399	45.0735	RNR1_OE_GAL	TRUE	CAN_GAL	JSY2425	3	RNR1_OE_GAL-Rep3	GAA	A>G	G/C+1	A/T-1	TA>CG	TA>CG	ATACGGAAAACAA	AAAACAA	CTT	CTT	T	C	T>C	T>C_CTT	TA>CG_AAAACAA	4	977	FALSE	TRUE
91_v.txt	32680	32680-SNV-A-G	SNV	1	A	G	277	20969	1.321	60.8375	RNR1_OE_GAL	TRUE	CAN_GAL	JSY2425	3	RNR1_OE_GAL-Rep3	CAA	A>G	G/C+1	A/T-1	TA>CG	TA>CG	TTCTCCAATAACG	AATAACG	GTT	GTT	T	C	T>C	T>C_GTT	TA>CG_AATAACG	4	787	FALSE	TRUE
91_v.txt	32728	32728-SNV-A-G	SNV	1	A	G	5	20969	0.0238447	61.3998	RNR1_OE_GAL	TRUE	CAN_GAL	JSY2425	3	RNR1_OE_GAL-Rep3	CAA	A>G	G/C+1	A/T-1	TA>CG	TA>CG	CCATACAAAAACA	AAAAACA	GTT	GTT	T	C	T>C	T>C_GTT	TA>CG_AAAAACA	4	739	FALSE	TRUE
91_v.txt	32734	32734-SNV-A-G	SNV	1	A	G	24	20968	0.11446	57.66	RNR1_OE_GAL	TRUE	CAN_GAL	JSY2425	3	RNR1_OE_GAL-Rep3	CAG	A>G	G/C+1	A/T-1	TA>CG	TA>CG	AAAAACAGTATAT	AGTATAT	GTC	GTC	T	C	T>C	T>C_GTC	TA>CG_AGTATAT	4	733	FALSE	TRUE
91_v.txt	33099	33099-SNV-A-G	SNV	1	A	G	23	31576	0.0728401	48.8696	RNR1_OE_GAL	TRUE	CAN_GAL	JSY2425	3	RNR1_OE_GAL-Rep3	AAG	A>G	G/C+1	A/T-1	TA>CG	TA>CG	GATATAAGAGCGC	AGAGCGC	TTC	TTC	T	C	T>C	T>C_TTC	TA>CG_AGAGCGC	4	368	FALSE	TRUE
91_v.txt	31816	31816-SNV-T-A	SNV	1	T	A	20	15431	0.129609	51.3996	RNR1_OE_GAL	TRUE	CAN_GAL	JSY2425	3	RNR1_OE_GAL-Rep3	CTG	T>A	A/T+1	A/T-1	TA>AT	TA>AT	TAAATCTGCATCT	TGCATCT	GAC	CTG	T	T	T>A	T>A_CTG	TA>AT_TGCATCT	4	1651	FALSE	TRUE
91_v.txt	32050	32050-SNV-T-A	SNV	1	T	A	117	28770	0.406674	62.9231	RNR1_OE_GAL	TRUE	CAN_GAL	JSY2425	3	RNR1_OE_GAL-Rep3	CTG	T>A	A/T+1	A/T-1	TA>AT	TA>AT	TAAATCTGATGTG	TGATGTG	GAC	CTG	T	T	T>A	T>A_CTG	TA>AT_TGATGTG	4	1417	FALSE	TRUE
91_v.txt	32081	32081-SNV-A-T	SNV	1	A	T	1	28770	0.003476	63.9996	RNR1_OE_GAL	TRUE	CAN_GAL	JSY2425	3	RNR1_OE_GAL-Rep3	CAA	A>T	A/T+1	A/T-1	TA>AT	TA>AT	CCATGCAAAAAAG	AAAAAAG	GTT	GTT	T	A	T>A	T>A_GTT	TA>AT_AAAAAAG	4	1386	FALSE	TRUE
91_v.txt	32337	32337-SNV-A-T	SNV	1	A	T	2	40142	0.004982	16	RNR1_OE_GAL	TRUE	CAN_GAL	JSY2425	3	RNR1_OE_GAL-Rep3	GAT	A>T	A/T+1	A/T-1	TA>AT	TA>AT	TTGAAGATATGTG	ATATGTG	CTA	CTA	T	A	T>A	T>A_CTA	TA>AT_ATATGTG	4	1130	FALSE	TRUE
91_v.txt	32450	32450-SNV-A-T	SNV	1	A	T	5	40142	0.0124558	29.5999	RNR1_OE_GAL	TRUE	CAN_GAL	JSY2425	3	RNR1_OE_GAL-Rep3	CAA	A>T	A/T+1	A/T-1	TA>AT	TA>AT	AAGTCCAATGAAT	AATGAAT	GTT	GTT	T	A	T>A	T>A_GTT	TA>AT_AATGAAT	4	1017	FALSE	TRUE
91_v.txt	32452	32452-SNV-T-A	SNV	1	T	A	6	40141	0.0149473	37.1664	RNR1_OE_GAL	TRUE	CAN_GAL	JSY2425	3	RNR1_OE_GAL-Rep3	ATG	T>A	A/T+1	A/T-1	TA>AT	TA>AT	GTCCAATGAATAA	TGAATAA	TAC	ATG	T	T	T>A	T>A_ATG	TA>AT_TGAATAA	4	1015	FALSE	TRUE
91_v.txt	32458	32458-SNV-A-T	SNV	1	A	T	8	40142	0.0199293	46.6301	RNR1_OE_GAL	TRUE	CAN_GAL	JSY2425	3	RNR1_OE_GAL-Rep3	AAT	A>T	A/T+1	A/T-1	TA>AT	TA>AT	TGAATAATAGAGA	ATAGAGA	TTA	TTA	T	A	T>A	T>A_TTA	TA>AT_ATAGAGA	4	1009	FALSE	TRUE
91_v.txt	32459	32459-SNV-T-A	SNV	1	T	A	2	40142	0.004982	50.9987	RNR1_OE_GAL	TRUE	CAN_GAL	JSY2425	3	RNR1_OE_GAL-Rep3	ATA	T>A	A/T+1	A/T-1	TA>AT	TA>AT	GAATAATAGAGAG	TAGAGAG	TAT	ATA	T	T	T>A	T>A_ATA	TA>AT_TAGAGAG	4	1008	FALSE	TRUE
91_v.txt	32462	32462-SNV-A-T	SNV	1	A	T	4	40142	0.009965	44.2498	RNR1_OE_GAL	TRUE	CAN_GAL	JSY2425	3	RNR1_OE_GAL-Rep3	GAG	A>T	A/T+1	A/T-1	TA>AT	TA>AT	TAATAGAGAGCCA	AGAGCCA	CTC	CTC	T	A	T>A	T>A_CTC	TA>AT_AGAGCCA	4	1005	FALSE	TRUE
91_v.txt	32464	32464-SNV-A-T	SNV	1	A	T	7	40142	0.0174381	29.9988	RNR1_OE_GAL	TRUE	CAN_GAL	JSY2425	3	RNR1_OE_GAL-Rep3	GAG	A>T	A/T+1	A/T-1	TA>AT	TA>AT	ATAGAGAGCCAAT	AGCCAAT	CTC	CTC	T	A	T>A	T>A_CTC	TA>AT_AGCCAAT	4	1003	FALSE	TRUE
91_v.txt	32808	32808-SNV-A-T	SNV	1	A	T	9	20969	0.0429205	46.6667	RNR1_OE_GAL	TRUE	CAN_GAL	JSY2425	3	RNR1_OE_GAL-Rep3	GAC	A>T	A/T+1	A/T-1	TA>AT	TA>AT	TATTTGACAGGGA	ACAGGGA	CTG	CTG	T	A	T>A	T>A_CTG	TA>AT_ACAGGGA	4	659	FALSE	TRUE
91_v.txt	32929	32929-SNV-T-A	SNV	1	T	A	4	31576	0.0126678	55.4964	RNR1_OE_GAL	TRUE	CAN_GAL	JSY2425	3	RNR1_OE_GAL-Rep3	GTG	T>A	A/T+1	A/T-1	TA>AT	TA>AT	CAAAAGTGATTGC	TGATTGC	CAC	GTG	T	T	T>A	T>A_GTG	TA>AT_TGATTGC	4	538	FALSE	TRUE
91_v.txt	33090	33090-SNV-T-A	SNV	1	T	A	6	31576	0.0190018	32.6662	RNR1_OE_GAL	TRUE	CAN_GAL	JSY2425	3	RNR1_OE_GAL-Rep3	ATA	T>A	A/T+1	A/T-1	TA>AT	TA>AT	AATAAATATGATA	TATGATA	TAT	ATA	T	T	T>A	T>A_ATA	TA>AT_TATGATA	4	377	FALSE	TRUE
91_v.txt	33364	33364-SNV-T-A	SNV	1	T	A	161	18190	0.885102	53.9193	RNR1_OE_GAL	TRUE	CAN_GAL	JSY2425	3	RNR1_OE_GAL-Rep3	CTG	T>A	A/T+1	A/T-1	TA>AT	TA>AT	CACGTCTGTGGTG	TGTGGTG	GAC	CTG	T	T	T>A	T>A_CTG	TA>AT_TGTGGTG	4	103	FALSE	TRUE
91_v.txt	31650	31650-SNV-C-T	SNV	1	C	T	31	15431	0.200894	36.9677	RNR1_OE_GAL	TRUE	CAN_GAL	JSY2425	3	RNR1_OE_GAL-Rep3	GCG	C>T	A/T+1	G/C-1	CG>TA	CG>TA	AGAATGCGAAATG	CGAAATG	CGC	GCG	C	A	C>T	C>T_GCG	CG>TA_CGAAATG	4	1817	FALSE	TRUE
91_v.txt	31658	31658-SNV-C-T	SNV	1	C	T	24	15431	0.155531	31.875	RNR1_OE_GAL	TRUE	CAN_GAL	JSY2425	3	RNR1_OE_GAL-Rep3	GCG	C>T	A/T+1	G/C-1	CG>TA	CG>TA	AAATGGCGTGGAA	CGTGGAA	CGC	GCG	C	A	C>T	C>T_GCG	CG>TA_CGTGGAA	4	1809	FALSE	TRUE
91_v.txt	31805	31805-SNV-C-T	SNV	1	C	T	20	15431	0.129609	55.6487	RNR1_OE_GAL	TRUE	CAN_GAL	JSY2425	3	RNR1_OE_GAL-Rep3	TCC	C>T	A/T+1	G/C-1	CG>TA	CG>TA	AATCTTCCAAATA	CCAAATA	AGG	TCC	C	A	C>T	C>T_TCC	CG>TA_CCAAATA	4	1662	FALSE	TRUE
91_v.txt	31806	31806-SNV-C-T	SNV	1	C	T	7	15430	0.0453662	57.2807	RNR1_OE_GAL	TRUE	CAN_GAL	JSY2425	3	RNR1_OE_GAL-Rep3	CCA	C>T	A/T+1	G/C-1	CG>TA	CG>TA	ATCTTCCAAATAA	CAAATAA	GGT	CCA	C	A	C>T	C>T_CCA	CG>TA_CAAATAA	4	1661	FALSE	TRUE
91_v.txt	31817	31817-SNV-G-A	SNV	1	G	A	10	15431	0.0648046	55.4	RNR1_OE_GAL	TRUE	CAN_GAL	JSY2425	3	RNR1_OE_GAL-Rep3	TGC	G>A	A/T+1	G/C-1	CG>TA	CG>TA	AAATCTGCATCTG	GCATCTG	ACG	ACG	C	T	C>T	C>T_ACG	CG>TA_GCATCTG	4	1650	FALSE	TRUE
91_v.txt	31830	31830-SNV-C-T	SNV	1	C	T	17	15431	0.110168	57.4118	RNR1_OE_GAL	TRUE	CAN_GAL	JSY2425	3	RNR1_OE_GAL-Rep3	GCA	C>T	A/T+1	G/C-1	CG>TA	CG>TA	AATATGCATTGAA	CATTGAA	CGT	GCA	C	A	C>T	C>T_GCA	CG>TA_CATTGAA	4	1637	FALSE	TRUE
91_v.txt	31844	31844-SNV-C-T	SNV	1	C	T	21	15431	0.13609	54	RNR1_OE_GAL	TRUE	CAN_GAL	JSY2425	3	RNR1_OE_GAL-Rep3	TCC	C>T	A/T+1	G/C-1	CG>TA	CG>TA	TAAGATCCAAACA	CCAAACA	AGG	TCC	C	A	C>T	C>T_TCC	CG>TA_CCAAACA	4	1623	FALSE	TRUE
91_v.txt	31879	31879-SNV-C-T	SNV	1	C	T	17	15431	0.110168	47	RNR1_OE_GAL	TRUE	CAN_GAL	JSY2425	3	RNR1_OE_GAL-Rep3	GCG	C>T	A/T+1	G/C-1	CG>TA	CG>TA	TATAGGCGGCAGC	CGGCAGC	CGC	GCG	C	A	C>T	C>T_GCG	CG>TA_CGGCAGC	4	1588	FALSE	TRUE
91_v.txt	31882	31882-SNV-C-T	SNV	1	C	T	19	15431	0.123129	40.8947	RNR1_OE_GAL	TRUE	CAN_GAL	JSY2425	3	RNR1_OE_GAL-Rep3	GCA	C>T	A/T+1	G/C-1	CG>TA	CG>TA	AGGCGGCAGCAAA	CAGCAAA	CGT	GCA	C	A	C>T	C>T_GCA	CG>TA_CAGCAAA	4	1585	FALSE	TRUE
91_v.txt	31884	31884-SNV-G-A	SNV	1	G	A	22	15431	0.14257	31.7727	RNR1_OE_GAL	TRUE	CAN_GAL	JSY2425	3	RNR1_OE_GAL-Rep3	AGC	G>A	A/T+1	G/C-1	CG>TA	CG>TA	GCGGCAGCAAAGC	GCAAAGC	TCG	TCG	C	T	C>T	C>T_TCG	CG>TA_GCAAAGC	4	1583	FALSE	TRUE
91_v.txt	31920	31920-SNV-G-A	SNV	1	G	A	9	15430	0.0583279	35	RNR1_OE_GAL	TRUE	CAN_GAL	JSY2425	3	RNR1_OE_GAL-Rep3	CGT	G>A	A/T+1	G/C-1	CG>TA	CG>TA	AAAGCCGTGAAAC	GTGAAAC	GCA	GCA	C	T	C>T	C>T_GCA	CG>TA_GTGAAAC	4	1547	FALSE	TRUE
91_v.txt	31962	31962-SNV-G-A	SNV	1	G	A	38	28770	0.132082	37.5526	RNR1_OE_GAL	TRUE	CAN_GAL	JSY2425	3	RNR1_OE_GAL-Rep3	CGC	G>A	A/T+1	G/C-1	CG>TA	CG>TA	GTGGCCGCATAAT	GCATAAT	GCG	GCG	C	T	C>T	C>T_GCG	CG>TA_GCATAAT	4	1505	FALSE	TRUE
91_v.txt	31972	31972-SNV-C-T	SNV	1	C	T	22	28770	0.0764685	34.2727	RNR1_OE_GAL	TRUE	CAN_GAL	JSY2425	3	RNR1_OE_GAL-Rep3	GCC	C>T	A/T+1	G/C-1	CG>TA	CG>TA	AATAAGCCAAGCC	CCAAGCC	CGG	GCC	C	A	C>T	C>T_GCC	CG>TA_CCAAGCC	4	1495	FALSE	TRUE
91_v.txt	31981	31981-SNV-G-A	SNV	1	G	A	60	28770	0.208551	49.3333	RNR1_OE_GAL	TRUE	CAN_GAL	JSY2425	3	RNR1_OE_GAL-Rep3	GGC	G>A	A/T+1	G/C-1	CG>TA	CG>TA	AGCCGGGCATTAA	GCATTAA	CCG	CCG	C	T	C>T	C>T_CCG	CG>TA_GCATTAA	4	1486	FALSE	TRUE
91_v.txt	32041	32041-SNV-G-A	SNV	1	G	A	10521	28770	36.5693	62.2074	RNR1_OE_GAL	TRUE	CAN_GAL	JSY2425	3	RNR1_OE_GAL-Rep3	TGC	G>A	A/T+1	G/C-1	CG>TA	CG>TA	AAGCTTGCATAAA	GCATAAA	ACG	ACG	C	T	C>T	C>T_ACG	CG>TA_GCATAAA	4	1426	FALSE	TRUE
91_v.txt	32057	32057-SNV-C-T	SNV	1	C	T	24	28770	0.0834202	62.8739	RNR1_OE_GAL	TRUE	CAN_GAL	JSY2425	3	RNR1_OE_GAL-Rep3	GCG	C>T	A/T+1	G/C-1	CG>TA	CG>TA	GATGTGCGAGATT	CGAGATT	CGC	GCG	C	A	C>T	C>T_GCG	CG>TA_CGAGATT	4	1410	FALSE	TRUE
91_v.txt	32058	32058-SNV-G-A	SNV	1	G	A	11	28770	0.0382343	61.1818	RNR1_OE_GAL	TRUE	CAN_GAL	JSY2425	3	RNR1_OE_GAL-Rep3	CGA	G>A	A/T+1	G/C-1	CG>TA	CG>TA	ATGTGCGAGATTG	GAGATTG	GCT	GCT	C	T	C>T	C>T_GCT	CG>TA_GAGATTG	4	1409	FALSE	TRUE
91_v.txt	32075	32075-SNV-C-T	SNV	1	C	T	122	28770	0.424053	61.8279	RNR1_OE_GAL	TRUE	CAN_GAL	JSY2425	3	RNR1_OE_GAL-Rep3	ACC	C>T	A/T+1	G/C-1	CG>TA	CG>TA	AAATAACCATGCA	CCATGCA	TGG	ACC	C	A	C>T	C>T_ACC	CG>TA_CCATGCA	4	1392	FALSE	TRUE
91_v.txt	32092	32092-SNV-C-T	SNV	1	C	T	39	28770	0.135558	59.8462	RNR1_OE_GAL	TRUE	CAN_GAL	JSY2425	3	RNR1_OE_GAL-Rep3	GCA	C>T	A/T+1	G/C-1	CG>TA	CG>TA	AGCCTGCAACACC	CAACACC	CGT	GCA	C	A	C>T	C>T_GCA	CG>TA_CAACACC	4	1375	FALSE	TRUE
91_v.txt	32114	32114-SNV-C-T	SNV	1	C	T	200	28770	0.695169	60.86	RNR1_OE_GAL	TRUE	CAN_GAL	JSY2425	3	RNR1_OE_GAL-Rep3	GCC	C>T	A/T+1	G/C-1	CG>TA	CG>TA	TAATAGCCATTCG	CCATTCG	CGG	GCC	C	A	C>T	C>T_GCC	CG>TA_CCATTCG	4	1353	FALSE	TRUE
91_v.txt	32157	32157-SNV-G-A	SNV	1	G	A	21	28770	0.0729927	53.8571	RNR1_OE_GAL	TRUE	CAN_GAL	JSY2425	3	RNR1_OE_GAL-Rep3	AGC	G>A	A/T+1	G/C-1	CG>TA	CG>TA	ATGTAAGCCAAAG	GCCAAAG	TCG	TCG	C	T	C>T	C>T_TCG	CG>TA_GCCAAAG	4	1310	FALSE	TRUE
91_v.txt	32165	32165-SNV-G-A	SNV	1	G	A	54	28770	0.187696	49.407	RNR1_OE_GAL	TRUE	CAN_GAL	JSY2425	3	RNR1_OE_GAL-Rep3	CGC	G>A	A/T+1	G/C-1	CG>TA	CG>TA	CAAAGCGCCAAAT	GCCAAAT	GCG	GCG	C	T	C>T	C>T_GCG	CG>TA_GCCAAAT	4	1302	FALSE	TRUE
91_v.txt	32166	32166-SNV-C-T	SNV	1	C	T	69	28770	0.239833	47.0435	RNR1_OE_GAL	TRUE	CAN_GAL	JSY2425	3	RNR1_OE_GAL-Rep3	GCC	C>T	A/T+1	G/C-1	CG>TA	CG>TA	AAAGCGCCAAATG	CCAAATG	CGG	GCC	C	A	C>T	C>T_GCC	CG>TA_CCAAATG	4	1301	FALSE	TRUE
91_v.txt	32173	32173-SNV-C-T	SNV	1	C	T	33	28770	0.114703	47.0606	RNR1_OE_GAL	TRUE	CAN_GAL	JSY2425	3	RNR1_OE_GAL-Rep3	GCA	C>T	A/T+1	G/C-1	CG>TA	CG>TA	CAAATGCAGCAGT	CAGCAGT	CGT	GCA	C	A	C>T	C>T_GCA	CG>TA_CAGCAGT	4	1294	FALSE	TRUE
91_v.txt	32176	32176-SNV-C-T	SNV	1	C	T	30	28770	0.104275	43.9	RNR1_OE_GAL	TRUE	CAN_GAL	JSY2425	3	RNR1_OE_GAL-Rep3	GCA	C>T	A/T+1	G/C-1	CG>TA	CG>TA	ATGCAGCAGTAAC	CAGTAAC	CGT	GCA	C	A	C>T	C>T_GCA	CG>TA_CAGTAAC	4	1291	FALSE	TRUE
91_v.txt	32199	32199-SNV-G-A	SNV	1	G	A	25	28770	0.0868961	39.08	RNR1_OE_GAL	TRUE	CAN_GAL	JSY2425	3	RNR1_OE_GAL-Rep3	TGG	G>A	A/T+1	G/C-1	CG>TA	CG>TA	ATGTATGGAACAC	GGAACAC	ACC	ACC	C	T	C>T	C>T_ACC	CG>TA_GGAACAC	4	1268	FALSE	TRUE
91_v.txt	32271	32271-SNV-C-T	SNV	1	C	T	61	40142	0.151961	31.918	RNR1_OE_GAL	TRUE	CAN_GAL	JSY2425	3	RNR1_OE_GAL-Rep3	ACG	C>T	A/T+1	G/C-1	CG>TA	CG>TA	AAAATACGGGAAC	CGGGAAC	TGC	ACG	C	A	C>T	C>T_ACG	CG>TA_CGGGAAC	4	1196	FALSE	TRUE
91_v.txt	32299	32299-SNV-C-T	SNV	1	C	T	65	40142	0.161925	51.5846	RNR1_OE_GAL	TRUE	CAN_GAL	JSY2425	3	RNR1_OE_GAL-Rep3	GCG	C>T	A/T+1	G/C-1	CG>TA	CG>TA	AATTTGCGGCAGA	CGGCAGA	CGC	GCG	C	A	C>T	C>T_GCG	CG>TA_CGGCAGA	4	1168	FALSE	TRUE
91_v.txt	32344	32344-SNV-G-A	SNV	1	G	A	28	40142	0.0697524	60.4643	RNR1_OE_GAL	TRUE	CAN_GAL	JSY2425	3	RNR1_OE_GAL-Rep3	GGC	G>A	A/T+1	G/C-1	CG>TA	CG>TA	TATGTGGCAAAAC	GCAAAAC	CCG	CCG	C	T	C>T	C>T_CCG	CG>TA_GCAAAAC	4	1123	FALSE	TRUE
91_v.txt	32448	32448-SNV-C-T	SNV	1	C	T	10	40142	0.0249116	54.6994	RNR1_OE_GAL	TRUE	CAN_GAL	JSY2425	3	RNR1_OE_GAL-Rep3	TCC	C>T	A/T+1	G/C-1	CG>TA	CG>TA	AAAAGTCCAATGA	CCAATGA	AGG	TCC	C	A	C>T	C>T_TCC	CG>TA_CCAATGA	4	1019	FALSE	TRUE
91_v.txt	32449	32449-SNV-C-T	SNV	1	C	T	125	40142	0.311395	52.7597	RNR1_OE_GAL	TRUE	CAN_GAL	JSY2425	3	RNR1_OE_GAL-Rep3	CCA	C>T	A/T+1	G/C-1	CG>TA	CG>TA	AAAGTCCAATGAA	CAATGAA	GGT	CCA	C	A	C>T	C>T_CCA	CG>TA_CAATGAA	4	1018	FALSE	TRUE
91_v.txt	32461	32461-SNV-G-A	SNV	1	G	A	1	40142	0.002491	38	RNR1_OE_GAL	TRUE	CAN_GAL	JSY2425	3	RNR1_OE_GAL-Rep3	AGA	G>A	A/T+1	G/C-1	CG>TA	CG>TA	ATAATAGAGAGCC	GAGAGCC	TCT	TCT	C	T	C>T	C>T_TCT	CG>TA_GAGAGCC	4	1006	FALSE	TRUE
91_v.txt	32466	32466-SNV-C-T	SNV	1	C	T	60	40142	0.149469	45.4997	RNR1_OE_GAL	TRUE	CAN_GAL	JSY2425	3	RNR1_OE_GAL-Rep3	GCC	C>T	A/T+1	G/C-1	CG>TA	CG>TA	AGAGAGCCAATGT	CCAATGT	CGG	GCC	C	A	C>T	C>T_GCC	CG>TA_CCAATGT	4	1001	FALSE	TRUE
91_v.txt	32487	32487-SNV-C-T	SNV	1	C	T	47	40142	0.117084	43.0426	RNR1_OE_GAL	TRUE	CAN_GAL	JSY2425	3	RNR1_OE_GAL-Rep3	ACG	C>T	A/T+1	G/C-1	CG>TA	CG>TA	AAGATACGGAAAA	CGGAAAA	TGC	ACG	C	A	C>T	C>T_ACG	CG>TA_CGGAAAA	4	980	FALSE	TRUE
91_v.txt	32508	32508-SNV-G-A	SNV	1	G	A	35	40142	0.0871905	39.9429	RNR1_OE_GAL	TRUE	CAN_GAL	JSY2425	3	RNR1_OE_GAL-Rep3	GGC	G>A	A/T+1	G/C-1	CG>TA	CG>TA	TTGATGGCTCTTG	GCTCTTG	CCG	CCG	C	T	C>T	C>T_CCG	CG>TA_GCTCTTG	4	959	FALSE	TRUE
91_v.txt	32529	32529-SNV-G-A	SNV	1	G	A	127	40142	0.316377	41.5547	RNR1_OE_GAL	TRUE	CAN_GAL	JSY2425	3	RNR1_OE_GAL-Rep3	GGG	G>A	A/T+1	G/C-1	CG>TA	CG>TA	TTTCTGGGGTTTG	GGGTTTG	CCC	CCC	C	T	C>T	C>T_CCC	CG>TA_GGGTTTG	4	938	FALSE	TRUE
91_v.txt	32535	32535-SNV-G-A	SNV	1	G	A	51	40142	0.127049	37.2154	RNR1_OE_GAL	TRUE	CAN_GAL	JSY2425	3	RNR1_OE_GAL-Rep3	TGC	G>A	A/T+1	G/C-1	CG>TA	CG>TA	GGGTTTGCAGCTT	GCAGCTT	ACG	ACG	C	T	C>T	C>T_ACG	CG>TA_GCAGCTT	4	932	FALSE	TRUE
91_v.txt	32536	32536-SNV-C-T	SNV	1	C	T	78	40142	0.19431	36.756	RNR1_OE_GAL	TRUE	CAN_GAL	JSY2425	3	RNR1_OE_GAL-Rep3	GCA	C>T	A/T+1	G/C-1	CG>TA	CG>TA	GGTTTGCAGCTTC	CAGCTTC	CGT	GCA	C	A	C>T	C>T_GCA	CG>TA_CAGCTTC	4	931	FALSE	TRUE
91_v.txt	32545	32545-SNV-C-T	SNV	1	C	T	86	40143	0.214234	36.7674	RNR1_OE_GAL	TRUE	CAN_GAL	JSY2425	3	RNR1_OE_GAL-Rep3	CCA	C>T	A/T+1	G/C-1	CG>TA	CG>TA	CTTCACCAGCAGT	CAGCAGT	GGT	CCA	C	A	C>T	C>T_CCA	CG>TA_CAGCAGT	4	922	FALSE	TRUE
91_v.txt	32572	32572-SNV-C-T	SNV	1	C	T	85	20969	0.40536	36.2471	RNR1_OE_GAL	TRUE	CAN_GAL	JSY2425	3	RNR1_OE_GAL-Rep3	CCT	C>T	A/T+1	G/C-1	CG>TA	CG>TA	CAGTACCTTGAAA	CTTGAAA	GGA	CCT	C	A	C>T	C>T_CCT	CG>TA_CTTGAAA	4	895	FALSE	TRUE
91_v.txt	32590	32590-SNV-C-T	SNV	1	C	T	41	20969	0.195527	37.2683	RNR1_OE_GAL	TRUE	CAN_GAL	JSY2425	3	RNR1_OE_GAL-Rep3	GCG	C>T	A/T+1	G/C-1	CG>TA	CG>TA	AGGCAGCGTTAAT	CGTTAAT	CGC	GCG	C	A	C>T	C>T_GCG	CG>TA_CGTTAAT	4	877	FALSE	TRUE
91_v.txt	32630	32630-SNV-G-A	SNV	1	G	A	4	20969	0.0190758	43.9918	RNR1_OE_GAL	TRUE	CAN_GAL	JSY2425	3	RNR1_OE_GAL-Rep3	CGT	G>A	A/T+1	G/C-1	CG>TA	CG>TA	CCCTTCGTTTTTA	GTTTTTA	GCA	GCA	C	T	C>T	C>T_GCA	CG>TA_GTTTTTA	4	837	FALSE	TRUE
91_v.txt	32700	32700-SNV-C-T	SNV	1	C	T	25	20969	0.119224	59	RNR1_OE_GAL	TRUE	CAN_GAL	JSY2425	3	RNR1_OE_GAL-Rep3	GCC	C>T	A/T+1	G/C-1	CG>TA	CG>TA	ACTGGGCCGGTAA	CCGGTAA	CGG	GCC	C	A	C>T	C>T_GCC	CG>TA_CCGGTAA	4	767	FALSE	TRUE
91_v.txt	32702	32702-SNV-G-A	SNV	1	G	A	29	20969	0.138299	56.5862	RNR1_OE_GAL	TRUE	CAN_GAL	JSY2425	3	RNR1_OE_GAL-Rep3	CGG	G>A	A/T+1	G/C-1	CG>TA	CG>TA	TGGGCCGGTAACC	GGTAACC	GCC	GCC	C	T	C>T	C>T_GCC	CG>TA_GGTAACC	4	765	FALSE	TRUE
91_v.txt	32776	32776-SNV-C-T	SNV	1	C	T	29	20969	0.138299	46.8966	RNR1_OE_GAL	TRUE	CAN_GAL	JSY2425	3	RNR1_OE_GAL-Rep3	GCG	C>T	A/T+1	G/C-1	CG>TA	CG>TA	TGGAAGCGACCCA	CGACCCA	CGC	GCG	C	A	C>T	C>T_GCG	CG>TA_CGACCCA	4	691	FALSE	TRUE
91_v.txt	32796	32796-SNV-C-T	SNV	1	C	T	336	20969	1.60237	45.1468	RNR1_OE_GAL	TRUE	CAN_GAL	JSY2425	3	RNR1_OE_GAL-Rep3	ACC	C>T	A/T+1	G/C-1	CG>TA	CG>TA	AATTCACCGTAAT	CCGTAAT	TGG	ACC	C	A	C>T	C>T_ACC	CG>TA_CCGTAAT	4	671	FALSE	TRUE
91_v.txt	32797	32797-SNV-C-T	SNV	1	C	T	83	20969	0.395822	45.8559	RNR1_OE_GAL	TRUE	CAN_GAL	JSY2425	3	RNR1_OE_GAL-Rep3	CCG	C>T	A/T+1	G/C-1	CG>TA	CG>TA	ATTCACCGTAATA	CGTAATA	GGC	CCG	C	A	C>T	C>T_CCG	CG>TA_CGTAATA	4	670	FALSE	TRUE
91_v.txt	32798	32798-SNV-G-A	SNV	1	G	A	32	20969	0.152606	48.1888	RNR1_OE_GAL	TRUE	CAN_GAL	JSY2425	3	RNR1_OE_GAL-Rep3	CGT	G>A	A/T+1	G/C-1	CG>TA	CG>TA	TTCACCGTAATAT	GTAATAT	GCA	GCA	C	T	C>T	C>T_GCA	CG>TA_GTAATAT	4	669	FALSE	TRUE
91_v.txt	32855	32855-SNV-C-T	SNV	1	C	T	51	20928	0.243693	35.9806	RNR1_OE_GAL	TRUE	CAN_GAL	JSY2425	3	RNR1_OE_GAL-Rep3	TCC	C>T	A/T+1	G/C-1	CG>TA	CG>TA	ACTAATCCATGCC	CCATGCC	AGG	TCC	C	A	C>T	C>T_TCC	CG>TA_CCATGCC	4	612	FALSE	TRUE
91_v.txt	32856	32856-SNV-C-T	SNV	1	C	T	32	20928	0.152905	36.9375	RNR1_OE_GAL	TRUE	CAN_GAL	JSY2425	3	RNR1_OE_GAL-Rep3	CCA	C>T	A/T+1	G/C-1	CG>TA	CG>TA	CTAATCCATGCCG	CATGCCG	GGT	CCA	C	A	C>T	C>T_CCA	CG>TA_CATGCCG	4	611	FALSE	TRUE
91_v.txt	32860	32860-SNV-C-T	SNV	1	C	T	32	20927	0.152913	36.6562	RNR1_OE_GAL	TRUE	CAN_GAL	JSY2425	3	RNR1_OE_GAL-Rep3	GCC	C>T	A/T+1	G/C-1	CG>TA	CG>TA	TCCATGCCGCCAG	CCGCCAG	CGG	GCC	C	A	C>T	C>T_GCC	CG>TA_CCGCCAG	4	607	FALSE	TRUE
91_v.txt	32882	32882-SNV-C-T	SNV	1	C	T	81	31576	0.256524	28.037	RNR1_OE_GAL	TRUE	CAN_GAL	JSY2425	3	RNR1_OE_GAL-Rep3	TCC	C>T	A/T+1	G/C-1	CG>TA	CG>TA	GTACGTCCAAAAT	CCAAAAT	AGG	TCC	C	A	C>T	C>T_TCC	CG>TA_CCAAAAT	4	585	FALSE	TRUE
91_v.txt	32900	32900-SNV-G-A	SNV	1	G	A	46	31576	0.14568	34.6941	RNR1_OE_GAL	TRUE	CAN_GAL	JSY2425	3	RNR1_OE_GAL-Rep3	GGC	G>A	A/T+1	G/C-1	CG>TA	CG>TA	GACTTGGCCAACT	GCCAACT	CCG	CCG	C	T	C>T	C>T_CCG	CG>TA_GCCAACT	4	567	FALSE	TRUE
91_v.txt	32901	32901-SNV-C-T	SNV	1	C	T	69	31576	0.21852	31.5217	RNR1_OE_GAL	TRUE	CAN_GAL	JSY2425	3	RNR1_OE_GAL-Rep3	GCC	C>T	A/T+1	G/C-1	CG>TA	CG>TA	ACTTGGCCAACTA	CCAACTA	CGG	GCC	C	A	C>T	C>T_GCC	CG>TA_CCAACTA	4	566	FALSE	TRUE
91_v.txt	32945	32945-SNV-C-T	SNV	1	C	T	33	31576	0.10451	60.3636	RNR1_OE_GAL	TRUE	CAN_GAL	JSY2425	3	RNR1_OE_GAL-Rep3	ACC	C>T	A/T+1	G/C-1	CG>TA	CG>TA	AGAAAACCAATAC	CCAATAC	TGG	ACC	C	A	C>T	C>T_ACC	CG>TA_CCAATAC	4	522	FALSE	TRUE
91_v.txt	32965	32965-SNV-C-T	SNV	1	C	T	43	31576	0.136179	58.8605	RNR1_OE_GAL	TRUE	CAN_GAL	JSY2425	3	RNR1_OE_GAL-Rep3	GCC	C>T	A/T+1	G/C-1	CG>TA	CG>TA	CATTGGCCGCACC	CCGCACC	CGG	GCC	C	A	C>T	C>T_GCC	CG>TA_CCGCACC	4	502	FALSE	TRUE
91_v.txt	32967	32967-SNV-G-A	SNV	1	G	A	77	31576	0.243856	61.9221	RNR1_OE_GAL	TRUE	CAN_GAL	JSY2425	3	RNR1_OE_GAL-Rep3	CGC	G>A	A/T+1	G/C-1	CG>TA	CG>TA	TTGGCCGCACCAA	GCACCAA	GCG	GCG	C	T	C>T	C>T_GCG	CG>TA_GCACCAA	4	500	FALSE	TRUE
91_v.txt	33056	33056-SNV-C-T	SNV	1	C	T	44	31576	0.139346	55.9545	RNR1_OE_GAL	TRUE	CAN_GAL	JSY2425	3	RNR1_OE_GAL-Rep3	GCG	C>T	A/T+1	G/C-1	CG>TA	CG>TA	GGACTGCGTGACA	CGTGACA	CGC	GCG	C	A	C>T	C>T_GCG	CG>TA_CGTGACA	4	411	FALSE	TRUE
91_v.txt	33069	33069-SNV-G-A	SNV	1	G	A	34	31576	0.107677	48.8533	RNR1_OE_GAL	TRUE	CAN_GAL	JSY2425	3	RNR1_OE_GAL-Rep3	TGC	G>A	A/T+1	G/C-1	CG>TA	CG>TA	GAATATGCCAAAG	GCCAAAG	ACG	ACG	C	T	C>T	C>T_ACG	CG>TA_GCCAAAG	4	398	FALSE	TRUE
91_v.txt	33070	33070-SNV-C-T	SNV	1	C	T	35	31575	0.110847	54.1716	RNR1_OE_GAL	TRUE	CAN_GAL	JSY2425	3	RNR1_OE_GAL-Rep3	GCC	C>T	A/T+1	G/C-1	CG>TA	CG>TA	AATATGCCAAAGA	CCAAAGA	CGG	GCC	C	A	C>T	C>T_GCC	CG>TA_CCAAAGA	4	397	FALSE	TRUE
91_v.txt	33111	33111-SNV-G-A	SNV	1	G	A	44	31576	0.139346	41.4773	RNR1_OE_GAL	TRUE	CAN_GAL	JSY2425	3	RNR1_OE_GAL-Rep3	TGG	G>A	A/T+1	G/C-1	CG>TA	CG>TA	CCCACTGGGCCGG	GGGCCGG	ACC	ACC	C	T	C>T	C>T_ACC	CG>TA_GGGCCGG	4	356	FALSE	TRUE
91_v.txt	33113	33113-SNV-G-A	SNV	1	G	A	31	31576	0.0981758	39.4514	RNR1_OE_GAL	TRUE	CAN_GAL	JSY2425	3	RNR1_OE_GAL-Rep3	GGC	G>A	A/T+1	G/C-1	CG>TA	CG>TA	CACTGGGCCGGCG	GCCGGCG	CCG	CCG	C	T	C>T	C>T_CCG	CG>TA_GCCGGCG	4	354	FALSE	TRUE
91_v.txt	33114	33114-SNV-C-T	SNV	1	C	T	34	31576	0.107677	46.3529	RNR1_OE_GAL	TRUE	CAN_GAL	JSY2425	3	RNR1_OE_GAL-Rep3	GCC	C>T	A/T+1	G/C-1	CG>TA	CG>TA	ACTGGGCCGGCGT	CCGGCGT	CGG	GCC	C	A	C>T	C>T_GCC	CG>TA_CCGGCGT	4	353	FALSE	TRUE
91_v.txt	33118	33118-SNV-C-T	SNV	1	C	T	49	31576	0.155181	41.5095	RNR1_OE_GAL	TRUE	CAN_GAL	JSY2425	3	RNR1_OE_GAL-Rep3	GCG	C>T	A/T+1	G/C-1	CG>TA	CG>TA	GGCCGGCGTTGGT	CGTTGGT	CGC	GCG	C	A	C>T	C>T_GCG	CG>TA_CGTTGGT	4	349	FALSE	TRUE
91_v.txt	33119	33119-SNV-G-A	SNV	1	G	A	32	31576	0.101343	46.5934	RNR1_OE_GAL	TRUE	CAN_GAL	JSY2425	3	RNR1_OE_GAL-Rep3	CGT	G>A	A/T+1	G/C-1	CG>TA	CG>TA	GCCGGCGTTGGTC	GTTGGTC	GCA	GCA	C	T	C>T	C>T_GCA	CG>TA_GTTGGTC	4	348	FALSE	TRUE
91_v.txt	33153	33153-SNV-C-T	SNV	1	C	T	61	31560	0.193283	35.7868	RNR1_OE_GAL	TRUE	CAN_GAL	JSY2425	3	RNR1_OE_GAL-Rep3	ACC	C>T	A/T+1	G/C-1	CG>TA	CG>TA	AAAAGACCTGTAC	CCTGTAC	TGG	ACC	C	A	C>T	C>T_ACC	CG>TA_CCTGTAC	4	314	FALSE	TRUE
91_v.txt	33154	33154-SNV-C-T	SNV	1	C	T	85	31560	0.269328	37.2984	RNR1_OE_GAL	TRUE	CAN_GAL	JSY2425	3	RNR1_OE_GAL-Rep3	CCT	C>T	A/T+1	G/C-1	CG>TA	CG>TA	AAAGACCTGTACC	CTGTACC	GGA	CCT	C	A	C>T	C>T_CCT	CG>TA_CTGTACC	4	313	FALSE	TRUE
91_v.txt	33159	33159-SNV-C-T	SNV	1	C	T	39	31565	0.123555	37.2821	RNR1_OE_GAL	TRUE	CAN_GAL	JSY2425	3	RNR1_OE_GAL-Rep3	ACC	C>T	A/T+1	G/C-1	CG>TA	CG>TA	CCTGTACCAATAG	CCAATAG	TGG	ACC	C	A	C>T	C>T_ACC	CG>TA_CCAATAG	4	308	FALSE	TRUE
91_v.txt	33199	33199-SNV-G-A	SNV	1	G	A	21	18190	0.115448	37.2857	RNR1_OE_GAL	TRUE	CAN_GAL	JSY2425	3	RNR1_OE_GAL-Rep3	TGC	G>A	A/T+1	G/C-1	CG>TA	CG>TA	GTCTTTGCTTAAG	GCTTAAG	ACG	ACG	C	T	C>T	C>T_ACG	CG>TA_GCTTAAG	4	268	FALSE	TRUE
91_v.txt	33258	33258-SNV-C-T	SNV	1	C	T	33	18190	0.181418	40.8182	RNR1_OE_GAL	TRUE	CAN_GAL	JSY2425	3	RNR1_OE_GAL-Rep3	GCC	C>T	A/T+1	G/C-1	CG>TA	CG>TA	CCTATGCCATCCT	CCATCCT	CGG	GCC	C	A	C>T	C>T_GCC	CG>TA_CCATCCT	4	209	FALSE	TRUE
91_v.txt	33275	33275-SNV-C-T	SNV	1	C	T	22	18190	0.120946	45.4108	RNR1_OE_GAL	TRUE	CAN_GAL	JSY2425	3	RNR1_OE_GAL-Rep3	ACG	C>T	A/T+1	G/C-1	CG>TA	CG>TA	AGAGAACGTATCC	CGTATCC	TGC	ACG	C	A	C>T	C>T_ACG	CG>TA_CGTATCC	4	192	FALSE	TRUE
91_v.txt	33276	33276-SNV-G-A	SNV	1	G	A	33	18190	0.181418	44.21	RNR1_OE_GAL	TRUE	CAN_GAL	JSY2425	3	RNR1_OE_GAL-Rep3	CGT	G>A	A/T+1	G/C-1	CG>TA	CG>TA	GAGAACGTATCCT	GTATCCT	GCA	GCA	C	T	C>T	C>T_GCA	CG>TA_GTATCCT	4	191	FALSE	TRUE
91_v.txt	33309	33309-SNV-C-T	SNV	1	C	T	24	18190	0.131941	53.9513	RNR1_OE_GAL	TRUE	CAN_GAL	JSY2425	3	RNR1_OE_GAL-Rep3	GCG	C>T	A/T+1	G/C-1	CG>TA	CG>TA	AAAGAGCGCAATG	CGCAATG	CGC	GCG	C	A	C>T	C>T_GCG	CG>TA_CGCAATG	4	158	FALSE	TRUE
91_v.txt	33310	33310-SNV-G-A	SNV	1	G	A	36	18188	0.197933	54.6922	RNR1_OE_GAL	TRUE	CAN_GAL	JSY2425	3	RNR1_OE_GAL-Rep3	CGC	G>A	A/T+1	G/C-1	CG>TA	CG>TA	AAGAGCGCAATGG	GCAATGG	GCG	GCG	C	T	C>T	C>T_GCG	CG>TA_GCAATGG	4	157	FALSE	TRUE
91_v.txt	33376	33376-SNV-G-A	SNV	1	G	A	39	18190	0.214404	55.0513	RNR1_OE_GAL	TRUE	CAN_GAL	JSY2425	3	RNR1_OE_GAL-Rep3	TGT	G>A	A/T+1	G/C-1	CG>TA	CG>TA	GTGTTTGTGAAGC	GTGAAGC	ACA	ACA	C	T	C>T	C>T_ACA	CG>TA_GTGAAGC	4	91	FALSE	TRUE
91_v.txt	33412	33412-SNV-G-A	SNV	1	G	A	26	18190	0.142936	48.3077	RNR1_OE_GAL	TRUE	CAN_GAL	JSY2425	3	RNR1_OE_GAL-Rep3	GGC	G>A	A/T+1	G/C-1	CG>TA	CG>TA	TGACCGGCTCATT	GCTCATT	CCG	CCG	C	T	C>T	C>T_CCG	CG>TA_GCTCATT	4	55	FALSE	TRUE
91_v.txt	33474	33474-SNV-C-T	SNV	1	C	T	20	18185	0.109981	33.7	RNR1_OE_GAL	TRUE	CAN_GAL	JSY2425	3	RNR1_OE_GAL-Rep3	GCC	C>T	A/T+1	G/C-1	CG>TA	CG>TA	GCTATGCCTTTTT	CCTTTTT	CGG	GCC	C	A	C>T	C>T_GCC	CG>TA_CCTTTTT	4	N_A	FALSE	TRUE
91_v.txt	31805	31805-SNV-C-G	SNV	1	C	G	1	15431	0.00648	50.9984	RNR1_OE_GAL	TRUE	CAN_GAL	JSY2425	3	RNR1_OE_GAL-Rep3	TCC	C>G	G/C+1	G/C-1	CG>GC	CG>GC	AATCTTCCAAATA	CCAAATA	AGG	TCC	C	C	C>G	C>G_TCC	CG>GC_CCAAATA	4	1662	FALSE	TRUE
91_v.txt	31817	31817-SNV-G-C	SNV	1	G	C	1	15431	0.00648	50	RNR1_OE_GAL	TRUE	CAN_GAL	JSY2425	3	RNR1_OE_GAL-Rep3	TGC	G>C	G/C+1	G/C-1	CG>GC	CG>GC	AAATCTGCATCTG	GCATCTG	ACG	ACG	C	G	C>G	C>G_ACG	CG>GC_GCATCTG	4	1650	FALSE	TRUE
91_v.txt	31882	31882-SNV-C-G	SNV	1	C	G	3	15431	0.0194414	28.6667	RNR1_OE_GAL	TRUE	CAN_GAL	JSY2425	3	RNR1_OE_GAL-Rep3	GCA	C>G	G/C+1	G/C-1	CG>GC	CG>GC	AGGCGGCAGCAAA	CAGCAAA	CGT	GCA	C	C	C>G	C>G_GCA	CG>GC_CAGCAAA	4	1585	FALSE	TRUE
91_v.txt	31917	31917-SNV-G-C	SNV	1	G	C	9	15430	0.0583279	37.5556	RNR1_OE_GAL	TRUE	CAN_GAL	JSY2425	3	RNR1_OE_GAL-Rep3	AGC	G>C	G/C+1	G/C-1	CG>GC	CG>GC	GCAAAAGCCGTGA	GCCGTGA	TCG	TCG	C	G	C>G	C>G_TCG	CG>GC_GCCGTGA	4	1550	FALSE	TRUE
91_v.txt	31947	31947-SNV-G-C	SNV	1	G	C	15	28756	0.052163	35.3333	RNR1_OE_GAL	TRUE	CAN_GAL	JSY2425	3	RNR1_OE_GAL-Rep3	CGT	G>C	G/C+1	G/C-1	CG>GC	CG>GC	ATGATCGTCATAA	GTCATAA	GCA	GCA	C	G	C>G	C>G_GCA	CG>GC_GTCATAA	4	1520	FALSE	TRUE
91_v.txt	31972	31972-SNV-C-G	SNV	1	C	G	4	28770	0.0139034	44.5	RNR1_OE_GAL	TRUE	CAN_GAL	JSY2425	3	RNR1_OE_GAL-Rep3	GCC	C>G	G/C+1	G/C-1	CG>GC	CG>GC	AATAAGCCAAGCC	CCAAGCC	CGG	GCC	C	C	C>G	C>G_GCC	CG>GC_CCAAGCC	4	1495	FALSE	TRUE
91_v.txt	32025	32025-SNV-C-G	SNV	1	C	G	6	28770	0.0208551	61.6667	RNR1_OE_GAL	TRUE	CAN_GAL	JSY2425	3	RNR1_OE_GAL-Rep3	ACG	C>G	G/C+1	G/C-1	CG>GC	CG>GC	ATGCCACGGTATT	CGGTATT	TGC	ACG	C	C	C>G	C>G_ACG	CG>GC_CGGTATT	4	1442	FALSE	TRUE
91_v.txt	32057	32057-SNV-C-G	SNV	1	C	G	2	28770	0.006952	49.5002	RNR1_OE_GAL	TRUE	CAN_GAL	JSY2425	3	RNR1_OE_GAL-Rep3	GCG	C>G	G/C+1	G/C-1	CG>GC	CG>GC	GATGTGCGAGATT	CGAGATT	CGC	GCG	C	C	C>G	C>G_GCG	CG>GC_CGAGATT	4	1410	FALSE	TRUE
91_v.txt	32064	32064-SNV-G-C	SNV	1	G	C	60	28770	0.208551	61.55	RNR1_OE_GAL	TRUE	CAN_GAL	JSY2425	3	RNR1_OE_GAL-Rep3	TGA	G>C	G/C+1	G/C-1	CG>GC	CG>GC	GAGATTGAGATAA	GAGATAA	ACT	ACT	C	G	C>G	C>G_ACT	CG>GC_GAGATAA	4	1403	FALSE	TRUE
91_v.txt	32092	32092-SNV-C-G	SNV	1	C	G	3	28770	0.0104275	64	RNR1_OE_GAL	TRUE	CAN_GAL	JSY2425	3	RNR1_OE_GAL-Rep3	GCA	C>G	G/C+1	G/C-1	CG>GC	CG>GC	AGCCTGCAACACC	CAACACC	CGT	GCA	C	C	C>G	C>G_GCA	CG>GC_CAACACC	4	1375	FALSE	TRUE
91_v.txt	32223	32223-SNV-G-C	SNV	1	G	C	6	28770	0.0208551	41.6619	RNR1_OE_GAL	TRUE	CAN_GAL	JSY2425	3	RNR1_OE_GAL-Rep3	TGA	G>C	G/C+1	G/C-1	CG>GC	CG>GC	GTCCTTGACAGGA	GACAGGA	ACT	ACT	C	G	C>G	C>G_ACT	CG>GC_GACAGGA	4	1244	FALSE	TRUE
91_v.txt	32385	32385-SNV-G-C	SNV	1	G	C	5	40142	0.0124558	63.2	RNR1_OE_GAL	TRUE	CAN_GAL	JSY2425	3	RNR1_OE_GAL-Rep3	GGG	G>C	G/C+1	G/C-1	CG>GC	CG>GC	ATAAAGGGAGAAG	GGAGAAG	CCC	CCC	C	G	C>G	C>G_CCC	CG>GC_GGAGAAG	4	1082	FALSE	TRUE
91_v.txt	32399	32399-SNV-G-C	SNV	1	G	C	23	40142	0.0572966	58.9565	RNR1_OE_GAL	TRUE	CAN_GAL	JSY2425	3	RNR1_OE_GAL-Rep3	CGT	G>C	G/C+1	G/C-1	CG>GC	CG>GC	AGAAACGTAGGAA	GTAGGAA	GCA	GCA	C	G	C>G	C>G_GCA	CG>GC_GTAGGAA	4	1068	FALSE	TRUE
91_v.txt	32448	32448-SNV-C-G	SNV	1	C	G	3	40142	0.007473	22.9999	RNR1_OE_GAL	TRUE	CAN_GAL	JSY2425	3	RNR1_OE_GAL-Rep3	TCC	C>G	G/C+1	G/C-1	CG>GC	CG>GC	AAAAGTCCAATGA	CCAATGA	AGG	TCC	C	C	C>G	C>G_TCC	CG>GC_CCAATGA	4	1019	FALSE	TRUE
91_v.txt	32449	32449-SNV-C-G	SNV	1	C	G	2	40142	0.004982	63.9974	RNR1_OE_GAL	TRUE	CAN_GAL	JSY2425	3	RNR1_OE_GAL-Rep3	CCA	C>G	G/C+1	G/C-1	CG>GC	CG>GC	AAAGTCCAATGAA	CAATGAA	GGT	CCA	C	C	C>G	C>G_CCA	CG>GC_CAATGAA	4	1018	FALSE	TRUE
91_v.txt	32466	32466-SNV-C-G	SNV	1	C	G	4	40142	0.009965	43.9999	RNR1_OE_GAL	TRUE	CAN_GAL	JSY2425	3	RNR1_OE_GAL-Rep3	GCC	C>G	G/C+1	G/C-1	CG>GC	CG>GC	AGAGAGCCAATGT	CCAATGT	CGG	GCC	C	C	C>G	C>G_GCC	CG>GC_CCAATGT	4	1001	FALSE	TRUE
91_v.txt	32471	32471-SNV-G-C	SNV	1	G	C	82	40142	0.204275	47.3415	RNR1_OE_GAL	TRUE	CAN_GAL	JSY2425	3	RNR1_OE_GAL-Rep3	TGT	G>C	G/C+1	G/C-1	CG>GC	CG>GC	GCCAATGTAGAAG	GTAGAAG	ACA	ACA	C	G	C>G	C>G_ACA	CG>GC_GTAGAAG	4	996	FALSE	TRUE
91_v.txt	32535	32535-SNV-G-C	SNV	1	G	C	1	40142	0.002491	37.9998	RNR1_OE_GAL	TRUE	CAN_GAL	JSY2425	3	RNR1_OE_GAL-Rep3	TGC	G>C	G/C+1	G/C-1	CG>GC	CG>GC	GGGTTTGCAGCTT	GCAGCTT	ACG	ACG	C	G	C>G	C>G_ACG	CG>GC_GCAGCTT	4	932	FALSE	TRUE
91_v.txt	32536	32536-SNV-C-G	SNV	1	C	G	2	40142	0.004982	37.9994	RNR1_OE_GAL	TRUE	CAN_GAL	JSY2425	3	RNR1_OE_GAL-Rep3	GCA	C>G	G/C+1	G/C-1	CG>GC	CG>GC	GGTTTGCAGCTTC	CAGCTTC	CGT	GCA	C	C	C>G	C>G_GCA	CG>GC_CAGCTTC	4	931	FALSE	TRUE
91_v.txt	32575	32575-SNV-G-C	SNV	1	G	C	15	20969	0.0715342	37.4667	RNR1_OE_GAL	TRUE	CAN_GAL	JSY2425	3	RNR1_OE_GAL-Rep3	TGA	G>C	G/C+1	G/C-1	CG>GC	CG>GC	TACCTTGAAATGT	GAAATGT	ACT	ACT	C	G	C>G	C>G_ACT	CG>GC_GAAATGT	4	892	FALSE	TRUE
91_v.txt	32590	32590-SNV-C-G	SNV	1	C	G	24	20969	0.114455	37.0833	RNR1_OE_GAL	TRUE	CAN_GAL	JSY2425	3	RNR1_OE_GAL-Rep3	GCG	C>G	G/C+1	G/C-1	CG>GC	CG>GC	AGGCAGCGTTAAT	CGTTAAT	CGC	GCG	C	C	C>G	C>G_GCG	CG>GC_CGTTAAT	4	877	FALSE	TRUE
91_v.txt	32735	32735-SNV-G-C	SNV	1	G	C	7	20969	0.0333826	58.0002	RNR1_OE_GAL	TRUE	CAN_GAL	JSY2425	3	RNR1_OE_GAL-Rep3	AGT	G>C	G/C+1	G/C-1	CG>GC	CG>GC	AAAACAGTATATT	GTATATT	TCA	TCA	C	G	C>G	C>G_TCA	CG>GC_GTATATT	4	732	FALSE	TRUE
91_v.txt	32776	32776-SNV-C-G	SNV	1	C	G	3	20969	0.0143068	44	RNR1_OE_GAL	TRUE	CAN_GAL	JSY2425	3	RNR1_OE_GAL-Rep3	GCG	C>G	G/C+1	G/C-1	CG>GC	CG>GC	TGGAAGCGACCCA	CGACCCA	CGC	GCG	C	C	C>G	C>G_GCG	CG>GC_CGACCCA	4	691	FALSE	TRUE
91_v.txt	32900	32900-SNV-G-C	SNV	1	G	C	5	31576	0.0158348	26.1991	RNR1_OE_GAL	TRUE	CAN_GAL	JSY2425	3	RNR1_OE_GAL-Rep3	GGC	G>C	G/C+1	G/C-1	CG>GC	CG>GC	GACTTGGCCAACT	GCCAACT	CCG	CCG	C	G	C>G	C>G_CCG	CG>GC_GCCAACT	4	567	FALSE	TRUE
91_v.txt	33024	33024-SNV-G-C	SNV	1	G	C	11	31576	0.0348366	59.1818	RNR1_OE_GAL	TRUE	CAN_GAL	JSY2425	3	RNR1_OE_GAL-Rep3	AGG	G>C	G/C+1	G/C-1	CG>GC	CG>GC	GTAACAGGGATGA	GGGATGA	TCC	TCC	C	G	C>G	C>G_TCC	CG>GC_GGGATGA	4	443	FALSE	TRUE
91_v.txt	33069	33069-SNV-G-C	SNV	1	G	C	3	31576	0.009501	52.667	RNR1_OE_GAL	TRUE	CAN_GAL	JSY2425	3	RNR1_OE_GAL-Rep3	TGC	G>C	G/C+1	G/C-1	CG>GC	CG>GC	GAATATGCCAAAG	GCCAAAG	ACG	ACG	C	G	C>G	C>G_ACG	CG>GC_GCCAAAG	4	398	FALSE	TRUE
91_v.txt	33070	33070-SNV-C-G	SNV	1	C	G	2	31575	0.006334	63.9999	RNR1_OE_GAL	TRUE	CAN_GAL	JSY2425	3	RNR1_OE_GAL-Rep3	GCC	C>G	G/C+1	G/C-1	CG>GC	CG>GC	AATATGCCAAAGA	CCAAAGA	CGG	GCC	C	C	C>G	C>G_GCC	CG>GC_CCAAAGA	4	397	FALSE	TRUE
91_v.txt	33079	33079-SNV-C-G	SNV	1	C	G	8	31576	0.0253357	44.375	RNR1_OE_GAL	TRUE	CAN_GAL	JSY2425	3	RNR1_OE_GAL-Rep3	CCC	C>G	G/C+1	G/C-1	CG>GC	CG>GC	AAGAACCCATAAA	CCATAAA	GGG	CCC	C	C	C>G	C>G_CCC	CG>GC_CCATAAA	4	388	FALSE	TRUE
91_v.txt	33111	33111-SNV-G-C	SNV	1	G	C	13	31576	0.0411705	40.6154	RNR1_OE_GAL	TRUE	CAN_GAL	JSY2425	3	RNR1_OE_GAL-Rep3	TGG	G>C	G/C+1	G/C-1	CG>GC	CG>GC	CCCACTGGGCCGG	GGGCCGG	ACC	ACC	C	G	C>G	C>G_ACC	CG>GC_GGGCCGG	4	356	FALSE	TRUE
91_v.txt	33118	33118-SNV-C-G	SNV	1	C	G	9	31576	0.0285027	41.4432	RNR1_OE_GAL	TRUE	CAN_GAL	JSY2425	3	RNR1_OE_GAL-Rep3	GCG	C>G	G/C+1	G/C-1	CG>GC	CG>GC	GGCCGGCGTTGGT	CGTTGGT	CGC	GCG	C	C	C>G	C>G_GCG	CG>GC_CGTTGGT	4	349	FALSE	TRUE
91_v.txt	33276	33276-SNV-G-C	SNV	1	G	C	1	18190	0.005498	63.9953	RNR1_OE_GAL	TRUE	CAN_GAL	JSY2425	3	RNR1_OE_GAL-Rep3	CGT	G>C	G/C+1	G/C-1	CG>GC	CG>GC	GAGAACGTATCCT	GTATCCT	GCA	GCA	C	G	C>G	C>G_GCA	CG>GC_GTATCCT	4	191	FALSE	TRUE
91_v.txt	33309	33309-SNV-C-G	SNV	1	C	G	1	18190	0.005498	63.9929	RNR1_OE_GAL	TRUE	CAN_GAL	JSY2425	3	RNR1_OE_GAL-Rep3	GCG	C>G	G/C+1	G/C-1	CG>GC	CG>GC	AAAGAGCGCAATG	CGCAATG	CGC	GCG	C	C	C>G	C>G_GCG	CG>GC_CGCAATG	4	158	FALSE	TRUE
91_v.txt	31817	31817-SNV-G-T	SNV	1	G	T	27	15431	0.174972	57.8519	RNR1_OE_GAL	TRUE	CAN_GAL	JSY2425	3	RNR1_OE_GAL-Rep3	TGC	G>T	A/T+1	G/C-1	CG>AT	CG>AT	AAATCTGCATCTG	GCATCTG	ACG	ACG	C	A	C>A	C>A_ACG	CG>AT_GCATCTG	4	1650	FALSE	TRUE
91_v.txt	31912	31912-SNV-C-A	SNV	1	C	A	9	15430	0.0583279	38	RNR1_OE_GAL	TRUE	CAN_GAL	JSY2425	3	RNR1_OE_GAL-Rep3	GCA	C>A	A/T+1	G/C-1	CG>AT	CG>AT	TTGGTGCAAAAGC	CAAAAGC	CGT	GCA	C	T	C>A	C>A_GCA	CG>AT_CAAAAGC	4	1555	FALSE	TRUE
91_v.txt	31920	31920-SNV-G-T	SNV	1	G	T	10	15430	0.0648088	35.2	RNR1_OE_GAL	TRUE	CAN_GAL	JSY2425	3	RNR1_OE_GAL-Rep3	CGT	G>T	A/T+1	G/C-1	CG>AT	CG>AT	AAAGCCGTGAAAC	GTGAAAC	GCA	GCA	C	A	C>A	C>A_GCA	CG>AT_GTGAAAC	4	1547	FALSE	TRUE
91_v.txt	32058	32058-SNV-G-T	SNV	1	G	T	19	28770	0.066041	56.8964	RNR1_OE_GAL	TRUE	CAN_GAL	JSY2425	3	RNR1_OE_GAL-Rep3	CGA	G>T	A/T+1	G/C-1	CG>AT	CG>AT	ATGTGCGAGATTG	GAGATTG	GCT	GCT	C	A	C>A	C>A_GCT	CG>AT_GAGATTG	4	1409	FALSE	TRUE
91_v.txt	32166	32166-SNV-C-A	SNV	1	C	A	5	28770	0.0173792	37.8	RNR1_OE_GAL	TRUE	CAN_GAL	JSY2425	3	RNR1_OE_GAL-Rep3	GCC	C>A	A/T+1	G/C-1	CG>AT	CG>AT	AAAGCGCCAAATG	CCAAATG	CGG	GCC	C	T	C>A	C>A_GCC	CG>AT_CCAAATG	4	1301	FALSE	TRUE
91_v.txt	32223	32223-SNV-G-T	SNV	1	G	T	21	28770	0.0729927	37.0457	RNR1_OE_GAL	TRUE	CAN_GAL	JSY2425	3	RNR1_OE_GAL-Rep3	TGA	G>T	A/T+1	G/C-1	CG>AT	CG>AT	GTCCTTGACAGGA	GACAGGA	ACT	ACT	C	A	C>A	C>A_ACT	CG>AT_GACAGGA	4	1244	FALSE	TRUE
91_v.txt	32304	32304-SNV-G-T	SNV	1	G	T	70	40142	0.174381	59.5286	RNR1_OE_GAL	TRUE	CAN_GAL	JSY2425	3	RNR1_OE_GAL-Rep3	AGA	G>T	A/T+1	G/C-1	CG>AT	CG>AT	GCGGCAGAAATAA	GAAATAA	TCT	TCT	C	A	C>A	C>A_TCT	CG>AT_GAAATAA	4	1163	FALSE	TRUE
91_v.txt	32368	32368-SNV-C-A	SNV	1	C	A	18	40142	0.0448408	52.8889	RNR1_OE_GAL	TRUE	CAN_GAL	JSY2425	3	RNR1_OE_GAL-Rep3	TCA	C>A	A/T+1	G/C-1	CG>AT	CG>AT	AGTTCTCAATAGC	CAATAGC	AGT	TCA	C	T	C>A	C>A_TCA	CG>AT_CAATAGC	4	1099	FALSE	TRUE
91_v.txt	32373	32373-SNV-G-T	SNV	1	G	T	42	40142	0.104629	61.1905	RNR1_OE_GAL	TRUE	CAN_GAL	JSY2425	3	RNR1_OE_GAL-Rep3	AGC	G>T	A/T+1	G/C-1	CG>AT	CG>AT	TCAATAGCAATAA	GCAATAA	TCG	TCG	C	A	C>A	C>A_TCG	CG>AT_GCAATAA	4	1094	FALSE	TRUE
91_v.txt	32385	32385-SNV-G-T	SNV	1	G	T	12	40142	0.0298939	61.75	RNR1_OE_GAL	TRUE	CAN_GAL	JSY2425	3	RNR1_OE_GAL-Rep3	GGG	G>T	A/T+1	G/C-1	CG>AT	CG>AT	ATAAAGGGAGAAG	GGAGAAG	CCC	CCC	C	A	C>A	C>A_CCC	CG>AT_GGAGAAG	4	1082	FALSE	TRUE
91_v.txt	32466	32466-SNV-C-A	SNV	1	C	A	8	40142	0.0199293	24.5002	RNR1_OE_GAL	TRUE	CAN_GAL	JSY2425	3	RNR1_OE_GAL-Rep3	GCC	C>A	A/T+1	G/C-1	CG>AT	CG>AT	AGAGAGCCAATGT	CCAATGT	CGG	GCC	C	T	C>A	C>A_GCC	CG>AT_CCAATGT	4	1001	FALSE	TRUE
91_v.txt	32529	32529-SNV-G-T	SNV	1	G	T	7	40142	0.0174381	47.5589	RNR1_OE_GAL	TRUE	CAN_GAL	JSY2425	3	RNR1_OE_GAL-Rep3	GGG	G>T	A/T+1	G/C-1	CG>AT	CG>AT	TTTCTGGGGTTTG	GGGTTTG	CCC	CCC	C	A	C>A	C>A_CCC	CG>AT_GGGTTTG	4	938	FALSE	TRUE
91_v.txt	32530	32530-SNV-G-T	SNV	1	G	T	26	40142	0.0647701	33.2308	RNR1_OE_GAL	TRUE	CAN_GAL	JSY2425	3	RNR1_OE_GAL-Rep3	GGG	G>T	A/T+1	G/C-1	CG>AT	CG>AT	TTCTGGGGTTTGC	GGTTTGC	CCC	CCC	C	A	C>A	C>A_CCC	CG>AT_GGTTTGC	4	937	FALSE	TRUE
91_v.txt	32538	32538-SNV-G-T	SNV	1	G	T	18	40142	0.0448408	35.7778	RNR1_OE_GAL	TRUE	CAN_GAL	JSY2425	3	RNR1_OE_GAL-Rep3	AGC	G>T	A/T+1	G/C-1	CG>AT	CG>AT	TTTGCAGCTTCAC	GCTTCAC	TCG	TCG	C	A	C>A	C>A_TCG	CG>AT_GCTTCAC	4	929	FALSE	TRUE
91_v.txt	32572	32572-SNV-C-A	SNV	1	C	A	69	20969	0.329057	36.7681	RNR1_OE_GAL	TRUE	CAN_GAL	JSY2425	3	RNR1_OE_GAL-Rep3	CCT	C>A	A/T+1	G/C-1	CG>AT	CG>AT	CAGTACCTTGAAA	CTTGAAA	GGA	CCT	C	T	C>A	C>A_CCT	CG>AT_CTTGAAA	4	895	FALSE	TRUE
91_v.txt	32575	32575-SNV-G-T	SNV	1	G	T	76	20969	0.36244	35.7105	RNR1_OE_GAL	TRUE	CAN_GAL	JSY2425	3	RNR1_OE_GAL-Rep3	TGA	G>T	A/T+1	G/C-1	CG>AT	CG>AT	TACCTTGAAATGT	GAAATGT	ACT	ACT	C	A	C>A	C>A_ACT	CG>AT_GAAATGT	4	892	FALSE	TRUE
91_v.txt	32629	32629-SNV-C-A	SNV	1	C	A	28	20969	0.13353	53.6418	RNR1_OE_GAL	TRUE	CAN_GAL	JSY2425	3	RNR1_OE_GAL-Rep3	TCG	C>A	A/T+1	G/C-1	CG>AT	CG>AT	TCCCTTCGTTTTT	CGTTTTT	AGC	TCG	C	T	C>A	C>A_TCG	CG>AT_CGTTTTT	4	838	FALSE	TRUE
91_v.txt	32663	32663-SNV-G-T	SNV	1	G	T	6	20969	0.0286137	48	RNR1_OE_GAL	TRUE	CAN_GAL	JSY2425	3	RNR1_OE_GAL-Rep3	AGG	G>T	A/T+1	G/C-1	CG>AT	CG>AT	ACCCCAGGCACCT	GGCACCT	TCC	TCC	C	A	C>A	C>A_TCC	CG>AT_GGCACCT	4	804	FALSE	TRUE
91_v.txt	32735	32735-SNV-G-T	SNV	1	G	T	2	20969	0.009538	32.5008	RNR1_OE_GAL	TRUE	CAN_GAL	JSY2425	3	RNR1_OE_GAL-Rep3	AGT	G>T	A/T+1	G/C-1	CG>AT	CG>AT	AAAACAGTATATT	GTATATT	TCA	TCA	C	A	C>A	C>A_TCA	CG>AT_GTATATT	4	732	FALSE	TRUE
91_v.txt	32783	32783-SNV-G-T	SNV	1	G	T	68	20969	0.324288	46.8529	RNR1_OE_GAL	TRUE	CAN_GAL	JSY2425	3	RNR1_OE_GAL-Rep3	AGA	G>T	A/T+1	G/C-1	CG>AT	CG>AT	GACCCAGAACTCG	GAACTCG	TCT	TCT	C	A	C>A	C>A_TCT	CG>AT_GAACTCG	4	684	FALSE	TRUE
91_v.txt	32811	32811-SNV-G-T	SNV	1	G	T	9	20969	0.0429205	49.5556	RNR1_OE_GAL	TRUE	CAN_GAL	JSY2425	3	RNR1_OE_GAL-Rep3	AGG	G>T	A/T+1	G/C-1	CG>AT	CG>AT	TTGACAGGGAACA	GGGAACA	TCC	TCC	C	A	C>A	C>A_TCC	CG>AT_GGGAACA	4	656	FALSE	TRUE
91_v.txt	32819	32819-SNV-G-T	SNV	1	G	T	86	20969	0.410129	44.4767	RNR1_OE_GAL	TRUE	CAN_GAL	JSY2425	3	RNR1_OE_GAL-Rep3	AGT	G>T	A/T+1	G/C-1	CG>AT	CG>AT	GAACAAGTTCATT	GTTCATT	TCA	TCA	C	A	C>A	C>A_TCA	CG>AT_GTTCATT	4	648	FALSE	TRUE
91_v.txt	32856	32856-SNV-C-A	SNV	1	C	A	3	20928	0.0143349	38	RNR1_OE_GAL	TRUE	CAN_GAL	JSY2425	3	RNR1_OE_GAL-Rep3	CCA	C>A	A/T+1	G/C-1	CG>AT	CG>AT	CTAATCCATGCCG	CATGCCG	GGT	CCA	C	T	C>A	C>A_CCA	CG>AT_CATGCCG	4	611	FALSE	TRUE
91_v.txt	32928	32928-SNV-G-T	SNV	1	G	T	43	31576	0.136179	50.185	RNR1_OE_GAL	TRUE	CAN_GAL	JSY2425	3	RNR1_OE_GAL-Rep3	AGT	G>T	A/T+1	G/C-1	CG>AT	CG>AT	GCAAAAGTGATTG	GTGATTG	TCA	TCA	C	A	C>A	C>A_TCA	CG>AT_GTGATTG	4	539	FALSE	TRUE
91_v.txt	32936	32936-SNV-C-A	SNV	1	C	A	125	31576	0.39587	48.736	RNR1_OE_GAL	TRUE	CAN_GAL	JSY2425	3	RNR1_OE_GAL-Rep3	CCC	C>A	A/T+1	G/C-1	CG>AT	CG>AT	GATTGCCCAAGAA	CCAAGAA	GGG	CCC	C	T	C>A	C>A_CCC	CG>AT_CCAAGAA	4	531	FALSE	TRUE
91_v.txt	32958	32958-SNV-C-A	SNV	1	C	A	71	31576	0.224854	56.3803	RNR1_OE_GAL	TRUE	CAN_GAL	JSY2425	3	RNR1_OE_GAL-Rep3	ACC	C>A	A/T+1	G/C-1	CG>AT	CG>AT	ATGTAACCATTGG	CCATTGG	TGG	ACC	C	T	C>A	C>A_ACC	CG>AT_CCATTGG	4	509	FALSE	TRUE
91_v.txt	33015	33015-SNV-G-T	SNV	1	G	T	26	31576	0.082341	58.1923	RNR1_OE_GAL	TRUE	CAN_GAL	JSY2425	3	RNR1_OE_GAL-Rep3	GGA	G>T	A/T+1	G/C-1	CG>AT	CG>AT	AAAGAGGATGTAA	GATGTAA	CCT	CCT	C	A	C>A	C>A_CCT	CG>AT_GATGTAA	4	452	FALSE	TRUE
91_v.txt	33024	33024-SNV-G-T	SNV	1	G	T	55	31576	0.174183	61.3636	RNR1_OE_GAL	TRUE	CAN_GAL	JSY2425	3	RNR1_OE_GAL-Rep3	AGG	G>T	A/T+1	G/C-1	CG>AT	CG>AT	GTAACAGGGATGA	GGGATGA	TCC	TCC	C	A	C>A	C>A_TCC	CG>AT_GGGATGA	4	443	FALSE	TRUE
91_v.txt	33033	33033-SNV-G-T	SNV	1	G	T	20	31576	0.0633392	60.75	RNR1_OE_GAL	TRUE	CAN_GAL	JSY2425	3	RNR1_OE_GAL-Rep3	TGT	G>T	A/T+1	G/C-1	CG>AT	CG>AT	ATGAATGTAGCCA	GTAGCCA	ACA	ACA	C	A	C>A	C>A_ACA	CG>AT_GTAGCCA	4	434	FALSE	TRUE
91_v.txt	33043	33043-SNV-C-A	SNV	1	C	A	75	31576	0.237522	58.9333	RNR1_OE_GAL	TRUE	CAN_GAL	JSY2425	3	RNR1_OE_GAL-Rep3	TCA	C>A	A/T+1	G/C-1	CG>AT	CG>AT	CCATTTCACCCAA	CACCCAA	AGT	TCA	C	T	C>A	C>A_TCA	CG>AT_CACCCAA	4	424	FALSE	TRUE
91_v.txt	33070	33070-SNV-C-A	SNV	1	C	A	7	31575	0.0221694	34.8585	RNR1_OE_GAL	TRUE	CAN_GAL	JSY2425	3	RNR1_OE_GAL-Rep3	GCC	C>A	A/T+1	G/C-1	CG>AT	CG>AT	AATATGCCAAAGA	CCAAAGA	CGG	GCC	C	T	C>A	C>A_GCC	CG>AT_CCAAAGA	4	397	FALSE	TRUE
91_v.txt	33079	33079-SNV-C-A	SNV	1	C	A	13	31576	0.0411705	44.7692	RNR1_OE_GAL	TRUE	CAN_GAL	JSY2425	3	RNR1_OE_GAL-Rep3	CCC	C>A	A/T+1	G/C-1	CG>AT	CG>AT	AAGAACCCATAAA	CCATAAA	GGG	CCC	C	T	C>A	C>A_CCC	CG>AT_CCATAAA	4	388	FALSE	TRUE
91_v.txt	33114	33114-SNV-C-A	SNV	1	C	A	8	31576	0.0253357	33.875	RNR1_OE_GAL	TRUE	CAN_GAL	JSY2425	3	RNR1_OE_GAL-Rep3	GCC	C>A	A/T+1	G/C-1	CG>AT	CG>AT	ACTGGGCCGGCGT	CCGGCGT	CGG	GCC	C	T	C>A	C>A_GCC	CG>AT_CCGGCGT	4	353	FALSE	TRUE
91_v.txt	33154	33154-SNV-C-A	SNV	1	C	A	62	31560	0.196451	35.6898	RNR1_OE_GAL	TRUE	CAN_GAL	JSY2425	3	RNR1_OE_GAL-Rep3	CCT	C>A	A/T+1	G/C-1	CG>AT	CG>AT	AAAGACCTGTACC	CTGTACC	GGA	CCT	C	T	C>A	C>A_CCT	CG>AT_CTGTACC	4	313	FALSE	TRUE
91_v.txt	33169	33169-SNV-C-A	SNV	1	C	A	66	31562	0.209112	37.4242	RNR1_OE_GAL	TRUE	CAN_GAL	JSY2425	3	RNR1_OE_GAL-Rep3	CCA	C>A	A/T+1	G/C-1	CG>AT	CG>AT	TAGTACCACCAAG	CACCAAG	GGT	CCA	C	T	C>A	C>A_CCA	CG>AT_CACCAAG	4	298	FALSE	TRUE
91_v.txt	33241	33241-SNV-C-A	SNV	1	C	A	16	18190	0.0879604	46.9375	RNR1_OE_GAL	TRUE	CAN_GAL	JSY2425	3	RNR1_OE_GAL-Rep3	TCA	C>A	A/T+1	G/C-1	CG>AT	CG>AT	CTCCTTCATCTTC	CATCTTC	AGT	TCA	C	T	C>A	C>A_TCA	CG>AT_CATCTTC	4	226	FALSE	TRUE
91_v.txt	33283	33283-SNV-C-A	SNV	1	C	A	28	18190	0.153931	49.7143	RNR1_OE_GAL	TRUE	CAN_GAL	JSY2425	3	RNR1_OE_GAL-Rep3	TCG	C>A	A/T+1	G/C-1	CG>AT	CG>AT	TATCCTCGCCATT	CGCCATT	AGC	TCG	C	T	C>A	C>A_TCG	CG>AT_CGCCATT	4	184	FALSE	TRUE
91_v.txt	33310	33310-SNV-G-T	SNV	1	G	T	7	18188	0.0384869	13.1494	RNR1_OE_GAL	TRUE	CAN_GAL	JSY2425	3	RNR1_OE_GAL-Rep3	CGC	G>T	A/T+1	G/C-1	CG>AT	CG>AT	AAGAGCGCAATGG	GCAATGG	GCG	GCG	C	A	C>A	C>A_GCG	CG>AT_GCAATGG	4	157	FALSE	TRUE
91_v.txt	33474	33474-SNV-C-A	SNV	1	C	A	56	18185	0.307946	34.6071	RNR1_OE_GAL	TRUE	CAN_GAL	JSY2425	3	RNR1_OE_GAL-Rep3	GCC	C>A	A/T+1	G/C-1	CG>AT	CG>AT	GCTATGCCTTTTT	CCTTTTT	CGG	GCC	C	T	C>A	C>A_GCC	CG>AT_CCTTTTT	4	N_A	FALSE	TRUE
91_v.txt	33475	33475-SNV-C-A	SNV	1	C	A	19	18183	0.104493	37	RNR1_OE_GAL	TRUE	CAN_GAL	JSY2425	3	RNR1_OE_GAL-Rep3	CCT	C>A	A/T+1	G/C-1	CG>AT	CG>AT	CTATGCCTTTTTT	CTTTTTT	GGA	CCT	C	T	C>A	C>A_CCT	CG>AT_CTTTTTT	4	N_A	FALSE	TRUE
91_v.txt	32449	32449-Replacement-C-AA	Replacement	2	C	AA	1	40142	0.002491	64	RNR1_OE_GAL	TRUE	CAN_GAL	JSY2425	3	RNR1_OE_GAL-Rep3	CCA	nope	>1bp-ins	G/C-1	none	Replac.	AAAGTCCAATGAA	CAATGAA	GGT	CCA	C	none	nope	nope_CCA	Replac._CAATGAA	4	1018	FALSE	TRUE
91_v.txt	32057	32057-MNV-CG-TT	MNV	2	CG	TT	1	28770	0.003476	64	RNR1_OE_GAL	TRUE	CAN_GAL	JSY2425	3	RNR1_OE_GAL-Rep3	GCG	nope	>1bp-ins	>1bpdel	none	MNV	GATGTGCGAGATT	CGAGATT	CGC	GCG	CG	none	NA	NA_GCG	MNV_CGAGATT	4	1410	FALSE	TRUE
91_v.txt	32456	32456-MNV-TA-AT	MNV	2	TA	AT	1	40142	0.002491	38.0009	RNR1_OE_GAL	TRUE	CAN_GAL	JSY2425	3	RNR1_OE_GAL-Rep3	ATA	nope	>1bp-ins	>1bpdel	none	MNV	AATGAATAATAGA	TAATAGA	TAT	ATA	TA	none	NA	NA_ATA	MNV_TAATAGA	4	1011	FALSE	TRUE
91_v.txt	32535	32535-MNV-GC-AT	MNV	2	GC	AT	1	40142	0.002491	36.5	RNR1_OE_GAL	TRUE	CAN_GAL	JSY2425	3	RNR1_OE_GAL-Rep3	TGC	nope	>1bp-ins	>1bpdel	none	MNV	GGGTTTGCAGCTT	GCAGCTT	ACG	TGC	GC	none	NA	NA_TGC	MNV_GCAGCTT	4	932	FALSE	TRUE
91_v.txt	32796	32796-MNV-CC-TT	MNV	2	CC	TT	1	20969	0.004769	36.9999	RNR1_OE_GAL	TRUE	CAN_GAL	JSY2425	3	RNR1_OE_GAL-Rep3	ACC	nope	>1bp-ins	>1bpdel	none	MNV	AATTCACCGTAAT	CCGTAAT	TGG	ACC	CC	none	NA	NA_ACC	MNV_CCGTAAT	4	671	FALSE	TRUE
91_v.txt	32855	32855-MNV-CC-AA	MNV	2	CC	AA	1	20928	0.004778	37.5	RNR1_OE_GAL	TRUE	CAN_GAL	JSY2425	3	RNR1_OE_GAL-Rep3	TCC	nope	>1bp-ins	>1bpdel	none	MNV	ACTAATCCATGCC	CCATGCC	AGG	TCC	CC	none	NA	NA_TCC	MNV_CCATGCC	4	612	FALSE	TRUE
91_v.txt	33153	33153-MNV-CC-AA	MNV	2	CC	AA	3	31560	0.009506	34.1667	RNR1_OE_GAL	TRUE	CAN_GAL	JSY2425	3	RNR1_OE_GAL-Rep3	ACC	nope	>1bp-ins	>1bpdel	none	MNV	AAAAGACCTGTAC	CCTGTAC	TGG	ACC	CC	none	NA	NA_ACC	MNV_CCTGTAC	4	314	FALSE	TRUE
91_v.txt	31723	31723-Insertion---A	Insertion	1	-	A	3	15431	0.0194414	64	RNR1_OE_GAL	TRUE	CAN_GAL	JSY2425	3	RNR1_OE_GAL-Rep3	CAA	nope	A/T+1	>1bpdel	none	A/T+1	TGTCCCAAAAAGT	AAAAAGT	GTT	CAA	-	T	NA	NA_CAA	A/T+1_AAAAAGT	4	1744	FALSE	TRUE
91_v.txt	31911	31911-Insertion---G	Insertion	1	-	G	9	15430	0.0583279	40.8889	RNR1_OE_GAL	TRUE	CAN_GAL	JSY2425	3	RNR1_OE_GAL-Rep3	TGC	nope	G/C+1	>1bpdel	none	G/C+1	TTTGGTGCAAAAG	GCAAAAG	ACG	TGC	-	C	NA	NA_TGC	G/C+1_GCAAAAG	4	1556	FALSE	TRUE
91_v.txt	32081	32081-Insertion---A	Insertion	1	-	A	274	28770	0.952381	63.1679	RNR1_OE_GAL	TRUE	CAN_GAL	JSY2425	3	RNR1_OE_GAL-Rep3	CAA	nope	A/T+1	>1bpdel	none	A/T+1	CCATGCAAAAAAG	AAAAAAG	GTT	CAA	-	T	NA	NA_CAA	A/T+1_AAAAAAG	4	1386	FALSE	TRUE
91_v.txt	32081	32081-Insertion---AA	Insertion	2	-	AA	1	28770	0.003476	64	RNR1_OE_GAL	TRUE	CAN_GAL	JSY2425	3	RNR1_OE_GAL-Rep3	CAA	nope	>1bp-ins	>1bpdel	none	>1bp-ins	CCATGCAAAAAAG	AAAAAAG	GTT	CAA	-	none	NA	NA_CAA	>1bp-ins_AAAAAAG	4	1386	FALSE	TRUE
91_v.txt	32402	32402-Insertion---GGAAGTAGATTGTGTTAGTTTAGGGTCATTGTAT	Insertion	34	-	GGAAGTAGATTGTGTTAGTTTAGGGTCATTGTAT	5	40142	0.0124558	61.4294	RNR1_OE_GAL	TRUE	CAN_GAL	JSY2425	3	RNR1_OE_GAL-Rep3	AGG	nope	>1bp-ins	>1bpdel	none	>1bp-ins	AACGTAGGAAGTA	GGAAGTA	TCC	AGG	-	none	NA	NA_AGG	>1bp-ins_GGAAGTA	4	1065	FALSE	TRUE
91_v.txt	32448	32448-Insertion---CCAATGAATAATAGAGAG	Insertion	18	-	CCAATGAATAATAGAGAG	1	40142	0.002491	63.9444	RNR1_OE_GAL	TRUE	CAN_GAL	JSY2425	3	RNR1_OE_GAL-Rep3	TCC	nope	>1bp-ins	>1bpdel	none	>1bp-ins	AAAAGTCCAATGA	CCAATGA	AGG	TCC	-	none	NA	NA_TCC	>1bp-ins_CCAATGA	4	1019	FALSE	TRUE
91_v.txt	32450	32450-Insertion---A	Insertion	1	-	A	4	40142	0.009965	50.75	RNR1_OE_GAL	TRUE	CAN_GAL	JSY2425	3	RNR1_OE_GAL-Rep3	CAA	nope	A/T+1	>1bpdel	none	A/T+1	AAGTCCAATGAAT	AATGAAT	GTT	CAA	-	T	NA	NA_CAA	A/T+1_AATGAAT	4	1017	FALSE	TRUE
91_v.txt	32457	32457-Insertion---A	Insertion	1	-	A	1	40142	0.002491	64	RNR1_OE_GAL	TRUE	CAN_GAL	JSY2425	3	RNR1_OE_GAL-Rep3	TAA	nope	A/T+1	>1bpdel	none	A/T+1	ATGAATAATAGAG	AATAGAG	ATT	TAA	-	T	NA	NA_TAA	A/T+1_AATAGAG	4	1010	FALSE	TRUE
91_v.txt	32498	32498-Insertion---T	Insertion	1	-	T	35	40142	0.0871905	43.9714	RNR1_OE_GAL	TRUE	CAN_GAL	JSY2425	3	RNR1_OE_GAL-Rep3	CTT	nope	A/T+1	>1bpdel	none	A/T+1	AACAACTTTTTTG	TTTTTTG	GAA	CTT	-	A	NA	NA_CTT	A/T+1_TTTTTTG	4	969	FALSE	TRUE
91_v.txt	32631	32631-Insertion---T	Insertion	1	-	T	26	20969	0.123993	46.1154	RNR1_OE_GAL	TRUE	CAN_GAL	JSY2425	3	RNR1_OE_GAL-Rep3	GTT	nope	A/T+1	>1bpdel	none	A/T+1	CCTTCGTTTTTAT	TTTTTAT	CAA	GTT	-	A	NA	NA_GTT	A/T+1_TTTTTAT	4	836	FALSE	TRUE
91_v.txt	32728	32728-Insertion---A	Insertion	1	-	A	280	20969	1.3353	61.3964	RNR1_OE_GAL	TRUE	CAN_GAL	JSY2425	3	RNR1_OE_GAL-Rep3	CAA	nope	A/T+1	>1bpdel	none	A/T+1	CCATACAAAAACA	AAAAACA	GTT	CAA	-	T	NA	NA_CAA	A/T+1_AAAAACA	4	739	FALSE	TRUE
91_v.txt	32842	32842-Insertion---A	Insertion	1	-	A	280	20969	1.3353	42.1321	RNR1_OE_GAL	TRUE	CAN_GAL	JSY2425	3	RNR1_OE_GAL-Rep3	CAA	nope	A/T+1	>1bpdel	none	A/T+1	TTACCCAAAAAAT	AAAAAAT	GTT	CAA	-	T	NA	NA_CAA	A/T+1_AAAAAAT	4	625	FALSE	TRUE
91_v.txt	33029	33029-Insertion---GAATGTAGCCATTTCACCCAAGGACTGCGTGACA	Insertion	34	-	GAATGTAGCCATTTCACCCAAGGACTGCGTGACA	7	31576	0.0221687	59.1261	RNR1_OE_GAL	TRUE	CAN_GAL	JSY2425	3	RNR1_OE_GAL-Rep3	TGA	nope	>1bp-ins	>1bpdel	none	>1bp-ins	AGGGATGAATGTA	GAATGTA	ACT	TGA	-	none	NA	NA_TGA	>1bp-ins_GAATGTA	4	438	FALSE	TRUE
91_v.txt	33069	33069-Insertion---GG	Insertion	2	-	GG	1	31576	0.003167	38	RNR1_OE_GAL	TRUE	CAN_GAL	JSY2425	3	RNR1_OE_GAL-Rep3	TGC	nope	>1bp-ins	>1bpdel	none	>1bp-ins	GAATATGCCAAAG	GCCAAAG	ACG	TGC	-	none	NA	NA_TGC	>1bp-ins_GCCAAAG	4	398	FALSE	TRUE
91_v.txt	33206	33206-Insertion---CT	Insertion	2	-	CT	6	18190	0.0329852	38	RNR1_OE_GAL	TRUE	CAN_GAL	JSY2425	3	RNR1_OE_GAL-Rep3	GCT	nope	>1bp-ins	>1bpdel	none	>1bp-ins	CTTAAGCTCTCTC	CTCTCTC	CGA	GCT	-	none	NA	NA_GCT	>1bp-ins_CTCTCTC	4	261	FALSE	TRUE
91_v.txt	31805	31805-Deletion-CC--	Deletion	2	CC	-	5	15431	0.0324023	50.8	RNR1_OE_GAL	TRUE	CAN_GAL	JSY2425	3	RNR1_OE_GAL-Rep3	TCC	nope	>1bp-ins	>1bpdel	none	>1bpdel	AATCTTCCAAATA	CCAAATA	AGG	TCC	CC	none	NA	NA_TCC	>1bpdel_CCAAATA	4	1662	FALSE	TRUE
91_v.txt	32337	32337-Deletion-AT--	Deletion	2	AT	-	8	40142	0.0199293	60.75	RNR1_OE_GAL	TRUE	CAN_GAL	JSY2425	3	RNR1_OE_GAL-Rep3	GAT	nope	>1bp-ins	>1bpdel	none	>1bpdel	TTGAAGATATGTG	ATATGTG	CTA	GAT	AT	none	NA	NA_GAT	>1bpdel_ATATGTG	4	1130	FALSE	TRUE
91_v.txt	32448	32448-Deletion-CCAATGAATAATAGAGAG--	Deletion	18	CCAATGAATAATAGAGAG	-	27	40142	0.0672612	58.5926	RNR1_OE_GAL	TRUE	CAN_GAL	JSY2425	3	RNR1_OE_GAL-Rep3	TCC	nope	>1bp-ins	>1bpdel	none	>1bpdel	AAAAGTCCAATGA	CCAATGA	AGG	TCC	CCAATGAATAATAGAGAG	none	NA	NA_TCC	>1bpdel_CCAATGA	4	1019	FALSE	TRUE
91_v.txt	32454	32454-Deletion-AAT--	Deletion	3	AAT	-	15	40142	0.0373673	55.3333	RNR1_OE_GAL	TRUE	CAN_GAL	JSY2425	3	RNR1_OE_GAL-Rep3	GAA	nope	>1bp-ins	>1bpdel	none	>1bpdel	CCAATGAATAATA	AATAATA	CTT	GAA	AAT	none	NA	NA_GAA	>1bpdel_AATAATA	4	1013	FALSE	TRUE
91_v.txt	32460	32460-Deletion-AG--	Deletion	2	AG	-	8	40142	0.0199293	50.375	RNR1_OE_GAL	TRUE	CAN_GAL	JSY2425	3	RNR1_OE_GAL-Rep3	TAG	nope	>1bp-ins	>1bpdel	none	>1bpdel	AATAATAGAGAGC	AGAGAGC	ATC	TAG	AG	none	NA	NA_TAG	>1bpdel_AGAGAGC	4	1007	FALSE	TRUE
91_v.txt	33088	33088-Deletion-AAT--	Deletion	3	AAT	-	12	31576	0.0380035	50.9167	RNR1_OE_GAL	TRUE	CAN_GAL	JSY2425	3	RNR1_OE_GAL-Rep3	AAA	nope	>1bp-ins	>1bpdel	none	>1bpdel	TAAATAAATATGA	AATATGA	TTT	AAA	AAT	none	NA	NA_AAA	>1bpdel_AATATGA	4	379	FALSE	TRUE
91_v.txt	31723	31723-Deletion-A--	Deletion	1	A	-	16	15431	0.103687	61.75	RNR1_OE_GAL	TRUE	CAN_GAL	JSY2425	3	RNR1_OE_GAL-Rep3	CAA	nope	>1bp-ins	A/T-1	none	A/T-1	TGTCCCAAAAAGT	AAAAAGT	GTT	GTT	T	none	T>none	T>none_GTT	A/T-1_AAAAAGT	4	1744	FALSE	TRUE
91_v.txt	31811	31811-Deletion-A--	Deletion	1	A	-	9	15431	0.0583242	58	RNR1_OE_GAL	TRUE	CAN_GAL	JSY2425	3	RNR1_OE_GAL-Rep3	TAA	nope	>1bp-ins	A/T-1	none	A/T-1	CCAAATAAATCTG	AAATCTG	ATT	ATT	T	none	T>none	T>none_ATT	A/T-1_AAATCTG	4	1656	FALSE	TRUE
91_v.txt	31824	31824-Deletion-A--	Deletion	1	A	-	6	15431	0.0388828	46.3333	RNR1_OE_GAL	TRUE	CAN_GAL	JSY2425	3	RNR1_OE_GAL-Rep3	GAA	nope	>1bp-ins	A/T-1	none	A/T-1	CATCTGAATATGC	AATATGC	CTT	CTT	T	none	T>none	T>none_CTT	A/T-1_AATATGC	4	1643	FALSE	TRUE
91_v.txt	31863	31863-Deletion-A--	Deletion	1	A	-	8	15431	0.0518437	46.75	RNR1_OE_GAL	TRUE	CAN_GAL	JSY2425	3	RNR1_OE_GAL-Rep3	GAA	nope	>1bp-ins	A/T-1	none	A/T-1	AACAGGAAAATAG	AAAATAG	CTT	CTT	T	none	T>none	T>none_CTT	A/T-1_AAAATAG	4	1604	FALSE	TRUE
91_v.txt	31904	31904-Deletion-T--	Deletion	1	T	-	17	15430	0.110175	46.2941	RNR1_OE_GAL	TRUE	CAN_GAL	JSY2425	3	RNR1_OE_GAL-Rep3	ATT	nope	>1bp-ins	A/T-1	none	A/T-1	ATTGAATTTTGGT	TTTTGGT	TAA	ATT	T	none	nope	nope_ATT	A/T-1_TTTTGGT	4	1563	FALSE	TRUE
91_v.txt	31972	31972-Deletion-C--	Deletion	1	C	-	7	28770	0.0243309	35.7143	RNR1_OE_GAL	TRUE	CAN_GAL	JSY2425	3	RNR1_OE_GAL-Rep3	GCC	nope	>1bp-ins	G/C-1	none	G/C-1	AATAAGCCAAGCC	CCAAGCC	CGG	GCC	C	none	nope	nope_GCC	G/C-1_CCAAGCC	4	1495	FALSE	TRUE
91_v.txt	32073	32073-Deletion-A--	Deletion	1	A	-	4	28770	0.0139034	64	RNR1_OE_GAL	TRUE	CAN_GAL	JSY2425	3	RNR1_OE_GAL-Rep3	TAA	nope	>1bp-ins	A/T-1	none	A/T-1	ATAAATAACCATG	AACCATG	ATT	ATT	T	none	T>none	T>none_ATT	A/T-1_AACCATG	4	1394	FALSE	TRUE
91_v.txt	32081	32081-Deletion-A--	Deletion	1	A	-	63	28770	0.218978	63.0952	RNR1_OE_GAL	TRUE	CAN_GAL	JSY2425	3	RNR1_OE_GAL-Rep3	CAA	nope	>1bp-ins	A/T-1	none	A/T-1	CCATGCAAAAAAG	AAAAAAG	GTT	GTT	T	none	T>none	T>none_GTT	A/T-1_AAAAAAG	4	1386	FALSE	TRUE
91_v.txt	32092	32092-Deletion-C--	Deletion	1	C	-	2	28770	0.006952	64	RNR1_OE_GAL	TRUE	CAN_GAL	JSY2425	3	RNR1_OE_GAL-Rep3	GCA	nope	>1bp-ins	G/C-1	none	G/C-1	AGCCTGCAACACC	CAACACC	CGT	GCA	C	none	nope	nope_GCA	G/C-1_CAACACC	4	1375	FALSE	TRUE
91_v.txt	32114	32114-Deletion-C--	Deletion	1	C	-	3	28770	0.0104275	50	RNR1_OE_GAL	TRUE	CAN_GAL	JSY2425	3	RNR1_OE_GAL-Rep3	GCC	nope	>1bp-ins	G/C-1	none	G/C-1	TAATAGCCATTCG	CCATTCG	CGG	GCC	C	none	nope	nope_GCC	G/C-1_CCATTCG	4	1353	FALSE	TRUE
91_v.txt	32199	32199-Deletion-G--	Deletion	1	G	-	2	28770	0.006952	38	RNR1_OE_GAL	TRUE	CAN_GAL	JSY2425	3	RNR1_OE_GAL-Rep3	TGG	nope	>1bp-ins	G/C-1	none	G/C-1	ATGTATGGAACAC	GGAACAC	ACC	ACC	C	none	C>none	C>none_ACC	G/C-1_GGAACAC	4	1268	FALSE	TRUE
91_v.txt	32210	32210-Deletion-T--	Deletion	1	T	-	7	28770	0.0243309	38	RNR1_OE_GAL	TRUE	CAN_GAL	JSY2425	3	RNR1_OE_GAL-Rep3	CTT	nope	>1bp-ins	A/T-1	none	A/T-1	ACCACCTTTGGTG	TTTGGTG	GAA	CTT	T	none	nope	nope_CTT	A/T-1_TTTGGTG	4	1257	FALSE	TRUE
91_v.txt	32224	32224-Deletion-A--	Deletion	1	A	-	168	28769	0.583962	37.2917	RNR1_OE_GAL	TRUE	CAN_GAL	JSY2425	3	RNR1_OE_GAL-Rep3	GAC	nope	>1bp-ins	A/T-1	none	A/T-1	TCCTTGACAGGAA	ACAGGAA	CTG	CTG	T	none	T>none	T>none_CTG	A/T-1_ACAGGAA	4	1243	FALSE	TRUE
91_v.txt	32265	32265-Deletion-A--	Deletion	1	A	-	8	40142	0.0199293	37.5	RNR1_OE_GAL	TRUE	CAN_GAL	JSY2425	3	RNR1_OE_GAL-Rep3	TAA	nope	>1bp-ins	A/T-1	none	A/T-1	CCAAATAAAATAC	AAAATAC	ATT	ATT	T	none	T>none	T>none_ATT	A/T-1_AAAATAC	4	1202	FALSE	TRUE
91_v.txt	32311	32311-Deletion-T--	Deletion	1	T	-	20	40142	0.0498231	60	RNR1_OE_GAL	TRUE	CAN_GAL	JSY2425	3	RNR1_OE_GAL-Rep3	ATG	nope	>1bp-ins	A/T-1	none	A/T-1	AAATAATGGTTGT	TGGTTGT	TAC	ATG	T	none	nope	nope_ATG	A/T-1_TGGTTGT	4	1156	FALSE	TRUE
91_v.txt	32352	32352-Deletion-T--	Deletion	1	T	-	6	40142	0.0149469	60.8333	RNR1_OE_GAL	TRUE	CAN_GAL	JSY2425	3	RNR1_OE_GAL-Rep3	CTT	nope	>1bp-ins	A/T-1	none	A/T-1	AAAACCTTTGTAC	TTTGTAC	GAA	CTT	T	none	nope	nope_CTT	A/T-1_TTTGTAC	4	1115	FALSE	TRUE
91_v.txt	32448	32448-Deletion-C--	Deletion	1	C	-	5	40142	0.0124558	53	RNR1_OE_GAL	TRUE	CAN_GAL	JSY2425	3	RNR1_OE_GAL-Rep3	TCC	nope	>1bp-ins	G/C-1	none	G/C-1	AAAAGTCCAATGA	CCAATGA	AGG	TCC	C	none	nope	nope_TCC	G/C-1_CCAATGA	4	1019	FALSE	TRUE
91_v.txt	32490	32490-Deletion-A--	Deletion	1	A	-	160	40142	0.398585	45.5938	RNR1_OE_GAL	TRUE	CAN_GAL	JSY2425	3	RNR1_OE_GAL-Rep3	GAA	nope	>1bp-ins	A/T-1	none	A/T-1	ATACGGAAAACAA	AAAACAA	CTT	CTT	T	none	T>none	T>none_CTT	A/T-1_AAAACAA	4	977	FALSE	TRUE
91_v.txt	32498	32498-Deletion-T--	Deletion	1	T	-	64	40142	0.159434	43.8906	RNR1_OE_GAL	TRUE	CAN_GAL	JSY2425	3	RNR1_OE_GAL-Rep3	CTT	nope	>1bp-ins	A/T-1	none	A/T-1	AACAACTTTTTTG	TTTTTTG	GAA	CTT	T	none	nope	nope_CTT	A/T-1_TTTTTTG	4	969	FALSE	TRUE
91_v.txt	32522	32522-Deletion-T--	Deletion	1	T	-	8	40142	0.0199293	40.75	RNR1_OE_GAL	TRUE	CAN_GAL	JSY2425	3	RNR1_OE_GAL-Rep3	ATT	nope	>1bp-ins	A/T-1	none	A/T-1	AACGGATTTTCTG	TTTTCTG	TAA	ATT	T	none	nope	nope_ATT	A/T-1_TTTTCTG	4	945	FALSE	TRUE
91_v.txt	32630	32630-Deletion-G--	Deletion	1	G	-	11	20969	0.0524584	49.6364	RNR1_OE_GAL	TRUE	CAN_GAL	JSY2425	3	RNR1_OE_GAL-Rep3	CGT	nope	>1bp-ins	G/C-1	none	G/C-1	CCCTTCGTTTTTA	GTTTTTA	GCA	GCA	C	none	C>none	C>none_GCA	G/C-1_GTTTTTA	4	837	FALSE	TRUE
91_v.txt	32631	32631-Deletion-T--	Deletion	1	T	-	12	20969	0.0572273	45.8333	RNR1_OE_GAL	TRUE	CAN_GAL	JSY2425	3	RNR1_OE_GAL-Rep3	GTT	nope	>1bp-ins	A/T-1	none	A/T-1	CCTTCGTTTTTAT	TTTTTAT	CAA	GTT	T	none	nope	nope_GTT	A/T-1_TTTTTAT	4	836	FALSE	TRUE
91_v.txt	32658	32658-Deletion-C--	Deletion	1	C	-	7	20969	0.0333826	60.2857	RNR1_OE_GAL	TRUE	CAN_GAL	JSY2425	3	RNR1_OE_GAL-Rep3	ACC	nope	>1bp-ins	G/C-1	none	G/C-1	CCTGGACCCCAGG	CCCCAGG	TGG	ACC	C	none	nope	nope_ACC	G/C-1_CCCCAGG	4	809	FALSE	TRUE
91_v.txt	32663	32663-Deletion-G--	Deletion	1	G	-	24	20969	0.114455	59.625	RNR1_OE_GAL	TRUE	CAN_GAL	JSY2425	3	RNR1_OE_GAL-Rep3	AGG	nope	>1bp-ins	G/C-1	none	G/C-1	ACCCCAGGCACCT	GGCACCT	TCC	TCC	C	none	C>none	C>none_TCC	G/C-1_GGCACCT	4	804	FALSE	TRUE
91_v.txt	32707	32707-Deletion-C--	Deletion	1	C	-	7	20969	0.0333826	60.2857	RNR1_OE_GAL	TRUE	CAN_GAL	JSY2425	3	RNR1_OE_GAL-Rep3	ACC	nope	>1bp-ins	G/C-1	none	G/C-1	CGGTAACCCCAGC	CCCCAGC	TGG	ACC	C	none	nope	nope_ACC	G/C-1_CCCCAGC	4	760	FALSE	TRUE
91_v.txt	32728	32728-Deletion-A--	Deletion	1	A	-	5	20969	0.0238447	63	RNR1_OE_GAL	TRUE	CAN_GAL	JSY2425	3	RNR1_OE_GAL-Rep3	CAA	nope	>1bp-ins	A/T-1	none	A/T-1	CCATACAAAAACA	AAAAACA	GTT	GTT	T	none	T>none	T>none_GTT	A/T-1_AAAAACA	4	739	FALSE	TRUE
91_v.txt	32760	32760-Deletion-A--	Deletion	1	A	-	7	20969	0.0333826	48.1429	RNR1_OE_GAL	TRUE	CAN_GAL	JSY2425	3	RNR1_OE_GAL-Rep3	TAA	nope	>1bp-ins	A/T-1	none	A/T-1	ATGGCTAAAACTT	AAAACTT	ATT	ATT	T	none	T>none	T>none_ATT	A/T-1_AAAACTT	4	707	FALSE	TRUE
91_v.txt	32779	32779-Deletion-C--	Deletion	1	C	-	5	20969	0.0238447	48.2	RNR1_OE_GAL	TRUE	CAN_GAL	JSY2425	3	RNR1_OE_GAL-Rep3	ACC	nope	>1bp-ins	G/C-1	none	G/C-1	AAGCGACCCAGAA	CCCAGAA	TGG	ACC	C	none	nope	nope_ACC	G/C-1_CCCAGAA	4	688	FALSE	TRUE
91_v.txt	32842	32842-Deletion-A--	Deletion	1	A	-	55	20969	0.262292	42.6	RNR1_OE_GAL	TRUE	CAN_GAL	JSY2425	3	RNR1_OE_GAL-Rep3	CAA	nope	>1bp-ins	A/T-1	none	A/T-1	TTACCCAAAAAAT	AAAAAAT	GTT	GTT	T	none	T>none	T>none_GTT	A/T-1_AAAAAAT	4	625	FALSE	TRUE
91_v.txt	32884	32884-Deletion-A--	Deletion	1	A	-	4	31576	0.0126678	38	RNR1_OE_GAL	TRUE	CAN_GAL	JSY2425	3	RNR1_OE_GAL-Rep3	CAA	nope	>1bp-ins	A/T-1	none	A/T-1	ACGTCCAAAATTG	AAAATTG	GTT	GTT	T	none	T>none	T>none_GTT	A/T-1_AAAATTG	4	583	FALSE	TRUE
91_v.txt	32924	32924-Deletion-A--	Deletion	1	A	-	26	31576	0.082341	59.8846	RNR1_OE_GAL	TRUE	CAN_GAL	JSY2425	3	RNR1_OE_GAL-Rep3	CAA	nope	>1bp-ins	A/T-1	none	A/T-1	CAGGGCAAAAGTG	AAAAGTG	GTT	GTT	T	none	T>none	T>none_GTT	A/T-1_AAAAGTG	4	543	FALSE	TRUE
91_v.txt	33000	33000-Deletion-A--	Deletion	1	A	-	14	31576	0.0443375	63.6429	RNR1_OE_GAL	TRUE	CAN_GAL	JSY2425	3	RNR1_OE_GAL-Rep3	GAA	nope	>1bp-ins	A/T-1	none	A/T-1	TGTGAGAAAACTG	AAAACTG	CTT	CTT	T	none	T>none	T>none_CTT	A/T-1_AAAACTG	4	467	FALSE	TRUE
91_v.txt	33147	33147-Deletion-A--	Deletion	1	A	-	8	31576	0.0253357	37.875	RNR1_OE_GAL	TRUE	CAN_GAL	JSY2425	3	RNR1_OE_GAL-Rep3	GAA	nope	>1bp-ins	A/T-1	none	A/T-1	CCAATGAAAAGAC	AAAAGAC	CTT	CTT	T	none	T>none	T>none_CTT	A/T-1_AAAAGAC	4	320	FALSE	TRUE
91_v.txt	33288	33288-Deletion-T--	Deletion	1	T	-	5	18190	0.0274876	48.4	RNR1_OE_GAL	TRUE	CAN_GAL	JSY2425	3	RNR1_OE_GAL-Rep3	ATT	nope	>1bp-ins	A/T-1	none	A/T-1	TCGCCATTTACTC	TTTACTC	TAA	ATT	T	none	nope	nope_ATT	A/T-1_TTTACTC	4	179	FALSE	TRUE
91_v.txt	33474	33474-Deletion-C--	Deletion	1	C	-	44	18185	0.241958	30.7955	RNR1_OE_GAL	TRUE	CAN_GAL	JSY2425	3	RNR1_OE_GAL-Rep3	GCC	nope	>1bp-ins	G/C-1	none	G/C-1	GCTATGCCTTTTT	CCTTTTT	CGG	GCC	C	none	nope	nope_GCC	G/C-1_CCTTTTT	4	N_A	FALSE	TRUE
92_v.txt	31723	31723-SNV-A-C	SNV	1	A	C	3	10092	0.0297265	33.3333	RNR1_OE_GAL	TRUE	CAN_GAL	JSY2425	4	RNR1_OE_GAL-Rep4	CAA	A>C	G/C+1	A/T-1	TA>GC	TA>GC	TGTCCCAAAAAGT	AAAAAGT	GTT	GTT	T	G	T>G	T>G_GTT	TA>GC_AAAAAGT	4	1744	FALSE	TRUE
92_v.txt	32109	32109-SNV-A-C	SNV	1	A	C	9	35282	0.0255088	55.3333	RNR1_OE_GAL	TRUE	CAN_GAL	JSY2425	4	RNR1_OE_GAL-Rep4	TAA	A>C	G/C+1	A/T-1	TA>GC	TA>GC	ATATTTAATAGCC	AATAGCC	ATT	ATT	T	G	T>G	T>G_ATT	TA>GC_AATAGCC	4	1358	FALSE	TRUE
92_v.txt	32210	32210-SNV-T-G	SNV	1	T	G	3	35282	0.008503	38	RNR1_OE_GAL	TRUE	CAN_GAL	JSY2425	4	RNR1_OE_GAL-Rep4	CTT	T>G	G/C+1	A/T-1	TA>GC	TA>GC	ACCACCTTTGGTG	TTTGGTG	GAA	CTT	T	C	T>G	T>G_CTT	TA>GC_TTTGGTG	4	1257	FALSE	TRUE
92_v.txt	32262	32262-SNV-A-C	SNV	1	A	C	13	24342	0.0534056	35.6154	RNR1_OE_GAL	TRUE	CAN_GAL	JSY2425	4	RNR1_OE_GAL-Rep4	AAA	A>C	G/C+1	A/T-1	TA>GC	TA>GC	AGACCAAATAAAA	AATAAAA	TTT	TTT	T	G	T>G	T>G_TTT	TA>GC_AATAAAA	4	1205	FALSE	TRUE
92_v.txt	32573	32573-SNV-T-G	SNV	1	T	G	7	40852	0.017135	30.2858	RNR1_OE_GAL	TRUE	CAN_GAL	JSY2425	4	RNR1_OE_GAL-Rep4	CTT	T>G	G/C+1	A/T-1	TA>GC	TA>GC	AGTACCTTGAAAT	TTGAAAT	GAA	CTT	T	C	T>G	T>G_CTT	TA>GC_TTGAAAT	4	894	FALSE	TRUE
92_v.txt	32631	32631-SNV-T-G	SNV	1	T	G	3	40852	0.007344	32.3332	RNR1_OE_GAL	TRUE	CAN_GAL	JSY2425	4	RNR1_OE_GAL-Rep4	GTT	T>G	G/C+1	A/T-1	TA>GC	TA>GC	CCTTCGTTTTTAT	TTTTTAT	CAA	GTT	T	C	T>G	T>G_GTT	TA>GC_TTTTTAT	4	836	FALSE	TRUE
92_v.txt	32681	32681-SNV-A-C	SNV	1	A	C	17	40852	0.0416136	40.7647	RNR1_OE_GAL	TRUE	CAN_GAL	JSY2425	4	RNR1_OE_GAL-Rep4	AAT	A>C	G/C+1	A/T-1	TA>GC	TA>GC	TCTCCAATAACGG	ATAACGG	TTA	TTA	T	G	T>G	T>G_TTA	TA>GC_ATAACGG	4	786	FALSE	TRUE
92_v.txt	32763	32763-SNV-A-C	SNV	1	A	C	9	40852	0.0220307	50.1111	RNR1_OE_GAL	TRUE	CAN_GAL	JSY2425	4	RNR1_OE_GAL-Rep4	AAC	A>C	G/C+1	A/T-1	TA>GC	TA>GC	GCTAAAACTTTGA	ACTTTGA	TTG	TTG	T	G	T>G	T>G_TTG	TA>GC_ACTTTGA	4	704	FALSE	TRUE
92_v.txt	32823	32823-SNV-A-C	SNV	1	A	C	15	40852	0.0367179	40.3333	RNR1_OE_GAL	TRUE	CAN_GAL	JSY2425	4	RNR1_OE_GAL-Rep4	CAT	A>C	G/C+1	A/T-1	TA>GC	TA>GC	AAGTTCATTATTG	ATTATTG	GTA	GTA	T	G	T>G	T>G_GTA	TA>GC_ATTATTG	4	644	FALSE	TRUE
92_v.txt	32842	32842-SNV-A-C	SNV	1	A	C	7	40852	0.017135	31.1431	RNR1_OE_GAL	TRUE	CAN_GAL	JSY2425	4	RNR1_OE_GAL-Rep4	CAA	A>C	G/C+1	A/T-1	TA>GC	TA>GC	TTACCCAAAAAAT	AAAAAAT	GTT	GTT	T	G	T>G	T>G_GTT	TA>GC_AAAAAAT	4	625	FALSE	TRUE
92_v.txt	32884	32884-SNV-A-C	SNV	1	A	C	13	41186	0.0315641	31.2308	RNR1_OE_GAL	TRUE	CAN_GAL	JSY2425	4	RNR1_OE_GAL-Rep4	CAA	A>C	G/C+1	A/T-1	TA>GC	TA>GC	ACGTCCAAAATTG	AAAATTG	GTT	GTT	T	G	T>G	T>G_GTT	TA>GC_AAAATTG	4	583	FALSE	TRUE
92_v.txt	32919	32919-SNV-A-C	SNV	1	A	C	40	41186	0.0971204	44.375	RNR1_OE_GAL	TRUE	CAN_GAL	JSY2425	4	RNR1_OE_GAL-Rep4	CAG	A>C	G/C+1	A/T-1	TA>GC	TA>GC	AGTTCCAGGGCAA	AGGGCAA	GTC	GTC	T	G	T>G	T>G_GTC	TA>GC_AGGGCAA	4	548	FALSE	TRUE
92_v.txt	32927	32927-SNV-A-C	SNV	1	A	C	27	41186	0.0655563	19.5926	RNR1_OE_GAL	TRUE	CAN_GAL	JSY2425	4	RNR1_OE_GAL-Rep4	AAG	A>C	G/C+1	A/T-1	TA>GC	TA>GC	GGCAAAAGTGATT	AGTGATT	TTC	TTC	T	G	T>G	T>G_TTC	TA>GC_AGTGATT	4	540	FALSE	TRUE
92_v.txt	32929	32929-SNV-T-G	SNV	1	T	G	15	41186	0.0364201	50.0667	RNR1_OE_GAL	TRUE	CAN_GAL	JSY2425	4	RNR1_OE_GAL-Rep4	GTG	T>G	G/C+1	A/T-1	TA>GC	TA>GC	CAAAAGTGATTGC	TGATTGC	CAC	GTG	T	C	T>G	T>G_GTG	TA>GC_TGATTGC	4	538	FALSE	TRUE
92_v.txt	33087	33087-SNV-A-C	SNV	1	A	C	2	41186	0.004856	37.4996	RNR1_OE_GAL	TRUE	CAN_GAL	JSY2425	4	RNR1_OE_GAL-Rep4	TAA	A>C	G/C+1	A/T-1	TA>GC	TA>GC	ATAAATAAATATG	AAATATG	ATT	ATT	T	G	T>G	T>G_ATT	TA>GC_AAATATG	4	380	FALSE	TRUE
92_v.txt	33099	33099-SNV-A-C	SNV	1	A	C	14	41186	0.0339921	38.8571	RNR1_OE_GAL	TRUE	CAN_GAL	JSY2425	4	RNR1_OE_GAL-Rep4	AAG	A>C	G/C+1	A/T-1	TA>GC	TA>GC	GATATAAGAGCGC	AGAGCGC	TTC	TTC	T	G	T>G	T>G_TTC	TA>GC_AGAGCGC	4	368	FALSE	TRUE
92_v.txt	33166	33166-SNV-T-G	SNV	1	T	G	34	41152	0.0826205	37.4706	RNR1_OE_GAL	TRUE	CAN_GAL	JSY2425	4	RNR1_OE_GAL-Rep4	GTA	T>G	G/C+1	A/T-1	TA>GC	TA>GC	CAATAGTACCACC	TACCACC	CAT	GTA	T	C	T>G	T>G_GTA	TA>GC_TACCACC	4	301	FALSE	TRUE
92_v.txt	33269	33269-SNV-A-C	SNV	1	A	C	140	24688	0.567077	16.1071	RNR1_OE_GAL	TRUE	CAN_GAL	JSY2425	4	RNR1_OE_GAL-Rep4	TAG	A>C	G/C+1	A/T-1	TA>GC	TA>GC	CTCCATAGAGAAC	AGAGAAC	ATC	ATC	T	G	T>G	T>G_ATC	TA>GC_AGAGAAC	4	198	FALSE	TRUE
92_v.txt	33476	33476-SNV-T-G	SNV	1	T	G	3	24683	0.0121541	37	RNR1_OE_GAL	TRUE	CAN_GAL	JSY2425	4	RNR1_OE_GAL-Rep4	CTT	T>G	G/C+1	A/T-1	TA>GC	TA>GC	TATGCCTTTTTTT	TTTTTTT	GAA	CTT	T	C	T>G	T>G_CTT	TA>GC_TTTTTTT	4	N_A	FALSE	TRUE
92_v.txt	32293	32293-SNV-A-G	SNV	1	A	G	22	24342	0.0903788	52.9947	RNR1_OE_GAL	TRUE	CAN_GAL	JSY2425	4	RNR1_OE_GAL-Rep4	GAA	A>G	G/C+1	A/T-1	TA>CG	TA>CG	TATTTGAATTTGC	AATTTGC	CTT	CTT	T	C	T>C	T>C_CTT	TA>CG_AATTTGC	4	1174	FALSE	TRUE
92_v.txt	32445	32445-SNV-A-G	SNV	1	A	G	53	24342	0.217731	51.5094	RNR1_OE_GAL	TRUE	CAN_GAL	JSY2425	4	RNR1_OE_GAL-Rep4	AAG	A>G	G/C+1	A/T-1	TA>CG	TA>CG	ACTAAAAGTCCAA	AGTCCAA	TTC	TTC	T	C	T>C	T>C_TTC	TA>CG_AGTCCAA	4	1022	FALSE	TRUE
92_v.txt	32499	32499-SNV-T-C	SNV	1	T	C	2	24342	0.008216	38	RNR1_OE_GAL	TRUE	CAN_GAL	JSY2425	4	RNR1_OE_GAL-Rep4	TTT	T>C	G/C+1	A/T-1	TA>CG	TA>CG	ACAACTTTTTTGA	TTTTTGA	AAA	TTT	T	G	T>C	T>C_TTT	TA>CG_TTTTTGA	4	968	FALSE	TRUE
92_v.txt	32573	32573-SNV-T-C	SNV	1	T	C	25	40852	0.0611965	32.9601	RNR1_OE_GAL	TRUE	CAN_GAL	JSY2425	4	RNR1_OE_GAL-Rep4	CTT	T>C	G/C+1	A/T-1	TA>CG	TA>CG	AGTACCTTGAAAT	TTGAAAT	GAA	CTT	T	G	T>C	T>C_CTT	TA>CG_TTGAAAT	4	894	FALSE	TRUE
92_v.txt	32574	32574-SNV-T-C	SNV	1	T	C	33	40852	0.0807794	33.606	RNR1_OE_GAL	TRUE	CAN_GAL	JSY2425	4	RNR1_OE_GAL-Rep4	TTG	T>C	G/C+1	A/T-1	TA>CG	TA>CG	GTACCTTGAAATG	TGAAATG	AAC	TTG	T	G	T>C	T>C_TTG	TA>CG_TGAAATG	4	893	FALSE	TRUE
92_v.txt	32631	32631-SNV-T-C	SNV	1	T	C	4	40852	0.009791	24.4998	RNR1_OE_GAL	TRUE	CAN_GAL	JSY2425	4	RNR1_OE_GAL-Rep4	GTT	T>C	G/C+1	A/T-1	TA>CG	TA>CG	CCTTCGTTTTTAT	TTTTTAT	CAA	GTT	T	G	T>C	T>C_GTT	TA>CG_TTTTTAT	4	836	FALSE	TRUE
92_v.txt	32677	32677-SNV-T-C	SNV	1	T	C	19	40852	0.0465094	53.2105	RNR1_OE_GAL	TRUE	CAN_GAL	JSY2425	4	RNR1_OE_GAL-Rep4	CTC	T>C	G/C+1	A/T-1	TA>CG	TA>CG	GGTTTCTCCAATA	TCCAATA	GAG	CTC	T	G	T>C	T>C_CTC	TA>CG_TCCAATA	4	790	FALSE	TRUE
92_v.txt	32728	32728-SNV-A-G	SNV	1	A	G	7	40850	0.0171359	49.857	RNR1_OE_GAL	TRUE	CAN_GAL	JSY2425	4	RNR1_OE_GAL-Rep4	CAA	A>G	G/C+1	A/T-1	TA>CG	TA>CG	CCATACAAAAACA	AAAAACA	GTT	GTT	T	C	T>C	T>C_GTT	TA>CG_AAAAACA	4	739	FALSE	TRUE
92_v.txt	32927	32927-SNV-A-G	SNV	1	A	G	36	41186	0.0874083	47.0833	RNR1_OE_GAL	TRUE	CAN_GAL	JSY2425	4	RNR1_OE_GAL-Rep4	AAG	A>G	G/C+1	A/T-1	TA>CG	TA>CG	GGCAAAAGTGATT	AGTGATT	TTC	TTC	T	C	T>C	T>C_TTC	TA>CG_AGTGATT	4	540	FALSE	TRUE
92_v.txt	32929	32929-SNV-T-C	SNV	1	T	C	34	41186	0.0825523	50.2353	RNR1_OE_GAL	TRUE	CAN_GAL	JSY2425	4	RNR1_OE_GAL-Rep4	GTG	T>C	G/C+1	A/T-1	TA>CG	TA>CG	CAAAAGTGATTGC	TGATTGC	CAC	GTG	T	G	T>C	T>C_GTG	TA>CG_TGATTGC	4	538	FALSE	TRUE
92_v.txt	33052	33052-SNV-A-G	SNV	1	A	G	374	41186	0.908076	57.2032	RNR1_OE_GAL	TRUE	CAN_GAL	JSY2425	4	RNR1_OE_GAL-Rep4	GAC	A>G	G/C+1	A/T-1	TA>CG	TA>CG	CCAAGGACTGCGT	ACTGCGT	CTG	CTG	T	C	T>C	T>C_CTG	TA>CG_ACTGCGT	4	415	FALSE	TRUE
92_v.txt	33064	33064-SNV-A-G	SNV	1	A	G	5	41186	0.01214	56.9996	RNR1_OE_GAL	TRUE	CAN_GAL	JSY2425	4	RNR1_OE_GAL-Rep4	GAA	A>G	G/C+1	A/T-1	TA>CG	TA>CG	TGACAGAATATGC	AATATGC	CTT	CTT	T	C	T>C	T>C_CTT	TA>CG_AATATGC	4	403	FALSE	TRUE
92_v.txt	33065	33065-SNV-A-G	SNV	1	A	G	7	41186	0.0169961	47.5707	RNR1_OE_GAL	TRUE	CAN_GAL	JSY2425	4	RNR1_OE_GAL-Rep4	AAT	A>G	G/C+1	A/T-1	TA>CG	TA>CG	GACAGAATATGCC	ATATGCC	TTA	TTA	T	C	T>C	T>C_TTA	TA>CG_ATATGCC	4	402	FALSE	TRUE
92_v.txt	33067	33067-SNV-A-G	SNV	1	A	G	9	41185	0.0218526	52.2223	RNR1_OE_GAL	TRUE	CAN_GAL	JSY2425	4	RNR1_OE_GAL-Rep4	TAT	A>G	G/C+1	A/T-1	TA>CG	TA>CG	CAGAATATGCCAA	ATGCCAA	ATA	ATA	T	C	T>C	T>C_ATA	TA>CG_ATGCCAA	4	400	FALSE	TRUE
92_v.txt	33074	33074-SNV-A-G	SNV	1	A	G	8	41185	0.0194245	42.8741	RNR1_OE_GAL	TRUE	CAN_GAL	JSY2425	4	RNR1_OE_GAL-Rep4	AAG	A>G	G/C+1	A/T-1	TA>CG	TA>CG	TGCCAAAGAACCC	AGAACCC	TTC	TTC	T	C	T>C	T>C_TTC	TA>CG_AGAACCC	4	393	FALSE	TRUE
92_v.txt	33081	33081-SNV-A-G	SNV	1	A	G	4	41186	0.009712	43.5	RNR1_OE_GAL	TRUE	CAN_GAL	JSY2425	4	RNR1_OE_GAL-Rep4	CAT	A>G	G/C+1	A/T-1	TA>CG	TA>CG	GAACCCATAAATA	ATAAATA	GTA	GTA	T	C	T>C	T>C_GTA	TA>CG_ATAAATA	4	386	FALSE	TRUE
92_v.txt	33082	33082-SNV-T-C	SNV	1	T	C	4	41186	0.009712	55	RNR1_OE_GAL	TRUE	CAN_GAL	JSY2425	4	RNR1_OE_GAL-Rep4	ATA	T>C	G/C+1	A/T-1	TA>CG	TA>CG	AACCCATAAATAA	TAAATAA	TAT	ATA	T	G	T>C	T>C_ATA	TA>CG_TAAATAA	4	385	FALSE	TRUE
92_v.txt	33083	33083-SNV-A-G	SNV	1	A	G	11	41186	0.0267081	47.6362	RNR1_OE_GAL	TRUE	CAN_GAL	JSY2425	4	RNR1_OE_GAL-Rep4	TAA	A>G	G/C+1	A/T-1	TA>CG	TA>CG	ACCCATAAATAAA	AAATAAA	ATT	ATT	T	C	T>C	T>C_ATT	TA>CG_AAATAAA	4	384	FALSE	TRUE
92_v.txt	33085	33085-SNV-A-G	SNV	1	A	G	5	41185	0.0121403	39.4	RNR1_OE_GAL	TRUE	CAN_GAL	JSY2425	4	RNR1_OE_GAL-Rep4	AAT	A>G	G/C+1	A/T-1	TA>CG	TA>CG	CCATAAATAAATA	ATAAATA	TTA	TTA	T	C	T>C	T>C_TTA	TA>CG_ATAAATA	4	382	FALSE	TRUE
92_v.txt	33087	33087-SNV-A-G	SNV	1	A	G	2	41186	0.004856	37.4999	RNR1_OE_GAL	TRUE	CAN_GAL	JSY2425	4	RNR1_OE_GAL-Rep4	TAA	A>G	G/C+1	A/T-1	TA>CG	TA>CG	ATAAATAAATATG	AAATATG	ATT	ATT	T	C	T>C	T>C_ATT	TA>CG_AAATATG	4	380	FALSE	TRUE
92_v.txt	33099	33099-SNV-A-G	SNV	1	A	G	23	41186	0.0558442	45.1304	RNR1_OE_GAL	TRUE	CAN_GAL	JSY2425	4	RNR1_OE_GAL-Rep4	AAG	A>G	G/C+1	A/T-1	TA>CG	TA>CG	GATATAAGAGCGC	AGAGCGC	TTC	TTC	T	C	T>C	T>C_TTC	TA>CG_AGAGCGC	4	368	FALSE	TRUE
92_v.txt	33150	33150-SNV-A-G	SNV	1	A	G	32	41186	0.0776963	33.6878	RNR1_OE_GAL	TRUE	CAN_GAL	JSY2425	4	RNR1_OE_GAL-Rep4	AAG	A>G	G/C+1	A/T-1	TA>CG	TA>CG	ATGAAAAGACCTG	AGACCTG	TTC	TTC	T	C	T>C	T>C_TTC	TA>CG_AGACCTG	4	317	FALSE	TRUE
92_v.txt	33476	33476-SNV-T-C	SNV	1	T	C	41	24683	0.166106	31.6585	RNR1_OE_GAL	TRUE	CAN_GAL	JSY2425	4	RNR1_OE_GAL-Rep4	CTT	T>C	G/C+1	A/T-1	TA>CG	TA>CG	TATGCCTTTTTTT	TTTTTTT	GAA	CTT	T	G	T>C	T>C_CTT	TA>CG_TTTTTTT	4	N_A	FALSE	TRUE
92_v.txt	31816	31816-SNV-T-A	SNV	1	T	A	56	10092	0.554895	58.6607	RNR1_OE_GAL	TRUE	CAN_GAL	JSY2425	4	RNR1_OE_GAL-Rep4	CTG	T>A	A/T+1	A/T-1	TA>AT	TA>AT	TAAATCTGCATCT	TGCATCT	GAC	CTG	T	T	T>A	T>A_CTG	TA>AT_TGCATCT	4	1651	FALSE	TRUE
92_v.txt	31854	31854-SNV-A-T	SNV	1	A	T	11	10092	0.108997	51.6364	RNR1_OE_GAL	TRUE	CAN_GAL	JSY2425	4	RNR1_OE_GAL-Rep4	TAA	A>T	A/T+1	A/T-1	TA>AT	TA>AT	ACAGCTAAGAACA	AAGAACA	ATT	ATT	T	A	T>A	T>A_ATT	TA>AT_AAGAACA	4	1613	FALSE	TRUE
92_v.txt	32050	32050-SNV-T-A	SNV	1	T	A	136	35282	0.385466	61.8456	RNR1_OE_GAL	TRUE	CAN_GAL	JSY2425	4	RNR1_OE_GAL-Rep4	CTG	T>A	A/T+1	A/T-1	TA>AT	TA>AT	TAAATCTGATGTG	TGATGTG	GAC	CTG	T	T	T>A	T>A_CTG	TA>AT_TGATGTG	4	1417	FALSE	TRUE
92_v.txt	32265	32265-SNV-A-T	SNV	1	A	T	17	24342	0.0698381	35.4118	RNR1_OE_GAL	TRUE	CAN_GAL	JSY2425	4	RNR1_OE_GAL-Rep4	TAA	A>T	A/T+1	A/T-1	TA>AT	TA>AT	CCAAATAAAATAC	AAAATAC	ATT	ATT	T	A	T>A	T>A_ATT	TA>AT_AAAATAC	4	1202	FALSE	TRUE
92_v.txt	32269	32269-SNV-T-A	SNV	1	T	A	26	24342	0.106811	35.6923	RNR1_OE_GAL	TRUE	CAN_GAL	JSY2425	4	RNR1_OE_GAL-Rep4	ATA	T>A	A/T+1	A/T-1	TA>AT	TA>AT	ATAAAATACGGGA	TACGGGA	TAT	ATA	T	T	T>A	T>A_ATA	TA>AT_TACGGGA	4	1198	FALSE	TRUE
92_v.txt	32353	32353-SNV-T-A	SNV	1	T	A	22	24342	0.0903788	64	RNR1_OE_GAL	TRUE	CAN_GAL	JSY2425	4	RNR1_OE_GAL-Rep4	TTT	T>A	A/T+1	A/T-1	TA>AT	TA>AT	AAACCTTTGTACC	TTGTACC	AAA	TTT	T	T	T>A	T>A_TTT	TA>AT_TTGTACC	4	1114	FALSE	TRUE
92_v.txt	32499	32499-SNV-T-A	SNV	1	T	A	3	24342	0.0123244	41.3329	RNR1_OE_GAL	TRUE	CAN_GAL	JSY2425	4	RNR1_OE_GAL-Rep4	TTT	T>A	A/T+1	A/T-1	TA>AT	TA>AT	ACAACTTTTTTGA	TTTTTGA	AAA	TTT	T	T	T>A	T>A_TTT	TA>AT_TTTTTGA	4	968	FALSE	TRUE
92_v.txt	32573	32573-SNV-T-A	SNV	1	T	A	11	40852	0.0269265	36.6364	RNR1_OE_GAL	TRUE	CAN_GAL	JSY2425	4	RNR1_OE_GAL-Rep4	CTT	T>A	A/T+1	A/T-1	TA>AT	TA>AT	AGTACCTTGAAAT	TTGAAAT	GAA	CTT	T	T	T>A	T>A_CTT	TA>AT_TTGAAAT	4	894	FALSE	TRUE
92_v.txt	32574	32574-SNV-T-A	SNV	1	T	A	2	40852	0.004896	37.9998	RNR1_OE_GAL	TRUE	CAN_GAL	JSY2425	4	RNR1_OE_GAL-Rep4	TTG	T>A	A/T+1	A/T-1	TA>AT	TA>AT	GTACCTTGAAATG	TGAAATG	AAC	TTG	T	T	T>A	T>A_TTG	TA>AT_TGAAATG	4	893	FALSE	TRUE
92_v.txt	32677	32677-SNV-T-A	SNV	1	T	A	29	40852	0.070988	59.069	RNR1_OE_GAL	TRUE	CAN_GAL	JSY2425	4	RNR1_OE_GAL-Rep4	CTC	T>A	A/T+1	A/T-1	TA>AT	TA>AT	GGTTTCTCCAATA	TCCAATA	GAG	CTC	T	T	T>A	T>A_CTC	TA>AT_TCCAATA	4	790	FALSE	TRUE
92_v.txt	32808	32808-SNV-A-T	SNV	1	A	T	153	40852	0.374523	48.268	RNR1_OE_GAL	TRUE	CAN_GAL	JSY2425	4	RNR1_OE_GAL-Rep4	GAC	A>T	A/T+1	A/T-1	TA>AT	TA>AT	TATTTGACAGGGA	ACAGGGA	CTG	CTG	T	A	T>A	T>A_CTG	TA>AT_ACAGGGA	4	659	FALSE	TRUE
92_v.txt	32817	32817-SNV-A-T	SNV	1	A	T	27	40852	0.0660922	42.5926	RNR1_OE_GAL	TRUE	CAN_GAL	JSY2425	4	RNR1_OE_GAL-Rep4	CAA	A>T	A/T+1	A/T-1	TA>AT	TA>AT	GGGAACAAGTTCA	AAGTTCA	GTT	GTT	T	A	T>A	T>A_GTT	TA>AT_AAGTTCA	4	650	FALSE	TRUE
92_v.txt	32916	32916-SNV-T-A	SNV	1	T	A	64	41186	0.155393	49.5857	RNR1_OE_GAL	TRUE	CAN_GAL	JSY2425	4	RNR1_OE_GAL-Rep4	TTC	T>A	A/T+1	A/T-1	TA>AT	TA>AT	CTAAGTTCCAGGG	TCCAGGG	AAG	TTC	T	T	T>A	T>A_TTC	TA>AT_TCCAGGG	4	551	FALSE	TRUE
92_v.txt	33066	33066-SNV-T-A	SNV	1	T	A	3	41186	0.007284	63.6641	RNR1_OE_GAL	TRUE	CAN_GAL	JSY2425	4	RNR1_OE_GAL-Rep4	ATA	T>A	A/T+1	A/T-1	TA>AT	TA>AT	ACAGAATATGCCA	TATGCCA	TAT	ATA	T	T	T>A	T>A_ATA	TA>AT_TATGCCA	4	401	FALSE	TRUE
92_v.txt	33068	33068-SNV-T-A	SNV	1	T	A	7	41185	0.0169965	43.6961	RNR1_OE_GAL	TRUE	CAN_GAL	JSY2425	4	RNR1_OE_GAL-Rep4	ATG	T>A	A/T+1	A/T-1	TA>AT	TA>AT	AGAATATGCCAAA	TGCCAAA	TAC	ATG	T	T	T>A	T>A_ATG	TA>AT_TGCCAAA	4	399	FALSE	TRUE
92_v.txt	33074	33074-SNV-A-T	SNV	1	A	T	6	41185	0.0145684	50.9991	RNR1_OE_GAL	TRUE	CAN_GAL	JSY2425	4	RNR1_OE_GAL-Rep4	AAG	A>T	A/T+1	A/T-1	TA>AT	TA>AT	TGCCAAAGAACCC	AGAACCC	TTC	TTC	T	A	T>A	T>A_TTC	TA>AT_AGAACCC	4	393	FALSE	TRUE
92_v.txt	33081	33081-SNV-A-T	SNV	1	A	T	1	41186	0.002428	63.9999	RNR1_OE_GAL	TRUE	CAN_GAL	JSY2425	4	RNR1_OE_GAL-Rep4	CAT	A>T	A/T+1	A/T-1	TA>AT	TA>AT	GAACCCATAAATA	ATAAATA	GTA	GTA	T	A	T>A	T>A_GTA	TA>AT_ATAAATA	4	386	FALSE	TRUE
92_v.txt	33082	33082-SNV-T-A	SNV	1	T	A	7	41186	0.0169961	40.2854	RNR1_OE_GAL	TRUE	CAN_GAL	JSY2425	4	RNR1_OE_GAL-Rep4	ATA	T>A	A/T+1	A/T-1	TA>AT	TA>AT	AACCCATAAATAA	TAAATAA	TAT	ATA	T	T	T>A	T>A_ATA	TA>AT_TAAATAA	4	385	FALSE	TRUE
92_v.txt	33085	33085-SNV-A-T	SNV	1	A	T	2	41185	0.004856	50.9998	RNR1_OE_GAL	TRUE	CAN_GAL	JSY2425	4	RNR1_OE_GAL-Rep4	AAT	A>T	A/T+1	A/T-1	TA>AT	TA>AT	CCATAAATAAATA	ATAAATA	TTA	TTA	T	A	T>A	T>A_TTA	TA>AT_ATAAATA	4	382	FALSE	TRUE
92_v.txt	33095	33095-SNV-T-A	SNV	1	T	A	12	41186	0.0291361	42.086	RNR1_OE_GAL	TRUE	CAN_GAL	JSY2425	4	RNR1_OE_GAL-Rep4	ATA	T>A	A/T+1	A/T-1	TA>AT	TA>AT	ATATGATATAAGA	TATAAGA	TAT	ATA	T	T	T>A	T>A_ATA	TA>AT_TATAAGA	4	372	FALSE	TRUE
92_v.txt	33196	33196-SNV-T-A	SNV	1	T	A	31	24688	0.125567	37.2258	RNR1_OE_GAL	TRUE	CAN_GAL	JSY2425	4	RNR1_OE_GAL-Rep4	CTT	T>A	A/T+1	A/T-1	TA>AT	TA>AT	TATGTCTTTGCTT	TTTGCTT	GAA	CTT	T	T	T>A	T>A_CTT	TA>AT_TTTGCTT	4	271	FALSE	TRUE
92_v.txt	33454	33454-SNV-T-A	SNV	1	T	A	369	24688	1.49465	37.2466	RNR1_OE_GAL	TRUE	CAN_GAL	JSY2425	4	RNR1_OE_GAL-Rep4	TTT	T>A	A/T+1	A/T-1	TA>AT	TA>AT	CTTCTTTTGAATT	TTGAATT	AAA	TTT	T	T	T>A	T>A_TTT	TA>AT_TTGAATT	4	13	FALSE	TRUE
92_v.txt	33476	33476-SNV-T-A	SNV	1	T	A	5	24683	0.0202569	32.2	RNR1_OE_GAL	TRUE	CAN_GAL	JSY2425	4	RNR1_OE_GAL-Rep4	CTT	T>A	A/T+1	A/T-1	TA>AT	TA>AT	TATGCCTTTTTTT	TTTTTTT	GAA	CTT	T	T	T>A	T>A_CTT	TA>AT_TTTTTTT	4	N_A	FALSE	TRUE
92_v.txt	31650	31650-SNV-C-T	SNV	1	C	T	29	10092	0.287356	35.4138	RNR1_OE_GAL	TRUE	CAN_GAL	JSY2425	4	RNR1_OE_GAL-Rep4	GCG	C>T	A/T+1	G/C-1	CG>TA	CG>TA	AGAATGCGAAATG	CGAAATG	CGC	GCG	C	A	C>T	C>T_GCG	CG>TA_CGAAATG	4	1817	FALSE	TRUE
92_v.txt	31947	31947-SNV-G-A	SNV	1	G	A	31	35255	0.0879308	36.4516	RNR1_OE_GAL	TRUE	CAN_GAL	JSY2425	4	RNR1_OE_GAL-Rep4	CGT	G>A	A/T+1	G/C-1	CG>TA	CG>TA	ATGATCGTCATAA	GTCATAA	GCA	GCA	C	T	C>T	C>T_GCA	CG>TA_GTCATAA	4	1520	FALSE	TRUE
92_v.txt	31960	31960-SNV-C-T	SNV	1	C	T	35	35283	0.0991979	36.6857	RNR1_OE_GAL	TRUE	CAN_GAL	JSY2425	4	RNR1_OE_GAL-Rep4	GCC	C>T	A/T+1	G/C-1	CG>TA	CG>TA	ATGTGGCCGCATA	CCGCATA	CGG	GCC	C	A	C>T	C>T_GCC	CG>TA_CCGCATA	4	1507	FALSE	TRUE
92_v.txt	31962	31962-SNV-G-A	SNV	1	G	A	56	35283	0.158717	36.3929	RNR1_OE_GAL	TRUE	CAN_GAL	JSY2425	4	RNR1_OE_GAL-Rep4	CGC	G>A	A/T+1	G/C-1	CG>TA	CG>TA	GTGGCCGCATAAT	GCATAAT	GCG	GCG	C	T	C>T	C>T_GCG	CG>TA_GCATAAT	4	1505	FALSE	TRUE
92_v.txt	31972	31972-SNV-C-T	SNV	1	C	T	35	35283	0.0991979	35.6286	RNR1_OE_GAL	TRUE	CAN_GAL	JSY2425	4	RNR1_OE_GAL-Rep4	GCC	C>T	A/T+1	G/C-1	CG>TA	CG>TA	AATAAGCCAAGCC	CCAAGCC	CGG	GCC	C	A	C>T	C>T_GCC	CG>TA_CCAAGCC	4	1495	FALSE	TRUE
92_v.txt	31977	31977-SNV-C-T	SNV	1	C	T	42	35282	0.119041	43.2619	RNR1_OE_GAL	TRUE	CAN_GAL	JSY2425	4	RNR1_OE_GAL-Rep4	GCC	C>T	A/T+1	G/C-1	CG>TA	CG>TA	GCCAAGCCGGGCA	CCGGGCA	CGG	GCC	C	A	C>T	C>T_GCC	CG>TA_CCGGGCA	4	1490	FALSE	TRUE
92_v.txt	31981	31981-SNV-G-A	SNV	1	G	A	59	35282	0.167224	52.7797	RNR1_OE_GAL	TRUE	CAN_GAL	JSY2425	4	RNR1_OE_GAL-Rep4	GGC	G>A	A/T+1	G/C-1	CG>TA	CG>TA	AGCCGGGCATTAA	GCATTAA	CCG	CCG	C	T	C>T	C>T_CCG	CG>TA_GCATTAA	4	1486	FALSE	TRUE
92_v.txt	32022	32022-SNV-C-T	SNV	1	C	T	26	35282	0.073692	56.6538	RNR1_OE_GAL	TRUE	CAN_GAL	JSY2425	4	RNR1_OE_GAL-Rep4	GCC	C>T	A/T+1	G/C-1	CG>TA	CG>TA	GAGATGCCACGGT	CCACGGT	CGG	GCC	C	A	C>T	C>T_GCC	CG>TA_CCACGGT	4	1445	FALSE	TRUE
92_v.txt	32041	32041-SNV-G-A	SNV	1	G	A	7226	35282	20.4807	62.3825	RNR1_OE_GAL	TRUE	CAN_GAL	JSY2425	4	RNR1_OE_GAL-Rep4	TGC	G>A	A/T+1	G/C-1	CG>TA	CG>TA	AAGCTTGCATAAA	GCATAAA	ACG	ACG	C	T	C>T	C>T_ACG	CG>TA_GCATAAA	4	1426	FALSE	TRUE
92_v.txt	32057	32057-SNV-C-T	SNV	1	C	T	32	35282	0.0906978	63.2812	RNR1_OE_GAL	TRUE	CAN_GAL	JSY2425	4	RNR1_OE_GAL-Rep4	GCG	C>T	A/T+1	G/C-1	CG>TA	CG>TA	GATGTGCGAGATT	CGAGATT	CGC	GCG	C	A	C>T	C>T_GCG	CG>TA_CGAGATT	4	1410	FALSE	TRUE
92_v.txt	32075	32075-SNV-C-T	SNV	1	C	T	693	35282	1.96417	61.5714	RNR1_OE_GAL	TRUE	CAN_GAL	JSY2425	4	RNR1_OE_GAL-Rep4	ACC	C>T	A/T+1	G/C-1	CG>TA	CG>TA	AAATAACCATGCA	CCATGCA	TGG	ACC	C	A	C>T	C>T_ACC	CG>TA_CCATGCA	4	1392	FALSE	TRUE
92_v.txt	32092	32092-SNV-C-T	SNV	1	C	T	38	35282	0.107704	61.5526	RNR1_OE_GAL	TRUE	CAN_GAL	JSY2425	4	RNR1_OE_GAL-Rep4	GCA	C>T	A/T+1	G/C-1	CG>TA	CG>TA	AGCCTGCAACACC	CAACACC	CGT	GCA	C	A	C>T	C>T_GCA	CG>TA_CAACACC	4	1375	FALSE	TRUE
92_v.txt	32097	32097-SNV-C-T	SNV	1	C	T	64	35282	0.181396	60.8906	RNR1_OE_GAL	TRUE	CAN_GAL	JSY2425	4	RNR1_OE_GAL-Rep4	ACC	C>T	A/T+1	G/C-1	CG>TA	CG>TA	GCAACACCAGTGA	CCAGTGA	TGG	ACC	C	A	C>T	C>T_ACC	CG>TA_CCAGTGA	4	1370	FALSE	TRUE
92_v.txt	32114	32114-SNV-C-T	SNV	1	C	T	155	35282	0.439317	58.5871	RNR1_OE_GAL	TRUE	CAN_GAL	JSY2425	4	RNR1_OE_GAL-Rep4	GCC	C>T	A/T+1	G/C-1	CG>TA	CG>TA	TAATAGCCATTCG	CCATTCG	CGG	GCC	C	A	C>T	C>T_GCC	CG>TA_CCATTCG	4	1353	FALSE	TRUE
92_v.txt	32165	32165-SNV-G-A	SNV	1	G	A	43	35282	0.121875	48.2791	RNR1_OE_GAL	TRUE	CAN_GAL	JSY2425	4	RNR1_OE_GAL-Rep4	CGC	G>A	A/T+1	G/C-1	CG>TA	CG>TA	CAAAGCGCCAAAT	GCCAAAT	GCG	GCG	C	T	C>T	C>T_GCG	CG>TA_GCCAAAT	4	1302	FALSE	TRUE
92_v.txt	32173	32173-SNV-C-T	SNV	1	C	T	40	35282	0.113372	49.8	RNR1_OE_GAL	TRUE	CAN_GAL	JSY2425	4	RNR1_OE_GAL-Rep4	GCA	C>T	A/T+1	G/C-1	CG>TA	CG>TA	CAAATGCAGCAGT	CAGCAGT	CGT	GCA	C	A	C>T	C>T_GCA	CG>TA_CAGCAGT	4	1294	FALSE	TRUE
92_v.txt	32176	32176-SNV-C-T	SNV	1	C	T	30	35282	0.0850292	46.5667	RNR1_OE_GAL	TRUE	CAN_GAL	JSY2425	4	RNR1_OE_GAL-Rep4	GCA	C>T	A/T+1	G/C-1	CG>TA	CG>TA	ATGCAGCAGTAAC	CAGTAAC	CGT	GCA	C	A	C>T	C>T_GCA	CG>TA_CAGTAAC	4	1291	FALSE	TRUE
92_v.txt	32190	32190-SNV-G-A	SNV	1	G	A	27	35282	0.0765263	48.1111	RNR1_OE_GAL	TRUE	CAN_GAL	JSY2425	4	RNR1_OE_GAL-Rep4	TGC	G>A	A/T+1	G/C-1	CG>TA	CG>TA	AAAACTGCAATGT	GCAATGT	ACG	ACG	C	T	C>T	C>T_ACG	CG>TA_GCAATGT	4	1277	FALSE	TRUE
92_v.txt	32205	32205-SNV-C-T	SNV	1	C	T	34	35282	0.0963664	46.2059	RNR1_OE_GAL	TRUE	CAN_GAL	JSY2425	4	RNR1_OE_GAL-Rep4	ACC	C>T	A/T+1	G/C-1	CG>TA	CG>TA	GGAACACCACCTT	CCACCTT	TGG	ACC	C	A	C>T	C>T_ACC	CG>TA_CCACCTT	4	1262	FALSE	TRUE
92_v.txt	32271	32271-SNV-C-T	SNV	1	C	T	46	24342	0.188974	34.3478	RNR1_OE_GAL	TRUE	CAN_GAL	JSY2425	4	RNR1_OE_GAL-Rep4	ACG	C>T	A/T+1	G/C-1	CG>TA	CG>TA	AAAATACGGGAAC	CGGGAAC	TGC	ACG	C	A	C>T	C>T_ACG	CG>TA_CGGGAAC	4	1196	FALSE	TRUE
92_v.txt	32274	32274-SNV-G-A	SNV	1	G	A	18	24342	0.0739463	34.3889	RNR1_OE_GAL	TRUE	CAN_GAL	JSY2425	4	RNR1_OE_GAL-Rep4	GGA	G>A	A/T+1	G/C-1	CG>TA	CG>TA	ATACGGGAACCAA	GAACCAA	CCT	CCT	C	T	C>T	C>T_CCT	CG>TA_GAACCAA	4	1193	FALSE	TRUE
92_v.txt	32292	32292-SNV-G-A	SNV	1	G	A	323	24342	1.32692	54.5654	RNR1_OE_GAL	TRUE	CAN_GAL	JSY2425	4	RNR1_OE_GAL-Rep4	TGA	G>A	A/T+1	G/C-1	CG>TA	CG>TA	ATATTTGAATTTG	GAATTTG	ACT	ACT	C	T	C>T	C>T_ACT	CG>TA_GAATTTG	4	1175	FALSE	TRUE
92_v.txt	32299	32299-SNV-C-T	SNV	1	C	T	54	24342	0.221839	53.6481	RNR1_OE_GAL	TRUE	CAN_GAL	JSY2425	4	RNR1_OE_GAL-Rep4	GCG	C>T	A/T+1	G/C-1	CG>TA	CG>TA	AATTTGCGGCAGA	CGGCAGA	CGC	GCG	C	A	C>T	C>T_GCG	CG>TA_CGGCAGA	4	1168	FALSE	TRUE
92_v.txt	32448	32448-SNV-C-T	SNV	1	C	T	29	24342	0.119136	54.2071	RNR1_OE_GAL	TRUE	CAN_GAL	JSY2425	4	RNR1_OE_GAL-Rep4	TCC	C>T	A/T+1	G/C-1	CG>TA	CG>TA	AAAAGTCCAATGA	CCAATGA	AGG	TCC	C	A	C>T	C>T_TCC	CG>TA_CCAATGA	4	1019	FALSE	TRUE
92_v.txt	32449	32449-SNV-C-T	SNV	1	C	T	24	24342	0.098595	52.2491	RNR1_OE_GAL	TRUE	CAN_GAL	JSY2425	4	RNR1_OE_GAL-Rep4	CCA	C>T	A/T+1	G/C-1	CG>TA	CG>TA	AAAGTCCAATGAA	CAATGAA	GGT	CCA	C	A	C>T	C>T_CCA	CG>TA_CAATGAA	4	1018	FALSE	TRUE
92_v.txt	32466	32466-SNV-C-T	SNV	1	C	T	44	24342	0.180758	49.1364	RNR1_OE_GAL	TRUE	CAN_GAL	JSY2425	4	RNR1_OE_GAL-Rep4	GCC	C>T	A/T+1	G/C-1	CG>TA	CG>TA	AGAGAGCCAATGT	CCAATGT	CGG	GCC	C	A	C>T	C>T_GCC	CG>TA_CCAATGT	4	1001	FALSE	TRUE
92_v.txt	32535	32535-SNV-G-A	SNV	1	G	A	28	24342	0.115028	36.9643	RNR1_OE_GAL	TRUE	CAN_GAL	JSY2425	4	RNR1_OE_GAL-Rep4	TGC	G>A	A/T+1	G/C-1	CG>TA	CG>TA	GGGTTTGCAGCTT	GCAGCTT	ACG	ACG	C	T	C>T	C>T_ACG	CG>TA_GCAGCTT	4	932	FALSE	TRUE
92_v.txt	32536	32536-SNV-C-T	SNV	1	C	T	38	24342	0.156109	35.9205	RNR1_OE_GAL	TRUE	CAN_GAL	JSY2425	4	RNR1_OE_GAL-Rep4	GCA	C>T	A/T+1	G/C-1	CG>TA	CG>TA	GGTTTGCAGCTTC	CAGCTTC	CGT	GCA	C	A	C>T	C>T_GCA	CG>TA_CAGCTTC	4	931	FALSE	TRUE
92_v.txt	32547	32547-SNV-G-A	SNV	1	G	A	13	24339	0.0534122	37.7692	RNR1_OE_GAL	TRUE	CAN_GAL	JSY2425	4	RNR1_OE_GAL-Rep4	AGC	G>A	A/T+1	G/C-1	CG>TA	CG>TA	TCACCAGCAGTGA	GCAGTGA	TCG	TCG	C	T	C>T	C>T_TCG	CG>TA_GCAGTGA	4	920	FALSE	TRUE
92_v.txt	32590	32590-SNV-C-T	SNV	1	C	T	85	40852	0.208068	36.2941	RNR1_OE_GAL	TRUE	CAN_GAL	JSY2425	4	RNR1_OE_GAL-Rep4	GCG	C>T	A/T+1	G/C-1	CG>TA	CG>TA	AGGCAGCGTTAAT	CGTTAAT	CGC	GCG	C	A	C>T	C>T_GCG	CG>TA_CGTTAAT	4	877	FALSE	TRUE
92_v.txt	32658	32658-SNV-C-T	SNV	1	C	T	56	40851	0.137084	58.5266	RNR1_OE_GAL	TRUE	CAN_GAL	JSY2425	4	RNR1_OE_GAL-Rep4	ACC	C>T	A/T+1	G/C-1	CG>TA	CG>TA	CCTGGACCCCAGG	CCCCAGG	TGG	ACC	C	A	C>T	C>T_ACC	CG>TA_CCCCAGG	4	809	FALSE	TRUE
92_v.txt	32679	32679-SNV-C-T	SNV	1	C	T	367	40852	0.898365	61.4332	RNR1_OE_GAL	TRUE	CAN_GAL	JSY2425	4	RNR1_OE_GAL-Rep4	CCA	C>T	A/T+1	G/C-1	CG>TA	CG>TA	TTTCTCCAATAAC	CAATAAC	GGT	CCA	C	A	C>T	C>T_CCA	CG>TA_CAATAAC	4	788	FALSE	TRUE
92_v.txt	32700	32700-SNV-C-T	SNV	1	C	T	42	40852	0.10281	60.2857	RNR1_OE_GAL	TRUE	CAN_GAL	JSY2425	4	RNR1_OE_GAL-Rep4	GCC	C>T	A/T+1	G/C-1	CG>TA	CG>TA	ACTGGGCCGGTAA	CCGGTAA	CGG	GCC	C	A	C>T	C>T_GCC	CG>TA_CCGGTAA	4	767	FALSE	TRUE
92_v.txt	32702	32702-SNV-G-A	SNV	1	G	A	48	40852	0.117497	56.5208	RNR1_OE_GAL	TRUE	CAN_GAL	JSY2425	4	RNR1_OE_GAL-Rep4	CGG	G>A	A/T+1	G/C-1	CG>TA	CG>TA	TGGGCCGGTAACC	GGTAACC	GCC	GCC	C	T	C>T	C>T_GCC	CG>TA_GGTAACC	4	765	FALSE	TRUE
92_v.txt	32749	32749-SNV-C-T	SNV	1	C	T	99	40852	0.242338	55.8283	RNR1_OE_GAL	TRUE	CAN_GAL	JSY2425	4	RNR1_OE_GAL-Rep4	CCG	C>T	A/T+1	G/C-1	CG>TA	CG>TA	GAAACCCGATAAT	CGATAAT	GGC	CCG	C	A	C>T	C>T_CCG	CG>TA_CGATAAT	4	718	FALSE	TRUE
92_v.txt	32757	32757-SNV-G-A	SNV	1	G	A	51	40852	0.124841	47.5098	RNR1_OE_GAL	TRUE	CAN_GAL	JSY2425	4	RNR1_OE_GAL-Rep4	GGC	G>A	A/T+1	G/C-1	CG>TA	CG>TA	ATAATGGCTAAAA	GCTAAAA	CCG	CCG	C	T	C>T	C>T_CCG	CG>TA_GCTAAAA	4	710	FALSE	TRUE
92_v.txt	32776	32776-SNV-C-T	SNV	1	C	T	53	40852	0.129737	47.6604	RNR1_OE_GAL	TRUE	CAN_GAL	JSY2425	4	RNR1_OE_GAL-Rep4	GCG	C>T	A/T+1	G/C-1	CG>TA	CG>TA	TGGAAGCGACCCA	CGACCCA	CGC	GCG	C	A	C>T	C>T_GCG	CG>TA_CGACCCA	4	691	FALSE	TRUE
92_v.txt	32796	32796-SNV-C-T	SNV	1	C	T	97	40852	0.237442	46.2053	RNR1_OE_GAL	TRUE	CAN_GAL	JSY2425	4	RNR1_OE_GAL-Rep4	ACC	C>T	A/T+1	G/C-1	CG>TA	CG>TA	AATTCACCGTAAT	CCGTAAT	TGG	ACC	C	A	C>T	C>T_ACC	CG>TA_CCGTAAT	4	671	FALSE	TRUE
92_v.txt	32797	32797-SNV-C-T	SNV	1	C	T	132	40852	0.323118	47.3409	RNR1_OE_GAL	TRUE	CAN_GAL	JSY2425	4	RNR1_OE_GAL-Rep4	CCG	C>T	A/T+1	G/C-1	CG>TA	CG>TA	ATTCACCGTAATA	CGTAATA	GGC	CCG	C	A	C>T	C>T_CCG	CG>TA_CGTAATA	4	670	FALSE	TRUE
92_v.txt	32798	32798-SNV-G-A	SNV	1	G	A	73	40852	0.178694	45.2734	RNR1_OE_GAL	TRUE	CAN_GAL	JSY2425	4	RNR1_OE_GAL-Rep4	CGT	G>A	A/T+1	G/C-1	CG>TA	CG>TA	TTCACCGTAATAT	GTAATAT	GCA	GCA	C	T	C>T	C>T_GCA	CG>TA_GTAATAT	4	669	FALSE	TRUE
92_v.txt	32855	32855-SNV-C-T	SNV	1	C	T	355	40852	0.868991	36.3296	RNR1_OE_GAL	TRUE	CAN_GAL	JSY2425	4	RNR1_OE_GAL-Rep4	TCC	C>T	A/T+1	G/C-1	CG>TA	CG>TA	ACTAATCCATGCC	CCATGCC	AGG	TCC	C	A	C>T	C>T_TCC	CG>TA_CCATGCC	4	612	FALSE	TRUE
92_v.txt	32860	32860-SNV-C-T	SNV	1	C	T	56	40849	0.13709	36.3393	RNR1_OE_GAL	TRUE	CAN_GAL	JSY2425	4	RNR1_OE_GAL-Rep4	GCC	C>T	A/T+1	G/C-1	CG>TA	CG>TA	TCCATGCCGCCAG	CCGCCAG	CGG	GCC	C	A	C>T	C>T_GCC	CG>TA_CCGCCAG	4	607	FALSE	TRUE
92_v.txt	32862	32862-SNV-G-A	SNV	1	G	A	29	40849	0.0709932	35.069	RNR1_OE_GAL	TRUE	CAN_GAL	JSY2425	4	RNR1_OE_GAL-Rep4	CGC	G>A	A/T+1	G/C-1	CG>TA	CG>TA	CATGCCGCCAGTG	GCCAGTG	GCG	GCG	C	T	C>T	C>T_GCG	CG>TA_GCCAGTG	4	605	FALSE	TRUE
92_v.txt	32879	32879-SNV-C-T	SNV	1	C	T	31	41185	0.0752701	37.1605	RNR1_OE_GAL	TRUE	CAN_GAL	JSY2425	4	RNR1_OE_GAL-Rep4	ACG	C>T	A/T+1	G/C-1	CG>TA	CG>TA	TTTGTACGTCCAA	CGTCCAA	TGC	ACG	C	A	C>T	C>T_ACG	CG>TA_CGTCCAA	4	588	FALSE	TRUE
92_v.txt	32880	32880-SNV-G-A	SNV	1	G	A	36	41186	0.0874083	34.4409	RNR1_OE_GAL	TRUE	CAN_GAL	JSY2425	4	RNR1_OE_GAL-Rep4	CGT	G>A	A/T+1	G/C-1	CG>TA	CG>TA	TTGTACGTCCAAA	GTCCAAA	GCA	GCA	C	T	C>T	C>T_GCA	CG>TA_GTCCAAA	4	587	FALSE	TRUE
92_v.txt	32882	32882-SNV-C-T	SNV	1	C	T	73	41186	0.177245	27.3014	RNR1_OE_GAL	TRUE	CAN_GAL	JSY2425	4	RNR1_OE_GAL-Rep4	TCC	C>T	A/T+1	G/C-1	CG>TA	CG>TA	GTACGTCCAAAAT	CCAAAAT	AGG	TCC	C	A	C>T	C>T_TCC	CG>TA_CCAAAAT	4	585	FALSE	TRUE
92_v.txt	32900	32900-SNV-G-A	SNV	1	G	A	41	41186	0.0995484	35.047	RNR1_OE_GAL	TRUE	CAN_GAL	JSY2425	4	RNR1_OE_GAL-Rep4	GGC	G>A	A/T+1	G/C-1	CG>TA	CG>TA	GACTTGGCCAACT	GCCAACT	CCG	CCG	C	T	C>T	C>T_CCG	CG>TA_GCCAACT	4	567	FALSE	TRUE
92_v.txt	32901	32901-SNV-C-T	SNV	1	C	T	91	41186	0.220949	33.822	RNR1_OE_GAL	TRUE	CAN_GAL	JSY2425	4	RNR1_OE_GAL-Rep4	GCC	C>T	A/T+1	G/C-1	CG>TA	CG>TA	ACTTGGCCAACTA	CCAACTA	CGG	GCC	C	A	C>T	C>T_GCC	CG>TA_CCAACTA	4	566	FALSE	TRUE
92_v.txt	32922	32922-SNV-G-A	SNV	1	G	A	35	41186	0.0849803	51.6	RNR1_OE_GAL	TRUE	CAN_GAL	JSY2425	4	RNR1_OE_GAL-Rep4	GGC	G>A	A/T+1	G/C-1	CG>TA	CG>TA	TCCAGGGCAAAAG	GCAAAAG	CCG	CCG	C	T	C>T	C>T_CCG	CG>TA_GCAAAAG	4	545	FALSE	TRUE
92_v.txt	32935	32935-SNV-C-T	SNV	1	C	T	44	41186	0.106832	45.4318	RNR1_OE_GAL	TRUE	CAN_GAL	JSY2425	4	RNR1_OE_GAL-Rep4	GCC	C>T	A/T+1	G/C-1	CG>TA	CG>TA	TGATTGCCCAAGA	CCCAAGA	CGG	GCC	C	A	C>T	C>T_GCC	CG>TA_CCCAAGA	4	532	FALSE	TRUE
92_v.txt	32940	32940-SNV-G-A	SNV	1	G	A	7	41186	0.0169961	48.9959	RNR1_OE_GAL	TRUE	CAN_GAL	JSY2425	4	RNR1_OE_GAL-Rep4	AGA	G>A	A/T+1	G/C-1	CG>TA	CG>TA	GCCCAAGAAAACC	GAAAACC	TCT	TCT	C	T	C>T	C>T_TCT	CG>TA_GAAAACC	4	527	FALSE	TRUE
92_v.txt	32945	32945-SNV-C-T	SNV	1	C	T	133	41186	0.322925	58.0557	RNR1_OE_GAL	TRUE	CAN_GAL	JSY2425	4	RNR1_OE_GAL-Rep4	ACC	C>T	A/T+1	G/C-1	CG>TA	CG>TA	AGAAAACCAATAC	CCAATAC	TGG	ACC	C	A	C>T	C>T_ACC	CG>TA_CCAATAC	4	522	FALSE	TRUE
92_v.txt	32946	32946-SNV-C-T	SNV	1	C	T	138	41186	0.335065	58.4269	RNR1_OE_GAL	TRUE	CAN_GAL	JSY2425	4	RNR1_OE_GAL-Rep4	CCA	C>T	A/T+1	G/C-1	CG>TA	CG>TA	GAAAACCAATACA	CAATACA	GGT	CCA	C	A	C>T	C>T_CCA	CG>TA_CAATACA	4	521	FALSE	TRUE
92_v.txt	32965	32965-SNV-C-T	SNV	1	C	T	47	41186	0.114116	58.3191	RNR1_OE_GAL	TRUE	CAN_GAL	JSY2425	4	RNR1_OE_GAL-Rep4	GCC	C>T	A/T+1	G/C-1	CG>TA	CG>TA	CATTGGCCGCACC	CCGCACC	CGG	GCC	C	A	C>T	C>T_GCC	CG>TA_CCGCACC	4	502	FALSE	TRUE
92_v.txt	32967	32967-SNV-G-A	SNV	1	G	A	99	41186	0.240373	59.1313	RNR1_OE_GAL	TRUE	CAN_GAL	JSY2425	4	RNR1_OE_GAL-Rep4	CGC	G>A	A/T+1	G/C-1	CG>TA	CG>TA	TTGGCCGCACCAA	GCACCAA	GCG	GCG	C	T	C>T	C>T_GCG	CG>TA_GCACCAA	4	500	FALSE	TRUE
92_v.txt	32977	32977-SNV-C-T	SNV	1	C	T	36	41186	0.0874083	58.6111	RNR1_OE_GAL	TRUE	CAN_GAL	JSY2425	4	RNR1_OE_GAL-Rep4	GCT	C>T	A/T+1	G/C-1	CG>TA	CG>TA	CAAATGCTGGAGA	CTGGAGA	CGA	GCT	C	A	C>T	C>T_GCT	CG>TA_CTGGAGA	4	490	FALSE	TRUE
92_v.txt	33037	33037-SNV-C-T	SNV	1	C	T	33	41186	0.0801243	60.6364	RNR1_OE_GAL	TRUE	CAN_GAL	JSY2425	4	RNR1_OE_GAL-Rep4	GCC	C>T	A/T+1	G/C-1	CG>TA	CG>TA	ATGTAGCCATTTC	CCATTTC	CGG	GCC	C	A	C>T	C>T_GCC	CG>TA_CCATTTC	4	430	FALSE	TRUE
92_v.txt	33043	33043-SNV-C-T	SNV	1	C	T	30	41186	0.0728403	60.2333	RNR1_OE_GAL	TRUE	CAN_GAL	JSY2425	4	RNR1_OE_GAL-Rep4	TCA	C>T	A/T+1	G/C-1	CG>TA	CG>TA	CCATTTCACCCAA	CACCCAA	AGT	TCA	C	A	C>T	C>T_TCA	CG>TA_CACCCAA	4	424	FALSE	TRUE
92_v.txt	33056	33056-SNV-C-T	SNV	1	C	T	59	41186	0.143253	58.8475	RNR1_OE_GAL	TRUE	CAN_GAL	JSY2425	4	RNR1_OE_GAL-Rep4	GCG	C>T	A/T+1	G/C-1	CG>TA	CG>TA	GGACTGCGTGACA	CGTGACA	CGC	GCG	C	A	C>T	C>T_GCG	CG>TA_CGTGACA	4	411	FALSE	TRUE
92_v.txt	33069	33069-SNV-G-A	SNV	1	G	A	35	41186	0.0849803	50.7429	RNR1_OE_GAL	TRUE	CAN_GAL	JSY2425	4	RNR1_OE_GAL-Rep4	TGC	G>A	A/T+1	G/C-1	CG>TA	CG>TA	GAATATGCCAAAG	GCCAAAG	ACG	ACG	C	T	C>T	C>T_ACG	CG>TA_GCCAAAG	4	398	FALSE	TRUE
92_v.txt	33070	33070-SNV-C-T	SNV	1	C	T	36	41183	0.0874147	53.2931	RNR1_OE_GAL	TRUE	CAN_GAL	JSY2425	4	RNR1_OE_GAL-Rep4	GCC	C>T	A/T+1	G/C-1	CG>TA	CG>TA	AATATGCCAAAGA	CCAAAGA	CGG	GCC	C	A	C>T	C>T_GCC	CG>TA_CCAAAGA	4	397	FALSE	TRUE
92_v.txt	33078	33078-SNV-C-T	SNV	1	C	T	4	41186	0.009712	53.7499	RNR1_OE_GAL	TRUE	CAN_GAL	JSY2425	4	RNR1_OE_GAL-Rep4	ACC	C>T	A/T+1	G/C-1	CG>TA	CG>TA	AAAGAACCCATAA	CCCATAA	TGG	ACC	C	A	C>T	C>T_ACC	CG>TA_CCCATAA	4	389	FALSE	TRUE
92_v.txt	33102	33102-SNV-G-A	SNV	1	G	A	2	41186	0.004856	42.9999	RNR1_OE_GAL	TRUE	CAN_GAL	JSY2425	4	RNR1_OE_GAL-Rep4	AGC	G>A	A/T+1	G/C-1	CG>TA	CG>TA	ATAAGAGCGCCCA	GCGCCCA	TCG	TCG	C	T	C>T	C>T_TCG	CG>TA_GCGCCCA	4	365	FALSE	TRUE
92_v.txt	33103	33103-SNV-C-T	SNV	1	C	T	19	41186	0.0461322	47.3154	RNR1_OE_GAL	TRUE	CAN_GAL	JSY2425	4	RNR1_OE_GAL-Rep4	GCG	C>T	A/T+1	G/C-1	CG>TA	CG>TA	TAAGAGCGCCCAC	CGCCCAC	CGC	GCG	C	A	C>T	C>T_GCG	CG>TA_CGCCCAC	4	364	FALSE	TRUE
92_v.txt	33104	33104-SNV-G-A	SNV	1	G	A	40	41186	0.0971204	51.2733	RNR1_OE_GAL	TRUE	CAN_GAL	JSY2425	4	RNR1_OE_GAL-Rep4	CGC	G>A	A/T+1	G/C-1	CG>TA	CG>TA	AAGAGCGCCCACT	GCCCACT	GCG	GCG	C	T	C>T	C>T_GCG	CG>TA_GCCCACT	4	363	FALSE	TRUE
92_v.txt	33113	33113-SNV-G-A	SNV	1	G	A	36	41186	0.0874083	49.8548	RNR1_OE_GAL	TRUE	CAN_GAL	JSY2425	4	RNR1_OE_GAL-Rep4	GGC	G>A	A/T+1	G/C-1	CG>TA	CG>TA	CACTGGGCCGGCG	GCCGGCG	CCG	CCG	C	T	C>T	C>T_CCG	CG>TA_GCCGGCG	4	354	FALSE	TRUE
92_v.txt	33114	33114-SNV-C-T	SNV	1	C	T	72	41186	0.174817	43.4848	RNR1_OE_GAL	TRUE	CAN_GAL	JSY2425	4	RNR1_OE_GAL-Rep4	GCC	C>T	A/T+1	G/C-1	CG>TA	CG>TA	ACTGGGCCGGCGT	CCGGCGT	CGG	GCC	C	A	C>T	C>T_GCC	CG>TA_CCGGCGT	4	353	FALSE	TRUE
92_v.txt	33118	33118-SNV-C-T	SNV	1	C	T	35	41186	0.0849803	38.8569	RNR1_OE_GAL	TRUE	CAN_GAL	JSY2425	4	RNR1_OE_GAL-Rep4	GCG	C>T	A/T+1	G/C-1	CG>TA	CG>TA	GGCCGGCGTTGGT	CGTTGGT	CGC	GCG	C	A	C>T	C>T_GCG	CG>TA_CGTTGGT	4	349	FALSE	TRUE
92_v.txt	33119	33119-SNV-G-A	SNV	1	G	A	32	41186	0.0776963	43.7185	RNR1_OE_GAL	TRUE	CAN_GAL	JSY2425	4	RNR1_OE_GAL-Rep4	CGT	G>A	A/T+1	G/C-1	CG>TA	CG>TA	GCCGGCGTTGGTC	GTTGGTC	GCA	GCA	C	T	C>T	C>T_GCA	CG>TA_GTTGGTC	4	348	FALSE	TRUE
92_v.txt	33168	33168-SNV-C-T	SNV	1	C	T	59	41151	0.143374	36.5085	RNR1_OE_GAL	TRUE	CAN_GAL	JSY2425	4	RNR1_OE_GAL-Rep4	ACC	C>T	A/T+1	G/C-1	CG>TA	CG>TA	ATAGTACCACCAA	CCACCAA	TGG	ACC	C	A	C>T	C>T_ACC	CG>TA_CCACCAA	4	299	FALSE	TRUE
92_v.txt	33258	33258-SNV-C-T	SNV	1	C	T	45	24688	0.182275	41.6889	RNR1_OE_GAL	TRUE	CAN_GAL	JSY2425	4	RNR1_OE_GAL-Rep4	GCC	C>T	A/T+1	G/C-1	CG>TA	CG>TA	CCTATGCCATCCT	CCATCCT	CGG	GCC	C	A	C>T	C>T_GCC	CG>TA_CCATCCT	4	209	FALSE	TRUE
92_v.txt	33276	33276-SNV-G-A	SNV	1	G	A	57	24688	0.230881	48.4561	RNR1_OE_GAL	TRUE	CAN_GAL	JSY2425	4	RNR1_OE_GAL-Rep4	CGT	G>A	A/T+1	G/C-1	CG>TA	CG>TA	GAGAACGTATCCT	GTATCCT	GCA	GCA	C	T	C>T	C>T_GCA	CG>TA_GTATCCT	4	191	FALSE	TRUE
92_v.txt	33309	33309-SNV-C-T	SNV	1	C	T	26	24687	0.105319	55.6146	RNR1_OE_GAL	TRUE	CAN_GAL	JSY2425	4	RNR1_OE_GAL-Rep4	GCG	C>T	A/T+1	G/C-1	CG>TA	CG>TA	AAAGAGCGCAATG	CGCAATG	CGC	GCG	C	A	C>T	C>T_GCG	CG>TA_CGCAATG	4	158	FALSE	TRUE
92_v.txt	33310	33310-SNV-G-A	SNV	1	G	A	37	24686	0.149883	54.8551	RNR1_OE_GAL	TRUE	CAN_GAL	JSY2425	4	RNR1_OE_GAL-Rep4	CGC	G>A	A/T+1	G/C-1	CG>TA	CG>TA	AAGAGCGCAATGG	GCAATGG	GCG	GCG	C	T	C>T	C>T_GCG	CG>TA_GCAATGG	4	157	FALSE	TRUE
92_v.txt	33376	33376-SNV-G-A	SNV	1	G	A	22	24688	0.0891121	55.8636	RNR1_OE_GAL	TRUE	CAN_GAL	JSY2425	4	RNR1_OE_GAL-Rep4	TGT	G>A	A/T+1	G/C-1	CG>TA	CG>TA	GTGTTTGTGAAGC	GTGAAGC	ACA	ACA	C	T	C>T	C>T_ACA	CG>TA_GTGAAGC	4	91	FALSE	TRUE
92_v.txt	33412	33412-SNV-G-A	SNV	1	G	A	35	24688	0.141769	47.2571	RNR1_OE_GAL	TRUE	CAN_GAL	JSY2425	4	RNR1_OE_GAL-Rep4	GGC	G>A	A/T+1	G/C-1	CG>TA	CG>TA	TGACCGGCTCATT	GCTCATT	CCG	CCG	C	T	C>T	C>T_CCG	CG>TA_GCTCATT	4	55	FALSE	TRUE
92_v.txt	33474	33474-SNV-C-T	SNV	1	C	T	33	24684	0.13369	32.8788	RNR1_OE_GAL	TRUE	CAN_GAL	JSY2425	4	RNR1_OE_GAL-Rep4	GCC	C>T	A/T+1	G/C-1	CG>TA	CG>TA	GCTATGCCTTTTT	CCTTTTT	CGG	GCC	C	A	C>T	C>T_GCC	CG>TA_CCTTTTT	4	N_A	FALSE	TRUE
92_v.txt	32064	32064-SNV-G-C	SNV	1	G	C	26	35282	0.073692	62.2308	RNR1_OE_GAL	TRUE	CAN_GAL	JSY2425	4	RNR1_OE_GAL-Rep4	TGA	G>C	G/C+1	G/C-1	CG>GC	CG>GC	GAGATTGAGATAA	GAGATAA	ACT	ACT	C	G	C>G	C>G_ACT	CG>GC_GAGATAA	4	1403	FALSE	TRUE
92_v.txt	32089	32089-SNV-C-G	SNV	1	C	G	4	35282	0.0113372	62.75	RNR1_OE_GAL	TRUE	CAN_GAL	JSY2425	4	RNR1_OE_GAL-Rep4	CCT	C>G	G/C+1	G/C-1	CG>GC	CG>GC	AAAAGCCTGCAAC	CTGCAAC	GGA	CCT	C	C	C>G	C>G_CCT	CG>GC_CTGCAAC	4	1378	FALSE	TRUE
92_v.txt	32292	32292-SNV-G-C	SNV	1	G	C	3	24342	0.0123244	37.6667	RNR1_OE_GAL	TRUE	CAN_GAL	JSY2425	4	RNR1_OE_GAL-Rep4	TGA	G>C	G/C+1	G/C-1	CG>GC	CG>GC	ATATTTGAATTTG	GAATTTG	ACT	ACT	C	G	C>G	C>G_ACT	CG>GC_GAATTTG	4	1175	FALSE	TRUE
92_v.txt	32399	32399-SNV-G-C	SNV	1	G	C	26	24342	0.106811	62.7692	RNR1_OE_GAL	TRUE	CAN_GAL	JSY2425	4	RNR1_OE_GAL-Rep4	CGT	G>C	G/C+1	G/C-1	CG>GC	CG>GC	AGAAACGTAGGAA	GTAGGAA	GCA	GCA	C	G	C>G	C>G_GCA	CG>GC_GTAGGAA	4	1068	FALSE	TRUE
92_v.txt	32449	32449-SNV-C-G	SNV	1	C	G	10	24342	0.0410813	56.5906	RNR1_OE_GAL	TRUE	CAN_GAL	JSY2425	4	RNR1_OE_GAL-Rep4	CCA	C>G	G/C+1	G/C-1	CG>GC	CG>GC	AAAGTCCAATGAA	CAATGAA	GGT	CCA	C	C	C>G	C>G_CCA	CG>GC_CAATGAA	4	1018	FALSE	TRUE
92_v.txt	32474	32474-SNV-G-C	SNV	1	G	C	68	24342	0.279353	51.0147	RNR1_OE_GAL	TRUE	CAN_GAL	JSY2425	4	RNR1_OE_GAL-Rep4	AGA	G>C	G/C+1	G/C-1	CG>GC	CG>GC	AATGTAGAAGGTT	GAAGGTT	TCT	TCT	C	G	C>G	C>G_TCT	CG>GC_GAAGGTT	4	993	FALSE	TRUE
92_v.txt	32536	32536-SNV-C-G	SNV	1	C	G	2	24342	0.008216	34.4996	RNR1_OE_GAL	TRUE	CAN_GAL	JSY2425	4	RNR1_OE_GAL-Rep4	GCA	C>G	G/C+1	G/C-1	CG>GC	CG>GC	GGTTTGCAGCTTC	CAGCTTC	CGT	GCA	C	C	C>G	C>G_GCA	CG>GC_CAGCTTC	4	931	FALSE	TRUE
92_v.txt	32630	32630-SNV-G-C	SNV	1	G	C	1	40852	0.002448	52.9989	RNR1_OE_GAL	TRUE	CAN_GAL	JSY2425	4	RNR1_OE_GAL-Rep4	CGT	G>C	G/C+1	G/C-1	CG>GC	CG>GC	CCCTTCGTTTTTA	GTTTTTA	GCA	GCA	C	G	C>G	C>G_GCA	CG>GC_GTTTTTA	4	837	FALSE	TRUE
92_v.txt	32749	32749-SNV-C-G	SNV	1	C	G	5	40852	0.0122393	48.2	RNR1_OE_GAL	TRUE	CAN_GAL	JSY2425	4	RNR1_OE_GAL-Rep4	CCG	C>G	G/C+1	G/C-1	CG>GC	CG>GC	GAAACCCGATAAT	CGATAAT	GGC	CCG	C	C	C>G	C>G_CCG	CG>GC_CGATAAT	4	718	FALSE	TRUE
92_v.txt	32879	32879-SNV-C-G	SNV	1	C	G	4	41185	0.009712	34.7494	RNR1_OE_GAL	TRUE	CAN_GAL	JSY2425	4	RNR1_OE_GAL-Rep4	ACG	C>G	G/C+1	G/C-1	CG>GC	CG>GC	TTTGTACGTCCAA	CGTCCAA	TGC	ACG	C	C	C>G	C>G_ACG	CG>GC_CGTCCAA	4	588	FALSE	TRUE
92_v.txt	33024	33024-SNV-G-C	SNV	1	G	C	66	41186	0.160249	61.3787	RNR1_OE_GAL	TRUE	CAN_GAL	JSY2425	4	RNR1_OE_GAL-Rep4	AGG	G>C	G/C+1	G/C-1	CG>GC	CG>GC	GTAACAGGGATGA	GGGATGA	TCC	TCC	C	G	C>G	C>G_TCC	CG>GC_GGGATGA	4	443	FALSE	TRUE
92_v.txt	33070	33070-SNV-C-G	SNV	1	C	G	8	41183	0.0194255	57.2443	RNR1_OE_GAL	TRUE	CAN_GAL	JSY2425	4	RNR1_OE_GAL-Rep4	GCC	C>G	G/C+1	G/C-1	CG>GC	CG>GC	AATATGCCAAAGA	CCAAAGA	CGG	GCC	C	C	C>G	C>G_GCC	CG>GC_CCAAAGA	4	397	FALSE	TRUE
92_v.txt	33071	33071-SNV-C-G	SNV	1	C	G	3	41183	0.007285	63.9993	RNR1_OE_GAL	TRUE	CAN_GAL	JSY2425	4	RNR1_OE_GAL-Rep4	CCA	C>G	G/C+1	G/C-1	CG>GC	CG>GC	ATATGCCAAAGAA	CAAAGAA	GGT	CCA	C	C	C>G	C>G_CCA	CG>GC_CAAAGAA	4	396	FALSE	TRUE
92_v.txt	33075	33075-SNV-G-C	SNV	1	G	C	2	41186	0.004856	63.993	RNR1_OE_GAL	TRUE	CAN_GAL	JSY2425	4	RNR1_OE_GAL-Rep4	AGA	G>C	G/C+1	G/C-1	CG>GC	CG>GC	GCCAAAGAACCCA	GAACCCA	TCT	TCT	C	G	C>G	C>G_TCT	CG>GC_GAACCCA	4	392	FALSE	TRUE
92_v.txt	33112	33112-SNV-G-C	SNV	1	G	C	1	41186	0.002428	27.981	RNR1_OE_GAL	TRUE	CAN_GAL	JSY2425	4	RNR1_OE_GAL-Rep4	GGG	G>C	G/C+1	G/C-1	CG>GC	CG>GC	CCACTGGGCCGGC	GGCCGGC	CCC	CCC	C	G	C>G	C>G_CCC	CG>GC_GGCCGGC	4	355	FALSE	TRUE
92_v.txt	33118	33118-SNV-C-G	SNV	1	C	G	1	41186	0.002428	63.9995	RNR1_OE_GAL	TRUE	CAN_GAL	JSY2425	4	RNR1_OE_GAL-Rep4	GCG	C>G	G/C+1	G/C-1	CG>GC	CG>GC	GGCCGGCGTTGGT	CGTTGGT	CGC	GCG	C	C	C>G	C>G_GCG	CG>GC_CGTTGGT	4	349	FALSE	TRUE
92_v.txt	33154	33154-SNV-C-G	SNV	1	C	G	6	41186	0.0145681	37.3333	RNR1_OE_GAL	TRUE	CAN_GAL	JSY2425	4	RNR1_OE_GAL-Rep4	CCT	C>G	G/C+1	G/C-1	CG>GC	CG>GC	AAAGACCTGTACC	CTGTACC	GGA	CCT	C	C	C>G	C>G_CCT	CG>GC_CTGTACC	4	313	FALSE	TRUE
92_v.txt	33172	33172-SNV-C-G	SNV	1	C	G	42	41151	0.102063	37.8571	RNR1_OE_GAL	TRUE	CAN_GAL	JSY2425	4	RNR1_OE_GAL-Rep4	CCA	C>G	G/C+1	G/C-1	CG>GC	CG>GC	TACCACCAAGGGC	CAAGGGC	GGT	CCA	C	C	C>G	C>G_CCA	CG>GC_CAAGGGC	4	295	FALSE	TRUE
92_v.txt	33205	33205-SNV-G-C	SNV	1	G	C	5	24688	0.0202528	43.1997	RNR1_OE_GAL	TRUE	CAN_GAL	JSY2425	4	RNR1_OE_GAL-Rep4	AGC	G>C	G/C+1	G/C-1	CG>GC	CG>GC	GCTTAAGCTCTCT	GCTCTCT	TCG	TCG	C	G	C>G	C>G_TCG	CG>GC_GCTCTCT	4	262	FALSE	TRUE
92_v.txt	33210	33210-SNV-C-G	SNV	1	C	G	7	24688	0.0283539	36.1429	RNR1_OE_GAL	TRUE	CAN_GAL	JSY2425	4	RNR1_OE_GAL-Rep4	TCT	C>G	G/C+1	G/C-1	CG>GC	CG>GC	AGCTCTCTCTTCA	CTCTTCA	AGA	TCT	C	C	C>G	C>G_TCT	CG>GC_CTCTTCA	4	257	FALSE	TRUE
92_v.txt	33309	33309-SNV-C-G	SNV	1	C	G	1	24687	0.004051	37.9995	RNR1_OE_GAL	TRUE	CAN_GAL	JSY2425	4	RNR1_OE_GAL-Rep4	GCG	C>G	G/C+1	G/C-1	CG>GC	CG>GC	AAAGAGCGCAATG	CGCAATG	CGC	GCG	C	C	C>G	C>G_GCG	CG>GC_CGCAATG	4	158	FALSE	TRUE
92_v.txt	33310	33310-SNV-G-C	SNV	1	G	C	5	24686	0.0202544	21.9983	RNR1_OE_GAL	TRUE	CAN_GAL	JSY2425	4	RNR1_OE_GAL-Rep4	CGC	G>C	G/C+1	G/C-1	CG>GC	CG>GC	AAGAGCGCAATGG	GCAATGG	GCG	GCG	C	G	C>G	C>G_GCG	CG>GC_GCAATGG	4	157	FALSE	TRUE
92_v.txt	33419	33419-SNV-G-C	SNV	1	G	C	22	24688	0.0891121	53.1818	RNR1_OE_GAL	TRUE	CAN_GAL	JSY2425	4	RNR1_OE_GAL-Rep4	TGT	G>C	G/C+1	G/C-1	CG>GC	CG>GC	CTCATTGTACATA	GTACATA	ACA	ACA	C	G	C>G	C>G_ACA	CG>GC_GTACATA	4	48	FALSE	TRUE
92_v.txt	31657	31657-SNV-G-T	SNV	1	G	T	69	10092	0.68371	19.8986	RNR1_OE_GAL	TRUE	CAN_GAL	JSY2425	4	RNR1_OE_GAL-Rep4	GGC	G>T	A/T+1	G/C-1	CG>AT	CG>AT	GAAATGGCGTGGA	GCGTGGA	CCG	CCG	C	A	C>A	C>A_CCG	CG>AT_GCGTGGA	4	1810	FALSE	TRUE
92_v.txt	32027	32027-SNV-G-T	SNV	1	G	T	30	35282	0.0850292	61.2667	RNR1_OE_GAL	TRUE	CAN_GAL	JSY2425	4	RNR1_OE_GAL-Rep4	GGT	G>T	A/T+1	G/C-1	CG>AT	CG>AT	GCCACGGTATTTC	GTATTTC	CCA	CCA	C	A	C>A	C>A_CCA	CG>AT_GTATTTC	4	1440	FALSE	TRUE
92_v.txt	32064	32064-SNV-G-T	SNV	1	G	T	8	35282	0.0226745	64	RNR1_OE_GAL	TRUE	CAN_GAL	JSY2425	4	RNR1_OE_GAL-Rep4	TGA	G>T	A/T+1	G/C-1	CG>AT	CG>AT	GAGATTGAGATAA	GAGATAA	ACT	ACT	C	A	C>A	C>A_ACT	CG>AT_GAGATAA	4	1403	FALSE	TRUE
92_v.txt	32089	32089-SNV-C-A	SNV	1	C	A	48	35282	0.136047	61.3125	RNR1_OE_GAL	TRUE	CAN_GAL	JSY2425	4	RNR1_OE_GAL-Rep4	CCT	C>A	A/T+1	G/C-1	CG>AT	CG>AT	AAAAGCCTGCAAC	CTGCAAC	GGA	CCT	C	T	C>A	C>A_CCT	CG>AT_CTGCAAC	4	1378	FALSE	TRUE
92_v.txt	32095	32095-SNV-C-A	SNV	1	C	A	64	35282	0.181396	59.5938	RNR1_OE_GAL	TRUE	CAN_GAL	JSY2425	4	RNR1_OE_GAL-Rep4	ACA	C>A	A/T+1	G/C-1	CG>AT	CG>AT	CTGCAACACCAGT	CACCAGT	TGT	ACA	C	T	C>A	C>A_ACA	CG>AT_CACCAGT	4	1372	FALSE	TRUE
92_v.txt	32235	32235-SNV-G-T	SNV	1	G	T	12	35278	0.0340155	37.6667	RNR1_OE_GAL	TRUE	CAN_GAL	JSY2425	4	RNR1_OE_GAL-Rep4	AGG	G>T	A/T+1	G/C-1	CG>AT	CG>AT	AATTTAGGAGCCA	GGAGCCA	TCC	TCC	C	A	C>A	C>A_TCC	CG>AT_GGAGCCA	4	1232	FALSE	TRUE
92_v.txt	32274	32274-SNV-G-T	SNV	1	G	T	17	24342	0.0698381	34.3529	RNR1_OE_GAL	TRUE	CAN_GAL	JSY2425	4	RNR1_OE_GAL-Rep4	GGA	G>T	A/T+1	G/C-1	CG>AT	CG>AT	ATACGGGAACCAA	GAACCAA	CCT	CCT	C	A	C>A	C>A_CCT	CG>AT_GAACCAA	4	1193	FALSE	TRUE
92_v.txt	32304	32304-SNV-G-T	SNV	1	G	T	58	24342	0.238271	53.431	RNR1_OE_GAL	TRUE	CAN_GAL	JSY2425	4	RNR1_OE_GAL-Rep4	AGA	G>T	A/T+1	G/C-1	CG>AT	CG>AT	GCGGCAGAAATAA	GAAATAA	TCT	TCT	C	A	C>A	C>A_TCT	CG>AT_GAAATAA	4	1163	FALSE	TRUE
92_v.txt	32474	32474-SNV-G-T	SNV	1	G	T	18	24342	0.0739463	47.6667	RNR1_OE_GAL	TRUE	CAN_GAL	JSY2425	4	RNR1_OE_GAL-Rep4	AGA	G>T	A/T+1	G/C-1	CG>AT	CG>AT	AATGTAGAAGGTT	GAAGGTT	TCT	TCT	C	A	C>A	C>A_TCT	CG>AT_GAAGGTT	4	993	FALSE	TRUE
92_v.txt	32530	32530-SNV-G-T	SNV	1	G	T	12	24342	0.0492975	33.4167	RNR1_OE_GAL	TRUE	CAN_GAL	JSY2425	4	RNR1_OE_GAL-Rep4	GGG	G>T	A/T+1	G/C-1	CG>AT	CG>AT	TTCTGGGGTTTGC	GGTTTGC	CCC	CCC	C	A	C>A	C>A_CCC	CG>AT_GGTTTGC	4	937	FALSE	TRUE
92_v.txt	32547	32547-SNV-G-T	SNV	1	G	T	1991	24339	8.18029	37.3953	RNR1_OE_GAL	TRUE	CAN_GAL	JSY2425	4	RNR1_OE_GAL-Rep4	AGC	G>T	A/T+1	G/C-1	CG>AT	CG>AT	TCACCAGCAGTGA	GCAGTGA	TCG	TCG	C	A	C>A	C>A_TCG	CG>AT_GCAGTGA	4	920	FALSE	TRUE
92_v.txt	32566	32566-SNV-C-A	SNV	1	C	A	554	40839	1.35655	37.0235	RNR1_OE_GAL	TRUE	CAN_GAL	JSY2425	4	RNR1_OE_GAL-Rep4	TCA	C>A	A/T+1	G/C-1	CG>AT	CG>AT	CTAGTTCAGTACC	CAGTACC	AGT	TCA	C	T	C>A	C>A_TCA	CG>AT_CAGTACC	4	901	FALSE	TRUE
92_v.txt	32629	32629-SNV-C-A	SNV	1	C	A	404	40851	0.98896	54.9252	RNR1_OE_GAL	TRUE	CAN_GAL	JSY2425	4	RNR1_OE_GAL-Rep4	TCG	C>A	A/T+1	G/C-1	CG>AT	CG>AT	TCCCTTCGTTTTT	CGTTTTT	AGC	TCG	C	T	C>A	C>A_TCG	CG>AT_CGTTTTT	4	838	FALSE	TRUE
92_v.txt	32692	32692-SNV-C-A	SNV	1	C	A	39	40852	0.0954666	54.7949	RNR1_OE_GAL	TRUE	CAN_GAL	JSY2425	4	RNR1_OE_GAL-Rep4	CCA	C>A	A/T+1	G/C-1	CG>AT	CG>AT	GGAATCCAACTGG	CAACTGG	GGT	CCA	C	T	C>A	C>A_CCA	CG>AT_CAACTGG	4	775	FALSE	TRUE
92_v.txt	32783	32783-SNV-G-T	SNV	1	G	T	42	40852	0.10281	48.9286	RNR1_OE_GAL	TRUE	CAN_GAL	JSY2425	4	RNR1_OE_GAL-Rep4	AGA	G>T	A/T+1	G/C-1	CG>AT	CG>AT	GACCCAGAACTCG	GAACTCG	TCT	TCT	C	A	C>A	C>A_TCT	CG>AT_GAACTCG	4	684	FALSE	TRUE
92_v.txt	32794	32794-SNV-C-A	SNV	1	C	A	64	40852	0.156663	42.8438	RNR1_OE_GAL	TRUE	CAN_GAL	JSY2425	4	RNR1_OE_GAL-Rep4	TCA	C>A	A/T+1	G/C-1	CG>AT	CG>AT	CGAATTCACCGTA	CACCGTA	AGT	TCA	C	T	C>A	C>A_TCA	CG>AT_CACCGTA	4	673	FALSE	TRUE
92_v.txt	32797	32797-SNV-C-A	SNV	1	C	A	6	40852	0.0146872	46.5	RNR1_OE_GAL	TRUE	CAN_GAL	JSY2425	4	RNR1_OE_GAL-Rep4	CCG	C>A	A/T+1	G/C-1	CG>AT	CG>AT	ATTCACCGTAATA	CGTAATA	GGC	CCG	C	T	C>A	C>A_CCG	CG>AT_CGTAATA	4	670	FALSE	TRUE
92_v.txt	32917	32917-SNV-C-A	SNV	1	C	A	30	41186	0.0728403	39.7082	RNR1_OE_GAL	TRUE	CAN_GAL	JSY2425	4	RNR1_OE_GAL-Rep4	TCC	C>A	A/T+1	G/C-1	CG>AT	CG>AT	TAAGTTCCAGGGC	CCAGGGC	AGG	TCC	C	T	C>A	C>A_TCC	CG>AT_CCAGGGC	4	550	FALSE	TRUE
92_v.txt	32940	32940-SNV-G-T	SNV	1	G	T	104	41186	0.252513	54.9275	RNR1_OE_GAL	TRUE	CAN_GAL	JSY2425	4	RNR1_OE_GAL-Rep4	AGA	G>T	A/T+1	G/C-1	CG>AT	CG>AT	GCCCAAGAAAACC	GAAAACC	TCT	TCT	C	A	C>A	C>A_TCT	CG>AT_GAAAACC	4	527	FALSE	TRUE
92_v.txt	33012	33012-SNV-G-T	SNV	1	G	T	107	41186	0.259797	60.6075	RNR1_OE_GAL	TRUE	CAN_GAL	JSY2425	4	RNR1_OE_GAL-Rep4	AGA	G>T	A/T+1	G/C-1	CG>AT	CG>AT	GTGAAAGAGGATG	GAGGATG	TCT	TCT	C	A	C>A	C>A_TCT	CG>AT_GAGGATG	4	455	FALSE	TRUE
92_v.txt	33024	33024-SNV-G-T	SNV	1	G	T	22	41186	0.0534162	62.6361	RNR1_OE_GAL	TRUE	CAN_GAL	JSY2425	4	RNR1_OE_GAL-Rep4	AGG	G>T	A/T+1	G/C-1	CG>AT	CG>AT	GTAACAGGGATGA	GGGATGA	TCC	TCC	C	A	C>A	C>A_TCC	CG>AT_GGGATGA	4	443	FALSE	TRUE
92_v.txt	33025	33025-SNV-G-T	SNV	1	G	T	17	41186	0.0412762	51.939	RNR1_OE_GAL	TRUE	CAN_GAL	JSY2425	4	RNR1_OE_GAL-Rep4	GGG	G>T	A/T+1	G/C-1	CG>AT	CG>AT	TAACAGGGATGAA	GGATGAA	CCC	CCC	C	A	C>A	C>A_CCC	CG>AT_GGATGAA	4	442	FALSE	TRUE
92_v.txt	33071	33071-SNV-C-A	SNV	1	C	A	12	41183	0.0291382	31.8337	RNR1_OE_GAL	TRUE	CAN_GAL	JSY2425	4	RNR1_OE_GAL-Rep4	CCA	C>A	A/T+1	G/C-1	CG>AT	CG>AT	ATATGCCAAAGAA	CAAAGAA	GGT	CCA	C	T	C>A	C>A_CCA	CG>AT_CAAAGAA	4	396	FALSE	TRUE
92_v.txt	33079	33079-SNV-C-A	SNV	1	C	A	18	41186	0.0437042	47.8876	RNR1_OE_GAL	TRUE	CAN_GAL	JSY2425	4	RNR1_OE_GAL-Rep4	CCC	C>A	A/T+1	G/C-1	CG>AT	CG>AT	AAGAACCCATAAA	CCATAAA	GGG	CCC	C	T	C>A	C>A_CCC	CG>AT_CCATAAA	4	388	FALSE	TRUE
92_v.txt	33080	33080-SNV-C-A	SNV	1	C	A	8	41186	0.0194241	34.2511	RNR1_OE_GAL	TRUE	CAN_GAL	JSY2425	4	RNR1_OE_GAL-Rep4	CCA	C>A	A/T+1	G/C-1	CG>AT	CG>AT	AGAACCCATAAAT	CATAAAT	GGT	CCA	C	T	C>A	C>A_CCA	CG>AT_CATAAAT	4	387	FALSE	TRUE
92_v.txt	33112	33112-SNV-G-T	SNV	1	G	T	34	41186	0.0825523	45.1643	RNR1_OE_GAL	TRUE	CAN_GAL	JSY2425	4	RNR1_OE_GAL-Rep4	GGG	G>T	A/T+1	G/C-1	CG>AT	CG>AT	CCACTGGGCCGGC	GGCCGGC	CCC	CCC	C	A	C>A	C>A_CCC	CG>AT_GGCCGGC	4	355	FALSE	TRUE
92_v.txt	33151	33151-SNV-G-T	SNV	1	G	T	689	41186	1.6729	39.405	RNR1_OE_GAL	TRUE	CAN_GAL	JSY2425	4	RNR1_OE_GAL-Rep4	AGA	G>T	A/T+1	G/C-1	CG>AT	CG>AT	TGAAAAGACCTGT	GACCTGT	TCT	TCT	C	A	C>A	C>A_TCT	CG>AT_GACCTGT	4	316	FALSE	TRUE
92_v.txt	33154	33154-SNV-C-A	SNV	1	C	A	23	41186	0.0558442	34.2174	RNR1_OE_GAL	TRUE	CAN_GAL	JSY2425	4	RNR1_OE_GAL-Rep4	CCT	C>A	A/T+1	G/C-1	CG>AT	CG>AT	AAAGACCTGTACC	CTGTACC	GGA	CCT	C	T	C>A	C>A_CCT	CG>AT_CTGTACC	4	313	FALSE	TRUE
92_v.txt	33168	33168-SNV-C-A	SNV	1	C	A	31	41151	0.0753323	36.8387	RNR1_OE_GAL	TRUE	CAN_GAL	JSY2425	4	RNR1_OE_GAL-Rep4	ACC	C>A	A/T+1	G/C-1	CG>AT	CG>AT	ATAGTACCACCAA	CCACCAA	TGG	ACC	C	T	C>A	C>A_ACC	CG>AT_CCACCAA	4	299	FALSE	TRUE
92_v.txt	33205	33205-SNV-G-T	SNV	1	G	T	13	24688	0.0526572	26.385	RNR1_OE_GAL	TRUE	CAN_GAL	JSY2425	4	RNR1_OE_GAL-Rep4	AGC	G>T	A/T+1	G/C-1	CG>AT	CG>AT	GCTTAAGCTCTCT	GCTCTCT	TCG	TCG	C	A	C>A	C>A_TCG	CG>AT_GCTCTCT	4	262	FALSE	TRUE
92_v.txt	33210	33210-SNV-C-A	SNV	1	C	A	22	24688	0.0891121	37.6364	RNR1_OE_GAL	TRUE	CAN_GAL	JSY2425	4	RNR1_OE_GAL-Rep4	TCT	C>A	A/T+1	G/C-1	CG>AT	CG>AT	AGCTCTCTCTTCA	CTCTTCA	AGA	TCT	C	T	C>A	C>A_TCT	CG>AT_CTCTTCA	4	257	FALSE	TRUE
92_v.txt	33415	33415-SNV-C-A	SNV	1	C	A	32	24688	0.129618	38.3438	RNR1_OE_GAL	TRUE	CAN_GAL	JSY2425	4	RNR1_OE_GAL-Rep4	TCA	C>A	A/T+1	G/C-1	CG>AT	CG>AT	CCGGCTCATTGTA	CATTGTA	AGT	TCA	C	T	C>A	C>A_TCA	CG>AT_CATTGTA	4	52	FALSE	TRUE
92_v.txt	33474	33474-SNV-C-A	SNV	1	C	A	80	24684	0.324097	33.4875	RNR1_OE_GAL	TRUE	CAN_GAL	JSY2425	4	RNR1_OE_GAL-Rep4	GCC	C>A	A/T+1	G/C-1	CG>AT	CG>AT	GCTATGCCTTTTT	CCTTTTT	CGG	GCC	C	T	C>A	C>A_GCC	CG>AT_CCTTTTT	4	N_A	FALSE	TRUE
92_v.txt	33475	33475-SNV-C-A	SNV	1	C	A	28	24684	0.113434	36.7147	RNR1_OE_GAL	TRUE	CAN_GAL	JSY2425	4	RNR1_OE_GAL-Rep4	CCT	C>A	A/T+1	G/C-1	CG>AT	CG>AT	CTATGCCTTTTTT	CTTTTTT	GGA	CCT	C	T	C>A	C>A_CCT	CG>AT_CTTTTTT	4	N_A	FALSE	TRUE
92_v.txt	32630	32630-Replacement-GT-C	Replacement	2	GT	C	2	40852	0.004896	63.9957	RNR1_OE_GAL	TRUE	CAN_GAL	JSY2425	4	RNR1_OE_GAL-Rep4	CGT	nope	G/C+1	>1bpdel	none	Replac.	CCCTTCGTTTTTA	GTTTTTA	GCA	CGT	GT	G	NA	NA_CGT	Replac._GTTTTTA	4	837	FALSE	TRUE
92_v.txt	32798	32798-Replacement-GT-ACA	Replacement	3	GT	ACA	1	40852	0.002448	37.5	RNR1_OE_GAL	TRUE	CAN_GAL	JSY2425	4	RNR1_OE_GAL-Rep4	CGT	nope	>1bp-ins	>1bpdel	none	Replac.	TTCACCGTAATAT	GTAATAT	GCA	CGT	GT	none	NA	NA_CGT	Replac._GTAATAT	4	669	FALSE	TRUE
92_v.txt	32799	32799-Replacement-T-CA	Replacement	2	T	CA	81	40852	0.198277	47.5185	RNR1_OE_GAL	TRUE	CAN_GAL	JSY2425	4	RNR1_OE_GAL-Rep4	GTA	nope	>1bp-ins	A/T-1	none	Replac.	TCACCGTAATATT	TAATATT	CAT	GTA	T	none	nope	nope_GTA	Replac._TAATATT	4	668	FALSE	TRUE
92_v.txt	32945	32945-MNV-CC-AT	MNV	2	CC	AT	1	41186	0.002428	57.4994	RNR1_OE_GAL	TRUE	CAN_GAL	JSY2425	4	RNR1_OE_GAL-Rep4	ACC	nope	>1bp-ins	>1bpdel	none	MNV	AGAAAACCAATAC	CCAATAC	TGG	ACC	CC	none	NA	NA_ACC	MNV_CCAATAC	4	522	FALSE	TRUE
92_v.txt	33064	33064-MNV-AATATG-CCCCAC	MNV	6	AATATG	CCCCAC	1	41186	0.002428	17.5	RNR1_OE_GAL	TRUE	CAN_GAL	JSY2425	4	RNR1_OE_GAL-Rep4	GAA	nope	>1bp-ins	>1bpdel	none	MNV	TGACAGAATATGC	AATATGC	CTT	GAA	AATATG	none	NA	NA_GAA	MNV_AATATGC	4	403	FALSE	TRUE
92_v.txt	33474	33474-MNV-CC-AA	MNV	2	CC	AA	1	24684	0.004051	32.5	RNR1_OE_GAL	TRUE	CAN_GAL	JSY2425	4	RNR1_OE_GAL-Rep4	GCC	nope	>1bp-ins	>1bpdel	none	MNV	GCTATGCCTTTTT	CCTTTTT	CGG	GCC	CC	none	NA	NA_GCC	MNV_CCTTTTT	4	N_A	FALSE	TRUE
92_v.txt	33474	33474-MNV-CC-AG	MNV	2	CC	AG	1	24684	0.004051	38	RNR1_OE_GAL	TRUE	CAN_GAL	JSY2425	4	RNR1_OE_GAL-Rep4	GCC	nope	>1bp-ins	>1bpdel	none	MNV	GCTATGCCTTTTT	CCTTTTT	CGG	GCC	CC	none	NA	NA_GCC	MNV_CCTTTTT	4	N_A	FALSE	TRUE
92_v.txt	32081	32081-Insertion---A	Insertion	1	-	A	163	35282	0.461992	63.7423	RNR1_OE_GAL	TRUE	CAN_GAL	JSY2425	4	RNR1_OE_GAL-Rep4	CAA	nope	A/T+1	>1bpdel	none	A/T+1	CCATGCAAAAAAG	AAAAAAG	GTT	CAA	-	T	NA	NA_CAA	A/T+1_AAAAAAG	4	1386	FALSE	TRUE
92_v.txt	32160	32160-Insertion---A	Insertion	1	-	A	34	35282	0.0963664	51.6765	RNR1_OE_GAL	TRUE	CAN_GAL	JSY2425	4	RNR1_OE_GAL-Rep4	CAA	nope	A/T+1	>1bpdel	none	A/T+1	TAAGCCAAAGCGC	AAAGCGC	GTT	CAA	-	T	NA	NA_CAA	A/T+1_AAAGCGC	4	1307	FALSE	TRUE
92_v.txt	32498	32498-Insertion---T	Insertion	1	-	T	44	24342	0.180758	47.2045	RNR1_OE_GAL	TRUE	CAN_GAL	JSY2425	4	RNR1_OE_GAL-Rep4	CTT	nope	A/T+1	>1bpdel	none	A/T+1	AACAACTTTTTTG	TTTTTTG	GAA	CTT	-	A	NA	NA_CTT	A/T+1_TTTTTTG	4	969	FALSE	TRUE
92_v.txt	32546	32546-Insertion---A	Insertion	1	-	A	4	24339	0.0164345	37.75	RNR1_OE_GAL	TRUE	CAN_GAL	JSY2425	4	RNR1_OE_GAL-Rep4	CAG	nope	A/T+1	>1bpdel	none	A/T+1	TTCACCAGCAGTG	AGCAGTG	GTC	CAG	-	T	NA	NA_CAG	A/T+1_AGCAGTG	4	921	FALSE	TRUE
92_v.txt	32631	32631-Insertion---T	Insertion	1	-	T	22	40852	0.0538529	54.8636	RNR1_OE_GAL	TRUE	CAN_GAL	JSY2425	4	RNR1_OE_GAL-Rep4	GTT	nope	A/T+1	>1bpdel	none	A/T+1	CCTTCGTTTTTAT	TTTTTAT	CAA	GTT	-	A	NA	NA_GTT	A/T+1_TTTTTAT	4	836	FALSE	TRUE
92_v.txt	32658	32658-Insertion---C	Insertion	1	-	C	2	40852	0.004896	49	RNR1_OE_GAL	TRUE	CAN_GAL	JSY2425	4	RNR1_OE_GAL-Rep4	ACC	nope	G/C+1	>1bpdel	none	G/C+1	CCTGGACCCCAGG	CCCCAGG	TGG	ACC	-	G	NA	NA_ACC	G/C+1_CCCCAGG	4	809	FALSE	TRUE
92_v.txt	32728	32728-Insertion---A	Insertion	1	-	A	29	40852	0.070988	61.0345	RNR1_OE_GAL	TRUE	CAN_GAL	JSY2425	4	RNR1_OE_GAL-Rep4	CAA	nope	A/T+1	>1bpdel	none	A/T+1	CCATACAAAAACA	AAAAACA	GTT	CAA	-	T	NA	NA_CAA	A/T+1_AAAAACA	4	739	FALSE	TRUE
92_v.txt	32760	32760-Insertion---A	Insertion	1	-	A	4	40852	0.009791	64	RNR1_OE_GAL	TRUE	CAN_GAL	JSY2425	4	RNR1_OE_GAL-Rep4	TAA	nope	A/T+1	>1bpdel	none	A/T+1	ATGGCTAAAACTT	AAAACTT	ATT	TAA	-	T	NA	NA_TAA	A/T+1_AAAACTT	4	707	FALSE	TRUE
92_v.txt	32842	32842-Insertion---A	Insertion	1	-	A	1728	40852	4.2299	43.1337	RNR1_OE_GAL	TRUE	CAN_GAL	JSY2425	4	RNR1_OE_GAL-Rep4	CAA	nope	A/T+1	>1bpdel	none	A/T+1	TTACCCAAAAAAT	AAAAAAT	GTT	CAA	-	T	NA	NA_CAA	A/T+1_AAAAAAT	4	625	FALSE	TRUE
92_v.txt	32842	32842-Insertion---AA	Insertion	2	-	AA	1	40852	0.002448	37	RNR1_OE_GAL	TRUE	CAN_GAL	JSY2425	4	RNR1_OE_GAL-Rep4	CAA	nope	>1bp-ins	>1bpdel	none	>1bp-ins	TTACCCAAAAAAT	AAAAAAT	GTT	CAA	-	none	NA	NA_CAA	>1bp-ins_AAAAAAT	4	625	FALSE	TRUE
92_v.txt	32843	32843-Insertion---G	Insertion	1	-	G	1	40852	0.002448	38	RNR1_OE_GAL	TRUE	CAN_GAL	JSY2425	4	RNR1_OE_GAL-Rep4	AAA	nope	G/C+1	>1bpdel	none	G/C+1	TACCCAAAAAATA	AAAAATA	TTT	AAA	-	C	NA	NA_AAA	G/C+1_AAAAATA	4	624	FALSE	TRUE
92_v.txt	33070	33070-Insertion---CC	Insertion	2	-	CC	17	41186	0.0412762	52.6176	RNR1_OE_GAL	TRUE	CAN_GAL	JSY2425	4	RNR1_OE_GAL-Rep4	GCC	nope	>1bp-ins	>1bpdel	none	>1bp-ins	AATATGCCAAAGA	CCAAAGA	CGG	GCC	-	none	NA	NA_GCC	>1bp-ins_CCAAAGA	4	397	FALSE	TRUE
92_v.txt	33105	33105-Insertion---CC	Insertion	2	-	CC	22	41186	0.0534162	42.8409	RNR1_OE_GAL	TRUE	CAN_GAL	JSY2425	4	RNR1_OE_GAL-Rep4	GCC	nope	>1bp-ins	>1bpdel	none	>1bp-ins	AGAGCGCCCACTG	CCCACTG	CGG	GCC	-	none	NA	NA_GCC	>1bp-ins_CCCACTG	4	362	FALSE	TRUE
92_v.txt	33199	33199-Insertion---GC	Insertion	2	-	GC	2	24688	0.008101	38	RNR1_OE_GAL	TRUE	CAN_GAL	JSY2425	4	RNR1_OE_GAL-Rep4	TGC	nope	>1bp-ins	>1bpdel	none	>1bp-ins	GTCTTTGCTTAAG	GCTTAAG	ACG	TGC	-	none	NA	NA_TGC	>1bp-ins_GCTTAAG	4	268	FALSE	TRUE
92_v.txt	33206	33206-Insertion---CT	Insertion	2	-	CT	2	24688	0.008101	38	RNR1_OE_GAL	TRUE	CAN_GAL	JSY2425	4	RNR1_OE_GAL-Rep4	GCT	nope	>1bp-ins	>1bpdel	none	>1bp-ins	CTTAAGCTCTCTC	CTCTCTC	CGA	GCT	-	none	NA	NA_GCT	>1bp-ins_CTCTCTC	4	261	FALSE	TRUE
92_v.txt	33311	33311-Insertion---C	Insertion	1	-	C	7	24688	0.0283539	56.1429	RNR1_OE_GAL	TRUE	CAN_GAL	JSY2425	4	RNR1_OE_GAL-Rep4	GCA	nope	G/C+1	>1bpdel	none	G/C+1	AGAGCGCAATGGA	CAATGGA	CGT	GCA	-	G	NA	NA_GCA	G/C+1_CAATGGA	4	156	FALSE	TRUE
92_v.txt	32492	32492-Deletion-AAC--	Deletion	3	AAC	-	8	24342	0.032865	44.5	RNR1_OE_GAL	TRUE	CAN_GAL	JSY2425	4	RNR1_OE_GAL-Rep4	AAA	nope	>1bp-ins	>1bpdel	none	>1bpdel	ACGGAAAACAACT	AACAACT	TTT	AAA	AAC	none	NA	NA_AAA	>1bpdel_AACAACT	4	975	FALSE	TRUE
92_v.txt	32498	32498-Deletion-TT--	Deletion	2	TT	-	9	24342	0.0369731	43.4444	RNR1_OE_GAL	TRUE	CAN_GAL	JSY2425	4	RNR1_OE_GAL-Rep4	CTT	nope	>1bp-ins	>1bpdel	none	>1bpdel	AACAACTTTTTTG	TTTTTTG	GAA	CTT	TT	none	NA	NA_CTT	>1bpdel_TTTTTTG	4	969	FALSE	TRUE
92_v.txt	32630	32630-Deletion-GT--	Deletion	2	GT	-	5	40852	0.0122393	48.4	RNR1_OE_GAL	TRUE	CAN_GAL	JSY2425	4	RNR1_OE_GAL-Rep4	CGT	nope	>1bp-ins	>1bpdel	none	>1bpdel	CCCTTCGTTTTTA	GTTTTTA	GCA	CGT	GT	none	NA	NA_CGT	>1bpdel_GTTTTTA	4	837	FALSE	TRUE
92_v.txt	33064	33064-Deletion-AATATGCCAAAGAACCCATAAATA--	Deletion	24	AATATGCCAAAGAACCCATAAATA	-	26	41186	0.0631282	59.6154	RNR1_OE_GAL	TRUE	CAN_GAL	JSY2425	4	RNR1_OE_GAL-Rep4	GAA	nope	>1bp-ins	>1bpdel	none	>1bpdel	TGACAGAATATGC	AATATGC	CTT	GAA	AATATGCCAAAGAACCCATAAATA	none	NA	NA_GAA	>1bpdel_AATATGC	4	403	FALSE	TRUE
92_v.txt	33083	33083-Deletion-AA--	Deletion	2	AA	-	1	41186	0.002428	64	RNR1_OE_GAL	TRUE	CAN_GAL	JSY2425	4	RNR1_OE_GAL-Rep4	TAA	nope	>1bp-ins	>1bpdel	none	>1bpdel	ACCCATAAATAAA	AAATAAA	ATT	TAA	AA	none	NA	NA_TAA	>1bpdel_AAATAAA	4	384	FALSE	TRUE
92_v.txt	33094	33094-Deletion-AT--	Deletion	2	AT	-	7	41186	0.0169961	52.8571	RNR1_OE_GAL	TRUE	CAN_GAL	JSY2425	4	RNR1_OE_GAL-Rep4	GAT	nope	>1bp-ins	>1bpdel	none	>1bpdel	AATATGATATAAG	ATATAAG	CTA	GAT	AT	none	NA	NA_GAT	>1bpdel_ATATAAG	4	373	FALSE	TRUE
92_v.txt	33102	33102-Deletion-GC--	Deletion	2	GC	-	16	41186	0.0388482	48.375	RNR1_OE_GAL	TRUE	CAN_GAL	JSY2425	4	RNR1_OE_GAL-Rep4	AGC	nope	>1bp-ins	>1bpdel	none	>1bpdel	ATAAGAGCGCCCA	GCGCCCA	TCG	AGC	GC	none	NA	NA_AGC	>1bpdel_GCGCCCA	4	365	FALSE	TRUE
92_v.txt	31723	31723-Deletion-A--	Deletion	1	A	-	7	10092	0.0693619	59	RNR1_OE_GAL	TRUE	CAN_GAL	JSY2425	4	RNR1_OE_GAL-Rep4	CAA	nope	>1bp-ins	A/T-1	none	A/T-1	TGTCCCAAAAAGT	AAAAAGT	GTT	GTT	T	none	T>none	T>none_GTT	A/T-1_AAAAAGT	4	1744	FALSE	TRUE
92_v.txt	31904	31904-Deletion-T--	Deletion	1	T	-	6	10083	0.0595061	43.8333	RNR1_OE_GAL	TRUE	CAN_GAL	JSY2425	4	RNR1_OE_GAL-Rep4	ATT	nope	>1bp-ins	A/T-1	none	A/T-1	ATTGAATTTTGGT	TTTTGGT	TAA	ATT	T	none	nope	nope_ATT	A/T-1_TTTTGGT	4	1563	FALSE	TRUE
92_v.txt	31913	31913-Deletion-A--	Deletion	1	A	-	5	10083	0.0495884	38	RNR1_OE_GAL	TRUE	CAN_GAL	JSY2425	4	RNR1_OE_GAL-Rep4	CAA	nope	>1bp-ins	A/T-1	none	A/T-1	TGGTGCAAAAGCC	AAAAGCC	GTT	GTT	T	none	T>none	T>none_GTT	A/T-1_AAAAGCC	4	1554	FALSE	TRUE
92_v.txt	31972	31972-Deletion-C--	Deletion	1	C	-	10	35283	0.0283423	36.9	RNR1_OE_GAL	TRUE	CAN_GAL	JSY2425	4	RNR1_OE_GAL-Rep4	GCC	nope	>1bp-ins	G/C-1	none	G/C-1	AATAAGCCAAGCC	CCAAGCC	CGG	GCC	C	none	nope	nope_GCC	G/C-1_CCAAGCC	4	1495	FALSE	TRUE
92_v.txt	31997	31997-Deletion-A--	Deletion	1	A	-	7	35282	0.0198401	52.2857	RNR1_OE_GAL	TRUE	CAN_GAL	JSY2425	4	RNR1_OE_GAL-Rep4	TAA	nope	>1bp-ins	A/T-1	none	A/T-1	AGCTTTAAATGGT	AAATGGT	ATT	ATT	T	none	T>none	T>none_ATT	A/T-1_AAATGGT	4	1470	FALSE	TRUE
92_v.txt	32022	32022-Deletion-C--	Deletion	1	C	-	11	35282	0.0311774	63	RNR1_OE_GAL	TRUE	CAN_GAL	JSY2425	4	RNR1_OE_GAL-Rep4	GCC	nope	>1bp-ins	G/C-1	none	G/C-1	GAGATGCCACGGT	CCACGGT	CGG	GCC	C	none	nope	nope_GCC	G/C-1_CCACGGT	4	1445	FALSE	TRUE
92_v.txt	32081	32081-Deletion-A--	Deletion	1	A	-	75	35281	0.212579	62.48	RNR1_OE_GAL	TRUE	CAN_GAL	JSY2425	4	RNR1_OE_GAL-Rep4	CAA	nope	>1bp-ins	A/T-1	none	A/T-1	CCATGCAAAAAAG	AAAAAAG	GTT	GTT	T	none	T>none	T>none_GTT	A/T-1_AAAAAAG	4	1386	FALSE	TRUE
92_v.txt	32184	32184-Deletion-A--	Deletion	1	A	-	10	35282	0.0283431	44.6	RNR1_OE_GAL	TRUE	CAN_GAL	JSY2425	4	RNR1_OE_GAL-Rep4	GAA	nope	>1bp-ins	A/T-1	none	A/T-1	GTAACGAAAACTG	AAAACTG	CTT	CTT	T	none	T>none	T>none_CTT	A/T-1_AAAACTG	4	1283	FALSE	TRUE
92_v.txt	32188	32188-Deletion-C--	Deletion	1	C	-	6	35282	0.0170058	42.3333	RNR1_OE_GAL	TRUE	CAN_GAL	JSY2425	4	RNR1_OE_GAL-Rep4	ACT	nope	>1bp-ins	G/C-1	none	G/C-1	CGAAAACTGCAAT	CTGCAAT	TGA	ACT	C	none	nope	nope_ACT	G/C-1_CTGCAAT	4	1279	FALSE	TRUE
92_v.txt	32210	32210-Deletion-T--	Deletion	1	T	-	10	35282	0.0283431	43.2	RNR1_OE_GAL	TRUE	CAN_GAL	JSY2425	4	RNR1_OE_GAL-Rep4	CTT	nope	>1bp-ins	A/T-1	none	A/T-1	ACCACCTTTGGTG	TTTGGTG	GAA	CTT	T	none	nope	nope_CTT	A/T-1_TTTGGTG	4	1257	FALSE	TRUE
92_v.txt	32381	32381-Deletion-A--	Deletion	1	A	-	7	24342	0.0287569	59.7143	RNR1_OE_GAL	TRUE	CAN_GAL	JSY2425	4	RNR1_OE_GAL-Rep4	TAA	nope	>1bp-ins	A/T-1	none	A/T-1	AATAATAAAGGGA	AAAGGGA	ATT	ATT	T	none	T>none	T>none_ATT	A/T-1_AAAGGGA	4	1086	FALSE	TRUE
92_v.txt	32420	32420-Deletion-T--	Deletion	1	T	-	21	24342	0.0862706	60.3333	RNR1_OE_GAL	TRUE	CAN_GAL	JSY2425	4	RNR1_OE_GAL-Rep4	GTT	nope	>1bp-ins	A/T-1	none	A/T-1	TGTTAGTTTAGGG	TTTAGGG	CAA	GTT	T	none	nope	nope_GTT	A/T-1_TTTAGGG	4	1047	FALSE	TRUE
92_v.txt	32442	32442-Deletion-A--	Deletion	1	A	-	6	24342	0.0246488	55.1667	RNR1_OE_GAL	TRUE	CAN_GAL	JSY2425	4	RNR1_OE_GAL-Rep4	TAA	nope	>1bp-ins	A/T-1	none	A/T-1	GGAACTAAAAGTC	AAAAGTC	ATT	ATT	T	none	T>none	T>none_ATT	A/T-1_AAAAGTC	4	1025	FALSE	TRUE
92_v.txt	32498	32498-Deletion-T--	Deletion	1	T	-	24	24342	0.098595	41.3333	RNR1_OE_GAL	TRUE	CAN_GAL	JSY2425	4	RNR1_OE_GAL-Rep4	CTT	nope	>1bp-ins	A/T-1	none	A/T-1	AACAACTTTTTTG	TTTTTTG	GAA	CTT	T	none	nope	nope_CTT	A/T-1_TTTTTTG	4	969	FALSE	TRUE
92_v.txt	32522	32522-Deletion-T--	Deletion	1	T	-	54	24342	0.221839	40.1852	RNR1_OE_GAL	TRUE	CAN_GAL	JSY2425	4	RNR1_OE_GAL-Rep4	ATT	nope	>1bp-ins	A/T-1	none	A/T-1	AACGGATTTTCTG	TTTTCTG	TAA	ATT	T	none	nope	nope_ATT	A/T-1_TTTTCTG	4	945	FALSE	TRUE
92_v.txt	32528	32528-Deletion-G--	Deletion	1	G	-	6	24342	0.0246488	36.1667	RNR1_OE_GAL	TRUE	CAN_GAL	JSY2425	4	RNR1_OE_GAL-Rep4	TGG	nope	>1bp-ins	G/C-1	none	G/C-1	TTTTCTGGGGTTT	GGGGTTT	ACC	ACC	C	none	C>none	C>none_ACC	G/C-1_GGGGTTT	4	939	FALSE	TRUE
92_v.txt	32630	32630-Deletion-G--	Deletion	1	G	-	4322	40852	10.5797	50.8552	RNR1_OE_GAL	TRUE	CAN_GAL	JSY2425	4	RNR1_OE_GAL-Rep4	CGT	nope	>1bp-ins	G/C-1	none	G/C-1	CCCTTCGTTTTTA	GTTTTTA	GCA	GCA	C	none	C>none	C>none_GCA	G/C-1_GTTTTTA	4	837	FALSE	TRUE
92_v.txt	32631	32631-Deletion-T--	Deletion	1	T	-	13	40852	0.0318222	58.3846	RNR1_OE_GAL	TRUE	CAN_GAL	JSY2425	4	RNR1_OE_GAL-Rep4	GTT	nope	>1bp-ins	A/T-1	none	A/T-1	CCTTCGTTTTTAT	TTTTTAT	CAA	GTT	T	none	nope	nope_GTT	A/T-1_TTTTTAT	4	836	FALSE	TRUE
92_v.txt	32640	32640-Deletion-T--	Deletion	1	T	-	7	40852	0.017135	59	RNR1_OE_GAL	TRUE	CAN_GAL	JSY2425	4	RNR1_OE_GAL-Rep4	CTT	nope	>1bp-ins	A/T-1	none	A/T-1	TTATCCTTAGATA	TTAGATA	GAA	CTT	T	none	nope	nope_CTT	A/T-1_TTAGATA	4	827	FALSE	TRUE
92_v.txt	32658	32658-Deletion-C--	Deletion	1	C	-	14	40851	0.0342709	59.0714	RNR1_OE_GAL	TRUE	CAN_GAL	JSY2425	4	RNR1_OE_GAL-Rep4	ACC	nope	>1bp-ins	G/C-1	none	G/C-1	CCTGGACCCCAGG	CCCCAGG	TGG	ACC	C	none	nope	nope_ACC	G/C-1_CCCCAGG	4	809	FALSE	TRUE
92_v.txt	32690	32690-Deletion-T--	Deletion	1	T	-	6	40852	0.0146872	64	RNR1_OE_GAL	TRUE	CAN_GAL	JSY2425	4	RNR1_OE_GAL-Rep4	ATC	nope	>1bp-ins	A/T-1	none	A/T-1	ACGGAATCCAACT	TCCAACT	TAG	ATC	T	none	nope	nope_ATC	A/T-1_TCCAACT	4	777	FALSE	TRUE
92_v.txt	32707	32707-Deletion-C--	Deletion	1	C	-	8	40852	0.0195829	64	RNR1_OE_GAL	TRUE	CAN_GAL	JSY2425	4	RNR1_OE_GAL-Rep4	ACC	nope	>1bp-ins	G/C-1	none	G/C-1	CGGTAACCCCAGC	CCCCAGC	TGG	ACC	C	none	nope	nope_ACC	G/C-1_CCCCAGC	4	760	FALSE	TRUE
92_v.txt	32728	32728-Deletion-A--	Deletion	1	A	-	15	40850	0.0367197	62.2	RNR1_OE_GAL	TRUE	CAN_GAL	JSY2425	4	RNR1_OE_GAL-Rep4	CAA	nope	>1bp-ins	A/T-1	none	A/T-1	CCATACAAAAACA	AAAAACA	GTT	GTT	T	none	T>none	T>none_GTT	A/T-1_AAAAACA	4	739	FALSE	TRUE
92_v.txt	32740	32740-Deletion-T--	Deletion	1	T	-	8	40852	0.0195829	59.75	RNR1_OE_GAL	TRUE	CAN_GAL	JSY2425	4	RNR1_OE_GAL-Rep4	ATT	nope	>1bp-ins	A/T-1	none	A/T-1	AGTATATTAGAAA	TTAGAAA	TAA	ATT	T	none	nope	nope_ATT	A/T-1_TTAGAAA	4	727	FALSE	TRUE
92_v.txt	32779	32779-Deletion-C--	Deletion	1	C	-	9	40852	0.0220307	51.1111	RNR1_OE_GAL	TRUE	CAN_GAL	JSY2425	4	RNR1_OE_GAL-Rep4	ACC	nope	>1bp-ins	G/C-1	none	G/C-1	AAGCGACCCAGAA	CCCAGAA	TGG	ACC	C	none	nope	nope_ACC	G/C-1_CCCAGAA	4	688	FALSE	TRUE
92_v.txt	32804	32804-Deletion-T--	Deletion	1	T	-	116	40852	0.283952	47.4569	RNR1_OE_GAL	TRUE	CAN_GAL	JSY2425	4	RNR1_OE_GAL-Rep4	ATT	nope	>1bp-ins	A/T-1	none	A/T-1	GTAATATTTGACA	TTTGACA	TAA	ATT	T	none	nope	nope_ATT	A/T-1_TTTGACA	4	663	FALSE	TRUE
92_v.txt	32842	32842-Deletion-A--	Deletion	1	A	-	94	40852	0.230099	44.766	RNR1_OE_GAL	TRUE	CAN_GAL	JSY2425	4	RNR1_OE_GAL-Rep4	CAA	nope	>1bp-ins	A/T-1	none	A/T-1	TTACCCAAAAAAT	AAAAAAT	GTT	GTT	T	none	T>none	T>none_GTT	A/T-1_AAAAAAT	4	625	FALSE	TRUE
92_v.txt	32884	32884-Deletion-A--	Deletion	1	A	-	22	41186	0.0534162	37.1818	RNR1_OE_GAL	TRUE	CAN_GAL	JSY2425	4	RNR1_OE_GAL-Rep4	CAA	nope	>1bp-ins	A/T-1	none	A/T-1	ACGTCCAAAATTG	AAAATTG	GTT	GTT	T	none	T>none	T>none_GTT	A/T-1_AAAATTG	4	583	FALSE	TRUE
92_v.txt	32924	32924-Deletion-A--	Deletion	1	A	-	40	41186	0.0971204	56.475	RNR1_OE_GAL	TRUE	CAN_GAL	JSY2425	4	RNR1_OE_GAL-Rep4	CAA	nope	>1bp-ins	A/T-1	none	A/T-1	CAGGGCAAAAGTG	AAAAGTG	GTT	GTT	T	none	T>none	T>none_GTT	A/T-1_AAAAGTG	4	543	FALSE	TRUE
92_v.txt	32935	32935-Deletion-C--	Deletion	1	C	-	4	41186	0.009712	49.25	RNR1_OE_GAL	TRUE	CAN_GAL	JSY2425	4	RNR1_OE_GAL-Rep4	GCC	nope	>1bp-ins	G/C-1	none	G/C-1	TGATTGCCCAAGA	CCCAAGA	CGG	GCC	C	none	nope	nope_GCC	G/C-1_CCCAAGA	4	532	FALSE	TRUE
92_v.txt	32941	32941-Deletion-A--	Deletion	1	A	-	7	41186	0.0169961	56.5714	RNR1_OE_GAL	TRUE	CAN_GAL	JSY2425	4	RNR1_OE_GAL-Rep4	GAA	nope	>1bp-ins	A/T-1	none	A/T-1	CCCAAGAAAACCA	AAAACCA	CTT	CTT	T	none	T>none	T>none_CTT	A/T-1_AAAACCA	4	526	FALSE	TRUE
92_v.txt	33009	33009-Deletion-A--	Deletion	1	A	-	9	41186	0.0218521	62.3333	RNR1_OE_GAL	TRUE	CAN_GAL	JSY2425	4	RNR1_OE_GAL-Rep4	GAA	nope	>1bp-ins	A/T-1	none	A/T-1	ACTGTGAAAGAGG	AAAGAGG	CTT	CTT	T	none	T>none	T>none_CTT	A/T-1_AAAGAGG	4	458	FALSE	TRUE
92_v.txt	33083	33083-Deletion-A--	Deletion	1	A	-	4	41186	0.009712	49	RNR1_OE_GAL	TRUE	CAN_GAL	JSY2425	4	RNR1_OE_GAL-Rep4	TAA	nope	>1bp-ins	A/T-1	none	A/T-1	ACCCATAAATAAA	AAATAAA	ATT	ATT	T	none	T>none	T>none_ATT	A/T-1_AAATAAA	4	384	FALSE	TRUE
92_v.txt	33087	33087-Deletion-A--	Deletion	1	A	-	3	41186	0.007284	55.3333	RNR1_OE_GAL	TRUE	CAN_GAL	JSY2425	4	RNR1_OE_GAL-Rep4	TAA	nope	>1bp-ins	A/T-1	none	A/T-1	ATAAATAAATATG	AAATATG	ATT	ATT	T	none	T>none	T>none_ATT	A/T-1_AAATATG	4	380	FALSE	TRUE
92_v.txt	33111	33111-Deletion-G--	Deletion	1	G	-	66	41186	0.160249	44.4545	RNR1_OE_GAL	TRUE	CAN_GAL	JSY2425	4	RNR1_OE_GAL-Rep4	TGG	nope	>1bp-ins	G/C-1	none	G/C-1	CCCACTGGGCCGG	GGGCCGG	ACC	ACC	C	none	C>none	C>none_ACC	G/C-1_GGGCCGG	4	356	FALSE	TRUE
92_v.txt	33147	33147-Deletion-A--	Deletion	1	A	-	14	41186	0.0339921	38.5	RNR1_OE_GAL	TRUE	CAN_GAL	JSY2425	4	RNR1_OE_GAL-Rep4	GAA	nope	>1bp-ins	A/T-1	none	A/T-1	CCAATGAAAAGAC	AAAAGAC	CTT	CTT	T	none	T>none	T>none_CTT	A/T-1_AAAAGAC	4	320	FALSE	TRUE
92_v.txt	33168	33168-Deletion-C--	Deletion	1	C	-	4	41151	0.00972	38	RNR1_OE_GAL	TRUE	CAN_GAL	JSY2425	4	RNR1_OE_GAL-Rep4	ACC	nope	>1bp-ins	G/C-1	none	G/C-1	ATAGTACCACCAA	CCACCAA	TGG	ACC	C	none	nope	nope_ACC	G/C-1_CCACCAA	4	299	FALSE	TRUE
92_v.txt	33205	33205-Deletion-G--	Deletion	1	G	-	20	24688	0.081011	38.2	RNR1_OE_GAL	TRUE	CAN_GAL	JSY2425	4	RNR1_OE_GAL-Rep4	AGC	nope	>1bp-ins	G/C-1	none	G/C-1	GCTTAAGCTCTCT	GCTCTCT	TCG	TCG	C	none	C>none	C>none_TCG	G/C-1_GCTCTCT	4	262	FALSE	TRUE
92_v.txt	33207	33207-Deletion-T--	Deletion	1	T	-	20	24688	0.081011	37.85	RNR1_OE_GAL	TRUE	CAN_GAL	JSY2425	4	RNR1_OE_GAL-Rep4	CTC	nope	>1bp-ins	A/T-1	none	A/T-1	TTAAGCTCTCTCT	TCTCTCT	GAG	CTC	T	none	nope	nope_CTC	A/T-1_TCTCTCT	4	260	FALSE	TRUE
92_v.txt	33303	33303-Deletion-A--	Deletion	1	A	-	9	24688	0.036455	63.1111	RNR1_OE_GAL	TRUE	CAN_GAL	JSY2425	4	RNR1_OE_GAL-Rep4	GAA	nope	>1bp-ins	A/T-1	none	A/T-1	GTCGGGAAAGAGC	AAAGAGC	CTT	CTT	T	none	T>none	T>none_CTT	A/T-1_AAAGAGC	4	164	FALSE	TRUE
92_v.txt	33474	33474-Deletion-C--	Deletion	1	C	-	54	24684	0.218765	29.9259	RNR1_OE_GAL	TRUE	CAN_GAL	JSY2425	4	RNR1_OE_GAL-Rep4	GCC	nope	>1bp-ins	G/C-1	none	G/C-1	GCTATGCCTTTTT	CCTTTTT	CGG	GCC	C	none	nope	nope_GCC	G/C-1_CCTTTTT	4	N_A	FALSE	TRUE
97_v.txt	31723	31723-SNV-A-C	SNV	1	A	C	6	6347	0.0945329	64	RNR1_OE_msh2_GAL	TRUE	CAN_GAL	JSY2425	1	RNR1_OE_msh2_GAL-Rep1	CAA	A>C	G/C+1	A/T-1	TA>GC	TA>GC	TGTCCCAAAAAGT	AAAAAGT	GTT	GTT	T	G	T>G	T>G_GTT	TA>GC_AAAAAGT	8	1744	FALSE	TRUE
97_v.txt	32631	32631-SNV-T-G	SNV	1	T	G	4	21132	0.0189286	21.9998	RNR1_OE_msh2_GAL	TRUE	CAN_GAL	JSY2425	1	RNR1_OE_msh2_GAL-Rep1	GTT	T>G	G/C+1	A/T-1	TA>GC	TA>GC	CCTTCGTTTTTAT	TTTTTAT	CAA	GTT	T	C	T>G	T>G_GTT	TA>GC_TTTTTAT	8	836	FALSE	TRUE
97_v.txt	32728	32728-SNV-A-C	SNV	1	A	C	3	21132	0.0141965	17.3333	RNR1_OE_msh2_GAL	TRUE	CAN_GAL	JSY2425	1	RNR1_OE_msh2_GAL-Rep1	CAA	A>C	G/C+1	A/T-1	TA>GC	TA>GC	CCATACAAAAACA	AAAAACA	GTT	GTT	T	G	T>G	T>G_GTT	TA>GC_AAAAACA	8	739	FALSE	TRUE
97_v.txt	32810	32810-SNV-A-C	SNV	1	A	C	3	21132	0.0141965	46.3333	RNR1_OE_msh2_GAL	TRUE	CAN_GAL	JSY2425	1	RNR1_OE_msh2_GAL-Rep1	CAG	A>C	G/C+1	A/T-1	TA>GC	TA>GC	TTTGACAGGGAAC	AGGGAAC	GTC	GTC	T	G	T>G	T>G_GTC	TA>GC_AGGGAAC	8	657	FALSE	TRUE
97_v.txt	32884	32884-SNV-A-C	SNV	1	A	C	6	15158	0.0395831	35.8333	RNR1_OE_msh2_GAL	TRUE	CAN_GAL	JSY2425	1	RNR1_OE_msh2_GAL-Rep1	CAA	A>C	G/C+1	A/T-1	TA>GC	TA>GC	ACGTCCAAAATTG	AAAATTG	GTT	GTT	T	G	T>G	T>G_GTT	TA>GC_AAAATTG	8	583	FALSE	TRUE
97_v.txt	32941	32941-SNV-A-C	SNV	1	A	C	6	15158	0.0395831	19.8398	RNR1_OE_msh2_GAL	TRUE	CAN_GAL	JSY2425	1	RNR1_OE_msh2_GAL-Rep1	GAA	A>C	G/C+1	A/T-1	TA>GC	TA>GC	CCCAAGAAAACCA	AAAACCA	CTT	CTT	T	G	T>G	T>G_CTT	TA>GC_AAAACCA	8	526	FALSE	TRUE
97_v.txt	33476	33476-SNV-T-G	SNV	1	T	G	3	7705	0.0389358	37	RNR1_OE_msh2_GAL	TRUE	CAN_GAL	JSY2425	1	RNR1_OE_msh2_GAL-Rep1	CTT	T>G	G/C+1	A/T-1	TA>GC	TA>GC	TATGCCTTTTTTT	TTTTTTT	GAA	CTT	T	C	T>G	T>G_CTT	TA>GC_TTTTTTT	8	N_A	FALSE	TRUE
97_v.txt	32081	32081-SNV-A-G	SNV	1	A	G	4	13436	0.0297708	64	RNR1_OE_msh2_GAL	TRUE	CAN_GAL	JSY2425	1	RNR1_OE_msh2_GAL-Rep1	CAA	A>G	G/C+1	A/T-1	TA>CG	TA>CG	CCATGCAAAAAAG	AAAAAAG	GTT	GTT	T	C	T>C	T>C_GTT	TA>CG_AAAAAAG	8	1386	FALSE	TRUE
97_v.txt	32631	32631-SNV-T-C	SNV	1	T	C	8	21132	0.0378573	48.4983	RNR1_OE_msh2_GAL	TRUE	CAN_GAL	JSY2425	1	RNR1_OE_msh2_GAL-Rep1	GTT	T>C	G/C+1	A/T-1	TA>CG	TA>CG	CCTTCGTTTTTAT	TTTTTAT	CAA	GTT	T	G	T>C	T>C_GTT	TA>CG_TTTTTAT	8	836	FALSE	TRUE
97_v.txt	32680	32680-SNV-A-G	SNV	1	A	G	33	21132	0.156161	62.1818	RNR1_OE_msh2_GAL	TRUE	CAN_GAL	JSY2425	1	RNR1_OE_msh2_GAL-Rep1	CAA	A>G	G/C+1	A/T-1	TA>CG	TA>CG	TTCTCCAATAACG	AATAACG	GTT	GTT	T	C	T>C	T>C_GTT	TA>CG_AATAACG	8	787	FALSE	TRUE
97_v.txt	32810	32810-SNV-A-G	SNV	1	A	G	17	21132	0.0804467	42.5294	RNR1_OE_msh2_GAL	TRUE	CAN_GAL	JSY2425	1	RNR1_OE_msh2_GAL-Rep1	CAG	A>G	G/C+1	A/T-1	TA>CG	TA>CG	TTTGACAGGGAAC	AGGGAAC	GTC	GTC	T	C	T>C	T>C_GTC	TA>CG_AGGGAAC	8	657	FALSE	TRUE
97_v.txt	32842	32842-SNV-A-G	SNV	1	A	G	10	21132	0.0473216	45.7964	RNR1_OE_msh2_GAL	TRUE	CAN_GAL	JSY2425	1	RNR1_OE_msh2_GAL-Rep1	CAA	A>G	G/C+1	A/T-1	TA>CG	TA>CG	TTACCCAAAAAAT	AAAAAAT	GTT	GTT	T	C	T>C	T>C_GTT	TA>CG_AAAAAAT	8	625	FALSE	TRUE
97_v.txt	33476	33476-SNV-T-C	SNV	1	T	C	13	7705	0.168722	35	RNR1_OE_msh2_GAL	TRUE	CAN_GAL	JSY2425	1	RNR1_OE_msh2_GAL-Rep1	CTT	T>C	G/C+1	A/T-1	TA>CG	TA>CG	TATGCCTTTTTTT	TTTTTTT	GAA	CTT	T	G	T>C	T>C_CTT	TA>CG_TTTTTTT	8	N_A	FALSE	TRUE
97_v.txt	33476	33476-SNV-T-A	SNV	1	T	A	3	7705	0.0389358	36.6667	RNR1_OE_msh2_GAL	TRUE	CAN_GAL	JSY2425	1	RNR1_OE_msh2_GAL-Rep1	CTT	T>A	A/T+1	A/T-1	TA>AT	TA>AT	TATGCCTTTTTTT	TTTTTTT	GAA	CTT	T	T	T>A	T>A_CTT	TA>AT_TTTTTTT	8	N_A	FALSE	TRUE
97_v.txt	31650	31650-SNV-C-T	SNV	1	C	T	13	6347	0.204821	37.4615	RNR1_OE_msh2_GAL	TRUE	CAN_GAL	JSY2425	1	RNR1_OE_msh2_GAL-Rep1	GCG	C>T	A/T+1	G/C-1	CG>TA	CG>TA	AGAATGCGAAATG	CGAAATG	CGC	GCG	C	A	C>T	C>T_GCG	CG>TA_CGAAATG	8	1817	FALSE	TRUE
97_v.txt	31962	31962-SNV-G-A	SNV	1	G	A	18	13436	0.133968	36.6111	RNR1_OE_msh2_GAL	TRUE	CAN_GAL	JSY2425	1	RNR1_OE_msh2_GAL-Rep1	CGC	G>A	A/T+1	G/C-1	CG>TA	CG>TA	GTGGCCGCATAAT	GCATAAT	GCG	GCG	C	T	C>T	C>T_GCG	CG>TA_GCATAAT	8	1505	FALSE	TRUE
97_v.txt	31972	31972-SNV-C-T	SNV	1	C	T	16	13436	0.119083	37.5625	RNR1_OE_msh2_GAL	TRUE	CAN_GAL	JSY2425	1	RNR1_OE_msh2_GAL-Rep1	GCC	C>T	A/T+1	G/C-1	CG>TA	CG>TA	AATAAGCCAAGCC	CCAAGCC	CGG	GCC	C	A	C>T	C>T_GCC	CG>TA_CCAAGCC	8	1495	FALSE	TRUE
97_v.txt	31981	31981-SNV-G-A	SNV	1	G	A	17	13436	0.126526	54.3529	RNR1_OE_msh2_GAL	TRUE	CAN_GAL	JSY2425	1	RNR1_OE_msh2_GAL-Rep1	GGC	G>A	A/T+1	G/C-1	CG>TA	CG>TA	AGCCGGGCATTAA	GCATTAA	CCG	CCG	C	T	C>T	C>T_CCG	CG>TA_GCATTAA	8	1486	FALSE	TRUE
97_v.txt	32041	32041-SNV-G-A	SNV	1	G	A	40	13436	0.297708	62.825	RNR1_OE_msh2_GAL	TRUE	CAN_GAL	JSY2425	1	RNR1_OE_msh2_GAL-Rep1	TGC	G>A	A/T+1	G/C-1	CG>TA	CG>TA	AAGCTTGCATAAA	GCATAAA	ACG	ACG	C	T	C>T	C>T_ACG	CG>TA_GCATAAA	8	1426	FALSE	TRUE
97_v.txt	32088	32088-SNV-C-T	SNV	1	C	T	25	13435	0.186081	62.44	RNR1_OE_msh2_GAL	TRUE	CAN_GAL	JSY2425	1	RNR1_OE_msh2_GAL-Rep1	GCC	C>T	A/T+1	G/C-1	CG>TA	CG>TA	AAAAAGCCTGCAA	CCTGCAA	CGG	GCC	C	A	C>T	C>T_GCC	CG>TA_CCTGCAA	8	1379	FALSE	TRUE
97_v.txt	32092	32092-SNV-C-T	SNV	1	C	T	23	13436	0.171182	59.6522	RNR1_OE_msh2_GAL	TRUE	CAN_GAL	JSY2425	1	RNR1_OE_msh2_GAL-Rep1	GCA	C>T	A/T+1	G/C-1	CG>TA	CG>TA	AGCCTGCAACACC	CAACACC	CGT	GCA	C	A	C>T	C>T_GCA	CG>TA_CAACACC	8	1375	FALSE	TRUE
97_v.txt	32114	32114-SNV-C-T	SNV	1	C	T	49	13436	0.364692	60.1837	RNR1_OE_msh2_GAL	TRUE	CAN_GAL	JSY2425	1	RNR1_OE_msh2_GAL-Rep1	GCC	C>T	A/T+1	G/C-1	CG>TA	CG>TA	TAATAGCCATTCG	CCATTCG	CGG	GCC	C	A	C>T	C>T_GCC	CG>TA_CCATTCG	8	1353	FALSE	TRUE
97_v.txt	32165	32165-SNV-G-A	SNV	1	G	A	20	13436	0.148854	42.15	RNR1_OE_msh2_GAL	TRUE	CAN_GAL	JSY2425	1	RNR1_OE_msh2_GAL-Rep1	CGC	G>A	A/T+1	G/C-1	CG>TA	CG>TA	CAAAGCGCCAAAT	GCCAAAT	GCG	GCG	C	T	C>T	C>T_GCG	CG>TA_GCCAAAT	8	1302	FALSE	TRUE
97_v.txt	32205	32205-SNV-C-T	SNV	1	C	T	26	13436	0.19351	44.6538	RNR1_OE_msh2_GAL	TRUE	CAN_GAL	JSY2425	1	RNR1_OE_msh2_GAL-Rep1	ACC	C>T	A/T+1	G/C-1	CG>TA	CG>TA	GGAACACCACCTT	CCACCTT	TGG	ACC	C	A	C>T	C>T_ACC	CG>TA_CCACCTT	8	1262	FALSE	TRUE
97_v.txt	32271	32271-SNV-C-T	SNV	1	C	T	30	14797	0.202744	29.9667	RNR1_OE_msh2_GAL	TRUE	CAN_GAL	JSY2425	1	RNR1_OE_msh2_GAL-Rep1	ACG	C>T	A/T+1	G/C-1	CG>TA	CG>TA	AAAATACGGGAAC	CGGGAAC	TGC	ACG	C	A	C>T	C>T_ACG	CG>TA_CGGGAAC	8	1196	FALSE	TRUE
97_v.txt	32299	32299-SNV-C-T	SNV	1	C	T	25	14797	0.168953	53.52	RNR1_OE_msh2_GAL	TRUE	CAN_GAL	JSY2425	1	RNR1_OE_msh2_GAL-Rep1	GCG	C>T	A/T+1	G/C-1	CG>TA	CG>TA	AATTTGCGGCAGA	CGGCAGA	CGC	GCG	C	A	C>T	C>T_GCG	CG>TA_CGGCAGA	8	1168	FALSE	TRUE
97_v.txt	32449	32449-SNV-C-T	SNV	1	C	T	27	14797	0.182469	58.1111	RNR1_OE_msh2_GAL	TRUE	CAN_GAL	JSY2425	1	RNR1_OE_msh2_GAL-Rep1	CCA	C>T	A/T+1	G/C-1	CG>TA	CG>TA	AAAGTCCAATGAA	CAATGAA	GGT	CCA	C	A	C>T	C>T_CCA	CG>TA_CAATGAA	8	1018	FALSE	TRUE
97_v.txt	32466	32466-SNV-C-T	SNV	1	C	T	22	14797	0.148679	47.2273	RNR1_OE_msh2_GAL	TRUE	CAN_GAL	JSY2425	1	RNR1_OE_msh2_GAL-Rep1	GCC	C>T	A/T+1	G/C-1	CG>TA	CG>TA	AGAGAGCCAATGT	CCAATGT	CGG	GCC	C	A	C>T	C>T_GCC	CG>TA_CCAATGT	8	1001	FALSE	TRUE
97_v.txt	32487	32487-SNV-C-T	SNV	1	C	T	63	14797	0.425762	48.5708	RNR1_OE_msh2_GAL	TRUE	CAN_GAL	JSY2425	1	RNR1_OE_msh2_GAL-Rep1	ACG	C>T	A/T+1	G/C-1	CG>TA	CG>TA	AAGATACGGAAAA	CGGAAAA	TGC	ACG	C	A	C>T	C>T_ACG	CG>TA_CGGAAAA	8	980	FALSE	TRUE
97_v.txt	32488	32488-SNV-G-A	SNV	1	G	A	20	14797	0.135163	43.8097	RNR1_OE_msh2_GAL	TRUE	CAN_GAL	JSY2425	1	RNR1_OE_msh2_GAL-Rep1	CGG	G>A	A/T+1	G/C-1	CG>TA	CG>TA	AGATACGGAAAAC	GGAAAAC	GCC	GCC	C	T	C>T	C>T_GCC	CG>TA_GGAAAAC	8	979	FALSE	TRUE
97_v.txt	32535	32535-SNV-G-A	SNV	1	G	A	21	14797	0.141921	37.8096	RNR1_OE_msh2_GAL	TRUE	CAN_GAL	JSY2425	1	RNR1_OE_msh2_GAL-Rep1	TGC	G>A	A/T+1	G/C-1	CG>TA	CG>TA	GGGTTTGCAGCTT	GCAGCTT	ACG	ACG	C	T	C>T	C>T_ACG	CG>TA_GCAGCTT	8	932	FALSE	TRUE
97_v.txt	32536	32536-SNV-C-T	SNV	1	C	T	22	14797	0.148679	37.9985	RNR1_OE_msh2_GAL	TRUE	CAN_GAL	JSY2425	1	RNR1_OE_msh2_GAL-Rep1	GCA	C>T	A/T+1	G/C-1	CG>TA	CG>TA	GGTTTGCAGCTTC	CAGCTTC	CGT	GCA	C	A	C>T	C>T_GCA	CG>TA_CAGCTTC	8	931	FALSE	TRUE
97_v.txt	32590	32590-SNV-C-T	SNV	1	C	T	47	21132	0.222412	36.3404	RNR1_OE_msh2_GAL	TRUE	CAN_GAL	JSY2425	1	RNR1_OE_msh2_GAL-Rep1	GCG	C>T	A/T+1	G/C-1	CG>TA	CG>TA	AGGCAGCGTTAAT	CGTTAAT	CGC	GCG	C	A	C>T	C>T_GCG	CG>TA_CGTTAAT	8	877	FALSE	TRUE
97_v.txt	32700	32700-SNV-C-T	SNV	1	C	T	22	21132	0.104108	60.1818	RNR1_OE_msh2_GAL	TRUE	CAN_GAL	JSY2425	1	RNR1_OE_msh2_GAL-Rep1	GCC	C>T	A/T+1	G/C-1	CG>TA	CG>TA	ACTGGGCCGGTAA	CCGGTAA	CGG	GCC	C	A	C>T	C>T_GCC	CG>TA_CCGGTAA	8	767	FALSE	TRUE
97_v.txt	32702	32702-SNV-G-A	SNV	1	G	A	26	21132	0.123036	56.2308	RNR1_OE_msh2_GAL	TRUE	CAN_GAL	JSY2425	1	RNR1_OE_msh2_GAL-Rep1	CGG	G>A	A/T+1	G/C-1	CG>TA	CG>TA	TGGGCCGGTAACC	GGTAACC	GCC	GCC	C	T	C>T	C>T_GCC	CG>TA_GGTAACC	8	765	FALSE	TRUE
97_v.txt	32776	32776-SNV-C-T	SNV	1	C	T	23	21132	0.10884	46.1304	RNR1_OE_msh2_GAL	TRUE	CAN_GAL	JSY2425	1	RNR1_OE_msh2_GAL-Rep1	GCG	C>T	A/T+1	G/C-1	CG>TA	CG>TA	TGGAAGCGACCCA	CGACCCA	CGC	GCG	C	A	C>T	C>T_GCG	CG>TA_CGACCCA	8	691	FALSE	TRUE
97_v.txt	32796	32796-SNV-C-T	SNV	1	C	T	38	21132	0.179822	43.7366	RNR1_OE_msh2_GAL	TRUE	CAN_GAL	JSY2425	1	RNR1_OE_msh2_GAL-Rep1	ACC	C>T	A/T+1	G/C-1	CG>TA	CG>TA	AATTCACCGTAAT	CCGTAAT	TGG	ACC	C	A	C>T	C>T_ACC	CG>TA_CCGTAAT	8	671	FALSE	TRUE
97_v.txt	32797	32797-SNV-C-T	SNV	1	C	T	49	21132	0.231876	46.5514	RNR1_OE_msh2_GAL	TRUE	CAN_GAL	JSY2425	1	RNR1_OE_msh2_GAL-Rep1	CCG	C>T	A/T+1	G/C-1	CG>TA	CG>TA	ATTCACCGTAATA	CGTAATA	GGC	CCG	C	A	C>T	C>T_CCG	CG>TA_CGTAATA	8	670	FALSE	TRUE
97_v.txt	32798	32798-SNV-G-A	SNV	1	G	A	26	21132	0.123036	44.9609	RNR1_OE_msh2_GAL	TRUE	CAN_GAL	JSY2425	1	RNR1_OE_msh2_GAL-Rep1	CGT	G>A	A/T+1	G/C-1	CG>TA	CG>TA	TTCACCGTAATAT	GTAATAT	GCA	GCA	C	T	C>T	C>T_GCA	CG>TA_GTAATAT	8	669	FALSE	TRUE
97_v.txt	32855	32855-SNV-C-T	SNV	1	C	T	28	21132	0.1325	34.7143	RNR1_OE_msh2_GAL	TRUE	CAN_GAL	JSY2425	1	RNR1_OE_msh2_GAL-Rep1	TCC	C>T	A/T+1	G/C-1	CG>TA	CG>TA	ACTAATCCATGCC	CCATGCC	AGG	TCC	C	A	C>T	C>T_TCC	CG>TA_CCATGCC	8	612	FALSE	TRUE
97_v.txt	32860	32860-SNV-C-T	SNV	1	C	T	28	21130	0.132513	37.3214	RNR1_OE_msh2_GAL	TRUE	CAN_GAL	JSY2425	1	RNR1_OE_msh2_GAL-Rep1	GCC	C>T	A/T+1	G/C-1	CG>TA	CG>TA	TCCATGCCGCCAG	CCGCCAG	CGG	GCC	C	A	C>T	C>T_GCC	CG>TA_CCGCCAG	8	607	FALSE	TRUE
97_v.txt	32901	32901-SNV-C-T	SNV	1	C	T	41	15158	0.270484	31.9512	RNR1_OE_msh2_GAL	TRUE	CAN_GAL	JSY2425	1	RNR1_OE_msh2_GAL-Rep1	GCC	C>T	A/T+1	G/C-1	CG>TA	CG>TA	ACTTGGCCAACTA	CCAACTA	CGG	GCC	C	A	C>T	C>T_GCC	CG>TA_CCAACTA	8	566	FALSE	TRUE
97_v.txt	32935	32935-SNV-C-T	SNV	1	C	T	27	15158	0.178124	51	RNR1_OE_msh2_GAL	TRUE	CAN_GAL	JSY2425	1	RNR1_OE_msh2_GAL-Rep1	GCC	C>T	A/T+1	G/C-1	CG>TA	CG>TA	TGATTGCCCAAGA	CCCAAGA	CGG	GCC	C	A	C>T	C>T_GCC	CG>TA_CCCAAGA	8	532	FALSE	TRUE
97_v.txt	32940	32940-SNV-G-A	SNV	1	G	A	12	15158	0.0791661	53.0833	RNR1_OE_msh2_GAL	TRUE	CAN_GAL	JSY2425	1	RNR1_OE_msh2_GAL-Rep1	AGA	G>A	A/T+1	G/C-1	CG>TA	CG>TA	GCCCAAGAAAACC	GAAAACC	TCT	TCT	C	T	C>T	C>T_TCT	CG>TA_GAAAACC	8	527	FALSE	TRUE
97_v.txt	32967	32967-SNV-G-A	SNV	1	G	A	40	15158	0.263887	60.375	RNR1_OE_msh2_GAL	TRUE	CAN_GAL	JSY2425	1	RNR1_OE_msh2_GAL-Rep1	CGC	G>A	A/T+1	G/C-1	CG>TA	CG>TA	TTGGCCGCACCAA	GCACCAA	GCG	GCG	C	T	C>T	C>T_GCG	CG>TA_GCACCAA	8	500	FALSE	TRUE
97_v.txt	32970	32970-SNV-C-T	SNV	1	C	T	36	15158	0.237498	58.6667	RNR1_OE_msh2_GAL	TRUE	CAN_GAL	JSY2425	1	RNR1_OE_msh2_GAL-Rep1	ACC	C>T	A/T+1	G/C-1	CG>TA	CG>TA	GCCGCACCAAATG	CCAAATG	TGG	ACC	C	A	C>T	C>T_ACC	CG>TA_CCAAATG	8	497	FALSE	TRUE
97_v.txt	32977	32977-SNV-C-T	SNV	1	C	T	19	15158	0.125346	55.6842	RNR1_OE_msh2_GAL	TRUE	CAN_GAL	JSY2425	1	RNR1_OE_msh2_GAL-Rep1	GCT	C>T	A/T+1	G/C-1	CG>TA	CG>TA	CAAATGCTGGAGA	CTGGAGA	CGA	GCT	C	A	C>T	C>T_GCT	CG>TA_CTGGAGA	8	490	FALSE	TRUE
97_v.txt	33056	33056-SNV-C-T	SNV	1	C	T	21	15158	0.138541	57.381	RNR1_OE_msh2_GAL	TRUE	CAN_GAL	JSY2425	1	RNR1_OE_msh2_GAL-Rep1	GCG	C>T	A/T+1	G/C-1	CG>TA	CG>TA	GGACTGCGTGACA	CGTGACA	CGC	GCG	C	A	C>T	C>T_GCG	CG>TA_CGTGACA	8	411	FALSE	TRUE
97_v.txt	33069	33069-SNV-G-A	SNV	1	G	A	32	15158	0.21111	45.7812	RNR1_OE_msh2_GAL	TRUE	CAN_GAL	JSY2425	1	RNR1_OE_msh2_GAL-Rep1	TGC	G>A	A/T+1	G/C-1	CG>TA	CG>TA	GAATATGCCAAAG	GCCAAAG	ACG	ACG	C	T	C>T	C>T_ACG	CG>TA_GCCAAAG	8	398	FALSE	TRUE
97_v.txt	33070	33070-SNV-C-T	SNV	1	C	T	21	15158	0.138541	52.0915	RNR1_OE_msh2_GAL	TRUE	CAN_GAL	JSY2425	1	RNR1_OE_msh2_GAL-Rep1	GCC	C>T	A/T+1	G/C-1	CG>TA	CG>TA	AATATGCCAAAGA	CCAAAGA	CGG	GCC	C	A	C>T	C>T_GCC	CG>TA_CCAAAGA	8	397	FALSE	TRUE
97_v.txt	33114	33114-SNV-C-T	SNV	1	C	T	27	15158	0.178124	42.7407	RNR1_OE_msh2_GAL	TRUE	CAN_GAL	JSY2425	1	RNR1_OE_msh2_GAL-Rep1	GCC	C>T	A/T+1	G/C-1	CG>TA	CG>TA	ACTGGGCCGGCGT	CCGGCGT	CGG	GCC	C	A	C>T	C>T_GCC	CG>TA_CCGGCGT	8	353	FALSE	TRUE
97_v.txt	33153	33153-SNV-C-T	SNV	1	C	T	32	15157	0.211124	37.5	RNR1_OE_msh2_GAL	TRUE	CAN_GAL	JSY2425	1	RNR1_OE_msh2_GAL-Rep1	ACC	C>T	A/T+1	G/C-1	CG>TA	CG>TA	AAAAGACCTGTAC	CCTGTAC	TGG	ACC	C	A	C>T	C>T_ACC	CG>TA_CCTGTAC	8	314	FALSE	TRUE
97_v.txt	33168	33168-SNV-C-T	SNV	1	C	T	20	15155	0.13197	36.65	RNR1_OE_msh2_GAL	TRUE	CAN_GAL	JSY2425	1	RNR1_OE_msh2_GAL-Rep1	ACC	C>T	A/T+1	G/C-1	CG>TA	CG>TA	ATAGTACCACCAA	CCACCAA	TGG	ACC	C	A	C>T	C>T_ACC	CG>TA_CCACCAA	8	299	FALSE	TRUE
97_v.txt	33412	33412-SNV-G-A	SNV	1	G	A	13	7706	0.1687	46.8462	RNR1_OE_msh2_GAL	TRUE	CAN_GAL	JSY2425	1	RNR1_OE_msh2_GAL-Rep1	GGC	G>A	A/T+1	G/C-1	CG>TA	CG>TA	TGACCGGCTCATT	GCTCATT	CCG	CCG	C	T	C>T	C>T_CCG	CG>TA_GCTCATT	8	55	FALSE	TRUE
97_v.txt	33474	33474-SNV-C-T	SNV	1	C	T	8	7705	0.103829	35.5	RNR1_OE_msh2_GAL	TRUE	CAN_GAL	JSY2425	1	RNR1_OE_msh2_GAL-Rep1	GCC	C>T	A/T+1	G/C-1	CG>TA	CG>TA	GCTATGCCTTTTT	CCTTTTT	CGG	GCC	C	A	C>T	C>T_GCC	CG>TA_CCTTTTT	8	N_A	FALSE	TRUE
97_v.txt	33069	33069-SNV-G-C	SNV	1	G	C	1	15158	0.006597	19	RNR1_OE_msh2_GAL	TRUE	CAN_GAL	JSY2425	1	RNR1_OE_msh2_GAL-Rep1	TGC	G>C	G/C+1	G/C-1	CG>GC	CG>GC	GAATATGCCAAAG	GCCAAAG	ACG	ACG	C	G	C>G	C>G_ACG	CG>GC_GCCAAAG	8	398	FALSE	TRUE
97_v.txt	33070	33070-SNV-C-G	SNV	1	C	G	1	15158	0.006597	63.9875	RNR1_OE_msh2_GAL	TRUE	CAN_GAL	JSY2425	1	RNR1_OE_msh2_GAL-Rep1	GCC	C>G	G/C+1	G/C-1	CG>GC	CG>GC	AATATGCCAAAGA	CCAAAGA	CGG	GCC	C	C	C>G	C>G_GCC	CG>GC_CCAAAGA	8	397	FALSE	TRUE
97_v.txt	33168	33168-SNV-C-G	SNV	1	C	G	3	15155	0.0197954	38	RNR1_OE_msh2_GAL	TRUE	CAN_GAL	JSY2425	1	RNR1_OE_msh2_GAL-Rep1	ACC	C>G	G/C+1	G/C-1	CG>GC	CG>GC	ATAGTACCACCAA	CCACCAA	TGG	ACC	C	C	C>G	C>G_ACC	CG>GC_CCACCAA	8	299	FALSE	TRUE
97_v.txt	31657	31657-SNV-G-T	SNV	1	G	T	53	6347	0.83504	20.1132	RNR1_OE_msh2_GAL	TRUE	CAN_GAL	JSY2425	1	RNR1_OE_msh2_GAL-Rep1	GGC	G>T	A/T+1	G/C-1	CG>AT	CG>AT	GAAATGGCGTGGA	GCGTGGA	CCG	CCG	C	A	C>A	C>A_CCG	CG>AT_GCGTGGA	8	1810	FALSE	TRUE
97_v.txt	31981	31981-SNV-G-T	SNV	1	G	T	28	13436	0.208395	28.0357	RNR1_OE_msh2_GAL	TRUE	CAN_GAL	JSY2425	1	RNR1_OE_msh2_GAL-Rep1	GGC	G>T	A/T+1	G/C-1	CG>AT	CG>AT	AGCCGGGCATTAA	GCATTAA	CCG	CCG	C	A	C>A	C>A_CCG	CG>AT_GCATTAA	8	1486	FALSE	TRUE
97_v.txt	32088	32088-SNV-C-A	SNV	1	C	A	4	13435	0.029773	49.7543	RNR1_OE_msh2_GAL	TRUE	CAN_GAL	JSY2425	1	RNR1_OE_msh2_GAL-Rep1	GCC	C>A	A/T+1	G/C-1	CG>AT	CG>AT	AAAAAGCCTGCAA	CCTGCAA	CGG	GCC	C	T	C>A	C>A_GCC	CG>AT_CCTGCAA	8	1379	FALSE	TRUE
97_v.txt	32089	32089-SNV-C-A	SNV	1	C	A	29	13435	0.215854	59.1026	RNR1_OE_msh2_GAL	TRUE	CAN_GAL	JSY2425	1	RNR1_OE_msh2_GAL-Rep1	CCT	C>A	A/T+1	G/C-1	CG>AT	CG>AT	AAAAGCCTGCAAC	CTGCAAC	GGA	CCT	C	T	C>A	C>A_CCT	CG>AT_CTGCAAC	8	1378	FALSE	TRUE
97_v.txt	32188	32188-SNV-C-A	SNV	1	C	A	12	13436	0.0893123	40.5833	RNR1_OE_msh2_GAL	TRUE	CAN_GAL	JSY2425	1	RNR1_OE_msh2_GAL-Rep1	ACT	C>A	A/T+1	G/C-1	CG>AT	CG>AT	CGAAAACTGCAAT	CTGCAAT	TGA	ACT	C	T	C>A	C>A_ACT	CG>AT_CTGCAAT	8	1279	FALSE	TRUE
97_v.txt	32488	32488-SNV-G-T	SNV	1	G	T	2	14797	0.0135163	63.9737	RNR1_OE_msh2_GAL	TRUE	CAN_GAL	JSY2425	1	RNR1_OE_msh2_GAL-Rep1	CGG	G>T	A/T+1	G/C-1	CG>AT	CG>AT	AGATACGGAAAAC	GGAAAAC	GCC	GCC	C	A	C>A	C>A_GCC	CG>AT_GGAAAAC	8	979	FALSE	TRUE
97_v.txt	32797	32797-SNV-C-A	SNV	1	C	A	6	21132	0.028393	59.6677	RNR1_OE_msh2_GAL	TRUE	CAN_GAL	JSY2425	1	RNR1_OE_msh2_GAL-Rep1	CCG	C>A	A/T+1	G/C-1	CG>AT	CG>AT	ATTCACCGTAATA	CGTAATA	GGC	CCG	C	T	C>A	C>A_CCG	CG>AT_CGTAATA	8	670	FALSE	TRUE
97_v.txt	32940	32940-SNV-G-T	SNV	1	G	T	22	15158	0.145138	50.9091	RNR1_OE_msh2_GAL	TRUE	CAN_GAL	JSY2425	1	RNR1_OE_msh2_GAL-Rep1	AGA	G>T	A/T+1	G/C-1	CG>AT	CG>AT	GCCCAAGAAAACC	GAAAACC	TCT	TCT	C	A	C>A	C>A_TCT	CG>AT_GAAAACC	8	527	FALSE	TRUE
97_v.txt	33069	33069-SNV-G-T	SNV	1	G	T	3	15158	0.0197915	62	RNR1_OE_msh2_GAL	TRUE	CAN_GAL	JSY2425	1	RNR1_OE_msh2_GAL-Rep1	TGC	G>T	A/T+1	G/C-1	CG>AT	CG>AT	GAATATGCCAAAG	GCCAAAG	ACG	ACG	C	A	C>A	C>A_ACG	CG>AT_GCCAAAG	8	398	FALSE	TRUE
97_v.txt	33153	33153-SNV-C-A	SNV	1	C	A	16	15157	0.105562	45.1875	RNR1_OE_msh2_GAL	TRUE	CAN_GAL	JSY2425	1	RNR1_OE_msh2_GAL-Rep1	ACC	C>A	A/T+1	G/C-1	CG>AT	CG>AT	AAAAGACCTGTAC	CCTGTAC	TGG	ACC	C	T	C>A	C>A_ACC	CG>AT_CCTGTAC	8	314	FALSE	TRUE
97_v.txt	33154	33154-SNV-C-A	SNV	1	C	A	37	15157	0.244112	36.5395	RNR1_OE_msh2_GAL	TRUE	CAN_GAL	JSY2425	1	RNR1_OE_msh2_GAL-Rep1	CCT	C>A	A/T+1	G/C-1	CG>AT	CG>AT	AAAGACCTGTACC	CTGTACC	GGA	CCT	C	T	C>A	C>A_CCT	CG>AT_CTGTACC	8	313	FALSE	TRUE
97_v.txt	33474	33474-SNV-C-A	SNV	1	C	A	19	7705	0.246593	35.4737	RNR1_OE_msh2_GAL	TRUE	CAN_GAL	JSY2425	1	RNR1_OE_msh2_GAL-Rep1	GCC	C>A	A/T+1	G/C-1	CG>AT	CG>AT	GCTATGCCTTTTT	CCTTTTT	CGG	GCC	C	T	C>A	C>A_GCC	CG>AT_CCTTTTT	8	N_A	FALSE	TRUE
97_v.txt	33475	33475-SNV-C-A	SNV	1	C	A	9	7705	0.116807	37.8889	RNR1_OE_msh2_GAL	TRUE	CAN_GAL	JSY2425	1	RNR1_OE_msh2_GAL-Rep1	CCT	C>A	A/T+1	G/C-1	CG>AT	CG>AT	CTATGCCTTTTTT	CTTTTTT	GGA	CCT	C	T	C>A	C>A_CCT	CG>AT_CTTTTTT	8	N_A	FALSE	TRUE
97_v.txt	33205	33205-Replacement-GCT-A	Replacement	3	GCT	A	6	7706	0.0778614	36.1	RNR1_OE_msh2_GAL	TRUE	CAN_GAL	JSY2425	1	RNR1_OE_msh2_GAL-Rep1	AGC	nope	A/T+1	>1bpdel	none	Replac.	GCTTAAGCTCTCT	GCTCTCT	TCG	AGC	GCT	T	NA	NA_AGC	Replac._GCTCTCT	8	262	FALSE	TRUE
97_v.txt	33206	33206-Replacement-CT-G	Replacement	2	CT	G	1	7706	0.0129769	38	RNR1_OE_msh2_GAL	TRUE	CAN_GAL	JSY2425	1	RNR1_OE_msh2_GAL-Rep1	GCT	nope	G/C+1	>1bpdel	none	Replac.	CTTAAGCTCTCTC	CTCTCTC	CGA	GCT	CT	C	NA	NA_GCT	Replac._CTCTCTC	8	261	FALSE	TRUE
97_v.txt	32796	32796-MNV-CC-AA	MNV	2	CC	AA	1	21132	0.004732	35	RNR1_OE_msh2_GAL	TRUE	CAN_GAL	JSY2425	1	RNR1_OE_msh2_GAL-Rep1	ACC	nope	>1bp-ins	>1bpdel	none	MNV	AATTCACCGTAAT	CCGTAAT	TGG	ACC	CC	none	NA	NA_ACC	MNV_CCGTAAT	8	671	FALSE	TRUE
97_v.txt	33153	33153-MNV-CC-AA	MNV	2	CC	AA	1	15157	0.006598	30.5	RNR1_OE_msh2_GAL	TRUE	CAN_GAL	JSY2425	1	RNR1_OE_msh2_GAL-Rep1	ACC	nope	>1bp-ins	>1bpdel	none	MNV	AAAAGACCTGTAC	CCTGTAC	TGG	ACC	CC	none	NA	NA_ACC	MNV_CCTGTAC	8	314	FALSE	TRUE
97_v.txt	32081	32081-Insertion---A	Insertion	1	-	A	213	13436	1.58529	63.3146	RNR1_OE_msh2_GAL	TRUE	CAN_GAL	JSY2425	1	RNR1_OE_msh2_GAL-Rep1	CAA	nope	A/T+1	>1bpdel	none	A/T+1	CCATGCAAAAAAG	AAAAAAG	GTT	CAA	-	T	NA	NA_CAA	A/T+1_AAAAAAG	8	1386	FALSE	TRUE
97_v.txt	32279	32279-Insertion---A	Insertion	1	-	A	4	14797	0.0270325	38	RNR1_OE_msh2_GAL	TRUE	CAN_GAL	JSY2425	1	RNR1_OE_msh2_GAL-Rep1	CAA	nope	A/T+1	>1bpdel	none	A/T+1	GGAACCAACGTAA	AACGTAA	GTT	CAA	-	T	NA	NA_CAA	A/T+1_AACGTAA	8	1188	FALSE	TRUE
97_v.txt	32352	32352-Insertion---T	Insertion	1	-	T	4	14797	0.0270325	64	RNR1_OE_msh2_GAL	TRUE	CAN_GAL	JSY2425	1	RNR1_OE_msh2_GAL-Rep1	CTT	nope	A/T+1	>1bpdel	none	A/T+1	AAAACCTTTGTAC	TTTGTAC	GAA	CTT	-	A	NA	NA_CTT	A/T+1_TTTGTAC	8	1115	FALSE	TRUE
97_v.txt	32498	32498-Insertion---T	Insertion	1	-	T	28	14797	0.189228	44.6071	RNR1_OE_msh2_GAL	TRUE	CAN_GAL	JSY2425	1	RNR1_OE_msh2_GAL-Rep1	CTT	nope	A/T+1	>1bpdel	none	A/T+1	AACAACTTTTTTG	TTTTTTG	GAA	CTT	-	A	NA	NA_CTT	A/T+1_TTTTTTG	8	969	FALSE	TRUE
97_v.txt	32532	32532-Insertion---T	Insertion	1	-	T	2	14797	0.0135163	38	RNR1_OE_msh2_GAL	TRUE	CAN_GAL	JSY2425	1	RNR1_OE_msh2_GAL-Rep1	GTT	nope	A/T+1	>1bpdel	none	A/T+1	CTGGGGTTTGCAG	TTTGCAG	CAA	GTT	-	A	NA	NA_GTT	A/T+1_TTTGCAG	8	935	FALSE	TRUE
97_v.txt	32611	32611-Insertion---A	Insertion	1	-	A	9	21132	0.0425894	49.2222	RNR1_OE_msh2_GAL	TRUE	CAN_GAL	JSY2425	1	RNR1_OE_msh2_GAL-Rep1	CAA	nope	A/T+1	>1bpdel	none	A/T+1	AAACCCAACCTAA	AACCTAA	GTT	CAA	-	T	NA	NA_CAA	A/T+1_AACCTAA	8	856	FALSE	TRUE
97_v.txt	32631	32631-Insertion---T	Insertion	1	-	T	32	21132	0.151429	51.1562	RNR1_OE_msh2_GAL	TRUE	CAN_GAL	JSY2425	1	RNR1_OE_msh2_GAL-Rep1	GTT	nope	A/T+1	>1bpdel	none	A/T+1	CCTTCGTTTTTAT	TTTTTAT	CAA	GTT	-	A	NA	NA_GTT	A/T+1_TTTTTAT	8	836	FALSE	TRUE
97_v.txt	32728	32728-Insertion---A	Insertion	1	-	A	47	21132	0.222412	60.6383	RNR1_OE_msh2_GAL	TRUE	CAN_GAL	JSY2425	1	RNR1_OE_msh2_GAL-Rep1	CAA	nope	A/T+1	>1bpdel	none	A/T+1	CCATACAAAAACA	AAAAACA	GTT	CAA	-	T	NA	NA_CAA	A/T+1_AAAAACA	8	739	FALSE	TRUE
97_v.txt	32842	32842-Insertion---A	Insertion	1	-	A	490	21132	2.31876	42.0939	RNR1_OE_msh2_GAL	TRUE	CAN_GAL	JSY2425	1	RNR1_OE_msh2_GAL-Rep1	CAA	nope	A/T+1	>1bpdel	none	A/T+1	TTACCCAAAAAAT	AAAAAAT	GTT	CAA	-	T	NA	NA_CAA	A/T+1_AAAAAAT	8	625	FALSE	TRUE
97_v.txt	32947	32947-Insertion---A	Insertion	1	-	A	8	15158	0.0527774	45.625	RNR1_OE_msh2_GAL	TRUE	CAN_GAL	JSY2425	1	RNR1_OE_msh2_GAL-Rep1	CAA	nope	A/T+1	>1bpdel	none	A/T+1	AAAACCAATACAT	AATACAT	GTT	CAA	-	T	NA	NA_CAA	A/T+1_AATACAT	8	520	FALSE	TRUE
97_v.txt	33087	33087-Insertion---A	Insertion	1	-	A	5	15158	0.0329859	43.2	RNR1_OE_msh2_GAL	TRUE	CAN_GAL	JSY2425	1	RNR1_OE_msh2_GAL-Rep1	TAA	nope	A/T+1	>1bpdel	none	A/T+1	ATAAATAAATATG	AAATATG	ATT	TAA	-	T	NA	NA_TAA	A/T+1_AAATATG	8	380	FALSE	TRUE
97_v.txt	33206	33206-Insertion---CT	Insertion	2	-	CT	4	7706	0.0519076	37.375	RNR1_OE_msh2_GAL	TRUE	CAN_GAL	JSY2425	1	RNR1_OE_msh2_GAL-Rep1	GCT	nope	>1bp-ins	>1bpdel	none	>1bp-ins	CTTAAGCTCTCTC	CTCTCTC	CGA	GCT	-	none	NA	NA_GCT	>1bp-ins_CTCTCTC	8	261	FALSE	TRUE
97_v.txt	33331	33331-Insertion---T	Insertion	1	-	T	8	7706	0.103815	63.75	RNR1_OE_msh2_GAL	TRUE	CAN_GAL	JSY2425	1	RNR1_OE_msh2_GAL-Rep1	CTT	nope	A/T+1	>1bpdel	none	A/T+1	CTTTACTTTTCTC	TTTTCTC	GAA	CTT	-	A	NA	NA_CTT	A/T+1_TTTTCTC	8	136	FALSE	TRUE
97_v.txt	33205	33205-Deletion-GC--	Deletion	2	GC	-	1	7706	0.0129769	38	RNR1_OE_msh2_GAL	TRUE	CAN_GAL	JSY2425	1	RNR1_OE_msh2_GAL-Rep1	AGC	nope	>1bp-ins	>1bpdel	none	>1bpdel	GCTTAAGCTCTCT	GCTCTCT	TCG	AGC	GC	none	NA	NA_AGC	>1bpdel_GCTCTCT	8	262	FALSE	TRUE
97_v.txt	33206	33206-Deletion-CT--	Deletion	2	CT	-	5724	7706	74.2798	38.7114	RNR1_OE_msh2_GAL	TRUE	CAN_GAL	JSY2425	1	RNR1_OE_msh2_GAL-Rep1	GCT	nope	>1bp-ins	>1bpdel	none	>1bpdel	CTTAAGCTCTCTC	CTCTCTC	CGA	GCT	CT	none	NA	NA_GCT	>1bpdel_CTCTCTC	8	261	FALSE	TRUE
97_v.txt	31723	31723-Deletion-A--	Deletion	1	A	-	8	6347	0.126044	63.25	RNR1_OE_msh2_GAL	TRUE	CAN_GAL	JSY2425	1	RNR1_OE_msh2_GAL-Rep1	CAA	nope	>1bp-ins	A/T-1	none	A/T-1	TGTCCCAAAAAGT	AAAAAGT	GTT	GTT	T	none	T>none	T>none_GTT	A/T-1_AAAAAGT	8	1744	FALSE	TRUE
97_v.txt	31863	31863-Deletion-A--	Deletion	1	A	-	9	6347	0.141799	45	RNR1_OE_msh2_GAL	TRUE	CAN_GAL	JSY2425	1	RNR1_OE_msh2_GAL-Rep1	GAA	nope	>1bp-ins	A/T-1	none	A/T-1	AACAGGAAAATAG	AAAATAG	CTT	CTT	T	none	T>none	T>none_CTT	A/T-1_AAAATAG	8	1604	FALSE	TRUE
97_v.txt	31904	31904-Deletion-T--	Deletion	1	T	-	5	6347	0.0787774	37.6	RNR1_OE_msh2_GAL	TRUE	CAN_GAL	JSY2425	1	RNR1_OE_msh2_GAL-Rep1	ATT	nope	>1bp-ins	A/T-1	none	A/T-1	ATTGAATTTTGGT	TTTTGGT	TAA	ATT	T	none	nope	nope_ATT	A/T-1_TTTTGGT	8	1563	FALSE	TRUE
97_v.txt	31913	31913-Deletion-A--	Deletion	1	A	-	8	6347	0.126044	40.625	RNR1_OE_msh2_GAL	TRUE	CAN_GAL	JSY2425	1	RNR1_OE_msh2_GAL-Rep1	CAA	nope	>1bp-ins	A/T-1	none	A/T-1	TGGTGCAAAAGCC	AAAAGCC	GTT	GTT	T	none	T>none	T>none_GTT	A/T-1_AAAAGCC	8	1554	FALSE	TRUE
97_v.txt	31972	31972-Deletion-C--	Deletion	1	C	-	4	13436	0.0297708	34.25	RNR1_OE_msh2_GAL	TRUE	CAN_GAL	JSY2425	1	RNR1_OE_msh2_GAL-Rep1	GCC	nope	>1bp-ins	G/C-1	none	G/C-1	AATAAGCCAAGCC	CCAAGCC	CGG	GCC	C	none	nope	nope_GCC	G/C-1_CCAAGCC	8	1495	FALSE	TRUE
97_v.txt	32030	32030-Deletion-T--	Deletion	1	T	-	8	13436	0.0595415	59.75	RNR1_OE_msh2_GAL	TRUE	CAN_GAL	JSY2425	1	RNR1_OE_msh2_GAL-Rep1	ATT	nope	>1bp-ins	A/T-1	none	A/T-1	ACGGTATTTCAAA	TTTCAAA	TAA	ATT	T	none	nope	nope_ATT	A/T-1_TTTCAAA	8	1437	FALSE	TRUE
97_v.txt	32081	32081-Deletion-A--	Deletion	1	A	-	202	13436	1.50342	63.104	RNR1_OE_msh2_GAL	TRUE	CAN_GAL	JSY2425	1	RNR1_OE_msh2_GAL-Rep1	CAA	nope	>1bp-ins	A/T-1	none	A/T-1	CCATGCAAAAAAG	AAAAAAG	GTT	GTT	T	none	T>none	T>none_GTT	A/T-1_AAAAAAG	8	1386	FALSE	TRUE
97_v.txt	32088	32088-Deletion-C--	Deletion	1	C	-	1	13435	0.007443	64	RNR1_OE_msh2_GAL	TRUE	CAN_GAL	JSY2425	1	RNR1_OE_msh2_GAL-Rep1	GCC	nope	>1bp-ins	G/C-1	none	G/C-1	AAAAAGCCTGCAA	CCTGCAA	CGG	GCC	C	none	nope	nope_GCC	G/C-1_CCTGCAA	8	1379	FALSE	TRUE
97_v.txt	32184	32184-Deletion-A--	Deletion	1	A	-	8	13436	0.0595415	50.875	RNR1_OE_msh2_GAL	TRUE	CAN_GAL	JSY2425	1	RNR1_OE_msh2_GAL-Rep1	GAA	nope	>1bp-ins	A/T-1	none	A/T-1	GTAACGAAAACTG	AAAACTG	CTT	CTT	T	none	T>none	T>none_CTT	A/T-1_AAAACTG	8	1283	FALSE	TRUE
97_v.txt	32210	32210-Deletion-T--	Deletion	1	T	-	4	13436	0.0297708	44.5	RNR1_OE_msh2_GAL	TRUE	CAN_GAL	JSY2425	1	RNR1_OE_msh2_GAL-Rep1	CTT	nope	>1bp-ins	A/T-1	none	A/T-1	ACCACCTTTGGTG	TTTGGTG	GAA	CTT	T	none	nope	nope_CTT	A/T-1_TTTGGTG	8	1257	FALSE	TRUE
97_v.txt	32346	32346-Deletion-A--	Deletion	1	A	-	12	14797	0.0810975	59.1667	RNR1_OE_msh2_GAL	TRUE	CAN_GAL	JSY2425	1	RNR1_OE_msh2_GAL-Rep1	CAA	nope	>1bp-ins	A/T-1	none	A/T-1	TGTGGCAAAACCT	AAAACCT	GTT	GTT	T	none	T>none	T>none_GTT	A/T-1_AAAACCT	8	1121	FALSE	TRUE
97_v.txt	32381	32381-Deletion-A--	Deletion	1	A	-	4	14797	0.0270325	64	RNR1_OE_msh2_GAL	TRUE	CAN_GAL	JSY2425	1	RNR1_OE_msh2_GAL-Rep1	TAA	nope	>1bp-ins	A/T-1	none	A/T-1	AATAATAAAGGGA	AAAGGGA	ATT	ATT	T	none	T>none	T>none_ATT	A/T-1_AAAGGGA	8	1086	FALSE	TRUE
97_v.txt	32395	32395-Deletion-A--	Deletion	1	A	-	5	14797	0.0337906	64	RNR1_OE_msh2_GAL	TRUE	CAN_GAL	JSY2425	1	RNR1_OE_msh2_GAL-Rep1	GAA	nope	>1bp-ins	A/T-1	none	A/T-1	AAGTAGAAACGTA	AAACGTA	CTT	CTT	T	none	T>none	T>none_CTT	A/T-1_AAACGTA	8	1072	FALSE	TRUE
97_v.txt	32490	32490-Deletion-A--	Deletion	1	A	-	84	14797	0.567683	42.2619	RNR1_OE_msh2_GAL	TRUE	CAN_GAL	JSY2425	1	RNR1_OE_msh2_GAL-Rep1	GAA	nope	>1bp-ins	A/T-1	none	A/T-1	ATACGGAAAACAA	AAAACAA	CTT	CTT	T	none	T>none	T>none_CTT	A/T-1_AAAACAA	8	977	FALSE	TRUE
97_v.txt	32498	32498-Deletion-T--	Deletion	1	T	-	134	14797	0.905589	44.8806	RNR1_OE_msh2_GAL	TRUE	CAN_GAL	JSY2425	1	RNR1_OE_msh2_GAL-Rep1	CTT	nope	>1bp-ins	A/T-1	none	A/T-1	AACAACTTTTTTG	TTTTTTG	GAA	CTT	T	none	nope	nope_CTT	A/T-1_TTTTTTG	8	969	FALSE	TRUE
97_v.txt	32528	32528-Deletion-G--	Deletion	1	G	-	4	14797	0.0270325	38	RNR1_OE_msh2_GAL	TRUE	CAN_GAL	JSY2425	1	RNR1_OE_msh2_GAL-Rep1	TGG	nope	>1bp-ins	G/C-1	none	G/C-1	TTTTCTGGGGTTT	GGGGTTT	ACC	ACC	C	none	C>none	C>none_ACC	G/C-1_GGGGTTT	8	939	FALSE	TRUE
97_v.txt	32536	32536-Deletion-C--	Deletion	1	C	-	1	14797	0.006758	38	RNR1_OE_msh2_GAL	TRUE	CAN_GAL	JSY2425	1	RNR1_OE_msh2_GAL-Rep1	GCA	nope	>1bp-ins	G/C-1	none	G/C-1	GGTTTGCAGCTTC	CAGCTTC	CGT	GCA	C	none	nope	nope_GCA	G/C-1_CAGCTTC	8	931	FALSE	TRUE
97_v.txt	32608	32608-Deletion-C--	Deletion	1	C	-	9	21132	0.0425894	37.5556	RNR1_OE_msh2_GAL	TRUE	CAN_GAL	JSY2425	1	RNR1_OE_msh2_GAL-Rep1	ACC	nope	>1bp-ins	G/C-1	none	G/C-1	AGGAAACCCAACC	CCCAACC	TGG	ACC	C	none	nope	nope_ACC	G/C-1_CCCAACC	8	859	FALSE	TRUE
97_v.txt	32627	32627-Deletion-T--	Deletion	1	T	-	5	21132	0.0236608	37	RNR1_OE_msh2_GAL	TRUE	CAN_GAL	JSY2425	1	RNR1_OE_msh2_GAL-Rep1	CTT	nope	>1bp-ins	A/T-1	none	A/T-1	CCTCCCTTCGTTT	TTCGTTT	GAA	CTT	T	none	nope	nope_CTT	A/T-1_TTCGTTT	8	840	FALSE	TRUE
97_v.txt	32631	32631-Deletion-T--	Deletion	1	T	-	35	21132	0.165626	49.4857	RNR1_OE_msh2_GAL	TRUE	CAN_GAL	JSY2425	1	RNR1_OE_msh2_GAL-Rep1	GTT	nope	>1bp-ins	A/T-1	none	A/T-1	CCTTCGTTTTTAT	TTTTTAT	CAA	GTT	T	none	nope	nope_GTT	A/T-1_TTTTTAT	8	836	FALSE	TRUE
97_v.txt	32640	32640-Deletion-T--	Deletion	1	T	-	5	21132	0.0236608	53.6	RNR1_OE_msh2_GAL	TRUE	CAN_GAL	JSY2425	1	RNR1_OE_msh2_GAL-Rep1	CTT	nope	>1bp-ins	A/T-1	none	A/T-1	TTATCCTTAGATA	TTAGATA	GAA	CTT	T	none	nope	nope_CTT	A/T-1_TTAGATA	8	827	FALSE	TRUE
97_v.txt	32658	32658-Deletion-C--	Deletion	1	C	-	29	21132	0.137233	57.3793	RNR1_OE_msh2_GAL	TRUE	CAN_GAL	JSY2425	1	RNR1_OE_msh2_GAL-Rep1	ACC	nope	>1bp-ins	G/C-1	none	G/C-1	CCTGGACCCCAGG	CCCCAGG	TGG	ACC	C	none	nope	nope_ACC	G/C-1_CCCCAGG	8	809	FALSE	TRUE
97_v.txt	32670	32670-Deletion-G--	Deletion	1	G	-	9	21132	0.0425894	53.6667	RNR1_OE_msh2_GAL	TRUE	CAN_GAL	JSY2425	1	RNR1_OE_msh2_GAL-Rep1	TGG	nope	>1bp-ins	G/C-1	none	G/C-1	GCACCTGGGTTTC	GGGTTTC	ACC	ACC	C	none	C>none	C>none_ACC	G/C-1_GGGTTTC	8	797	FALSE	TRUE
97_v.txt	32728	32728-Deletion-A--	Deletion	1	A	-	151	21132	0.714556	61.2914	RNR1_OE_msh2_GAL	TRUE	CAN_GAL	JSY2425	1	RNR1_OE_msh2_GAL-Rep1	CAA	nope	>1bp-ins	A/T-1	none	A/T-1	CCATACAAAAACA	AAAAACA	GTT	GTT	T	none	T>none	T>none_GTT	A/T-1_AAAAACA	8	739	FALSE	TRUE
97_v.txt	32760	32760-Deletion-A--	Deletion	1	A	-	9	21132	0.0425894	46.3333	RNR1_OE_msh2_GAL	TRUE	CAN_GAL	JSY2425	1	RNR1_OE_msh2_GAL-Rep1	TAA	nope	>1bp-ins	A/T-1	none	A/T-1	ATGGCTAAAACTT	AAAACTT	ATT	ATT	T	none	T>none	T>none_ATT	A/T-1_AAAACTT	8	707	FALSE	TRUE
97_v.txt	32842	32842-Deletion-A--	Deletion	1	A	-	621	21132	2.93867	41.6151	RNR1_OE_msh2_GAL	TRUE	CAN_GAL	JSY2425	1	RNR1_OE_msh2_GAL-Rep1	CAA	nope	>1bp-ins	A/T-1	none	A/T-1	TTACCCAAAAAAT	AAAAAAT	GTT	GTT	T	none	T>none	T>none_GTT	A/T-1_AAAAAAT	8	625	FALSE	TRUE
97_v.txt	32884	32884-Deletion-A--	Deletion	1	A	-	9	15158	0.0593746	37.6667	RNR1_OE_msh2_GAL	TRUE	CAN_GAL	JSY2425	1	RNR1_OE_msh2_GAL-Rep1	CAA	nope	>1bp-ins	A/T-1	none	A/T-1	ACGTCCAAAATTG	AAAATTG	GTT	GTT	T	none	T>none	T>none_GTT	A/T-1_AAAATTG	8	583	FALSE	TRUE
97_v.txt	32924	32924-Deletion-A--	Deletion	1	A	-	61	15158	0.402428	51.6066	RNR1_OE_msh2_GAL	TRUE	CAN_GAL	JSY2425	1	RNR1_OE_msh2_GAL-Rep1	CAA	nope	>1bp-ins	A/T-1	none	A/T-1	CAGGGCAAAAGTG	AAAAGTG	GTT	GTT	T	none	T>none	T>none_GTT	A/T-1_AAAAGTG	8	543	FALSE	TRUE
97_v.txt	32935	32935-Deletion-C--	Deletion	1	C	-	4	15158	0.0263887	57.25	RNR1_OE_msh2_GAL	TRUE	CAN_GAL	JSY2425	1	RNR1_OE_msh2_GAL-Rep1	GCC	nope	>1bp-ins	G/C-1	none	G/C-1	TGATTGCCCAAGA	CCCAAGA	CGG	GCC	C	none	nope	nope_GCC	G/C-1_CCCAAGA	8	532	FALSE	TRUE
97_v.txt	32941	32941-Deletion-A--	Deletion	1	A	-	14	15158	0.0923605	56.3571	RNR1_OE_msh2_GAL	TRUE	CAN_GAL	JSY2425	1	RNR1_OE_msh2_GAL-Rep1	GAA	nope	>1bp-ins	A/T-1	none	A/T-1	CCCAAGAAAACCA	AAAACCA	CTT	CTT	T	none	T>none	T>none_CTT	A/T-1_AAAACCA	8	526	FALSE	TRUE
97_v.txt	33000	33000-Deletion-A--	Deletion	1	A	-	33	15158	0.217707	62.1212	RNR1_OE_msh2_GAL	TRUE	CAN_GAL	JSY2425	1	RNR1_OE_msh2_GAL-Rep1	GAA	nope	>1bp-ins	A/T-1	none	A/T-1	TGTGAGAAAACTG	AAAACTG	CTT	CTT	T	none	T>none	T>none_CTT	A/T-1_AAAACTG	8	467	FALSE	TRUE
97_v.txt	33013	33013-Deletion-A--	Deletion	1	A	-	9	15158	0.0593746	63.7778	RNR1_OE_msh2_GAL	TRUE	CAN_GAL	JSY2425	1	RNR1_OE_msh2_GAL-Rep1	GAG	nope	>1bp-ins	A/T-1	none	A/T-1	TGAAAGAGGATGT	AGGATGT	CTC	CTC	T	none	T>none	T>none_CTC	A/T-1_AGGATGT	8	454	FALSE	TRUE
97_v.txt	33040	33040-Deletion-T--	Deletion	1	T	-	4	15158	0.0263887	64	RNR1_OE_msh2_GAL	TRUE	CAN_GAL	JSY2425	1	RNR1_OE_msh2_GAL-Rep1	ATT	nope	>1bp-ins	A/T-1	none	A/T-1	TAGCCATTTCACC	TTTCACC	TAA	ATT	T	none	nope	nope_ATT	A/T-1_TTTCACC	8	427	FALSE	TRUE
97_v.txt	33207	33207-Deletion-T--	Deletion	1	T	-	4	7706	0.0519076	20.75	RNR1_OE_msh2_GAL	TRUE	CAN_GAL	JSY2425	1	RNR1_OE_msh2_GAL-Rep1	CTC	nope	>1bp-ins	A/T-1	none	A/T-1	TTAAGCTCTCTCT	TCTCTCT	GAG	CTC	T	none	nope	nope_CTC	A/T-1_TCTCTCT	8	260	FALSE	TRUE
97_v.txt	33474	33474-Deletion-C--	Deletion	1	C	-	15	7705	0.194679	27	RNR1_OE_msh2_GAL	TRUE	CAN_GAL	JSY2425	1	RNR1_OE_msh2_GAL-Rep1	GCC	nope	>1bp-ins	G/C-1	none	G/C-1	GCTATGCCTTTTT	CCTTTTT	CGG	GCC	C	none	nope	nope_GCC	G/C-1_CCTTTTT	8	N_A	FALSE	TRUE
98_v.txt	31723	31723-SNV-A-C	SNV	1	A	C	8	6843	0.116908	53.875	RNR1_OE_msh2_GAL	TRUE	CAN_GAL	JSY2425	2	RNR1_OE_msh2_GAL-Rep2	CAA	A>C	G/C+1	A/T-1	TA>GC	TA>GC	TGTCCCAAAAAGT	AAAAAGT	GTT	GTT	T	G	T>G	T>G_GTT	TA>GC_AAAAAGT	8	1744	FALSE	TRUE
98_v.txt	32631	32631-SNV-T-G	SNV	1	T	G	2	14514	0.0137798	23.9995	RNR1_OE_msh2_GAL	TRUE	CAN_GAL	JSY2425	2	RNR1_OE_msh2_GAL-Rep2	GTT	T>G	G/C+1	A/T-1	TA>GC	TA>GC	CCTTCGTTTTTAT	TTTTTAT	CAA	GTT	T	C	T>G	T>G_GTT	TA>GC_TTTTTAT	8	836	FALSE	TRUE
98_v.txt	32842	32842-SNV-A-C	SNV	1	A	C	4	14514	0.0275596	38	RNR1_OE_msh2_GAL	TRUE	CAN_GAL	JSY2425	2	RNR1_OE_msh2_GAL-Rep2	CAA	A>C	G/C+1	A/T-1	TA>GC	TA>GC	TTACCCAAAAAAT	AAAAAAT	GTT	GTT	T	G	T>G	T>G_GTT	TA>GC_AAAAAAT	8	625	FALSE	TRUE
98_v.txt	32913	32913-SNV-A-C	SNV	1	A	C	22	12925	0.170213	36.2727	RNR1_OE_msh2_GAL	TRUE	CAN_GAL	JSY2425	2	RNR1_OE_msh2_GAL-Rep2	AAG	A>C	G/C+1	A/T-1	TA>GC	TA>GC	ACACTAAGTTCCA	AGTTCCA	TTC	TTC	T	G	T>G	T>G_TTC	TA>GC_AGTTCCA	8	554	FALSE	TRUE
98_v.txt	33476	33476-SNV-T-G	SNV	1	T	G	2	10198	0.0196117	37	RNR1_OE_msh2_GAL	TRUE	CAN_GAL	JSY2425	2	RNR1_OE_msh2_GAL-Rep2	CTT	T>G	G/C+1	A/T-1	TA>GC	TA>GC	TATGCCTTTTTTT	TTTTTTT	GAA	CTT	T	C	T>G	T>G_CTT	TA>GC_TTTTTTT	8	N_A	FALSE	TRUE
98_v.txt	32574	32574-SNV-T-C	SNV	1	T	C	27	14514	0.186027	35.3333	RNR1_OE_msh2_GAL	TRUE	CAN_GAL	JSY2425	2	RNR1_OE_msh2_GAL-Rep2	TTG	T>C	G/C+1	A/T-1	TA>CG	TA>CG	GTACCTTGAAATG	TGAAATG	AAC	TTG	T	G	T>C	T>C_TTG	TA>CG_TGAAATG	8	893	FALSE	TRUE
98_v.txt	32631	32631-SNV-T-C	SNV	1	T	C	3	14514	0.0206697	27.6661	RNR1_OE_msh2_GAL	TRUE	CAN_GAL	JSY2425	2	RNR1_OE_msh2_GAL-Rep2	GTT	T>C	G/C+1	A/T-1	TA>CG	TA>CG	CCTTCGTTTTTAT	TTTTTAT	CAA	GTT	T	G	T>C	T>C_GTT	TA>CG_TTTTTAT	8	836	FALSE	TRUE
98_v.txt	32842	32842-SNV-A-G	SNV	1	A	G	5	14514	0.0344495	36.6	RNR1_OE_msh2_GAL	TRUE	CAN_GAL	JSY2425	2	RNR1_OE_msh2_GAL-Rep2	CAA	A>G	G/C+1	A/T-1	TA>CG	TA>CG	TTACCCAAAAAAT	AAAAAAT	GTT	GTT	T	C	T>C	T>C_GTT	TA>CG_AAAAAAT	8	625	FALSE	TRUE
98_v.txt	32924	32924-SNV-A-G	SNV	1	A	G	7	12925	0.0541586	40.7149	RNR1_OE_msh2_GAL	TRUE	CAN_GAL	JSY2425	2	RNR1_OE_msh2_GAL-Rep2	CAA	A>G	G/C+1	A/T-1	TA>CG	TA>CG	CAGGGCAAAAGTG	AAAAGTG	GTT	GTT	T	C	T>C	T>C_GTT	TA>CG_AAAAGTG	8	543	FALSE	TRUE
98_v.txt	32947	32947-SNV-A-G	SNV	1	A	G	19	12925	0.147002	57.8947	RNR1_OE_msh2_GAL	TRUE	CAN_GAL	JSY2425	2	RNR1_OE_msh2_GAL-Rep2	CAA	A>G	G/C+1	A/T-1	TA>CG	TA>CG	AAAACCAATACAT	AATACAT	GTT	GTT	T	C	T>C	T>C_GTT	TA>CG_AATACAT	8	520	FALSE	TRUE
98_v.txt	33476	33476-SNV-T-C	SNV	1	T	C	25	10198	0.245146	33.96	RNR1_OE_msh2_GAL	TRUE	CAN_GAL	JSY2425	2	RNR1_OE_msh2_GAL-Rep2	CTT	T>C	G/C+1	A/T-1	TA>CG	TA>CG	TATGCCTTTTTTT	TTTTTTT	GAA	CTT	T	G	T>C	T>C_CTT	TA>CG_TTTTTTT	8	N_A	FALSE	TRUE
98_v.txt	31650	31650-SNV-C-T	SNV	1	C	T	14	6843	0.204589	36.7857	RNR1_OE_msh2_GAL	TRUE	CAN_GAL	JSY2425	2	RNR1_OE_msh2_GAL-Rep2	GCG	C>T	A/T+1	G/C-1	CG>TA	CG>TA	AGAATGCGAAATG	CGAAATG	CGC	GCG	C	A	C>T	C>T_GCG	CG>TA_CGAAATG	8	1817	FALSE	TRUE
98_v.txt	31884	31884-SNV-G-A	SNV	1	G	A	13	6843	0.189975	33.3846	RNR1_OE_msh2_GAL	TRUE	CAN_GAL	JSY2425	2	RNR1_OE_msh2_GAL-Rep2	AGC	G>A	A/T+1	G/C-1	CG>TA	CG>TA	GCGGCAGCAAAGC	GCAAAGC	TCG	TCG	C	T	C>T	C>T_TCG	CG>TA_GCAAAGC	8	1583	FALSE	TRUE
98_v.txt	31911	31911-SNV-G-A	SNV	1	G	A	9	6843	0.131521	43	RNR1_OE_msh2_GAL	TRUE	CAN_GAL	JSY2425	2	RNR1_OE_msh2_GAL-Rep2	TGC	G>A	A/T+1	G/C-1	CG>TA	CG>TA	TTTGGTGCAAAAG	GCAAAAG	ACG	ACG	C	T	C>T	C>T_ACG	CG>TA_GCAAAAG	8	1556	FALSE	TRUE
98_v.txt	31962	31962-SNV-G-A	SNV	1	G	A	19	11771	0.161414	36.2632	RNR1_OE_msh2_GAL	TRUE	CAN_GAL	JSY2425	2	RNR1_OE_msh2_GAL-Rep2	CGC	G>A	A/T+1	G/C-1	CG>TA	CG>TA	GTGGCCGCATAAT	GCATAAT	GCG	GCG	C	T	C>T	C>T_GCG	CG>TA_GCATAAT	8	1505	FALSE	TRUE
98_v.txt	32041	32041-SNV-G-A	SNV	1	G	A	82	11770	0.696686	63.0732	RNR1_OE_msh2_GAL	TRUE	CAN_GAL	JSY2425	2	RNR1_OE_msh2_GAL-Rep2	TGC	G>A	A/T+1	G/C-1	CG>TA	CG>TA	AAGCTTGCATAAA	GCATAAA	ACG	ACG	C	T	C>T	C>T_ACG	CG>TA_GCATAAA	8	1426	FALSE	TRUE
98_v.txt	32075	32075-SNV-C-T	SNV	1	C	T	74	11770	0.628717	61.6351	RNR1_OE_msh2_GAL	TRUE	CAN_GAL	JSY2425	2	RNR1_OE_msh2_GAL-Rep2	ACC	C>T	A/T+1	G/C-1	CG>TA	CG>TA	AAATAACCATGCA	CCATGCA	TGG	ACC	C	A	C>T	C>T_ACC	CG>TA_CCATGCA	8	1392	FALSE	TRUE
98_v.txt	32092	32092-SNV-C-T	SNV	1	C	T	17	11770	0.144435	59.2941	RNR1_OE_msh2_GAL	TRUE	CAN_GAL	JSY2425	2	RNR1_OE_msh2_GAL-Rep2	GCA	C>T	A/T+1	G/C-1	CG>TA	CG>TA	AGCCTGCAACACC	CAACACC	CGT	GCA	C	A	C>T	C>T_GCA	CG>TA_CAACACC	8	1375	FALSE	TRUE
98_v.txt	32114	32114-SNV-C-T	SNV	1	C	T	31	11770	0.263381	60.1613	RNR1_OE_msh2_GAL	TRUE	CAN_GAL	JSY2425	2	RNR1_OE_msh2_GAL-Rep2	GCC	C>T	A/T+1	G/C-1	CG>TA	CG>TA	TAATAGCCATTCG	CCATTCG	CGG	GCC	C	A	C>T	C>T_GCC	CG>TA_CCATTCG	8	1353	FALSE	TRUE
98_v.txt	32165	32165-SNV-G-A	SNV	1	G	A	19	11770	0.161427	43.4737	RNR1_OE_msh2_GAL	TRUE	CAN_GAL	JSY2425	2	RNR1_OE_msh2_GAL-Rep2	CGC	G>A	A/T+1	G/C-1	CG>TA	CG>TA	CAAAGCGCCAAAT	GCCAAAT	GCG	GCG	C	T	C>T	C>T_GCG	CG>TA_GCCAAAT	8	1302	FALSE	TRUE
98_v.txt	32205	32205-SNV-C-T	SNV	1	C	T	16	11770	0.135939	47.8125	RNR1_OE_msh2_GAL	TRUE	CAN_GAL	JSY2425	2	RNR1_OE_msh2_GAL-Rep2	ACC	C>T	A/T+1	G/C-1	CG>TA	CG>TA	GGAACACCACCTT	CCACCTT	TGG	ACC	C	A	C>T	C>T_ACC	CG>TA_CCACCTT	8	1262	FALSE	TRUE
98_v.txt	32271	32271-SNV-C-T	SNV	1	C	T	32	16081	0.198993	33.718	RNR1_OE_msh2_GAL	TRUE	CAN_GAL	JSY2425	2	RNR1_OE_msh2_GAL-Rep2	ACG	C>T	A/T+1	G/C-1	CG>TA	CG>TA	AAAATACGGGAAC	CGGGAAC	TGC	ACG	C	A	C>T	C>T_ACG	CG>TA_CGGGAAC	8	1196	FALSE	TRUE
98_v.txt	32299	32299-SNV-C-T	SNV	1	C	T	33	16082	0.205198	54.0303	RNR1_OE_msh2_GAL	TRUE	CAN_GAL	JSY2425	2	RNR1_OE_msh2_GAL-Rep2	GCG	C>T	A/T+1	G/C-1	CG>TA	CG>TA	AATTTGCGGCAGA	CGGCAGA	CGC	GCG	C	A	C>T	C>T_GCG	CG>TA_CGGCAGA	8	1168	FALSE	TRUE
98_v.txt	32301	32301-SNV-G-A	SNV	1	G	A	17	16082	0.105708	52.7647	RNR1_OE_msh2_GAL	TRUE	CAN_GAL	JSY2425	2	RNR1_OE_msh2_GAL-Rep2	GGC	G>A	A/T+1	G/C-1	CG>TA	CG>TA	TTTGCGGCAGAAA	GCAGAAA	CCG	CCG	C	T	C>T	C>T_CCG	CG>TA_GCAGAAA	8	1166	FALSE	TRUE
98_v.txt	32466	32466-SNV-C-T	SNV	1	C	T	34	16082	0.211416	48.4706	RNR1_OE_msh2_GAL	TRUE	CAN_GAL	JSY2425	2	RNR1_OE_msh2_GAL-Rep2	GCC	C>T	A/T+1	G/C-1	CG>TA	CG>TA	AGAGAGCCAATGT	CCAATGT	CGG	GCC	C	A	C>T	C>T_GCC	CG>TA_CCAATGT	8	1001	FALSE	TRUE
98_v.txt	32487	32487-SNV-C-T	SNV	1	C	T	183	16082	1.13792	46.1475	RNR1_OE_msh2_GAL	TRUE	CAN_GAL	JSY2425	2	RNR1_OE_msh2_GAL-Rep2	ACG	C>T	A/T+1	G/C-1	CG>TA	CG>TA	AAGATACGGAAAA	CGGAAAA	TGC	ACG	C	A	C>T	C>T_ACG	CG>TA_CGGAAAA	8	980	FALSE	TRUE
98_v.txt	32535	32535-SNV-G-A	SNV	1	G	A	27	16081	0.1679	37.1853	RNR1_OE_msh2_GAL	TRUE	CAN_GAL	JSY2425	2	RNR1_OE_msh2_GAL-Rep2	TGC	G>A	A/T+1	G/C-1	CG>TA	CG>TA	GGGTTTGCAGCTT	GCAGCTT	ACG	ACG	C	T	C>T	C>T_ACG	CG>TA_GCAGCTT	8	932	FALSE	TRUE
98_v.txt	32536	32536-SNV-C-T	SNV	1	C	T	23	16081	0.143026	37.5216	RNR1_OE_msh2_GAL	TRUE	CAN_GAL	JSY2425	2	RNR1_OE_msh2_GAL-Rep2	GCA	C>T	A/T+1	G/C-1	CG>TA	CG>TA	GGTTTGCAGCTTC	CAGCTTC	CGT	GCA	C	A	C>T	C>T_GCA	CG>TA_CAGCTTC	8	931	FALSE	TRUE
98_v.txt	32590	32590-SNV-C-T	SNV	1	C	T	38	14514	0.261816	36.2105	RNR1_OE_msh2_GAL	TRUE	CAN_GAL	JSY2425	2	RNR1_OE_msh2_GAL-Rep2	GCG	C>T	A/T+1	G/C-1	CG>TA	CG>TA	AGGCAGCGTTAAT	CGTTAAT	CGC	GCG	C	A	C>T	C>T_GCG	CG>TA_CGTTAAT	8	877	FALSE	TRUE
98_v.txt	32661	32661-SNV-C-T	SNV	1	C	T	315	14514	2.17032	59.2762	RNR1_OE_msh2_GAL	TRUE	CAN_GAL	JSY2425	2	RNR1_OE_msh2_GAL-Rep2	CCA	C>T	A/T+1	G/C-1	CG>TA	CG>TA	GGACCCCAGGCAC	CAGGCAC	GGT	CCA	C	A	C>T	C>T_CCA	CG>TA_CAGGCAC	8	806	FALSE	TRUE
98_v.txt	32749	32749-SNV-C-T	SNV	1	C	T	22	14514	0.151578	53	RNR1_OE_msh2_GAL	TRUE	CAN_GAL	JSY2425	2	RNR1_OE_msh2_GAL-Rep2	CCG	C>T	A/T+1	G/C-1	CG>TA	CG>TA	GAAACCCGATAAT	CGATAAT	GGC	CCG	C	A	C>T	C>T_CCG	CG>TA_CGATAAT	8	718	FALSE	TRUE
98_v.txt	32796	32796-SNV-C-T	SNV	1	C	T	45	14514	0.310045	44.5556	RNR1_OE_msh2_GAL	TRUE	CAN_GAL	JSY2425	2	RNR1_OE_msh2_GAL-Rep2	ACC	C>T	A/T+1	G/C-1	CG>TA	CG>TA	AATTCACCGTAAT	CCGTAAT	TGG	ACC	C	A	C>T	C>T_ACC	CG>TA_CCGTAAT	8	671	FALSE	TRUE
98_v.txt	32797	32797-SNV-C-T	SNV	1	C	T	25	14514	0.172247	43.8415	RNR1_OE_msh2_GAL	TRUE	CAN_GAL	JSY2425	2	RNR1_OE_msh2_GAL-Rep2	CCG	C>T	A/T+1	G/C-1	CG>TA	CG>TA	ATTCACCGTAATA	CGTAATA	GGC	CCG	C	A	C>T	C>T_CCG	CG>TA_CGTAATA	8	670	FALSE	TRUE
98_v.txt	32798	32798-SNV-G-A	SNV	1	G	A	20	14514	0.137798	47.4	RNR1_OE_msh2_GAL	TRUE	CAN_GAL	JSY2425	2	RNR1_OE_msh2_GAL-Rep2	CGT	G>A	A/T+1	G/C-1	CG>TA	CG>TA	TTCACCGTAATAT	GTAATAT	GCA	GCA	C	T	C>T	C>T_GCA	CG>TA_GTAATAT	8	669	FALSE	TRUE
98_v.txt	32855	32855-SNV-C-T	SNV	1	C	T	166	14513	1.1438	35.9639	RNR1_OE_msh2_GAL	TRUE	CAN_GAL	JSY2425	2	RNR1_OE_msh2_GAL-Rep2	TCC	C>T	A/T+1	G/C-1	CG>TA	CG>TA	ACTAATCCATGCC	CCATGCC	AGG	TCC	C	A	C>T	C>T_TCC	CG>TA_CCATGCC	8	612	FALSE	TRUE
98_v.txt	32860	32860-SNV-C-T	SNV	1	C	T	17	14512	0.117144	35.8235	RNR1_OE_msh2_GAL	TRUE	CAN_GAL	JSY2425	2	RNR1_OE_msh2_GAL-Rep2	GCC	C>T	A/T+1	G/C-1	CG>TA	CG>TA	TCCATGCCGCCAG	CCGCCAG	CGG	GCC	C	A	C>T	C>T_GCC	CG>TA_CCGCCAG	8	607	FALSE	TRUE
98_v.txt	32862	32862-SNV-G-A	SNV	1	G	A	18	14512	0.124035	36.3333	RNR1_OE_msh2_GAL	TRUE	CAN_GAL	JSY2425	2	RNR1_OE_msh2_GAL-Rep2	CGC	G>A	A/T+1	G/C-1	CG>TA	CG>TA	CATGCCGCCAGTG	GCCAGTG	GCG	GCG	C	T	C>T	C>T_GCG	CG>TA_GCCAGTG	8	605	FALSE	TRUE
98_v.txt	32901	32901-SNV-C-T	SNV	1	C	T	24	12925	0.185687	35.5	RNR1_OE_msh2_GAL	TRUE	CAN_GAL	JSY2425	2	RNR1_OE_msh2_GAL-Rep2	GCC	C>T	A/T+1	G/C-1	CG>TA	CG>TA	ACTTGGCCAACTA	CCAACTA	CGG	GCC	C	A	C>T	C>T_GCC	CG>TA_CCAACTA	8	566	FALSE	TRUE
98_v.txt	32917	32917-SNV-C-T	SNV	1	C	T	67	12925	0.518375	47.4627	RNR1_OE_msh2_GAL	TRUE	CAN_GAL	JSY2425	2	RNR1_OE_msh2_GAL-Rep2	TCC	C>T	A/T+1	G/C-1	CG>TA	CG>TA	TAAGTTCCAGGGC	CCAGGGC	AGG	TCC	C	A	C>T	C>T_TCC	CG>TA_CCAGGGC	8	550	FALSE	TRUE
98_v.txt	32945	32945-SNV-C-T	SNV	1	C	T	25	12925	0.193424	51.88	RNR1_OE_msh2_GAL	TRUE	CAN_GAL	JSY2425	2	RNR1_OE_msh2_GAL-Rep2	ACC	C>T	A/T+1	G/C-1	CG>TA	CG>TA	AGAAAACCAATAC	CCAATAC	TGG	ACC	C	A	C>T	C>T_ACC	CG>TA_CCAATAC	8	522	FALSE	TRUE
98_v.txt	32967	32967-SNV-G-A	SNV	1	G	A	38	12925	0.294004	62.1316	RNR1_OE_msh2_GAL	TRUE	CAN_GAL	JSY2425	2	RNR1_OE_msh2_GAL-Rep2	CGC	G>A	A/T+1	G/C-1	CG>TA	CG>TA	TTGGCCGCACCAA	GCACCAA	GCG	GCG	C	T	C>T	C>T_GCG	CG>TA_GCACCAA	8	500	FALSE	TRUE
98_v.txt	32970	32970-SNV-C-T	SNV	1	C	T	40	12925	0.309478	60.1	RNR1_OE_msh2_GAL	TRUE	CAN_GAL	JSY2425	2	RNR1_OE_msh2_GAL-Rep2	ACC	C>T	A/T+1	G/C-1	CG>TA	CG>TA	GCCGCACCAAATG	CCAAATG	TGG	ACC	C	A	C>T	C>T_ACC	CG>TA_CCAAATG	8	497	FALSE	TRUE
98_v.txt	33070	33070-SNV-C-T	SNV	1	C	T	17	12925	0.131528	54.6471	RNR1_OE_msh2_GAL	TRUE	CAN_GAL	JSY2425	2	RNR1_OE_msh2_GAL-Rep2	GCC	C>T	A/T+1	G/C-1	CG>TA	CG>TA	AATATGCCAAAGA	CCAAAGA	CGG	GCC	C	A	C>T	C>T_GCC	CG>TA_CCAAAGA	8	397	FALSE	TRUE
98_v.txt	33114	33114-SNV-C-T	SNV	1	C	T	35	12925	0.270793	41.0876	RNR1_OE_msh2_GAL	TRUE	CAN_GAL	JSY2425	2	RNR1_OE_msh2_GAL-Rep2	GCC	C>T	A/T+1	G/C-1	CG>TA	CG>TA	ACTGGGCCGGCGT	CCGGCGT	CGG	GCC	C	A	C>T	C>T_GCC	CG>TA_CCGGCGT	8	353	FALSE	TRUE
98_v.txt	33115	33115-SNV-C-T	SNV	1	C	T	16	12925	0.123791	48.312	RNR1_OE_msh2_GAL	TRUE	CAN_GAL	JSY2425	2	RNR1_OE_msh2_GAL-Rep2	CCG	C>T	A/T+1	G/C-1	CG>TA	CG>TA	CTGGGCCGGCGTT	CGGCGTT	GGC	CCG	C	A	C>T	C>T_CCG	CG>TA_CGGCGTT	8	352	FALSE	TRUE
98_v.txt	33153	33153-SNV-C-T	SNV	1	C	T	23	12925	0.17795	36.4348	RNR1_OE_msh2_GAL	TRUE	CAN_GAL	JSY2425	2	RNR1_OE_msh2_GAL-Rep2	ACC	C>T	A/T+1	G/C-1	CG>TA	CG>TA	AAAAGACCTGTAC	CCTGTAC	TGG	ACC	C	A	C>T	C>T_ACC	CG>TA_CCTGTAC	8	314	FALSE	TRUE
98_v.txt	33258	33258-SNV-C-T	SNV	1	C	T	21	10201	0.205862	42.7143	RNR1_OE_msh2_GAL	TRUE	CAN_GAL	JSY2425	2	RNR1_OE_msh2_GAL-Rep2	GCC	C>T	A/T+1	G/C-1	CG>TA	CG>TA	CCTATGCCATCCT	CCATCCT	CGG	GCC	C	A	C>T	C>T_GCC	CG>TA_CCATCCT	8	209	FALSE	TRUE
98_v.txt	33276	33276-SNV-G-A	SNV	1	G	A	14	10201	0.137241	47.3571	RNR1_OE_msh2_GAL	TRUE	CAN_GAL	JSY2425	2	RNR1_OE_msh2_GAL-Rep2	CGT	G>A	A/T+1	G/C-1	CG>TA	CG>TA	GAGAACGTATCCT	GTATCCT	GCA	GCA	C	T	C>T	C>T_GCA	CG>TA_GTATCCT	8	191	FALSE	TRUE
98_v.txt	33412	33412-SNV-G-A	SNV	1	G	A	17	10201	0.16665	52.2353	RNR1_OE_msh2_GAL	TRUE	CAN_GAL	JSY2425	2	RNR1_OE_msh2_GAL-Rep2	GGC	G>A	A/T+1	G/C-1	CG>TA	CG>TA	TGACCGGCTCATT	GCTCATT	CCG	CCG	C	T	C>T	C>T_CCG	CG>TA_GCTCATT	8	55	FALSE	TRUE
98_v.txt	33474	33474-SNV-C-T	SNV	1	C	T	16	10199	0.156878	35.625	RNR1_OE_msh2_GAL	TRUE	CAN_GAL	JSY2425	2	RNR1_OE_msh2_GAL-Rep2	GCC	C>T	A/T+1	G/C-1	CG>TA	CG>TA	GCTATGCCTTTTT	CCTTTTT	CGG	GCC	C	A	C>T	C>T_GCC	CG>TA_CCTTTTT	8	N_A	FALSE	TRUE
98_v.txt	32535	32535-SNV-G-C	SNV	1	G	C	2	16081	0.012437	38	RNR1_OE_msh2_GAL	TRUE	CAN_GAL	JSY2425	2	RNR1_OE_msh2_GAL-Rep2	TGC	G>C	G/C+1	G/C-1	CG>GC	CG>GC	GGGTTTGCAGCTT	GCAGCTT	ACG	ACG	C	G	C>G	C>G_ACG	CG>GC_GCAGCTT	8	932	FALSE	TRUE
98_v.txt	32536	32536-SNV-C-G	SNV	1	C	G	1	16081	0.006219	37.9996	RNR1_OE_msh2_GAL	TRUE	CAN_GAL	JSY2425	2	RNR1_OE_msh2_GAL-Rep2	GCA	C>G	G/C+1	G/C-1	CG>GC	CG>GC	GGTTTGCAGCTTC	CAGCTTC	CGT	GCA	C	C	C>G	C>G_GCA	CG>GC_CAGCTTC	8	931	FALSE	TRUE
98_v.txt	33093	33093-SNV-G-C	SNV	1	G	C	7	12925	0.0541586	51.1429	RNR1_OE_msh2_GAL	TRUE	CAN_GAL	JSY2425	2	RNR1_OE_msh2_GAL-Rep2	TGA	G>C	G/C+1	G/C-1	CG>GC	CG>GC	AAATATGATATAA	GATATAA	ACT	ACT	C	G	C>G	C>G_ACT	CG>GC_GATATAA	8	374	FALSE	TRUE
98_v.txt	32088	32088-SNV-C-A	SNV	1	C	A	9	11770	0.0764656	64	RNR1_OE_msh2_GAL	TRUE	CAN_GAL	JSY2425	2	RNR1_OE_msh2_GAL-Rep2	GCC	C>A	A/T+1	G/C-1	CG>AT	CG>AT	AAAAAGCCTGCAA	CCTGCAA	CGG	GCC	C	T	C>A	C>A_GCC	CG>AT_CCTGCAA	8	1379	FALSE	TRUE
98_v.txt	32089	32089-SNV-C-A	SNV	1	C	A	11	11768	0.0934738	63.9997	RNR1_OE_msh2_GAL	TRUE	CAN_GAL	JSY2425	2	RNR1_OE_msh2_GAL-Rep2	CCT	C>A	A/T+1	G/C-1	CG>AT	CG>AT	AAAAGCCTGCAAC	CTGCAAC	GGA	CCT	C	T	C>A	C>A_CCT	CG>AT_CTGCAAC	8	1378	FALSE	TRUE
98_v.txt	32274	32274-SNV-G-T	SNV	1	G	T	244	16081	1.51732	35.9221	RNR1_OE_msh2_GAL	TRUE	CAN_GAL	JSY2425	2	RNR1_OE_msh2_GAL-Rep2	GGA	G>T	A/T+1	G/C-1	CG>AT	CG>AT	ATACGGGAACCAA	GAACCAA	CCT	CCT	C	A	C>A	C>A_CCT	CG>AT_GAACCAA	8	1193	FALSE	TRUE
98_v.txt	32304	32304-SNV-G-T	SNV	1	G	T	16	16082	0.0994901	53.25	RNR1_OE_msh2_GAL	TRUE	CAN_GAL	JSY2425	2	RNR1_OE_msh2_GAL-Rep2	AGA	G>T	A/T+1	G/C-1	CG>AT	CG>AT	GCGGCAGAAATAA	GAAATAA	TCT	TCT	C	A	C>A	C>A_TCT	CG>AT_GAAATAA	8	1163	FALSE	TRUE
98_v.txt	32449	32449-SNV-C-A	SNV	1	C	A	19	16082	0.118145	49.1579	RNR1_OE_msh2_GAL	TRUE	CAN_GAL	JSY2425	2	RNR1_OE_msh2_GAL-Rep2	CCA	C>A	A/T+1	G/C-1	CG>AT	CG>AT	AAAGTCCAATGAA	CAATGAA	GGT	CCA	C	T	C>A	C>A_CCA	CG>AT_CAATGAA	8	1018	FALSE	TRUE
98_v.txt	32471	32471-SNV-G-T	SNV	1	G	T	9	16082	0.0559632	47.3333	RNR1_OE_msh2_GAL	TRUE	CAN_GAL	JSY2425	2	RNR1_OE_msh2_GAL-Rep2	TGT	G>T	A/T+1	G/C-1	CG>AT	CG>AT	GCCAATGTAGAAG	GTAGAAG	ACA	ACA	C	A	C>A	C>A_ACA	CG>AT_GTAGAAG	8	996	FALSE	TRUE
98_v.txt	32474	32474-SNV-G-T	SNV	1	G	T	8	16082	0.0497451	51	RNR1_OE_msh2_GAL	TRUE	CAN_GAL	JSY2425	2	RNR1_OE_msh2_GAL-Rep2	AGA	G>T	A/T+1	G/C-1	CG>AT	CG>AT	AATGTAGAAGGTT	GAAGGTT	TCT	TCT	C	A	C>A	C>A_TCT	CG>AT_GAAGGTT	8	993	FALSE	TRUE
98_v.txt	32539	32539-SNV-C-A	SNV	1	C	A	11	16081	0.0684037	35.4545	RNR1_OE_msh2_GAL	TRUE	CAN_GAL	JSY2425	2	RNR1_OE_msh2_GAL-Rep2	GCT	C>A	A/T+1	G/C-1	CG>AT	CG>AT	TTGCAGCTTCACC	CTTCACC	CGA	GCT	C	T	C>A	C>A_GCT	CG>AT_CTTCACC	8	928	FALSE	TRUE
98_v.txt	32572	32572-SNV-C-A	SNV	1	C	A	23	14514	0.158468	34.913	RNR1_OE_msh2_GAL	TRUE	CAN_GAL	JSY2425	2	RNR1_OE_msh2_GAL-Rep2	CCT	C>A	A/T+1	G/C-1	CG>AT	CG>AT	CAGTACCTTGAAA	CTTGAAA	GGA	CCT	C	T	C>A	C>A_CCT	CG>AT_CTTGAAA	8	895	FALSE	TRUE
98_v.txt	32917	32917-SNV-C-A	SNV	1	C	A	8	12925	0.0618956	43.875	RNR1_OE_msh2_GAL	TRUE	CAN_GAL	JSY2425	2	RNR1_OE_msh2_GAL-Rep2	TCC	C>A	A/T+1	G/C-1	CG>AT	CG>AT	TAAGTTCCAGGGC	CCAGGGC	AGG	TCC	C	T	C>A	C>A_TCC	CG>AT_CCAGGGC	8	550	FALSE	TRUE
98_v.txt	32940	32940-SNV-G-T	SNV	1	G	T	68	12925	0.526112	51.3676	RNR1_OE_msh2_GAL	TRUE	CAN_GAL	JSY2425	2	RNR1_OE_msh2_GAL-Rep2	AGA	G>T	A/T+1	G/C-1	CG>AT	CG>AT	GCCCAAGAAAACC	GAAAACC	TCT	TCT	C	A	C>A	C>A_TCT	CG>AT_GAAAACC	8	527	FALSE	TRUE
98_v.txt	33151	33151-SNV-G-T	SNV	1	G	T	10	12925	0.0773694	37.6	RNR1_OE_msh2_GAL	TRUE	CAN_GAL	JSY2425	2	RNR1_OE_msh2_GAL-Rep2	AGA	G>T	A/T+1	G/C-1	CG>AT	CG>AT	TGAAAAGACCTGT	GACCTGT	TCT	TCT	C	A	C>A	C>A_TCT	CG>AT_GACCTGT	8	316	FALSE	TRUE
98_v.txt	33154	33154-SNV-C-A	SNV	1	C	A	42	12925	0.324952	37.7619	RNR1_OE_msh2_GAL	TRUE	CAN_GAL	JSY2425	2	RNR1_OE_msh2_GAL-Rep2	CCT	C>A	A/T+1	G/C-1	CG>AT	CG>AT	AAAGACCTGTACC	CTGTACC	GGA	CCT	C	T	C>A	C>A_CCT	CG>AT_CTGTACC	8	313	FALSE	TRUE
98_v.txt	33160	33160-SNV-C-A	SNV	1	C	A	16	12925	0.123791	37.8125	RNR1_OE_msh2_GAL	TRUE	CAN_GAL	JSY2425	2	RNR1_OE_msh2_GAL-Rep2	CCA	C>A	A/T+1	G/C-1	CG>AT	CG>AT	CTGTACCAATAGT	CAATAGT	GGT	CCA	C	T	C>A	C>A_CCA	CG>AT_CAATAGT	8	307	FALSE	TRUE
98_v.txt	33186	33186-SNV-C-A	SNV	1	C	A	140	10200	1.37255	37.6	RNR1_OE_msh2_GAL	TRUE	CAN_GAL	JSY2425	2	RNR1_OE_msh2_GAL-Rep2	ACC	C>A	A/T+1	G/C-1	CG>AT	CG>AT	ATCATACCAATAT	CCAATAT	TGG	ACC	C	T	C>A	C>A_ACC	CG>AT_CCAATAT	8	281	FALSE	TRUE
98_v.txt	33238	33238-SNV-C-A	SNV	1	C	A	14	10201	0.137241	38.6429	RNR1_OE_msh2_GAL	TRUE	CAN_GAL	JSY2425	2	RNR1_OE_msh2_GAL-Rep2	CCT	C>A	A/T+1	G/C-1	CG>AT	CG>AT	CTTCTCCTTCATC	CTTCATC	GGA	CCT	C	T	C>A	C>A_CCT	CG>AT_CTTCATC	8	229	FALSE	TRUE
98_v.txt	33354	33354-SNV-G-T	SNV	1	G	T	44	10201	0.43133	20.5227	RNR1_OE_msh2_GAL	TRUE	CAN_GAL	JSY2425	2	RNR1_OE_msh2_GAL-Rep2	TGA	G>T	A/T+1	G/C-1	CG>AT	CG>AT	GGTATTGACCCAC	GACCCAC	ACT	ACT	C	A	C>A	C>A_ACT	CG>AT_GACCCAC	8	113	FALSE	TRUE
98_v.txt	33474	33474-SNV-C-A	SNV	1	C	A	31	10199	0.303951	33.9677	RNR1_OE_msh2_GAL	TRUE	CAN_GAL	JSY2425	2	RNR1_OE_msh2_GAL-Rep2	GCC	C>A	A/T+1	G/C-1	CG>AT	CG>AT	GCTATGCCTTTTT	CCTTTTT	CGG	GCC	C	T	C>A	C>A_GCC	CG>AT_CCTTTTT	8	N_A	FALSE	TRUE
98_v.txt	33205	33205-Replacement-GCT-A	Replacement	3	GCT	A	4	10201	0.0392118	49.75	RNR1_OE_msh2_GAL	TRUE	CAN_GAL	JSY2425	2	RNR1_OE_msh2_GAL-Rep2	AGC	nope	A/T+1	>1bpdel	none	Replac.	GCTTAAGCTCTCT	GCTCTCT	TCG	AGC	GCT	T	NA	NA_AGC	Replac._GCTCTCT	8	262	FALSE	TRUE
98_v.txt	33206	33206-Replacement-CT-G	Replacement	2	CT	G	2	10201	0.0196059	35.75	RNR1_OE_msh2_GAL	TRUE	CAN_GAL	JSY2425	2	RNR1_OE_msh2_GAL-Rep2	GCT	nope	G/C+1	>1bpdel	none	Replac.	CTTAAGCTCTCTC	CTCTCTC	CGA	GCT	CT	C	NA	NA_GCT	Replac._CTCTCTC	8	261	FALSE	TRUE
98_v.txt	31723	31723-Insertion---A	Insertion	1	-	A	3	6843	0.0438404	54.6667	RNR1_OE_msh2_GAL	TRUE	CAN_GAL	JSY2425	2	RNR1_OE_msh2_GAL-Rep2	CAA	nope	A/T+1	>1bpdel	none	A/T+1	TGTCCCAAAAAGT	AAAAAGT	GTT	CAA	-	T	NA	NA_CAA	A/T+1_AAAAAGT	8	1744	FALSE	TRUE
98_v.txt	32081	32081-Insertion---A	Insertion	1	-	A	144	11770	1.22345	63.75	RNR1_OE_msh2_GAL	TRUE	CAN_GAL	JSY2425	2	RNR1_OE_msh2_GAL-Rep2	CAA	nope	A/T+1	>1bpdel	none	A/T+1	CCATGCAAAAAAG	AAAAAAG	GTT	CAA	-	T	NA	NA_CAA	A/T+1_AAAAAAG	8	1386	FALSE	TRUE
98_v.txt	32081	32081-Insertion---AA	Insertion	2	-	AA	1	11770	0.008496	62	RNR1_OE_msh2_GAL	TRUE	CAN_GAL	JSY2425	2	RNR1_OE_msh2_GAL-Rep2	CAA	nope	>1bp-ins	>1bpdel	none	>1bp-ins	CCATGCAAAAAAG	AAAAAAG	GTT	CAA	-	none	NA	NA_CAA	>1bp-ins_AAAAAAG	8	1386	FALSE	TRUE
98_v.txt	32490	32490-Insertion---A	Insertion	1	-	A	19	16082	0.118145	47.3158	RNR1_OE_msh2_GAL	TRUE	CAN_GAL	JSY2425	2	RNR1_OE_msh2_GAL-Rep2	GAA	nope	A/T+1	>1bpdel	none	A/T+1	ATACGGAAAACAA	AAAACAA	CTT	GAA	-	T	NA	NA_GAA	A/T+1_AAAACAA	8	977	FALSE	TRUE
98_v.txt	32498	32498-Insertion---T	Insertion	1	-	T	37	16082	0.230071	46.973	RNR1_OE_msh2_GAL	TRUE	CAN_GAL	JSY2425	2	RNR1_OE_msh2_GAL-Rep2	CTT	nope	A/T+1	>1bpdel	none	A/T+1	AACAACTTTTTTG	TTTTTTG	GAA	CTT	-	A	NA	NA_CTT	A/T+1_TTTTTTG	8	969	FALSE	TRUE
98_v.txt	32528	32528-Insertion---G	Insertion	1	-	G	9	16082	0.0559632	43.5556	RNR1_OE_msh2_GAL	TRUE	CAN_GAL	JSY2425	2	RNR1_OE_msh2_GAL-Rep2	TGG	nope	G/C+1	>1bpdel	none	G/C+1	TTTTCTGGGGTTT	GGGGTTT	ACC	TGG	-	C	NA	NA_TGG	G/C+1_GGGGTTT	8	939	FALSE	TRUE
98_v.txt	32631	32631-Insertion---T	Insertion	1	-	T	26	14514	0.179137	54.4615	RNR1_OE_msh2_GAL	TRUE	CAN_GAL	JSY2425	2	RNR1_OE_msh2_GAL-Rep2	GTT	nope	A/T+1	>1bpdel	none	A/T+1	CCTTCGTTTTTAT	TTTTTAT	CAA	GTT	-	A	NA	NA_GTT	A/T+1_TTTTTAT	8	836	FALSE	TRUE
98_v.txt	32728	32728-Insertion---A	Insertion	1	-	A	22	14514	0.151578	57.7273	RNR1_OE_msh2_GAL	TRUE	CAN_GAL	JSY2425	2	RNR1_OE_msh2_GAL-Rep2	CAA	nope	A/T+1	>1bpdel	none	A/T+1	CCATACAAAAACA	AAAAACA	GTT	CAA	-	T	NA	NA_CAA	A/T+1_AAAAACA	8	739	FALSE	TRUE
98_v.txt	32842	32842-Insertion---A	Insertion	1	-	A	934	14514	6.43517	42.5203	RNR1_OE_msh2_GAL	TRUE	CAN_GAL	JSY2425	2	RNR1_OE_msh2_GAL-Rep2	CAA	nope	A/T+1	>1bpdel	none	A/T+1	TTACCCAAAAAAT	AAAAAAT	GTT	CAA	-	T	NA	NA_CAA	A/T+1_AAAAAAT	8	625	FALSE	TRUE
98_v.txt	32924	32924-Insertion---A	Insertion	1	-	A	7	12925	0.0541586	56	RNR1_OE_msh2_GAL	TRUE	CAN_GAL	JSY2425	2	RNR1_OE_msh2_GAL-Rep2	CAA	nope	A/T+1	>1bpdel	none	A/T+1	CAGGGCAAAAGTG	AAAAGTG	GTT	CAA	-	T	NA	NA_CAA	A/T+1_AAAAGTG	8	543	FALSE	TRUE
98_v.txt	33014	33014-Insertion---GGATGTAACAG	Insertion	11	-	GGATGTAACAG	6	12925	0.0464217	58.2273	RNR1_OE_msh2_GAL	TRUE	CAN_GAL	JSY2425	2	RNR1_OE_msh2_GAL-Rep2	AGG	nope	>1bp-ins	>1bpdel	none	>1bp-ins	GAAAGAGGATGTA	GGATGTA	TCC	AGG	-	none	NA	NA_AGG	>1bp-ins_GGATGTA	8	453	FALSE	TRUE
98_v.txt	33110	33110-Insertion---T	Insertion	1	-	T	10	12925	0.0773694	45.6	RNR1_OE_msh2_GAL	TRUE	CAN_GAL	JSY2425	2	RNR1_OE_msh2_GAL-Rep2	CTG	nope	A/T+1	>1bpdel	none	A/T+1	GCCCACTGGGCCG	TGGGCCG	GAC	CTG	-	A	NA	NA_CTG	A/T+1_TGGGCCG	8	357	FALSE	TRUE
98_v.txt	33206	33206-Insertion---CT	Insertion	2	-	CT	25	10201	0.245074	38.96	RNR1_OE_msh2_GAL	TRUE	CAN_GAL	JSY2425	2	RNR1_OE_msh2_GAL-Rep2	GCT	nope	>1bp-ins	>1bpdel	none	>1bp-ins	CTTAAGCTCTCTC	CTCTCTC	CGA	GCT	-	none	NA	NA_GCT	>1bp-ins_CTCTCTC	8	261	FALSE	TRUE
98_v.txt	33206	33206-Insertion---CTCT	Insertion	4	-	CTCT	1	10201	0.009803	38	RNR1_OE_msh2_GAL	TRUE	CAN_GAL	JSY2425	2	RNR1_OE_msh2_GAL-Rep2	GCT	nope	>1bp-ins	>1bpdel	none	>1bp-ins	CTTAAGCTCTCTC	CTCTCTC	CGA	GCT	-	none	NA	NA_GCT	>1bp-ins_CTCTCTC	8	261	FALSE	TRUE
98_v.txt	33341	33341-Insertion---T	Insertion	1	-	T	9	10201	0.0882266	61.1111	RNR1_OE_msh2_GAL	TRUE	CAN_GAL	JSY2425	2	RNR1_OE_msh2_GAL-Rep2	CTT	nope	A/T+1	>1bpdel	none	A/T+1	CTCATCTTTCAAT	TTTCAAT	GAA	CTT	-	A	NA	NA_CTT	A/T+1_TTTCAAT	8	126	FALSE	TRUE
98_v.txt	33206	33206-Deletion-CT--	Deletion	2	CT	-	5248	10201	51.4459	38.5501	RNR1_OE_msh2_GAL	TRUE	CAN_GAL	JSY2425	2	RNR1_OE_msh2_GAL-Rep2	GCT	nope	>1bp-ins	>1bpdel	none	>1bpdel	CTTAAGCTCTCTC	CTCTCTC	CGA	GCT	CT	none	NA	NA_GCT	>1bpdel_CTCTCTC	8	261	FALSE	TRUE
98_v.txt	31723	31723-Deletion-A--	Deletion	1	A	-	7	6843	0.102294	64	RNR1_OE_msh2_GAL	TRUE	CAN_GAL	JSY2425	2	RNR1_OE_msh2_GAL-Rep2	CAA	nope	>1bp-ins	A/T-1	none	A/T-1	TGTCCCAAAAAGT	AAAAAGT	GTT	GTT	T	none	T>none	T>none_GTT	A/T-1_AAAAAGT	8	1744	FALSE	TRUE
98_v.txt	31863	31863-Deletion-A--	Deletion	1	A	-	36	6843	0.526085	43.75	RNR1_OE_msh2_GAL	TRUE	CAN_GAL	JSY2425	2	RNR1_OE_msh2_GAL-Rep2	GAA	nope	>1bp-ins	A/T-1	none	A/T-1	AACAGGAAAATAG	AAAATAG	CTT	CTT	T	none	T>none	T>none_CTT	A/T-1_AAAATAG	8	1604	FALSE	TRUE
98_v.txt	31904	31904-Deletion-T--	Deletion	1	T	-	5	6843	0.0730674	42.4	RNR1_OE_msh2_GAL	TRUE	CAN_GAL	JSY2425	2	RNR1_OE_msh2_GAL-Rep2	ATT	nope	>1bp-ins	A/T-1	none	A/T-1	ATTGAATTTTGGT	TTTTGGT	TAA	ATT	T	none	nope	nope_ATT	A/T-1_TTTTGGT	8	1563	FALSE	TRUE
98_v.txt	31913	31913-Deletion-A--	Deletion	1	A	-	10	6843	0.146135	37.9	RNR1_OE_msh2_GAL	TRUE	CAN_GAL	JSY2425	2	RNR1_OE_msh2_GAL-Rep2	CAA	nope	>1bp-ins	A/T-1	none	A/T-1	TGGTGCAAAAGCC	AAAAGCC	GTT	GTT	T	none	T>none	T>none_GTT	A/T-1_AAAAGCC	8	1554	FALSE	TRUE
98_v.txt	31979	31979-Deletion-G--	Deletion	1	G	-	13	11770	0.11045	35.1538	RNR1_OE_msh2_GAL	TRUE	CAN_GAL	JSY2425	2	RNR1_OE_msh2_GAL-Rep2	CGG	nope	>1bp-ins	G/C-1	none	G/C-1	CAAGCCGGGCATT	GGGCATT	GCC	GCC	C	none	C>none	C>none_GCC	G/C-1_GGGCATT	8	1488	FALSE	TRUE
98_v.txt	32081	32081-Deletion-A--	Deletion	1	A	-	125	11770	1.06202	63.152	RNR1_OE_msh2_GAL	TRUE	CAN_GAL	JSY2425	2	RNR1_OE_msh2_GAL-Rep2	CAA	nope	>1bp-ins	A/T-1	none	A/T-1	CCATGCAAAAAAG	AAAAAAG	GTT	GTT	T	none	T>none	T>none_GTT	A/T-1_AAAAAAG	8	1386	FALSE	TRUE
98_v.txt	32160	32160-Deletion-A--	Deletion	1	A	-	13	11770	0.11045	55.9231	RNR1_OE_msh2_GAL	TRUE	CAN_GAL	JSY2425	2	RNR1_OE_msh2_GAL-Rep2	CAA	nope	>1bp-ins	A/T-1	none	A/T-1	TAAGCCAAAGCGC	AAAGCGC	GTT	GTT	T	none	T>none	T>none_GTT	A/T-1_AAAGCGC	8	1307	FALSE	TRUE
98_v.txt	32184	32184-Deletion-A--	Deletion	1	A	-	12	11770	0.101954	46.5	RNR1_OE_msh2_GAL	TRUE	CAN_GAL	JSY2425	2	RNR1_OE_msh2_GAL-Rep2	GAA	nope	>1bp-ins	A/T-1	none	A/T-1	GTAACGAAAACTG	AAAACTG	CTT	CTT	T	none	T>none	T>none_CTT	A/T-1_AAAACTG	8	1283	FALSE	TRUE
98_v.txt	32272	32272-Deletion-G--	Deletion	1	G	-	38	16081	0.236304	37.0789	RNR1_OE_msh2_GAL	TRUE	CAN_GAL	JSY2425	2	RNR1_OE_msh2_GAL-Rep2	CGG	nope	>1bp-ins	G/C-1	none	G/C-1	AAATACGGGAACC	GGGAACC	GCC	GCC	C	none	C>none	C>none_GCC	G/C-1_GGGAACC	8	1195	FALSE	TRUE
98_v.txt	32346	32346-Deletion-A--	Deletion	1	A	-	18	16082	0.111926	62.7222	RNR1_OE_msh2_GAL	TRUE	CAN_GAL	JSY2425	2	RNR1_OE_msh2_GAL-Rep2	CAA	nope	>1bp-ins	A/T-1	none	A/T-1	TGTGGCAAAACCT	AAAACCT	GTT	GTT	T	none	T>none	T>none_GTT	A/T-1_AAAACCT	8	1121	FALSE	TRUE
98_v.txt	32424	32424-Deletion-G--	Deletion	1	G	-	9	16082	0.0559632	61.1111	RNR1_OE_msh2_GAL	TRUE	CAN_GAL	JSY2425	2	RNR1_OE_msh2_GAL-Rep2	AGG	nope	>1bp-ins	G/C-1	none	G/C-1	AGTTTAGGGTCAT	GGGTCAT	TCC	TCC	C	none	C>none	C>none_TCC	G/C-1_GGGTCAT	8	1043	FALSE	TRUE
98_v.txt	32454	32454-Deletion-A--	Deletion	1	A	-	5	16082	0.0310907	53.6	RNR1_OE_msh2_GAL	TRUE	CAN_GAL	JSY2425	2	RNR1_OE_msh2_GAL-Rep2	GAA	nope	>1bp-ins	A/T-1	none	A/T-1	CCAATGAATAATA	AATAATA	CTT	CTT	T	none	T>none	T>none_CTT	A/T-1_AATAATA	8	1013	FALSE	TRUE
98_v.txt	32490	32490-Deletion-A--	Deletion	1	A	-	295	16082	1.83435	45.9864	RNR1_OE_msh2_GAL	TRUE	CAN_GAL	JSY2425	2	RNR1_OE_msh2_GAL-Rep2	GAA	nope	>1bp-ins	A/T-1	none	A/T-1	ATACGGAAAACAA	AAAACAA	CTT	CTT	T	none	T>none	T>none_CTT	A/T-1_AAAACAA	8	977	FALSE	TRUE
98_v.txt	32498	32498-Deletion-T--	Deletion	1	T	-	550	16082	3.41997	45.4036	RNR1_OE_msh2_GAL	TRUE	CAN_GAL	JSY2425	2	RNR1_OE_msh2_GAL-Rep2	CTT	nope	>1bp-ins	A/T-1	none	A/T-1	AACAACTTTTTTG	TTTTTTG	GAA	CTT	T	none	nope	nope_CTT	A/T-1_TTTTTTG	8	969	FALSE	TRUE
98_v.txt	32583	32583-Deletion-A--	Deletion	1	A	-	5	14514	0.0344495	37.8	RNR1_OE_msh2_GAL	TRUE	CAN_GAL	JSY2425	2	RNR1_OE_msh2_GAL-Rep2	GAA	nope	>1bp-ins	A/T-1	none	A/T-1	AATGTGAAGGCAG	AAGGCAG	CTT	CTT	T	none	T>none	T>none_CTT	A/T-1_AAGGCAG	8	884	FALSE	TRUE
98_v.txt	32631	32631-Deletion-T--	Deletion	1	T	-	47	14514	0.323825	51.5745	RNR1_OE_msh2_GAL	TRUE	CAN_GAL	JSY2425	2	RNR1_OE_msh2_GAL-Rep2	GTT	nope	>1bp-ins	A/T-1	none	A/T-1	CCTTCGTTTTTAT	TTTTTAT	CAA	GTT	T	none	nope	nope_GTT	A/T-1_TTTTTAT	8	836	FALSE	TRUE
98_v.txt	32658	32658-Deletion-C--	Deletion	1	C	-	7	14514	0.0482293	53.8571	RNR1_OE_msh2_GAL	TRUE	CAN_GAL	JSY2425	2	RNR1_OE_msh2_GAL-Rep2	ACC	nope	>1bp-ins	G/C-1	none	G/C-1	CCTGGACCCCAGG	CCCCAGG	TGG	ACC	C	none	nope	nope_ACC	G/C-1_CCCCAGG	8	809	FALSE	TRUE
98_v.txt	32670	32670-Deletion-G--	Deletion	1	G	-	5	14514	0.0344495	62.8	RNR1_OE_msh2_GAL	TRUE	CAN_GAL	JSY2425	2	RNR1_OE_msh2_GAL-Rep2	TGG	nope	>1bp-ins	G/C-1	none	G/C-1	GCACCTGGGTTTC	GGGTTTC	ACC	ACC	C	none	C>none	C>none_ACC	G/C-1_GGGTTTC	8	797	FALSE	TRUE
98_v.txt	32719	32719-Deletion-A--	Deletion	1	A	-	13	14514	0.0895687	62	RNR1_OE_msh2_GAL	TRUE	CAN_GAL	JSY2425	2	RNR1_OE_msh2_GAL-Rep2	CAA	nope	>1bp-ins	A/T-1	none	A/T-1	CACCACAAACCAT	AAACCAT	GTT	GTT	T	none	T>none	T>none_GTT	A/T-1_AAACCAT	8	748	FALSE	TRUE
98_v.txt	32728	32728-Deletion-A--	Deletion	1	A	-	606	14514	4.17528	60.8828	RNR1_OE_msh2_GAL	TRUE	CAN_GAL	JSY2425	2	RNR1_OE_msh2_GAL-Rep2	CAA	nope	>1bp-ins	A/T-1	none	A/T-1	CCATACAAAAACA	AAAAACA	GTT	GTT	T	none	T>none	T>none_GTT	A/T-1_AAAAACA	8	739	FALSE	TRUE
98_v.txt	32842	32842-Deletion-A--	Deletion	1	A	-	326	14514	2.24611	42.2669	RNR1_OE_msh2_GAL	TRUE	CAN_GAL	JSY2425	2	RNR1_OE_msh2_GAL-Rep2	CAA	nope	>1bp-ins	A/T-1	none	A/T-1	TTACCCAAAAAAT	AAAAAAT	GTT	GTT	T	none	T>none	T>none_GTT	A/T-1_AAAAAAT	8	625	FALSE	TRUE
98_v.txt	32924	32924-Deletion-A--	Deletion	1	A	-	192	12925	1.48549	53.2761	RNR1_OE_msh2_GAL	TRUE	CAN_GAL	JSY2425	2	RNR1_OE_msh2_GAL-Rep2	CAA	nope	>1bp-ins	A/T-1	none	A/T-1	CAGGGCAAAAGTG	AAAAGTG	GTT	GTT	T	none	T>none	T>none_GTT	A/T-1_AAAAGTG	8	543	FALSE	TRUE
98_v.txt	32941	32941-Deletion-A--	Deletion	1	A	-	31	12925	0.239845	59.5484	RNR1_OE_msh2_GAL	TRUE	CAN_GAL	JSY2425	2	RNR1_OE_msh2_GAL-Rep2	GAA	nope	>1bp-ins	A/T-1	none	A/T-1	CCCAAGAAAACCA	AAAACCA	CTT	CTT	T	none	T>none	T>none_CTT	A/T-1_AAAACCA	8	526	FALSE	TRUE
98_v.txt	33000	33000-Deletion-A--	Deletion	1	A	-	69	12925	0.533849	61.6957	RNR1_OE_msh2_GAL	TRUE	CAN_GAL	JSY2425	2	RNR1_OE_msh2_GAL-Rep2	GAA	nope	>1bp-ins	A/T-1	none	A/T-1	TGTGAGAAAACTG	AAAACTG	CTT	CTT	T	none	T>none	T>none_CTT	A/T-1_AAAACTG	8	467	FALSE	TRUE
98_v.txt	33114	33114-Deletion-C--	Deletion	1	C	-	1	12925	0.007737	64	RNR1_OE_msh2_GAL	TRUE	CAN_GAL	JSY2425	2	RNR1_OE_msh2_GAL-Rep2	GCC	nope	>1bp-ins	G/C-1	none	G/C-1	ACTGGGCCGGCGT	CCGGCGT	CGG	GCC	C	none	nope	nope_GCC	G/C-1_CCGGCGT	8	353	FALSE	TRUE
98_v.txt	33147	33147-Deletion-A--	Deletion	1	A	-	30	12925	0.232108	40.4	RNR1_OE_msh2_GAL	TRUE	CAN_GAL	JSY2425	2	RNR1_OE_msh2_GAL-Rep2	GAA	nope	>1bp-ins	A/T-1	none	A/T-1	CCAATGAAAAGAC	AAAAGAC	CTT	CTT	T	none	T>none	T>none_CTT	A/T-1_AAAAGAC	8	320	FALSE	TRUE
98_v.txt	33207	33207-Deletion-T--	Deletion	1	T	-	1	10201	0.009803	37	RNR1_OE_msh2_GAL	TRUE	CAN_GAL	JSY2425	2	RNR1_OE_msh2_GAL-Rep2	CTC	nope	>1bp-ins	A/T-1	none	A/T-1	TTAAGCTCTCTCT	TCTCTCT	GAG	CTC	T	none	nope	nope_CTC	A/T-1_TCTCTCT	8	260	FALSE	TRUE
98_v.txt	33356	33356-Deletion-C--	Deletion	1	C	-	8	10201	0.0784237	57	RNR1_OE_msh2_GAL	TRUE	CAN_GAL	JSY2425	2	RNR1_OE_msh2_GAL-Rep2	ACC	nope	>1bp-ins	G/C-1	none	G/C-1	TATTGACCCACGT	CCCACGT	TGG	ACC	C	none	nope	nope_ACC	G/C-1_CCCACGT	8	111	FALSE	TRUE
98_v.txt	33474	33474-Deletion-C--	Deletion	1	C	-	29	10199	0.284342	25.4828	RNR1_OE_msh2_GAL	TRUE	CAN_GAL	JSY2425	2	RNR1_OE_msh2_GAL-Rep2	GCC	nope	>1bp-ins	G/C-1	none	G/C-1	GCTATGCCTTTTT	CCTTTTT	CGG	GCC	C	none	nope	nope_GCC	G/C-1_CCTTTTT	8	N_A	FALSE	TRUE
99_v.txt	31723	31723-SNV-A-C	SNV	1	A	C	5	9805	0.0509944	63.9994	RNR1_OE_msh2_GAL	TRUE	CAN_GAL	JSY2425	3	RNR1_OE_msh2_GAL-Rep3	CAA	A>C	G/C+1	A/T-1	TA>GC	TA>GC	TGTCCCAAAAAGT	AAAAAGT	GTT	GTT	T	G	T>G	T>G_GTT	TA>GC_AAAAAGT	8	1744	FALSE	TRUE
99_v.txt	31840	31840-SNV-A-C	SNV	1	A	C	4	9805	0.0407955	51	RNR1_OE_msh2_GAL	TRUE	CAN_GAL	JSY2425	3	RNR1_OE_msh2_GAL-Rep3	AAG	A>C	G/C+1	A/T-1	TA>GC	TA>GC	GAAATAAGATCCA	AGATCCA	TTC	TTC	T	G	T>G	T>G_TTC	TA>GC_AGATCCA	8	1627	FALSE	TRUE
99_v.txt	32305	32305-SNV-A-C	SNV	1	A	C	9	22940	0.0392328	17.5556	RNR1_OE_msh2_GAL	TRUE	CAN_GAL	JSY2425	3	RNR1_OE_msh2_GAL-Rep3	GAA	A>C	G/C+1	A/T-1	TA>GC	TA>GC	CGGCAGAAATAAT	AAATAAT	CTT	CTT	T	G	T>G	T>G_CTT	TA>GC_AAATAAT	8	1162	FALSE	TRUE
99_v.txt	32442	32442-SNV-A-C	SNV	1	A	C	4	22940	0.0174368	57.5	RNR1_OE_msh2_GAL	TRUE	CAN_GAL	JSY2425	3	RNR1_OE_msh2_GAL-Rep3	TAA	A>C	G/C+1	A/T-1	TA>GC	TA>GC	GGAACTAAAAGTC	AAAAGTC	ATT	ATT	T	G	T>G	T>G_ATT	TA>GC_AAAAGTC	8	1025	FALSE	TRUE
99_v.txt	32472	32472-SNV-T-G	SNV	1	T	G	10	22940	0.043592	48.4	RNR1_OE_msh2_GAL	TRUE	CAN_GAL	JSY2425	3	RNR1_OE_msh2_GAL-Rep3	GTA	T>G	G/C+1	A/T-1	TA>GC	TA>GC	CCAATGTAGAAGG	TAGAAGG	CAT	GTA	T	C	T>G	T>G_GTA	TA>GC_TAGAAGG	8	995	FALSE	TRUE
99_v.txt	32573	32573-SNV-T-G	SNV	1	T	G	5	19799	0.0252538	31.8002	RNR1_OE_msh2_GAL	TRUE	CAN_GAL	JSY2425	3	RNR1_OE_msh2_GAL-Rep3	CTT	T>G	G/C+1	A/T-1	TA>GC	TA>GC	AGTACCTTGAAAT	TTGAAAT	GAA	CTT	T	C	T>G	T>G_CTT	TA>GC_TTGAAAT	8	894	FALSE	TRUE
99_v.txt	32631	32631-SNV-T-G	SNV	1	T	G	1	19799	0.005051	57.9995	RNR1_OE_msh2_GAL	TRUE	CAN_GAL	JSY2425	3	RNR1_OE_msh2_GAL-Rep3	GTT	T>G	G/C+1	A/T-1	TA>GC	TA>GC	CCTTCGTTTTTAT	TTTTTAT	CAA	GTT	T	C	T>G	T>G_GTT	TA>GC_TTTTTAT	8	836	FALSE	TRUE
99_v.txt	32734	32734-SNV-A-C	SNV	1	A	C	3	19799	0.0151523	28.0011	RNR1_OE_msh2_GAL	TRUE	CAN_GAL	JSY2425	3	RNR1_OE_msh2_GAL-Rep3	CAG	A>C	G/C+1	A/T-1	TA>GC	TA>GC	AAAAACAGTATAT	AGTATAT	GTC	GTC	T	G	T>G	T>G_GTC	TA>GC_AGTATAT	8	733	FALSE	TRUE
99_v.txt	32842	32842-SNV-A-C	SNV	1	A	C	2	19799	0.0101015	38	RNR1_OE_msh2_GAL	TRUE	CAN_GAL	JSY2425	3	RNR1_OE_msh2_GAL-Rep3	CAA	A>C	G/C+1	A/T-1	TA>GC	TA>GC	TTACCCAAAAAAT	AAAAAAT	GTT	GTT	T	G	T>G	T>G_GTT	TA>GC_AAAAAAT	8	625	FALSE	TRUE
99_v.txt	32884	32884-SNV-A-C	SNV	1	A	C	8	21490	0.0372266	37.5	RNR1_OE_msh2_GAL	TRUE	CAN_GAL	JSY2425	3	RNR1_OE_msh2_GAL-Rep3	CAA	A>C	G/C+1	A/T-1	TA>GC	TA>GC	ACGTCCAAAATTG	AAAATTG	GTT	GTT	T	G	T>G	T>G_GTT	TA>GC_AAAATTG	8	583	FALSE	TRUE
99_v.txt	33204	33204-SNV-A-C	SNV	1	A	C	25	7877	0.31738	33.96	RNR1_OE_msh2_GAL	TRUE	CAN_GAL	JSY2425	3	RNR1_OE_msh2_GAL-Rep3	AAG	A>C	G/C+1	A/T-1	TA>GC	TA>GC	TGCTTAAGCTCTC	AGCTCTC	TTC	TTC	T	G	T>G	T>G_TTC	TA>GC_AGCTCTC	8	263	FALSE	TRUE
99_v.txt	33288	33288-SNV-T-G	SNV	1	T	G	6	7877	0.0761711	42.3333	RNR1_OE_msh2_GAL	TRUE	CAN_GAL	JSY2425	3	RNR1_OE_msh2_GAL-Rep3	ATT	T>G	G/C+1	A/T-1	TA>GC	TA>GC	TCGCCATTTACTC	TTTACTC	TAA	ATT	T	C	T>G	T>G_ATT	TA>GC_TTTACTC	8	179	FALSE	TRUE
99_v.txt	31723	31723-SNV-A-G	SNV	1	A	G	3	9805	0.0305966	64	RNR1_OE_msh2_GAL	TRUE	CAN_GAL	JSY2425	3	RNR1_OE_msh2_GAL-Rep3	CAA	A>G	G/C+1	A/T-1	TA>CG	TA>CG	TGTCCCAAAAAGT	AAAAAGT	GTT	GTT	T	C	T>C	T>C_GTT	TA>CG_AAAAAGT	8	1744	FALSE	TRUE
99_v.txt	31913	31913-SNV-A-G	SNV	1	A	G	6	9805	0.0611933	38	RNR1_OE_msh2_GAL	TRUE	CAN_GAL	JSY2425	3	RNR1_OE_msh2_GAL-Rep3	CAA	A>G	G/C+1	A/T-1	TA>CG	TA>CG	TGGTGCAAAAGCC	AAAAGCC	GTT	GTT	T	C	T>C	T>C_GTT	TA>CG_AAAAGCC	8	1554	FALSE	TRUE
99_v.txt	32160	32160-SNV-A-G	SNV	1	A	G	4	16468	0.0242895	56.4998	RNR1_OE_msh2_GAL	TRUE	CAN_GAL	JSY2425	3	RNR1_OE_msh2_GAL-Rep3	CAA	A>G	G/C+1	A/T-1	TA>CG	TA>CG	TAAGCCAAAGCGC	AAAGCGC	GTT	GTT	T	C	T>C	T>C_GTT	TA>CG_AAAGCGC	8	1307	FALSE	TRUE
99_v.txt	32256	32256-SNV-A-G	SNV	1	A	G	29	22933	0.126455	36.5172	RNR1_OE_msh2_GAL	TRUE	CAN_GAL	JSY2425	3	RNR1_OE_msh2_GAL-Rep3	TAG	A>G	G/C+1	A/T-1	TA>CG	TA>CG	TTTGATAGACCAA	AGACCAA	ATC	ATC	T	C	T>C	T>C_ATC	TA>CG_AGACCAA	8	1211	FALSE	TRUE
99_v.txt	32293	32293-SNV-A-G	SNV	1	A	G	20	22940	0.087184	56.95	RNR1_OE_msh2_GAL	TRUE	CAN_GAL	JSY2425	3	RNR1_OE_msh2_GAL-Rep3	GAA	A>G	G/C+1	A/T-1	TA>CG	TA>CG	TATTTGAATTTGC	AATTTGC	CTT	CTT	T	C	T>C	T>C_CTT	TA>CG_AATTTGC	8	1174	FALSE	TRUE
99_v.txt	32305	32305-SNV-A-G	SNV	1	A	G	23	22940	0.100262	51	RNR1_OE_msh2_GAL	TRUE	CAN_GAL	JSY2425	3	RNR1_OE_msh2_GAL-Rep3	GAA	A>G	G/C+1	A/T-1	TA>CG	TA>CG	CGGCAGAAATAAT	AAATAAT	CTT	CTT	T	C	T>C	T>C_CTT	TA>CG_AAATAAT	8	1162	FALSE	TRUE
99_v.txt	32445	32445-SNV-A-G	SNV	1	A	G	49	22940	0.213601	54.2653	RNR1_OE_msh2_GAL	TRUE	CAN_GAL	JSY2425	3	RNR1_OE_msh2_GAL-Rep3	AAG	A>G	G/C+1	A/T-1	TA>CG	TA>CG	ACTAAAAGTCCAA	AGTCCAA	TTC	TTC	T	C	T>C	T>C_TTC	TA>CG_AGTCCAA	8	1022	FALSE	TRUE
99_v.txt	32476	32476-SNV-A-G	SNV	1	A	G	21	22940	0.0915432	46.5714	RNR1_OE_msh2_GAL	TRUE	CAN_GAL	JSY2425	3	RNR1_OE_msh2_GAL-Rep3	AAG	A>G	G/C+1	A/T-1	TA>CG	TA>CG	TGTAGAAGGTTAA	AGGTTAA	TTC	TTC	T	C	T>C	T>C_TTC	TA>CG_AGGTTAA	8	991	FALSE	TRUE
99_v.txt	32573	32573-SNV-T-C	SNV	1	T	C	12	19799	0.0606091	30.0836	RNR1_OE_msh2_GAL	TRUE	CAN_GAL	JSY2425	3	RNR1_OE_msh2_GAL-Rep3	CTT	T>C	G/C+1	A/T-1	TA>CG	TA>CG	AGTACCTTGAAAT	TTGAAAT	GAA	CTT	T	G	T>C	T>C_CTT	TA>CG_TTGAAAT	8	894	FALSE	TRUE
99_v.txt	32680	32680-SNV-A-G	SNV	1	A	G	48	19799	0.242436	61.2081	RNR1_OE_msh2_GAL	TRUE	CAN_GAL	JSY2425	3	RNR1_OE_msh2_GAL-Rep3	CAA	A>G	G/C+1	A/T-1	TA>CG	TA>CG	TTCTCCAATAACG	AATAACG	GTT	GTT	T	C	T>C	T>C_GTT	TA>CG_AATAACG	8	787	FALSE	TRUE
99_v.txt	32734	32734-SNV-A-G	SNV	1	A	G	34	19799	0.171726	60.4394	RNR1_OE_msh2_GAL	TRUE	CAN_GAL	JSY2425	3	RNR1_OE_msh2_GAL-Rep3	CAG	A>G	G/C+1	A/T-1	TA>CG	TA>CG	AAAAACAGTATAT	AGTATAT	GTC	GTC	T	C	T>C	T>C_GTC	TA>CG_AGTATAT	8	733	FALSE	TRUE
99_v.txt	32938	32938-SNV-A-G	SNV	1	A	G	35	21490	0.162866	54.0571	RNR1_OE_msh2_GAL	TRUE	CAN_GAL	JSY2425	3	RNR1_OE_msh2_GAL-Rep3	CAA	A>G	G/C+1	A/T-1	TA>CG	TA>CG	TTGCCCAAGAAAA	AAGAAAA	GTT	GTT	T	C	T>C	T>C_GTT	TA>CG_AAGAAAA	8	529	FALSE	TRUE
99_v.txt	32947	32947-SNV-A-G	SNV	1	A	G	39	21490	0.18148	53.5637	RNR1_OE_msh2_GAL	TRUE	CAN_GAL	JSY2425	3	RNR1_OE_msh2_GAL-Rep3	CAA	A>G	G/C+1	A/T-1	TA>CG	TA>CG	AAAACCAATACAT	AATACAT	GTT	GTT	T	C	T>C	T>C_GTT	TA>CG_AATACAT	8	520	FALSE	TRUE
99_v.txt	33204	33204-SNV-A-G	SNV	1	A	G	17	7877	0.215818	38.4706	RNR1_OE_msh2_GAL	TRUE	CAN_GAL	JSY2425	3	RNR1_OE_msh2_GAL-Rep3	AAG	A>G	G/C+1	A/T-1	TA>CG	TA>CG	TGCTTAAGCTCTC	AGCTCTC	TTC	TTC	T	C	T>C	T>C_TTC	TA>CG_AGCTCTC	8	263	FALSE	TRUE
99_v.txt	31840	31840-SNV-A-T	SNV	1	A	T	4	9805	0.0407955	62.25	RNR1_OE_msh2_GAL	TRUE	CAN_GAL	JSY2425	3	RNR1_OE_msh2_GAL-Rep3	AAG	A>T	A/T+1	A/T-1	TA>AT	TA>AT	GAAATAAGATCCA	AGATCCA	TTC	TTC	T	A	T>A	T>A_TTC	TA>AT_AGATCCA	8	1627	FALSE	TRUE
99_v.txt	32160	32160-SNV-A-T	SNV	1	A	T	1	16468	0.006072	63.9993	RNR1_OE_msh2_GAL	TRUE	CAN_GAL	JSY2425	3	RNR1_OE_msh2_GAL-Rep3	CAA	A>T	A/T+1	A/T-1	TA>AT	TA>AT	TAAGCCAAAGCGC	AAAGCGC	GTT	GTT	T	A	T>A	T>A_GTT	TA>AT_AAAGCGC	8	1307	FALSE	TRUE
99_v.txt	32573	32573-SNV-T-A	SNV	1	T	A	3	19799	0.0151523	38	RNR1_OE_msh2_GAL	TRUE	CAN_GAL	JSY2425	3	RNR1_OE_msh2_GAL-Rep3	CTT	T>A	A/T+1	A/T-1	TA>AT	TA>AT	AGTACCTTGAAAT	TTGAAAT	GAA	CTT	T	T	T>A	T>A_CTT	TA>AT_TTGAAAT	8	894	FALSE	TRUE
99_v.txt	32631	32631-SNV-T-A	SNV	1	T	A	5	19799	0.0252538	32.1989	RNR1_OE_msh2_GAL	TRUE	CAN_GAL	JSY2425	3	RNR1_OE_msh2_GAL-Rep3	GTT	T>A	A/T+1	A/T-1	TA>AT	TA>AT	CCTTCGTTTTTAT	TTTTTAT	CAA	GTT	T	T	T>A	T>A_GTT	TA>AT_TTTTTAT	8	836	FALSE	TRUE
99_v.txt	32763	32763-SNV-A-T	SNV	1	A	T	15	19799	0.0757614	53.2	RNR1_OE_msh2_GAL	TRUE	CAN_GAL	JSY2425	3	RNR1_OE_msh2_GAL-Rep3	AAC	A>T	A/T+1	A/T-1	TA>AT	TA>AT	GCTAAAACTTTGA	ACTTTGA	TTG	TTG	T	A	T>A	T>A_TTG	TA>AT_ACTTTGA	8	704	FALSE	TRUE
99_v.txt	32808	32808-SNV-A-T	SNV	1	A	T	21	19799	0.106066	49.0476	RNR1_OE_msh2_GAL	TRUE	CAN_GAL	JSY2425	3	RNR1_OE_msh2_GAL-Rep3	GAC	A>T	A/T+1	A/T-1	TA>AT	TA>AT	TATTTGACAGGGA	ACAGGGA	CTG	CTG	T	A	T>A	T>A_CTG	TA>AT_ACAGGGA	8	659	FALSE	TRUE
99_v.txt	32941	32941-SNV-A-T	SNV	1	A	T	3	21490	0.01396	18.665	RNR1_OE_msh2_GAL	TRUE	CAN_GAL	JSY2425	3	RNR1_OE_msh2_GAL-Rep3	GAA	A>T	A/T+1	A/T-1	TA>AT	TA>AT	CCCAAGAAAACCA	AAAACCA	CTT	CTT	T	A	T>A	T>A_CTT	TA>AT_AAAACCA	8	526	FALSE	TRUE
99_v.txt	32947	32947-SNV-A-T	SNV	1	A	T	3	21490	0.01396	37.9996	RNR1_OE_msh2_GAL	TRUE	CAN_GAL	JSY2425	3	RNR1_OE_msh2_GAL-Rep3	CAA	A>T	A/T+1	A/T-1	TA>AT	TA>AT	AAAACCAATACAT	AATACAT	GTT	GTT	T	A	T>A	T>A_GTT	TA>AT_AATACAT	8	520	FALSE	TRUE
99_v.txt	33065	33065-SNV-A-T	SNV	1	A	T	59	21490	0.274546	53.0339	RNR1_OE_msh2_GAL	TRUE	CAN_GAL	JSY2425	3	RNR1_OE_msh2_GAL-Rep3	AAT	A>T	A/T+1	A/T-1	TA>AT	TA>AT	GACAGAATATGCC	ATATGCC	TTA	TTA	T	A	T>A	T>A_TTA	TA>AT_ATATGCC	8	402	FALSE	TRUE
99_v.txt	31650	31650-SNV-C-T	SNV	1	C	T	21	9805	0.214176	36	RNR1_OE_msh2_GAL	TRUE	CAN_GAL	JSY2425	3	RNR1_OE_msh2_GAL-Rep3	GCG	C>T	A/T+1	G/C-1	CG>TA	CG>TA	AGAATGCGAAATG	CGAAATG	CGC	GCG	C	A	C>T	C>T_GCG	CG>TA_CGAAATG	8	1817	FALSE	TRUE
99_v.txt	31806	31806-SNV-C-T	SNV	1	C	T	18	9805	0.18358	54.7778	RNR1_OE_msh2_GAL	TRUE	CAN_GAL	JSY2425	3	RNR1_OE_msh2_GAL-Rep3	CCA	C>T	A/T+1	G/C-1	CG>TA	CG>TA	ATCTTCCAAATAA	CAAATAA	GGT	CCA	C	A	C>T	C>T_CCA	CG>TA_CAAATAA	8	1661	FALSE	TRUE
99_v.txt	31884	31884-SNV-G-A	SNV	1	G	A	19	9805	0.193779	31.7895	RNR1_OE_msh2_GAL	TRUE	CAN_GAL	JSY2425	3	RNR1_OE_msh2_GAL-Rep3	AGC	G>A	A/T+1	G/C-1	CG>TA	CG>TA	GCGGCAGCAAAGC	GCAAAGC	TCG	TCG	C	T	C>T	C>T_TCG	CG>TA_GCAAAGC	8	1583	FALSE	TRUE
99_v.txt	31962	31962-SNV-G-A	SNV	1	G	A	28	16468	0.170027	36.9286	RNR1_OE_msh2_GAL	TRUE	CAN_GAL	JSY2425	3	RNR1_OE_msh2_GAL-Rep3	CGC	G>A	A/T+1	G/C-1	CG>TA	CG>TA	GTGGCCGCATAAT	GCATAAT	GCG	GCG	C	T	C>T	C>T_GCG	CG>TA_GCATAAT	8	1505	FALSE	TRUE
99_v.txt	31972	31972-SNV-C-T	SNV	1	C	T	17	16468	0.103231	35.0588	RNR1_OE_msh2_GAL	TRUE	CAN_GAL	JSY2425	3	RNR1_OE_msh2_GAL-Rep3	GCC	C>T	A/T+1	G/C-1	CG>TA	CG>TA	AATAAGCCAAGCC	CCAAGCC	CGG	GCC	C	A	C>T	C>T_GCC	CG>TA_CCAAGCC	8	1495	FALSE	TRUE
99_v.txt	31979	31979-SNV-G-A	SNV	1	G	A	6	16468	0.0364343	44.4988	RNR1_OE_msh2_GAL	TRUE	CAN_GAL	JSY2425	3	RNR1_OE_msh2_GAL-Rep3	CGG	G>A	A/T+1	G/C-1	CG>TA	CG>TA	CAAGCCGGGCATT	GGGCATT	GCC	GCC	C	T	C>T	C>T_GCC	CG>TA_GGGCATT	8	1488	FALSE	TRUE
99_v.txt	31980	31980-SNV-G-A	SNV	1	G	A	47	16467	0.285419	51.1904	RNR1_OE_msh2_GAL	TRUE	CAN_GAL	JSY2425	3	RNR1_OE_msh2_GAL-Rep3	GGG	G>A	A/T+1	G/C-1	CG>TA	CG>TA	AAGCCGGGCATTA	GGCATTA	CCC	CCC	C	T	C>T	C>T_CCC	CG>TA_GGCATTA	8	1487	FALSE	TRUE
99_v.txt	31981	31981-SNV-G-A	SNV	1	G	A	21	16468	0.12752	46.7663	RNR1_OE_msh2_GAL	TRUE	CAN_GAL	JSY2425	3	RNR1_OE_msh2_GAL-Rep3	GGC	G>A	A/T+1	G/C-1	CG>TA	CG>TA	AGCCGGGCATTAA	GCATTAA	CCG	CCG	C	T	C>T	C>T_CCG	CG>TA_GCATTAA	8	1486	FALSE	TRUE
99_v.txt	32041	32041-SNV-G-A	SNV	1	G	A	131	16468	0.795482	62.2977	RNR1_OE_msh2_GAL	TRUE	CAN_GAL	JSY2425	3	RNR1_OE_msh2_GAL-Rep3	TGC	G>A	A/T+1	G/C-1	CG>TA	CG>TA	AAGCTTGCATAAA	GCATAAA	ACG	ACG	C	T	C>T	C>T_ACG	CG>TA_GCATAAA	8	1426	FALSE	TRUE
99_v.txt	32075	32075-SNV-C-T	SNV	1	C	T	69	16468	0.418994	60.8116	RNR1_OE_msh2_GAL	TRUE	CAN_GAL	JSY2425	3	RNR1_OE_msh2_GAL-Rep3	ACC	C>T	A/T+1	G/C-1	CG>TA	CG>TA	AAATAACCATGCA	CCATGCA	TGG	ACC	C	A	C>T	C>T_ACC	CG>TA_CCATGCA	8	1392	FALSE	TRUE
99_v.txt	32088	32088-SNV-C-T	SNV	1	C	T	70	16467	0.425093	60.3286	RNR1_OE_msh2_GAL	TRUE	CAN_GAL	JSY2425	3	RNR1_OE_msh2_GAL-Rep3	GCC	C>T	A/T+1	G/C-1	CG>TA	CG>TA	AAAAAGCCTGCAA	CCTGCAA	CGG	GCC	C	A	C>T	C>T_GCC	CG>TA_CCTGCAA	8	1379	FALSE	TRUE
99_v.txt	32092	32092-SNV-C-T	SNV	1	C	T	22	16468	0.133592	59.4545	RNR1_OE_msh2_GAL	TRUE	CAN_GAL	JSY2425	3	RNR1_OE_msh2_GAL-Rep3	GCA	C>T	A/T+1	G/C-1	CG>TA	CG>TA	AGCCTGCAACACC	CAACACC	CGT	GCA	C	A	C>T	C>T_GCA	CG>TA_CAACACC	8	1375	FALSE	TRUE
99_v.txt	32114	32114-SNV-C-T	SNV	1	C	T	91	16468	0.552587	58.3956	RNR1_OE_msh2_GAL	TRUE	CAN_GAL	JSY2425	3	RNR1_OE_msh2_GAL-Rep3	GCC	C>T	A/T+1	G/C-1	CG>TA	CG>TA	TAATAGCCATTCG	CCATTCG	CGG	GCC	C	A	C>T	C>T_GCC	CG>TA_CCATTCG	8	1353	FALSE	TRUE
99_v.txt	32165	32165-SNV-G-A	SNV	1	G	A	22	16468	0.133592	46.1818	RNR1_OE_msh2_GAL	TRUE	CAN_GAL	JSY2425	3	RNR1_OE_msh2_GAL-Rep3	CGC	G>A	A/T+1	G/C-1	CG>TA	CG>TA	CAAAGCGCCAAAT	GCCAAAT	GCG	GCG	C	T	C>T	C>T_GCG	CG>TA_GCCAAAT	8	1302	FALSE	TRUE
99_v.txt	32166	32166-SNV-C-T	SNV	1	C	T	105	16468	0.6376	49.7526	RNR1_OE_msh2_GAL	TRUE	CAN_GAL	JSY2425	3	RNR1_OE_msh2_GAL-Rep3	GCC	C>T	A/T+1	G/C-1	CG>TA	CG>TA	AAAGCGCCAAATG	CCAAATG	CGG	GCC	C	A	C>T	C>T_GCC	CG>TA_CCAAATG	8	1301	FALSE	TRUE
99_v.txt	32205	32205-SNV-C-T	SNV	1	C	T	31	16468	0.188244	44.3871	RNR1_OE_msh2_GAL	TRUE	CAN_GAL	JSY2425	3	RNR1_OE_msh2_GAL-Rep3	ACC	C>T	A/T+1	G/C-1	CG>TA	CG>TA	GGAACACCACCTT	CCACCTT	TGG	ACC	C	A	C>T	C>T_ACC	CG>TA_CCACCTT	8	1262	FALSE	TRUE
99_v.txt	32271	32271-SNV-C-T	SNV	1	C	T	194	22941	0.845648	35.9378	RNR1_OE_msh2_GAL	TRUE	CAN_GAL	JSY2425	3	RNR1_OE_msh2_GAL-Rep3	ACG	C>T	A/T+1	G/C-1	CG>TA	CG>TA	AAAATACGGGAAC	CGGGAAC	TGC	ACG	C	A	C>T	C>T_ACG	CG>TA_CGGGAAC	8	1196	FALSE	TRUE
99_v.txt	32272	32272-SNV-G-A	SNV	1	G	A	17	22940	0.0741064	32.7059	RNR1_OE_msh2_GAL	TRUE	CAN_GAL	JSY2425	3	RNR1_OE_msh2_GAL-Rep3	CGG	G>A	A/T+1	G/C-1	CG>TA	CG>TA	AAATACGGGAACC	GGGAACC	GCC	GCC	C	T	C>T	C>T_GCC	CG>TA_GGGAACC	8	1195	FALSE	TRUE
99_v.txt	32299	32299-SNV-C-T	SNV	1	C	T	42	22940	0.183086	54.9286	RNR1_OE_msh2_GAL	TRUE	CAN_GAL	JSY2425	3	RNR1_OE_msh2_GAL-Rep3	GCG	C>T	A/T+1	G/C-1	CG>TA	CG>TA	AATTTGCGGCAGA	CGGCAGA	CGC	GCG	C	A	C>T	C>T_GCG	CG>TA_CGGCAGA	8	1168	FALSE	TRUE
99_v.txt	32301	32301-SNV-G-A	SNV	1	G	A	23	22940	0.100262	51.4348	RNR1_OE_msh2_GAL	TRUE	CAN_GAL	JSY2425	3	RNR1_OE_msh2_GAL-Rep3	GGC	G>A	A/T+1	G/C-1	CG>TA	CG>TA	TTTGCGGCAGAAA	GCAGAAA	CCG	CCG	C	T	C>T	C>T_CCG	CG>TA_GCAGAAA	8	1166	FALSE	TRUE
99_v.txt	32449	32449-SNV-C-T	SNV	1	C	T	122	22940	0.531822	51.3115	RNR1_OE_msh2_GAL	TRUE	CAN_GAL	JSY2425	3	RNR1_OE_msh2_GAL-Rep3	CCA	C>T	A/T+1	G/C-1	CG>TA	CG>TA	AAAGTCCAATGAA	CAATGAA	GGT	CCA	C	A	C>T	C>T_CCA	CG>TA_CAATGAA	8	1018	FALSE	TRUE
99_v.txt	32487	32487-SNV-C-T	SNV	1	C	T	108	22940	0.470793	46.6662	RNR1_OE_msh2_GAL	TRUE	CAN_GAL	JSY2425	3	RNR1_OE_msh2_GAL-Rep3	ACG	C>T	A/T+1	G/C-1	CG>TA	CG>TA	AAGATACGGAAAA	CGGAAAA	TGC	ACG	C	A	C>T	C>T_ACG	CG>TA_CGGAAAA	8	980	FALSE	TRUE
99_v.txt	32488	32488-SNV-G-A	SNV	1	G	A	28	22940	0.122058	49.1423	RNR1_OE_msh2_GAL	TRUE	CAN_GAL	JSY2425	3	RNR1_OE_msh2_GAL-Rep3	CGG	G>A	A/T+1	G/C-1	CG>TA	CG>TA	AGATACGGAAAAC	GGAAAAC	GCC	GCC	C	T	C>T	C>T_GCC	CG>TA_GGAAAAC	8	979	FALSE	TRUE
99_v.txt	32508	32508-SNV-G-A	SNV	1	G	A	14	22940	0.0610288	44.8571	RNR1_OE_msh2_GAL	TRUE	CAN_GAL	JSY2425	3	RNR1_OE_msh2_GAL-Rep3	GGC	G>A	A/T+1	G/C-1	CG>TA	CG>TA	TTGATGGCTCTTG	GCTCTTG	CCG	CCG	C	T	C>T	C>T_CCG	CG>TA_GCTCTTG	8	959	FALSE	TRUE
99_v.txt	32535	32535-SNV-G-A	SNV	1	G	A	36	22939	0.156938	35.3611	RNR1_OE_msh2_GAL	TRUE	CAN_GAL	JSY2425	3	RNR1_OE_msh2_GAL-Rep3	TGC	G>A	A/T+1	G/C-1	CG>TA	CG>TA	GGGTTTGCAGCTT	GCAGCTT	ACG	ACG	C	T	C>T	C>T_ACG	CG>TA_GCAGCTT	8	932	FALSE	TRUE
99_v.txt	32536	32536-SNV-C-T	SNV	1	C	T	32	22939	0.1395	36.906	RNR1_OE_msh2_GAL	TRUE	CAN_GAL	JSY2425	3	RNR1_OE_msh2_GAL-Rep3	GCA	C>T	A/T+1	G/C-1	CG>TA	CG>TA	GGTTTGCAGCTTC	CAGCTTC	CGT	GCA	C	A	C>T	C>T_GCA	CG>TA_CAGCTTC	8	931	FALSE	TRUE
99_v.txt	32545	32545-SNV-C-T	SNV	1	C	T	80	22939	0.348751	37.375	RNR1_OE_msh2_GAL	TRUE	CAN_GAL	JSY2425	3	RNR1_OE_msh2_GAL-Rep3	CCA	C>T	A/T+1	G/C-1	CG>TA	CG>TA	CTTCACCAGCAGT	CAGCAGT	GGT	CCA	C	A	C>T	C>T_CCA	CG>TA_CAGCAGT	8	922	FALSE	TRUE
99_v.txt	32568	32568-SNV-G-A	SNV	1	G	A	24	19796	0.121237	37.8333	RNR1_OE_msh2_GAL	TRUE	CAN_GAL	JSY2425	3	RNR1_OE_msh2_GAL-Rep3	AGT	G>A	A/T+1	G/C-1	CG>TA	CG>TA	AGTTCAGTACCTT	GTACCTT	TCA	TCA	C	T	C>T	C>T_TCA	CG>TA_GTACCTT	8	899	FALSE	TRUE
99_v.txt	32571	32571-SNV-C-T	SNV	1	C	T	64	19799	0.323249	35.8585	RNR1_OE_msh2_GAL	TRUE	CAN_GAL	JSY2425	3	RNR1_OE_msh2_GAL-Rep3	ACC	C>T	A/T+1	G/C-1	CG>TA	CG>TA	TCAGTACCTTGAA	CCTTGAA	TGG	ACC	C	A	C>T	C>T_ACC	CG>TA_CCTTGAA	8	896	FALSE	TRUE
99_v.txt	32590	32590-SNV-C-T	SNV	1	C	T	37	19799	0.186878	36.3514	RNR1_OE_msh2_GAL	TRUE	CAN_GAL	JSY2425	3	RNR1_OE_msh2_GAL-Rep3	GCG	C>T	A/T+1	G/C-1	CG>TA	CG>TA	AGGCAGCGTTAAT	CGTTAAT	CGC	GCG	C	A	C>T	C>T_GCG	CG>TA_CGTTAAT	8	877	FALSE	TRUE
99_v.txt	32609	32609-SNV-C-T	SNV	1	C	T	117	19799	0.590939	48.6154	RNR1_OE_msh2_GAL	TRUE	CAN_GAL	JSY2425	3	RNR1_OE_msh2_GAL-Rep3	CCC	C>T	A/T+1	G/C-1	CG>TA	CG>TA	GGAAACCCAACCT	CCAACCT	GGG	CCC	C	A	C>T	C>T_CCC	CG>TA_CCAACCT	8	858	FALSE	TRUE
99_v.txt	32661	32661-SNV-C-T	SNV	1	C	T	57	19799	0.287893	60.7193	RNR1_OE_msh2_GAL	TRUE	CAN_GAL	JSY2425	3	RNR1_OE_msh2_GAL-Rep3	CCA	C>T	A/T+1	G/C-1	CG>TA	CG>TA	GGACCCCAGGCAC	CAGGCAC	GGT	CCA	C	A	C>T	C>T_CCA	CG>TA_CAGGCAC	8	806	FALSE	TRUE
99_v.txt	32679	32679-SNV-C-T	SNV	1	C	T	148	19799	0.747513	59.7344	RNR1_OE_msh2_GAL	TRUE	CAN_GAL	JSY2425	3	RNR1_OE_msh2_GAL-Rep3	CCA	C>T	A/T+1	G/C-1	CG>TA	CG>TA	TTTCTCCAATAAC	CAATAAC	GGT	CCA	C	A	C>T	C>T_CCA	CG>TA_CAATAAC	8	788	FALSE	TRUE
99_v.txt	32700	32700-SNV-C-T	SNV	1	C	T	26	19798	0.131326	60.5372	RNR1_OE_msh2_GAL	TRUE	CAN_GAL	JSY2425	3	RNR1_OE_msh2_GAL-Rep3	GCC	C>T	A/T+1	G/C-1	CG>TA	CG>TA	ACTGGGCCGGTAA	CCGGTAA	CGG	GCC	C	A	C>T	C>T_GCC	CG>TA_CCGGTAA	8	767	FALSE	TRUE
99_v.txt	32701	32701-SNV-C-T	SNV	1	C	T	7	19799	0.0353553	51.5714	RNR1_OE_msh2_GAL	TRUE	CAN_GAL	JSY2425	3	RNR1_OE_msh2_GAL-Rep3	CCG	C>T	A/T+1	G/C-1	CG>TA	CG>TA	CTGGGCCGGTAAC	CGGTAAC	GGC	CCG	C	A	C>T	C>T_CCG	CG>TA_CGGTAAC	8	766	FALSE	TRUE
99_v.txt	32702	32702-SNV-G-A	SNV	1	G	A	21	19797	0.106077	53.095	RNR1_OE_msh2_GAL	TRUE	CAN_GAL	JSY2425	3	RNR1_OE_msh2_GAL-Rep3	CGG	G>A	A/T+1	G/C-1	CG>TA	CG>TA	TGGGCCGGTAACC	GGTAACC	GCC	GCC	C	T	C>T	C>T_GCC	CG>TA_GGTAACC	8	765	FALSE	TRUE
99_v.txt	32749	32749-SNV-C-T	SNV	1	C	T	98	19799	0.494974	52.1429	RNR1_OE_msh2_GAL	TRUE	CAN_GAL	JSY2425	3	RNR1_OE_msh2_GAL-Rep3	CCG	C>T	A/T+1	G/C-1	CG>TA	CG>TA	GAAACCCGATAAT	CGATAAT	GGC	CCG	C	A	C>T	C>T_CCG	CG>TA_CGATAAT	8	718	FALSE	TRUE
99_v.txt	32781	32781-SNV-C-T	SNV	1	C	T	75	19799	0.378807	45.6667	RNR1_OE_msh2_GAL	TRUE	CAN_GAL	JSY2425	3	RNR1_OE_msh2_GAL-Rep3	CCA	C>T	A/T+1	G/C-1	CG>TA	CG>TA	GCGACCCAGAACT	CAGAACT	GGT	CCA	C	A	C>T	C>T_CCA	CG>TA_CAGAACT	8	686	FALSE	TRUE
99_v.txt	32788	32788-SNV-C-T	SNV	1	C	T	74	19799	0.373756	48.7162	RNR1_OE_msh2_GAL	TRUE	CAN_GAL	JSY2425	3	RNR1_OE_msh2_GAL-Rep3	TCG	C>T	A/T+1	G/C-1	CG>TA	CG>TA	AGAACTCGAATTC	CGAATTC	AGC	TCG	C	A	C>T	C>T_TCG	CG>TA_CGAATTC	8	679	FALSE	TRUE
99_v.txt	32796	32796-SNV-C-T	SNV	1	C	T	49	19799	0.247487	43.3865	RNR1_OE_msh2_GAL	TRUE	CAN_GAL	JSY2425	3	RNR1_OE_msh2_GAL-Rep3	ACC	C>T	A/T+1	G/C-1	CG>TA	CG>TA	AATTCACCGTAAT	CCGTAAT	TGG	ACC	C	A	C>T	C>T_ACC	CG>TA_CCGTAAT	8	671	FALSE	TRUE
99_v.txt	32797	32797-SNV-C-T	SNV	1	C	T	71	19799	0.358604	45.7042	RNR1_OE_msh2_GAL	TRUE	CAN_GAL	JSY2425	3	RNR1_OE_msh2_GAL-Rep3	CCG	C>T	A/T+1	G/C-1	CG>TA	CG>TA	ATTCACCGTAATA	CGTAATA	GGC	CCG	C	A	C>T	C>T_CCG	CG>TA_CGTAATA	8	670	FALSE	TRUE
99_v.txt	32798	32798-SNV-G-A	SNV	1	G	A	35	19799	0.176777	43.5429	RNR1_OE_msh2_GAL	TRUE	CAN_GAL	JSY2425	3	RNR1_OE_msh2_GAL-Rep3	CGT	G>A	A/T+1	G/C-1	CG>TA	CG>TA	TTCACCGTAATAT	GTAATAT	GCA	GCA	C	T	C>T	C>T_GCA	CG>TA_GTAATAT	8	669	FALSE	TRUE
99_v.txt	32855	32855-SNV-C-T	SNV	1	C	T	226	19798	1.14153	36.031	RNR1_OE_msh2_GAL	TRUE	CAN_GAL	JSY2425	3	RNR1_OE_msh2_GAL-Rep3	TCC	C>T	A/T+1	G/C-1	CG>TA	CG>TA	ACTAATCCATGCC	CCATGCC	AGG	TCC	C	A	C>T	C>T_TCC	CG>TA_CCATGCC	8	612	FALSE	TRUE
99_v.txt	32860	32860-SNV-C-T	SNV	1	C	T	26	19798	0.131326	35.1538	RNR1_OE_msh2_GAL	TRUE	CAN_GAL	JSY2425	3	RNR1_OE_msh2_GAL-Rep3	GCC	C>T	A/T+1	G/C-1	CG>TA	CG>TA	TCCATGCCGCCAG	CCGCCAG	CGG	GCC	C	A	C>T	C>T_GCC	CG>TA_CCGCCAG	8	607	FALSE	TRUE
99_v.txt	32862	32862-SNV-G-A	SNV	1	G	A	21	19798	0.106071	34.2857	RNR1_OE_msh2_GAL	TRUE	CAN_GAL	JSY2425	3	RNR1_OE_msh2_GAL-Rep3	CGC	G>A	A/T+1	G/C-1	CG>TA	CG>TA	CATGCCGCCAGTG	GCCAGTG	GCG	GCG	C	T	C>T	C>T_GCG	CG>TA_GCCAGTG	8	605	FALSE	TRUE
99_v.txt	32882	32882-SNV-C-T	SNV	1	C	T	88	21490	0.409493	33.3409	RNR1_OE_msh2_GAL	TRUE	CAN_GAL	JSY2425	3	RNR1_OE_msh2_GAL-Rep3	TCC	C>T	A/T+1	G/C-1	CG>TA	CG>TA	GTACGTCCAAAAT	CCAAAAT	AGG	TCC	C	A	C>T	C>T_TCC	CG>TA_CCAAAAT	8	585	FALSE	TRUE
99_v.txt	32890	32890-SNV-G-A	SNV	1	G	A	47	21490	0.218706	37.1064	RNR1_OE_msh2_GAL	TRUE	CAN_GAL	JSY2425	3	RNR1_OE_msh2_GAL-Rep3	TGA	G>A	A/T+1	G/C-1	CG>TA	CG>TA	AAAATTGAATGAC	GAATGAC	ACT	ACT	C	T	C>T	C>T_ACT	CG>TA_GAATGAC	8	577	FALSE	TRUE
99_v.txt	32899	32899-SNV-G-A	SNV	1	G	A	32	21490	0.148906	36.2188	RNR1_OE_msh2_GAL	TRUE	CAN_GAL	JSY2425	3	RNR1_OE_msh2_GAL-Rep3	TGG	G>A	A/T+1	G/C-1	CG>TA	CG>TA	TGACTTGGCCAAC	GGCCAAC	ACC	ACC	C	T	C>T	C>T_ACC	CG>TA_GGCCAAC	8	568	FALSE	TRUE
99_v.txt	32901	32901-SNV-C-T	SNV	1	C	T	46	21490	0.214053	33.4783	RNR1_OE_msh2_GAL	TRUE	CAN_GAL	JSY2425	3	RNR1_OE_msh2_GAL-Rep3	GCC	C>T	A/T+1	G/C-1	CG>TA	CG>TA	ACTTGGCCAACTA	CCAACTA	CGG	GCC	C	A	C>T	C>T_GCC	CG>TA_CCAACTA	8	566	FALSE	TRUE
99_v.txt	32917	32917-SNV-C-T	SNV	1	C	T	24	21490	0.11168	43.3333	RNR1_OE_msh2_GAL	TRUE	CAN_GAL	JSY2425	3	RNR1_OE_msh2_GAL-Rep3	TCC	C>T	A/T+1	G/C-1	CG>TA	CG>TA	TAAGTTCCAGGGC	CCAGGGC	AGG	TCC	C	A	C>T	C>T_TCC	CG>TA_CCAGGGC	8	550	FALSE	TRUE
99_v.txt	32945	32945-SNV-C-T	SNV	1	C	T	51	21490	0.23732	55	RNR1_OE_msh2_GAL	TRUE	CAN_GAL	JSY2425	3	RNR1_OE_msh2_GAL-Rep3	ACC	C>T	A/T+1	G/C-1	CG>TA	CG>TA	AGAAAACCAATAC	CCAATAC	TGG	ACC	C	A	C>T	C>T_ACC	CG>TA_CCAATAC	8	522	FALSE	TRUE
99_v.txt	32958	32958-SNV-C-T	SNV	1	C	T	90	21490	0.418799	54.4111	RNR1_OE_msh2_GAL	TRUE	CAN_GAL	JSY2425	3	RNR1_OE_msh2_GAL-Rep3	ACC	C>T	A/T+1	G/C-1	CG>TA	CG>TA	ATGTAACCATTGG	CCATTGG	TGG	ACC	C	A	C>T	C>T_ACC	CG>TA_CCATTGG	8	509	FALSE	TRUE
99_v.txt	32967	32967-SNV-G-A	SNV	1	G	A	55	21490	0.255933	61.1273	RNR1_OE_msh2_GAL	TRUE	CAN_GAL	JSY2425	3	RNR1_OE_msh2_GAL-Rep3	CGC	G>A	A/T+1	G/C-1	CG>TA	CG>TA	TTGGCCGCACCAA	GCACCAA	GCG	GCG	C	T	C>T	C>T_GCG	CG>TA_GCACCAA	8	500	FALSE	TRUE
99_v.txt	32970	32970-SNV-C-T	SNV	1	C	T	390	21490	1.8148	59.6026	RNR1_OE_msh2_GAL	TRUE	CAN_GAL	JSY2425	3	RNR1_OE_msh2_GAL-Rep3	ACC	C>T	A/T+1	G/C-1	CG>TA	CG>TA	GCCGCACCAAATG	CCAAATG	TGG	ACC	C	A	C>T	C>T_ACC	CG>TA_CCAAATG	8	497	FALSE	TRUE
99_v.txt	32977	32977-SNV-C-T	SNV	1	C	T	31	21490	0.144253	60.6129	RNR1_OE_msh2_GAL	TRUE	CAN_GAL	JSY2425	3	RNR1_OE_msh2_GAL-Rep3	GCT	C>T	A/T+1	G/C-1	CG>TA	CG>TA	CAAATGCTGGAGA	CTGGAGA	CGA	GCT	C	A	C>T	C>T_GCT	CG>TA_CTGGAGA	8	490	FALSE	TRUE
99_v.txt	33055	33055-SNV-G-A	SNV	1	G	A	42	21490	0.19544	58.6913	RNR1_OE_msh2_GAL	TRUE	CAN_GAL	JSY2425	3	RNR1_OE_msh2_GAL-Rep3	TGC	G>A	A/T+1	G/C-1	CG>TA	CG>TA	AGGACTGCGTGAC	GCGTGAC	ACG	ACG	C	T	C>T	C>T_ACG	CG>TA_GCGTGAC	8	412	FALSE	TRUE
99_v.txt	33056	33056-SNV-C-T	SNV	1	C	T	27	21490	0.12564	53.9591	RNR1_OE_msh2_GAL	TRUE	CAN_GAL	JSY2425	3	RNR1_OE_msh2_GAL-Rep3	GCG	C>T	A/T+1	G/C-1	CG>TA	CG>TA	GGACTGCGTGACA	CGTGACA	CGC	GCG	C	A	C>T	C>T_GCG	CG>TA_CGTGACA	8	411	FALSE	TRUE
99_v.txt	33069	33069-SNV-G-A	SNV	1	G	A	23	21490	0.107027	55.4354	RNR1_OE_msh2_GAL	TRUE	CAN_GAL	JSY2425	3	RNR1_OE_msh2_GAL-Rep3	TGC	G>A	A/T+1	G/C-1	CG>TA	CG>TA	GAATATGCCAAAG	GCCAAAG	ACG	ACG	C	T	C>T	C>T_ACG	CG>TA_GCCAAAG	8	398	FALSE	TRUE
99_v.txt	33070	33070-SNV-C-T	SNV	1	C	T	32	21490	0.148906	58.9364	RNR1_OE_msh2_GAL	TRUE	CAN_GAL	JSY2425	3	RNR1_OE_msh2_GAL-Rep3	GCC	C>T	A/T+1	G/C-1	CG>TA	CG>TA	AATATGCCAAAGA	CCAAAGA	CGG	GCC	C	A	C>T	C>T_GCC	CG>TA_CCAAAGA	8	397	FALSE	TRUE
99_v.txt	33114	33114-SNV-C-T	SNV	1	C	T	194	21490	0.902745	42.6553	RNR1_OE_msh2_GAL	TRUE	CAN_GAL	JSY2425	3	RNR1_OE_msh2_GAL-Rep3	GCC	C>T	A/T+1	G/C-1	CG>TA	CG>TA	ACTGGGCCGGCGT	CCGGCGT	CGG	GCC	C	A	C>T	C>T_GCC	CG>TA_CCGGCGT	8	353	FALSE	TRUE
99_v.txt	33115	33115-SNV-C-T	SNV	1	C	T	32	21490	0.148906	46.5631	RNR1_OE_msh2_GAL	TRUE	CAN_GAL	JSY2425	3	RNR1_OE_msh2_GAL-Rep3	CCG	C>T	A/T+1	G/C-1	CG>TA	CG>TA	CTGGGCCGGCGTT	CGGCGTT	GGC	CCG	C	A	C>T	C>T_CCG	CG>TA_CGGCGTT	8	352	FALSE	TRUE
99_v.txt	33119	33119-SNV-G-A	SNV	1	G	A	18	21490	0.0837599	48	RNR1_OE_msh2_GAL	TRUE	CAN_GAL	JSY2425	3	RNR1_OE_msh2_GAL-Rep3	CGT	G>A	A/T+1	G/C-1	CG>TA	CG>TA	GCCGGCGTTGGTC	GTTGGTC	GCA	GCA	C	T	C>T	C>T_GCA	CG>TA_GTTGGTC	8	348	FALSE	TRUE
99_v.txt	33153	33153-SNV-C-T	SNV	1	C	T	61	21490	0.283853	37.6066	RNR1_OE_msh2_GAL	TRUE	CAN_GAL	JSY2425	3	RNR1_OE_msh2_GAL-Rep3	ACC	C>T	A/T+1	G/C-1	CG>TA	CG>TA	AAAAGACCTGTAC	CCTGTAC	TGG	ACC	C	A	C>T	C>T_ACC	CG>TA_CCTGTAC	8	314	FALSE	TRUE
99_v.txt	33154	33154-SNV-C-T	SNV	1	C	T	24	21490	0.11168	36.5	RNR1_OE_msh2_GAL	TRUE	CAN_GAL	JSY2425	3	RNR1_OE_msh2_GAL-Rep3	CCT	C>T	A/T+1	G/C-1	CG>TA	CG>TA	AAAGACCTGTACC	CTGTACC	GGA	CCT	C	A	C>T	C>T_CCT	CG>TA_CTGTACC	8	313	FALSE	TRUE
99_v.txt	33159	33159-SNV-C-T	SNV	1	C	T	87	21489	0.404858	36.5747	RNR1_OE_msh2_GAL	TRUE	CAN_GAL	JSY2425	3	RNR1_OE_msh2_GAL-Rep3	ACC	C>T	A/T+1	G/C-1	CG>TA	CG>TA	CCTGTACCAATAG	CCAATAG	TGG	ACC	C	A	C>T	C>T_ACC	CG>TA_CCAATAG	8	308	FALSE	TRUE
99_v.txt	33168	33168-SNV-C-T	SNV	1	C	T	95	21488	0.442107	37.5047	RNR1_OE_msh2_GAL	TRUE	CAN_GAL	JSY2425	3	RNR1_OE_msh2_GAL-Rep3	ACC	C>T	A/T+1	G/C-1	CG>TA	CG>TA	ATAGTACCACCAA	CCACCAA	TGG	ACC	C	A	C>T	C>T_ACC	CG>TA_CCACCAA	8	299	FALSE	TRUE
99_v.txt	33171	33171-SNV-C-T	SNV	1	C	T	161	21488	0.749255	37.3913	RNR1_OE_msh2_GAL	TRUE	CAN_GAL	JSY2425	3	RNR1_OE_msh2_GAL-Rep3	ACC	C>T	A/T+1	G/C-1	CG>TA	CG>TA	GTACCACCAAGGG	CCAAGGG	TGG	ACC	C	A	C>T	C>T_ACC	CG>TA_CCAAGGG	8	296	FALSE	TRUE
99_v.txt	33177	33177-SNV-G-A	SNV	1	G	A	14	21482	0.0651708	36.2143	RNR1_OE_msh2_GAL	TRUE	CAN_GAL	JSY2425	3	RNR1_OE_msh2_GAL-Rep3	GGC	G>A	A/T+1	G/C-1	CG>TA	CG>TA	CCAAGGGCAATCA	GCAATCA	CCG	CCG	C	T	C>T	C>T_CCG	CG>TA_GCAATCA	8	290	FALSE	TRUE
99_v.txt	33276	33276-SNV-G-A	SNV	1	G	A	15	7877	0.190428	46.8667	RNR1_OE_msh2_GAL	TRUE	CAN_GAL	JSY2425	3	RNR1_OE_msh2_GAL-Rep3	CGT	G>A	A/T+1	G/C-1	CG>TA	CG>TA	GAGAACGTATCCT	GTATCCT	GCA	GCA	C	T	C>T	C>T_GCA	CG>TA_GTATCCT	8	191	FALSE	TRUE
99_v.txt	33310	33310-SNV-G-A	SNV	1	G	A	14	7877	0.177733	48.4286	RNR1_OE_msh2_GAL	TRUE	CAN_GAL	JSY2425	3	RNR1_OE_msh2_GAL-Rep3	CGC	G>A	A/T+1	G/C-1	CG>TA	CG>TA	AAGAGCGCAATGG	GCAATGG	GCG	GCG	C	T	C>T	C>T_GCG	CG>TA_GCAATGG	8	157	FALSE	TRUE
99_v.txt	33412	33412-SNV-G-A	SNV	1	G	A	15	7877	0.190428	44.8667	RNR1_OE_msh2_GAL	TRUE	CAN_GAL	JSY2425	3	RNR1_OE_msh2_GAL-Rep3	GGC	G>A	A/T+1	G/C-1	CG>TA	CG>TA	TGACCGGCTCATT	GCTCATT	CCG	CCG	C	T	C>T	C>T_CCG	CG>TA_GCTCATT	8	55	FALSE	TRUE
99_v.txt	33474	33474-SNV-C-T	SNV	1	C	T	14	7876	0.177755	31.2857	RNR1_OE_msh2_GAL	TRUE	CAN_GAL	JSY2425	3	RNR1_OE_msh2_GAL-Rep3	GCC	C>T	A/T+1	G/C-1	CG>TA	CG>TA	GCTATGCCTTTTT	CCTTTTT	CGG	GCC	C	A	C>T	C>T_GCC	CG>TA_CCTTTTT	8	N_A	FALSE	TRUE
99_v.txt	31979	31979-SNV-G-C	SNV	1	G	C	1	16468	0.006072	34.9987	RNR1_OE_msh2_GAL	TRUE	CAN_GAL	JSY2425	3	RNR1_OE_msh2_GAL-Rep3	CGG	G>C	G/C+1	G/C-1	CG>GC	CG>GC	CAAGCCGGGCATT	GGGCATT	GCC	GCC	C	G	C>G	C>G_GCC	CG>GC_GGGCATT	8	1488	FALSE	TRUE
99_v.txt	31980	31980-SNV-G-C	SNV	1	G	C	2	16467	0.0121455	50.9974	RNR1_OE_msh2_GAL	TRUE	CAN_GAL	JSY2425	3	RNR1_OE_msh2_GAL-Rep3	GGG	G>C	G/C+1	G/C-1	CG>GC	CG>GC	AAGCCGGGCATTA	GGCATTA	CCC	CCC	C	G	C>G	C>G_CCC	CG>GC_GGCATTA	8	1487	FALSE	TRUE
99_v.txt	32041	32041-SNV-G-C	SNV	1	G	C	3	16468	0.0182171	62.3333	RNR1_OE_msh2_GAL	TRUE	CAN_GAL	JSY2425	3	RNR1_OE_msh2_GAL-Rep3	TGC	G>C	G/C+1	G/C-1	CG>GC	CG>GC	AAGCTTGCATAAA	GCATAAA	ACG	ACG	C	G	C>G	C>G_ACG	CG>GC_GCATAAA	8	1426	FALSE	TRUE
99_v.txt	32089	32089-SNV-C-G	SNV	1	C	G	1	16466	0.006073	58.9986	RNR1_OE_msh2_GAL	TRUE	CAN_GAL	JSY2425	3	RNR1_OE_msh2_GAL-Rep3	CCT	C>G	G/C+1	G/C-1	CG>GC	CG>GC	AAAAGCCTGCAAC	CTGCAAC	GGA	CCT	C	C	C>G	C>G_CCT	CG>GC_CTGCAAC	8	1378	FALSE	TRUE
99_v.txt	32700	32700-SNV-C-G	SNV	1	C	G	2	19798	0.010102	27.9997	RNR1_OE_msh2_GAL	TRUE	CAN_GAL	JSY2425	3	RNR1_OE_msh2_GAL-Rep3	GCC	C>G	G/C+1	G/C-1	CG>GC	CG>GC	ACTGGGCCGGTAA	CCGGTAA	CGG	GCC	C	C	C>G	C>G_GCC	CG>GC_CCGGTAA	8	767	FALSE	TRUE
99_v.txt	32701	32701-SNV-C-G	SNV	1	C	G	2	19799	0.0101015	51	RNR1_OE_msh2_GAL	TRUE	CAN_GAL	JSY2425	3	RNR1_OE_msh2_GAL-Rep3	CCG	C>G	G/C+1	G/C-1	CG>GC	CG>GC	CTGGGCCGGTAAC	CGGTAAC	GGC	CCG	C	C	C>G	C>G_CCG	CG>GC_CGGTAAC	8	766	FALSE	TRUE
99_v.txt	32735	32735-SNV-G-C	SNV	1	G	C	13	19799	0.0656599	54.0746	RNR1_OE_msh2_GAL	TRUE	CAN_GAL	JSY2425	3	RNR1_OE_msh2_GAL-Rep3	AGT	G>C	G/C+1	G/C-1	CG>GC	CG>GC	AAAACAGTATATT	GTATATT	TCA	TCA	C	G	C>G	C>G_TCA	CG>GC_GTATATT	8	732	FALSE	TRUE
99_v.txt	32796	32796-SNV-C-G	SNV	1	C	G	3	19799	0.0151523	28.6671	RNR1_OE_msh2_GAL	TRUE	CAN_GAL	JSY2425	3	RNR1_OE_msh2_GAL-Rep3	ACC	C>G	G/C+1	G/C-1	CG>GC	CG>GC	AATTCACCGTAAT	CCGTAAT	TGG	ACC	C	C	C>G	C>G_ACC	CG>GC_CCGTAAT	8	671	FALSE	TRUE
99_v.txt	32954	32954-SNV-G-C	SNV	1	G	C	33	21490	0.15356	55.8485	RNR1_OE_msh2_GAL	TRUE	CAN_GAL	JSY2425	3	RNR1_OE_msh2_GAL-Rep3	TGT	G>C	G/C+1	G/C-1	CG>GC	CG>GC	ATACATGTAACCA	GTAACCA	ACA	ACA	C	G	C>G	C>G_ACA	CG>GC_GTAACCA	8	513	FALSE	TRUE
99_v.txt	33055	33055-SNV-G-C	SNV	1	G	C	2	21490	0.009307	30.5059	RNR1_OE_msh2_GAL	TRUE	CAN_GAL	JSY2425	3	RNR1_OE_msh2_GAL-Rep3	TGC	G>C	G/C+1	G/C-1	CG>GC	CG>GC	AGGACTGCGTGAC	GCGTGAC	ACG	ACG	C	G	C>G	C>G_ACG	CG>GC_GCGTGAC	8	412	FALSE	TRUE
99_v.txt	33056	33056-SNV-C-G	SNV	1	C	G	1	21490	0.004653	57.9949	RNR1_OE_msh2_GAL	TRUE	CAN_GAL	JSY2425	3	RNR1_OE_msh2_GAL-Rep3	GCG	C>G	G/C+1	G/C-1	CG>GC	CG>GC	GGACTGCGTGACA	CGTGACA	CGC	GCG	C	C	C>G	C>G_GCG	CG>GC_CGTGACA	8	411	FALSE	TRUE
99_v.txt	33069	33069-SNV-G-C	SNV	1	G	C	1	21490	0.004653	40.0029	RNR1_OE_msh2_GAL	TRUE	CAN_GAL	JSY2425	3	RNR1_OE_msh2_GAL-Rep3	TGC	G>C	G/C+1	G/C-1	CG>GC	CG>GC	GAATATGCCAAAG	GCCAAAG	ACG	ACG	C	G	C>G	C>G_ACG	CG>GC_GCCAAAG	8	398	FALSE	TRUE
99_v.txt	33070	33070-SNV-C-G	SNV	1	C	G	1	21490	0.004653	54.9994	RNR1_OE_msh2_GAL	TRUE	CAN_GAL	JSY2425	3	RNR1_OE_msh2_GAL-Rep3	GCC	C>G	G/C+1	G/C-1	CG>GC	CG>GC	AATATGCCAAAGA	CCAAAGA	CGG	GCC	C	C	C>G	C>G_GCC	CG>GC_CCAAAGA	8	397	FALSE	TRUE
99_v.txt	33168	33168-SNV-C-G	SNV	1	C	G	1	21488	0.004654	36.9995	RNR1_OE_msh2_GAL	TRUE	CAN_GAL	JSY2425	3	RNR1_OE_msh2_GAL-Rep3	ACC	C>G	G/C+1	G/C-1	CG>GC	CG>GC	ATAGTACCACCAA	CCACCAA	TGG	ACC	C	C	C>G	C>G_ACC	CG>GC_CCACCAA	8	299	FALSE	TRUE
99_v.txt	31657	31657-SNV-G-T	SNV	1	G	T	64	9805	0.652728	20.7188	RNR1_OE_msh2_GAL	TRUE	CAN_GAL	JSY2425	3	RNR1_OE_msh2_GAL-Rep3	GGC	G>T	A/T+1	G/C-1	CG>AT	CG>AT	GAAATGGCGTGGA	GCGTGGA	CCG	CCG	C	A	C>A	C>A_CCG	CG>AT_GCGTGGA	8	1810	FALSE	TRUE
99_v.txt	31981	31981-SNV-G-T	SNV	1	G	T	46	16468	0.27933	40.5369	RNR1_OE_msh2_GAL	TRUE	CAN_GAL	JSY2425	3	RNR1_OE_msh2_GAL-Rep3	GGC	G>T	A/T+1	G/C-1	CG>AT	CG>AT	AGCCGGGCATTAA	GCATTAA	CCG	CCG	C	A	C>A	C>A_CCG	CG>AT_GCATTAA	8	1486	FALSE	TRUE
99_v.txt	32027	32027-SNV-G-T	SNV	1	G	T	23	16468	0.139665	54.8696	RNR1_OE_msh2_GAL	TRUE	CAN_GAL	JSY2425	3	RNR1_OE_msh2_GAL-Rep3	GGT	G>T	A/T+1	G/C-1	CG>AT	CG>AT	GCCACGGTATTTC	GTATTTC	CCA	CCA	C	A	C>A	C>A_CCA	CG>AT_GTATTTC	8	1440	FALSE	TRUE
99_v.txt	32064	32064-SNV-G-T	SNV	1	G	T	23	16468	0.139665	63.3478	RNR1_OE_msh2_GAL	TRUE	CAN_GAL	JSY2425	3	RNR1_OE_msh2_GAL-Rep3	TGA	G>T	A/T+1	G/C-1	CG>AT	CG>AT	GAGATTGAGATAA	GAGATAA	ACT	ACT	C	A	C>A	C>A_ACT	CG>AT_GAGATAA	8	1403	FALSE	TRUE
99_v.txt	32088	32088-SNV-C-A	SNV	1	C	A	1	16467	0.006073	49	RNR1_OE_msh2_GAL	TRUE	CAN_GAL	JSY2425	3	RNR1_OE_msh2_GAL-Rep3	GCC	C>A	A/T+1	G/C-1	CG>AT	CG>AT	AAAAAGCCTGCAA	CCTGCAA	CGG	GCC	C	T	C>A	C>A_GCC	CG>AT_CCTGCAA	8	1379	FALSE	TRUE
99_v.txt	32089	32089-SNV-C-A	SNV	1	C	A	45	16466	0.27329	63.4206	RNR1_OE_msh2_GAL	TRUE	CAN_GAL	JSY2425	3	RNR1_OE_msh2_GAL-Rep3	CCT	C>A	A/T+1	G/C-1	CG>AT	CG>AT	AAAAGCCTGCAAC	CTGCAAC	GGA	CCT	C	T	C>A	C>A_CCT	CG>AT_CTGCAAC	8	1378	FALSE	TRUE
99_v.txt	32092	32092-SNV-C-A	SNV	1	C	A	9	16468	0.0546514	42.1111	RNR1_OE_msh2_GAL	TRUE	CAN_GAL	JSY2425	3	RNR1_OE_msh2_GAL-Rep3	GCA	C>A	A/T+1	G/C-1	CG>AT	CG>AT	AGCCTGCAACACC	CAACACC	CGT	GCA	C	T	C>A	C>A_GCA	CG>AT_CAACACC	8	1375	FALSE	TRUE
99_v.txt	32149	32149-SNV-C-A	SNV	1	C	A	33	16468	0.200389	51.2121	RNR1_OE_msh2_GAL	TRUE	CAN_GAL	JSY2425	3	RNR1_OE_msh2_GAL-Rep3	TCC	C>A	A/T+1	G/C-1	CG>AT	CG>AT	ATGTCTCCATGTA	CCATGTA	AGG	TCC	C	T	C>A	C>A_TCC	CG>AT_CCATGTA	8	1318	FALSE	TRUE
99_v.txt	32188	32188-SNV-C-A	SNV	1	C	A	21	16468	0.12752	46	RNR1_OE_msh2_GAL	TRUE	CAN_GAL	JSY2425	3	RNR1_OE_msh2_GAL-Rep3	ACT	C>A	A/T+1	G/C-1	CG>AT	CG>AT	CGAAAACTGCAAT	CTGCAAT	TGA	ACT	C	T	C>A	C>A_ACT	CG>AT_CTGCAAT	8	1279	FALSE	TRUE
99_v.txt	32199	32199-SNV-G-T	SNV	1	G	T	9	16468	0.0546514	40.6667	RNR1_OE_msh2_GAL	TRUE	CAN_GAL	JSY2425	3	RNR1_OE_msh2_GAL-Rep3	TGG	G>T	A/T+1	G/C-1	CG>AT	CG>AT	ATGTATGGAACAC	GGAACAC	ACC	ACC	C	A	C>A	C>A_ACC	CG>AT_GGAACAC	8	1268	FALSE	TRUE
99_v.txt	32205	32205-SNV-C-A	SNV	1	C	A	30	16468	0.182171	42.2333	RNR1_OE_msh2_GAL	TRUE	CAN_GAL	JSY2425	3	RNR1_OE_msh2_GAL-Rep3	ACC	C>A	A/T+1	G/C-1	CG>AT	CG>AT	GGAACACCACCTT	CCACCTT	TGG	ACC	C	T	C>A	C>A_ACC	CG>AT_CCACCTT	8	1262	FALSE	TRUE
99_v.txt	32223	32223-SNV-G-T	SNV	1	G	T	33	16468	0.200389	42.1818	RNR1_OE_msh2_GAL	TRUE	CAN_GAL	JSY2425	3	RNR1_OE_msh2_GAL-Rep3	TGA	G>T	A/T+1	G/C-1	CG>AT	CG>AT	GTCCTTGACAGGA	GACAGGA	ACT	ACT	C	A	C>A	C>A_ACT	CG>AT_GACAGGA	8	1244	FALSE	TRUE
99_v.txt	32272	32272-SNV-G-T	SNV	1	G	T	9	22940	0.0392328	25.8889	RNR1_OE_msh2_GAL	TRUE	CAN_GAL	JSY2425	3	RNR1_OE_msh2_GAL-Rep3	CGG	G>T	A/T+1	G/C-1	CG>AT	CG>AT	AAATACGGGAACC	GGGAACC	GCC	GCC	C	A	C>A	C>A_GCC	CG>AT_GGGAACC	8	1195	FALSE	TRUE
99_v.txt	32301	32301-SNV-G-T	SNV	1	G	T	38	22940	0.16565	49.6579	RNR1_OE_msh2_GAL	TRUE	CAN_GAL	JSY2425	3	RNR1_OE_msh2_GAL-Rep3	GGC	G>T	A/T+1	G/C-1	CG>AT	CG>AT	TTTGCGGCAGAAA	GCAGAAA	CCG	CCG	C	A	C>A	C>A_CCG	CG>AT_GCAGAAA	8	1166	FALSE	TRUE
99_v.txt	32304	32304-SNV-G-T	SNV	1	G	T	15	22940	0.065388	55.0668	RNR1_OE_msh2_GAL	TRUE	CAN_GAL	JSY2425	3	RNR1_OE_msh2_GAL-Rep3	AGA	G>T	A/T+1	G/C-1	CG>AT	CG>AT	GCGGCAGAAATAA	GAAATAA	TCT	TCT	C	A	C>A	C>A_TCT	CG>AT_GAAATAA	8	1163	FALSE	TRUE
99_v.txt	32449	32449-SNV-C-A	SNV	1	C	A	27	22940	0.117698	49.1852	RNR1_OE_msh2_GAL	TRUE	CAN_GAL	JSY2425	3	RNR1_OE_msh2_GAL-Rep3	CCA	C>A	A/T+1	G/C-1	CG>AT	CG>AT	AAAGTCCAATGAA	CAATGAA	GGT	CCA	C	T	C>A	C>A_CCA	CG>AT_CAATGAA	8	1018	FALSE	TRUE
99_v.txt	32474	32474-SNV-G-T	SNV	1	G	T	78	22940	0.340017	46.9872	RNR1_OE_msh2_GAL	TRUE	CAN_GAL	JSY2425	3	RNR1_OE_msh2_GAL-Rep3	AGA	G>T	A/T+1	G/C-1	CG>AT	CG>AT	AATGTAGAAGGTT	GAAGGTT	TCT	TCT	C	A	C>A	C>A_TCT	CG>AT_GAAGGTT	8	993	FALSE	TRUE
99_v.txt	32488	32488-SNV-G-T	SNV	1	G	T	1	22940	0.004359	46.9991	RNR1_OE_msh2_GAL	TRUE	CAN_GAL	JSY2425	3	RNR1_OE_msh2_GAL-Rep3	CGG	G>T	A/T+1	G/C-1	CG>AT	CG>AT	AGATACGGAAAAC	GGAAAAC	GCC	GCC	C	A	C>A	C>A_GCC	CG>AT_GGAAAAC	8	979	FALSE	TRUE
99_v.txt	32508	32508-SNV-G-T	SNV	1	G	T	24	22940	0.104621	43.2083	RNR1_OE_msh2_GAL	TRUE	CAN_GAL	JSY2425	3	RNR1_OE_msh2_GAL-Rep3	GGC	G>T	A/T+1	G/C-1	CG>AT	CG>AT	TTGATGGCTCTTG	GCTCTTG	CCG	CCG	C	A	C>A	C>A_CCG	CG>AT_GCTCTTG	8	959	FALSE	TRUE
99_v.txt	32529	32529-SNV-G-T	SNV	1	G	T	50	22940	0.21796	40.9399	RNR1_OE_msh2_GAL	TRUE	CAN_GAL	JSY2425	3	RNR1_OE_msh2_GAL-Rep3	GGG	G>T	A/T+1	G/C-1	CG>AT	CG>AT	TTTCTGGGGTTTG	GGGTTTG	CCC	CCC	C	A	C>A	C>A_CCC	CG>AT_GGGTTTG	8	938	FALSE	TRUE
99_v.txt	32530	32530-SNV-G-T	SNV	1	G	T	61	22940	0.265911	39.7856	RNR1_OE_msh2_GAL	TRUE	CAN_GAL	JSY2425	3	RNR1_OE_msh2_GAL-Rep3	GGG	G>T	A/T+1	G/C-1	CG>AT	CG>AT	TTCTGGGGTTTGC	GGTTTGC	CCC	CCC	C	A	C>A	C>A_CCC	CG>AT_GGTTTGC	8	937	FALSE	TRUE
99_v.txt	32572	32572-SNV-C-A	SNV	1	C	A	69	19799	0.348502	35.2536	RNR1_OE_msh2_GAL	TRUE	CAN_GAL	JSY2425	3	RNR1_OE_msh2_GAL-Rep3	CCT	C>A	A/T+1	G/C-1	CG>AT	CG>AT	CAGTACCTTGAAA	CTTGAAA	GGA	CCT	C	T	C>A	C>A_CCT	CG>AT_CTTGAAA	8	895	FALSE	TRUE
99_v.txt	32701	32701-SNV-C-A	SNV	1	C	A	12	19799	0.0606091	56.4167	RNR1_OE_msh2_GAL	TRUE	CAN_GAL	JSY2425	3	RNR1_OE_msh2_GAL-Rep3	CCG	C>A	A/T+1	G/C-1	CG>AT	CG>AT	CTGGGCCGGTAAC	CGGTAAC	GGC	CCG	C	T	C>A	C>A_CCG	CG>AT_CGGTAAC	8	766	FALSE	TRUE
99_v.txt	32788	32788-SNV-C-A	SNV	1	C	A	9	19799	0.0454568	33.3333	RNR1_OE_msh2_GAL	TRUE	CAN_GAL	JSY2425	3	RNR1_OE_msh2_GAL-Rep3	TCG	C>A	A/T+1	G/C-1	CG>AT	CG>AT	AGAACTCGAATTC	CGAATTC	AGC	TCG	C	T	C>A	C>A_TCG	CG>AT_CGAATTC	8	679	FALSE	TRUE
99_v.txt	32797	32797-SNV-C-A	SNV	1	C	A	45	19799	0.227284	44.7333	RNR1_OE_msh2_GAL	TRUE	CAN_GAL	JSY2425	3	RNR1_OE_msh2_GAL-Rep3	CCG	C>A	A/T+1	G/C-1	CG>AT	CG>AT	ATTCACCGTAATA	CGTAATA	GGC	CCG	C	T	C>A	C>A_CCG	CG>AT_CGTAATA	8	670	FALSE	TRUE
99_v.txt	32798	32798-SNV-G-T	SNV	1	G	T	5	19799	0.0252538	37.2	RNR1_OE_msh2_GAL	TRUE	CAN_GAL	JSY2425	3	RNR1_OE_msh2_GAL-Rep3	CGT	G>T	A/T+1	G/C-1	CG>AT	CG>AT	TTCACCGTAATAT	GTAATAT	GCA	GCA	C	A	C>A	C>A_GCA	CG>AT_GTAATAT	8	669	FALSE	TRUE
99_v.txt	32819	32819-SNV-G-T	SNV	1	G	T	41	19799	0.207081	45.6098	RNR1_OE_msh2_GAL	TRUE	CAN_GAL	JSY2425	3	RNR1_OE_msh2_GAL-Rep3	AGT	G>T	A/T+1	G/C-1	CG>AT	CG>AT	GAACAAGTTCATT	GTTCATT	TCA	TCA	C	A	C>A	C>A_TCA	CG>AT_GTTCATT	8	648	FALSE	TRUE
99_v.txt	32917	32917-SNV-C-A	SNV	1	C	A	14	21490	0.0651466	52.0714	RNR1_OE_msh2_GAL	TRUE	CAN_GAL	JSY2425	3	RNR1_OE_msh2_GAL-Rep3	TCC	C>A	A/T+1	G/C-1	CG>AT	CG>AT	TAAGTTCCAGGGC	CCAGGGC	AGG	TCC	C	T	C>A	C>A_TCC	CG>AT_CCAGGGC	8	550	FALSE	TRUE
99_v.txt	32928	32928-SNV-G-T	SNV	1	G	T	14	21490	0.0651466	48	RNR1_OE_msh2_GAL	TRUE	CAN_GAL	JSY2425	3	RNR1_OE_msh2_GAL-Rep3	AGT	G>T	A/T+1	G/C-1	CG>AT	CG>AT	GCAAAAGTGATTG	GTGATTG	TCA	TCA	C	A	C>A	C>A_TCA	CG>AT_GTGATTG	8	539	FALSE	TRUE
99_v.txt	32940	32940-SNV-G-T	SNV	1	G	T	163	21490	0.758492	53.8304	RNR1_OE_msh2_GAL	TRUE	CAN_GAL	JSY2425	3	RNR1_OE_msh2_GAL-Rep3	AGA	G>T	A/T+1	G/C-1	CG>AT	CG>AT	GCCCAAGAAAACC	GAAAACC	TCT	TCT	C	A	C>A	C>A_TCT	CG>AT_GAAAACC	8	527	FALSE	TRUE
99_v.txt	32997	32997-SNV-G-T	SNV	1	G	T	27	21490	0.12564	58.2593	RNR1_OE_msh2_GAL	TRUE	CAN_GAL	JSY2425	3	RNR1_OE_msh2_GAL-Rep3	TGA	G>T	A/T+1	G/C-1	CG>AT	CG>AT	CTTTGTGAGAAAA	GAGAAAA	ACT	ACT	C	A	C>A	C>A_ACT	CG>AT_GAGAAAA	8	470	FALSE	TRUE
99_v.txt	33015	33015-SNV-G-T	SNV	1	G	T	12	21490	0.0558399	57	RNR1_OE_msh2_GAL	TRUE	CAN_GAL	JSY2425	3	RNR1_OE_msh2_GAL-Rep3	GGA	G>T	A/T+1	G/C-1	CG>AT	CG>AT	AAAGAGGATGTAA	GATGTAA	CCT	CCT	C	A	C>A	C>A_CCT	CG>AT_GATGTAA	8	452	FALSE	TRUE
99_v.txt	33024	33024-SNV-G-T	SNV	1	G	T	12	21490	0.0558399	59.0833	RNR1_OE_msh2_GAL	TRUE	CAN_GAL	JSY2425	3	RNR1_OE_msh2_GAL-Rep3	AGG	G>T	A/T+1	G/C-1	CG>AT	CG>AT	GTAACAGGGATGA	GGGATGA	TCC	TCC	C	A	C>A	C>A_TCC	CG>AT_GGGATGA	8	443	FALSE	TRUE
99_v.txt	33070	33070-SNV-C-A	SNV	1	C	A	7	21490	0.0325733	33.4288	RNR1_OE_msh2_GAL	TRUE	CAN_GAL	JSY2425	3	RNR1_OE_msh2_GAL-Rep3	GCC	C>A	A/T+1	G/C-1	CG>AT	CG>AT	AATATGCCAAAGA	CCAAAGA	CGG	GCC	C	T	C>A	C>A_GCC	CG>AT_CCAAAGA	8	397	FALSE	TRUE
99_v.txt	33112	33112-SNV-G-T	SNV	1	G	T	25	21490	0.116333	41.56	RNR1_OE_msh2_GAL	TRUE	CAN_GAL	JSY2425	3	RNR1_OE_msh2_GAL-Rep3	GGG	G>T	A/T+1	G/C-1	CG>AT	CG>AT	CCACTGGGCCGGC	GGCCGGC	CCC	CCC	C	A	C>A	C>A_CCC	CG>AT_GGCCGGC	8	355	FALSE	TRUE
99_v.txt	33115	33115-SNV-C-A	SNV	1	C	A	11	21490	0.0511866	40.2837	RNR1_OE_msh2_GAL	TRUE	CAN_GAL	JSY2425	3	RNR1_OE_msh2_GAL-Rep3	CCG	C>A	A/T+1	G/C-1	CG>AT	CG>AT	CTGGGCCGGCGTT	CGGCGTT	GGC	CCG	C	T	C>A	C>A_CCG	CG>AT_CGGCGTT	8	352	FALSE	TRUE
99_v.txt	33151	33151-SNV-G-T	SNV	1	G	T	19	21490	0.0884132	38.7895	RNR1_OE_msh2_GAL	TRUE	CAN_GAL	JSY2425	3	RNR1_OE_msh2_GAL-Rep3	AGA	G>T	A/T+1	G/C-1	CG>AT	CG>AT	TGAAAAGACCTGT	GACCTGT	TCT	TCT	C	A	C>A	C>A_TCT	CG>AT_GACCTGT	8	316	FALSE	TRUE
99_v.txt	33153	33153-SNV-C-A	SNV	1	C	A	56	21490	0.260586	40.9464	RNR1_OE_msh2_GAL	TRUE	CAN_GAL	JSY2425	3	RNR1_OE_msh2_GAL-Rep3	ACC	C>A	A/T+1	G/C-1	CG>AT	CG>AT	AAAAGACCTGTAC	CCTGTAC	TGG	ACC	C	T	C>A	C>A_ACC	CG>AT_CCTGTAC	8	314	FALSE	TRUE
99_v.txt	33154	33154-SNV-C-A	SNV	1	C	A	237	21490	1.10284	37.4641	RNR1_OE_msh2_GAL	TRUE	CAN_GAL	JSY2425	3	RNR1_OE_msh2_GAL-Rep3	CCT	C>A	A/T+1	G/C-1	CG>AT	CG>AT	AAAGACCTGTACC	CTGTACC	GGA	CCT	C	T	C>A	C>A_CCT	CG>AT_CTGTACC	8	313	FALSE	TRUE
99_v.txt	33159	33159-SNV-C-A	SNV	1	C	A	29	21489	0.134953	37.8966	RNR1_OE_msh2_GAL	TRUE	CAN_GAL	JSY2425	3	RNR1_OE_msh2_GAL-Rep3	ACC	C>A	A/T+1	G/C-1	CG>AT	CG>AT	CCTGTACCAATAG	CCAATAG	TGG	ACC	C	T	C>A	C>A_ACC	CG>AT_CCAATAG	8	308	FALSE	TRUE
99_v.txt	33169	33169-SNV-C-A	SNV	1	C	A	51	21488	0.237342	37.7253	RNR1_OE_msh2_GAL	TRUE	CAN_GAL	JSY2425	3	RNR1_OE_msh2_GAL-Rep3	CCA	C>A	A/T+1	G/C-1	CG>AT	CG>AT	TAGTACCACCAAG	CACCAAG	GGT	CCA	C	T	C>A	C>A_CCA	CG>AT_CACCAAG	8	298	FALSE	TRUE
99_v.txt	33177	33177-SNV-G-T	SNV	1	G	T	28	21482	0.130342	37.1429	RNR1_OE_msh2_GAL	TRUE	CAN_GAL	JSY2425	3	RNR1_OE_msh2_GAL-Rep3	GGC	G>T	A/T+1	G/C-1	CG>AT	CG>AT	CCAAGGGCAATCA	GCAATCA	CCG	CCG	C	A	C>A	C>A_CCG	CG>AT_GCAATCA	8	290	FALSE	TRUE
99_v.txt	33195	33195-SNV-C-A	SNV	1	C	A	17	7877	0.215818	34.7647	RNR1_OE_msh2_GAL	TRUE	CAN_GAL	JSY2425	3	RNR1_OE_msh2_GAL-Rep3	TCT	C>A	A/T+1	G/C-1	CG>AT	CG>AT	ATATGTCTTTGCT	CTTTGCT	AGA	TCT	C	T	C>A	C>A_TCT	CG>AT_CTTTGCT	8	272	FALSE	TRUE
99_v.txt	33210	33210-SNV-C-A	SNV	1	C	A	7	7877	0.0888663	41.2857	RNR1_OE_msh2_GAL	TRUE	CAN_GAL	JSY2425	3	RNR1_OE_msh2_GAL-Rep3	TCT	C>A	A/T+1	G/C-1	CG>AT	CG>AT	AGCTCTCTCTTCA	CTCTTCA	AGA	TCT	C	T	C>A	C>A_TCT	CG>AT_CTCTTCA	8	257	FALSE	TRUE
99_v.txt	33238	33238-SNV-C-A	SNV	1	C	A	12	7877	0.152342	42.25	RNR1_OE_msh2_GAL	TRUE	CAN_GAL	JSY2425	3	RNR1_OE_msh2_GAL-Rep3	CCT	C>A	A/T+1	G/C-1	CG>AT	CG>AT	CTTCTCCTTCATC	CTTCATC	GGA	CCT	C	T	C>A	C>A_CCT	CG>AT_CTTCATC	8	229	FALSE	TRUE
99_v.txt	33354	33354-SNV-G-T	SNV	1	G	T	47	7877	0.596674	19.4681	RNR1_OE_msh2_GAL	TRUE	CAN_GAL	JSY2425	3	RNR1_OE_msh2_GAL-Rep3	TGA	G>T	A/T+1	G/C-1	CG>AT	CG>AT	GGTATTGACCCAC	GACCCAC	ACT	ACT	C	A	C>A	C>A_ACT	CG>AT_GACCCAC	8	113	FALSE	TRUE
99_v.txt	33400	33400-SNV-G-T	SNV	1	G	T	3	7877	0.0380856	37.3333	RNR1_OE_msh2_GAL	TRUE	CAN_GAL	JSY2425	3	RNR1_OE_msh2_GAL-Rep3	AGG	G>T	A/T+1	G/C-1	CG>AT	CG>AT	GAAAGAGGGTTGT	GGGTTGT	TCC	TCC	C	A	C>A	C>A_TCC	CG>AT_GGGTTGT	8	67	FALSE	TRUE
99_v.txt	33474	33474-SNV-C-A	SNV	1	C	A	31	7876	0.393601	34.5484	RNR1_OE_msh2_GAL	TRUE	CAN_GAL	JSY2425	3	RNR1_OE_msh2_GAL-Rep3	GCC	C>A	A/T+1	G/C-1	CG>AT	CG>AT	GCTATGCCTTTTT	CCTTTTT	CGG	GCC	C	T	C>A	C>A_GCC	CG>AT_CCTTTTT	8	N_A	FALSE	TRUE
99_v.txt	32528	32528-MNV-GGG-TTT	MNV	3	GGG	TTT	1	22940	0.004359	23	RNR1_OE_msh2_GAL	TRUE	CAN_GAL	JSY2425	3	RNR1_OE_msh2_GAL-Rep3	TGG	nope	>1bp-ins	>1bpdel	none	MNV	TTTTCTGGGGTTT	GGGGTTT	ACC	TGG	GGG	none	NA	NA_TGG	MNV_GGGGTTT	8	939	FALSE	TRUE
99_v.txt	32700	32700-MNV-CC-AA	MNV	2	CC	AA	1	19799	0.005051	33.5	RNR1_OE_msh2_GAL	TRUE	CAN_GAL	JSY2425	3	RNR1_OE_msh2_GAL-Rep3	GCC	nope	>1bp-ins	>1bpdel	none	MNV	ACTGGGCCGGTAA	CCGGTAA	CGG	GCC	CC	none	NA	NA_GCC	MNV_CCGGTAA	8	767	FALSE	TRUE
99_v.txt	32700	32700-MNV-CC-TA	MNV	2	CC	TA	1	19799	0.005051	64	RNR1_OE_msh2_GAL	TRUE	CAN_GAL	JSY2425	3	RNR1_OE_msh2_GAL-Rep3	GCC	nope	>1bp-ins	>1bpdel	none	MNV	ACTGGGCCGGTAA	CCGGTAA	CGG	GCC	CC	none	NA	NA_GCC	MNV_CCGGTAA	8	767	FALSE	TRUE
99_v.txt	33153	33153-MNV-CC-AA	MNV	2	CC	AA	2	21490	0.009307	37.5	RNR1_OE_msh2_GAL	TRUE	CAN_GAL	JSY2425	3	RNR1_OE_msh2_GAL-Rep3	ACC	nope	>1bp-ins	>1bpdel	none	MNV	AAAAGACCTGTAC	CCTGTAC	TGG	ACC	CC	none	NA	NA_ACC	MNV_CCTGTAC	8	314	FALSE	TRUE
99_v.txt	31723	31723-Insertion---A	Insertion	1	-	A	3	9805	0.0305966	64	RNR1_OE_msh2_GAL	TRUE	CAN_GAL	JSY2425	3	RNR1_OE_msh2_GAL-Rep3	CAA	nope	A/T+1	>1bpdel	none	A/T+1	TGTCCCAAAAAGT	AAAAAGT	GTT	CAA	-	T	NA	NA_CAA	A/T+1_AAAAAGT	8	1744	FALSE	TRUE
99_v.txt	31904	31904-Insertion---T	Insertion	1	-	T	27	9805	0.27537	42.7778	RNR1_OE_msh2_GAL	TRUE	CAN_GAL	JSY2425	3	RNR1_OE_msh2_GAL-Rep3	ATT	nope	A/T+1	>1bpdel	none	A/T+1	ATTGAATTTTGGT	TTTTGGT	TAA	ATT	-	A	NA	NA_ATT	A/T+1_TTTTGGT	8	1563	FALSE	TRUE
99_v.txt	32081	32081-Insertion---A	Insertion	1	-	A	896	16468	5.44085	63.2835	RNR1_OE_msh2_GAL	TRUE	CAN_GAL	JSY2425	3	RNR1_OE_msh2_GAL-Rep3	CAA	nope	A/T+1	>1bpdel	none	A/T+1	CCATGCAAAAAAG	AAAAAAG	GTT	CAA	-	T	NA	NA_CAA	A/T+1_AAAAAAG	8	1386	FALSE	TRUE
99_v.txt	32081	32081-Insertion---AA	Insertion	2	-	AA	2	16468	0.0121448	64	RNR1_OE_msh2_GAL	TRUE	CAN_GAL	JSY2425	3	RNR1_OE_msh2_GAL-Rep3	CAA	nope	>1bp-ins	>1bpdel	none	>1bp-ins	CCATGCAAAAAAG	AAAAAAG	GTT	CAA	-	none	NA	NA_CAA	>1bp-ins_AAAAAAG	8	1386	FALSE	TRUE
99_v.txt	32160	32160-Insertion---A	Insertion	1	-	A	7	16468	0.0425067	60.2857	RNR1_OE_msh2_GAL	TRUE	CAN_GAL	JSY2425	3	RNR1_OE_msh2_GAL-Rep3	CAA	nope	A/T+1	>1bpdel	none	A/T+1	TAAGCCAAAGCGC	AAAGCGC	GTT	CAA	-	T	NA	NA_CAA	A/T+1_AAAGCGC	8	1307	FALSE	TRUE
99_v.txt	32184	32184-Insertion---A	Insertion	1	-	A	7	16468	0.0425067	52.1429	RNR1_OE_msh2_GAL	TRUE	CAN_GAL	JSY2425	3	RNR1_OE_msh2_GAL-Rep3	GAA	nope	A/T+1	>1bpdel	none	A/T+1	GTAACGAAAACTG	AAAACTG	CTT	GAA	-	T	NA	NA_GAA	A/T+1_AAAACTG	8	1283	FALSE	TRUE
99_v.txt	32210	32210-Insertion---T	Insertion	1	-	T	2	16468	0.0121448	38	RNR1_OE_msh2_GAL	TRUE	CAN_GAL	JSY2425	3	RNR1_OE_msh2_GAL-Rep3	CTT	nope	A/T+1	>1bpdel	none	A/T+1	ACCACCTTTGGTG	TTTGGTG	GAA	CTT	-	A	NA	NA_CTT	A/T+1_TTTGGTG	8	1257	FALSE	TRUE
99_v.txt	32352	32352-Insertion---T	Insertion	1	-	T	37	22940	0.16129	62.9189	RNR1_OE_msh2_GAL	TRUE	CAN_GAL	JSY2425	3	RNR1_OE_msh2_GAL-Rep3	CTT	nope	A/T+1	>1bpdel	none	A/T+1	AAAACCTTTGTAC	TTTGTAC	GAA	CTT	-	A	NA	NA_CTT	A/T+1_TTTGTAC	8	1115	FALSE	TRUE
99_v.txt	32468	32468-Insertion---A	Insertion	1	-	A	20	22940	0.087184	49.65	RNR1_OE_msh2_GAL	TRUE	CAN_GAL	JSY2425	3	RNR1_OE_msh2_GAL-Rep3	CAA	nope	A/T+1	>1bpdel	none	A/T+1	AGAGCCAATGTAG	AATGTAG	GTT	CAA	-	T	NA	NA_CAA	A/T+1_AATGTAG	8	999	FALSE	TRUE
99_v.txt	32498	32498-Insertion---T	Insertion	1	-	T	287	22940	1.25109	45.3171	RNR1_OE_msh2_GAL	TRUE	CAN_GAL	JSY2425	3	RNR1_OE_msh2_GAL-Rep3	CTT	nope	A/T+1	>1bpdel	none	A/T+1	AACAACTTTTTTG	TTTTTTG	GAA	CTT	-	A	NA	NA_CTT	A/T+1_TTTTTTG	8	969	FALSE	TRUE
99_v.txt	32499	32499-Insertion---C	Insertion	1	-	C	1	22940	0.004359	22	RNR1_OE_msh2_GAL	TRUE	CAN_GAL	JSY2425	3	RNR1_OE_msh2_GAL-Rep3	TTT	nope	G/C+1	>1bpdel	none	G/C+1	ACAACTTTTTTGA	TTTTTGA	AAA	TTT	-	G	NA	NA_TTT	G/C+1_TTTTTGA	8	968	FALSE	TRUE
99_v.txt	32522	32522-Insertion---T	Insertion	1	-	T	53	22940	0.231037	40.3396	RNR1_OE_msh2_GAL	TRUE	CAN_GAL	JSY2425	3	RNR1_OE_msh2_GAL-Rep3	ATT	nope	A/T+1	>1bpdel	none	A/T+1	AACGGATTTTCTG	TTTTCTG	TAA	ATT	-	A	NA	NA_ATT	A/T+1_TTTTCTG	8	945	FALSE	TRUE
99_v.txt	32528	32528-Insertion---G	Insertion	1	-	G	5	22940	0.021796	48.4	RNR1_OE_msh2_GAL	TRUE	CAN_GAL	JSY2425	3	RNR1_OE_msh2_GAL-Rep3	TGG	nope	G/C+1	>1bpdel	none	G/C+1	TTTTCTGGGGTTT	GGGGTTT	ACC	TGG	-	C	NA	NA_TGG	G/C+1_GGGGTTT	8	939	FALSE	TRUE
99_v.txt	32576	32576-Insertion---A	Insertion	1	-	A	2	19799	0.0101015	38	RNR1_OE_msh2_GAL	TRUE	CAN_GAL	JSY2425	3	RNR1_OE_msh2_GAL-Rep3	GAA	nope	A/T+1	>1bpdel	none	A/T+1	ACCTTGAAATGTG	AAATGTG	CTT	GAA	-	T	NA	NA_GAA	A/T+1_AAATGTG	8	891	FALSE	TRUE
99_v.txt	32611	32611-Insertion---A	Insertion	1	-	A	26	19799	0.13132	44.3077	RNR1_OE_msh2_GAL	TRUE	CAN_GAL	JSY2425	3	RNR1_OE_msh2_GAL-Rep3	CAA	nope	A/T+1	>1bpdel	none	A/T+1	AAACCCAACCTAA	AACCTAA	GTT	CAA	-	T	NA	NA_CAA	A/T+1_AACCTAA	8	856	FALSE	TRUE
99_v.txt	32631	32631-Insertion---T	Insertion	1	-	T	1982	19799	10.0106	52.0136	RNR1_OE_msh2_GAL	TRUE	CAN_GAL	JSY2425	3	RNR1_OE_msh2_GAL-Rep3	GTT	nope	A/T+1	>1bpdel	none	A/T+1	CCTTCGTTTTTAT	TTTTTAT	CAA	GTT	-	A	NA	NA_GTT	A/T+1_TTTTTAT	8	836	FALSE	TRUE
99_v.txt	32634	32634-Insertion---C	Insertion	1	-	C	2	19799	0.0101015	51	RNR1_OE_msh2_GAL	TRUE	CAN_GAL	JSY2425	3	RNR1_OE_msh2_GAL-Rep3	TTT	nope	G/C+1	>1bpdel	none	G/C+1	TCGTTTTTATCCT	TTATCCT	AAA	TTT	-	G	NA	NA_TTT	G/C+1_TTATCCT	8	833	FALSE	TRUE
99_v.txt	32693	32693-Insertion---A	Insertion	1	-	A	50	19799	0.252538	63.68	RNR1_OE_msh2_GAL	TRUE	CAN_GAL	JSY2425	3	RNR1_OE_msh2_GAL-Rep3	CAA	nope	A/T+1	>1bpdel	none	A/T+1	GAATCCAACTGGG	AACTGGG	GTT	CAA	-	T	NA	NA_CAA	A/T+1_AACTGGG	8	774	FALSE	TRUE
99_v.txt	32728	32728-Insertion---A	Insertion	1	-	A	134	19799	0.676802	60.9627	RNR1_OE_msh2_GAL	TRUE	CAN_GAL	JSY2425	3	RNR1_OE_msh2_GAL-Rep3	CAA	nope	A/T+1	>1bpdel	none	A/T+1	CCATACAAAAACA	AAAAACA	GTT	CAA	-	T	NA	NA_CAA	A/T+1_AAAAACA	8	739	FALSE	TRUE
99_v.txt	32811	32811-Insertion---G	Insertion	1	-	G	6	19799	0.0303046	38	RNR1_OE_msh2_GAL	TRUE	CAN_GAL	JSY2425	3	RNR1_OE_msh2_GAL-Rep3	AGG	nope	G/C+1	>1bpdel	none	G/C+1	TTGACAGGGAACA	GGGAACA	TCC	AGG	-	C	NA	NA_AGG	G/C+1_GGGAACA	8	656	FALSE	TRUE
99_v.txt	32842	32842-Insertion---A	Insertion	1	-	A	2043	19799	10.3187	42.0744	RNR1_OE_msh2_GAL	TRUE	CAN_GAL	JSY2425	3	RNR1_OE_msh2_GAL-Rep3	CAA	nope	A/T+1	>1bpdel	none	A/T+1	TTACCCAAAAAAT	AAAAAAT	GTT	CAA	-	T	NA	NA_CAA	A/T+1_AAAAAAT	8	625	FALSE	TRUE
99_v.txt	32842	32842-Insertion---AA	Insertion	2	-	AA	3	19799	0.0151523	38	RNR1_OE_msh2_GAL	TRUE	CAN_GAL	JSY2425	3	RNR1_OE_msh2_GAL-Rep3	CAA	nope	>1bp-ins	>1bpdel	none	>1bp-ins	TTACCCAAAAAAT	AAAAAAT	GTT	CAA	-	none	NA	NA_CAA	>1bp-ins_AAAAAAT	8	625	FALSE	TRUE
99_v.txt	32924	32924-Insertion---A	Insertion	1	-	A	13	21490	0.0604933	57.3846	RNR1_OE_msh2_GAL	TRUE	CAN_GAL	JSY2425	3	RNR1_OE_msh2_GAL-Rep3	CAA	nope	A/T+1	>1bpdel	none	A/T+1	CAGGGCAAAAGTG	AAAAGTG	GTT	CAA	-	T	NA	NA_CAA	A/T+1_AAAAGTG	8	543	FALSE	TRUE
99_v.txt	32947	32947-Insertion---A	Insertion	1	-	A	11	21490	0.0511866	53.1818	RNR1_OE_msh2_GAL	TRUE	CAN_GAL	JSY2425	3	RNR1_OE_msh2_GAL-Rep3	CAA	nope	A/T+1	>1bpdel	none	A/T+1	AAAACCAATACAT	AATACAT	GTT	CAA	-	T	NA	NA_CAA	A/T+1_AATACAT	8	520	FALSE	TRUE
99_v.txt	33072	33072-Insertion---A	Insertion	1	-	A	11	21490	0.0511866	56.9091	RNR1_OE_msh2_GAL	TRUE	CAN_GAL	JSY2425	3	RNR1_OE_msh2_GAL-Rep3	CAA	nope	A/T+1	>1bpdel	none	A/T+1	TATGCCAAAGAAC	AAAGAAC	GTT	CAA	-	T	NA	NA_CAA	A/T+1_AAAGAAC	8	395	FALSE	TRUE
99_v.txt	33088	33088-Insertion---T	Insertion	1	-	T	9	21490	0.0418799	53.5556	RNR1_OE_msh2_GAL	TRUE	CAN_GAL	JSY2425	3	RNR1_OE_msh2_GAL-Rep3	AAA	nope	A/T+1	>1bpdel	none	A/T+1	TAAATAAATATGA	AATATGA	TTT	AAA	-	A	NA	NA_AAA	A/T+1_AATATGA	8	379	FALSE	TRUE
99_v.txt	33161	33161-Insertion---A	Insertion	1	-	A	23	21489	0.107032	37.913	RNR1_OE_msh2_GAL	TRUE	CAN_GAL	JSY2425	3	RNR1_OE_msh2_GAL-Rep3	CAA	nope	A/T+1	>1bpdel	none	A/T+1	TGTACCAATAGTA	AATAGTA	GTT	CAA	-	T	NA	NA_CAA	A/T+1_AATAGTA	8	306	FALSE	TRUE
99_v.txt	33175	33175-Insertion---T	Insertion	1	-	T	13	21483	0.060513	38	RNR1_OE_msh2_GAL	TRUE	CAN_GAL	JSY2425	3	RNR1_OE_msh2_GAL-Rep3	AGG	nope	A/T+1	>1bpdel	none	A/T+1	CACCAAGGGCAAT	GGGCAAT	TCC	AGG	-	A	NA	NA_AGG	A/T+1_GGGCAAT	8	292	FALSE	TRUE
99_v.txt	33188	33188-Insertion---A	Insertion	1	-	A	8	7875	0.101587	37.75	RNR1_OE_msh2_GAL	TRUE	CAN_GAL	JSY2425	3	RNR1_OE_msh2_GAL-Rep3	CAA	nope	A/T+1	>1bpdel	none	A/T+1	CATACCAATATGT	AATATGT	GTT	CAA	-	T	NA	NA_CAA	A/T+1_AATATGT	8	279	FALSE	TRUE
99_v.txt	33206	33206-Insertion---CT	Insertion	2	-	CT	48	7877	0.609369	38.0729	RNR1_OE_msh2_GAL	TRUE	CAN_GAL	JSY2425	3	RNR1_OE_msh2_GAL-Rep3	GCT	nope	>1bp-ins	>1bpdel	none	>1bp-ins	CTTAAGCTCTCTC	CTCTCTC	CGA	GCT	-	none	NA	NA_GCT	>1bp-ins_CTCTCTC	8	261	FALSE	TRUE
99_v.txt	33300	33300-Insertion---G	Insertion	1	-	G	4	7877	0.0507808	57.5	RNR1_OE_msh2_GAL	TRUE	CAN_GAL	JSY2425	3	RNR1_OE_msh2_GAL-Rep3	CGG	nope	G/C+1	>1bpdel	none	G/C+1	CTCGTCGGGAAAG	GGGAAAG	GCC	CGG	-	C	NA	NA_CGG	G/C+1_GGGAAAG	8	167	FALSE	TRUE
99_v.txt	33331	33331-Insertion---T	Insertion	1	-	T	2	7877	0.0253904	64	RNR1_OE_msh2_GAL	TRUE	CAN_GAL	JSY2425	3	RNR1_OE_msh2_GAL-Rep3	CTT	nope	A/T+1	>1bpdel	none	A/T+1	CTTTACTTTTCTC	TTTTCTC	GAA	CTT	-	A	NA	NA_CTT	A/T+1_TTTTCTC	8	136	FALSE	TRUE
99_v.txt	31723	31723-Deletion-A--	Deletion	1	A	-	9	9805	0.0917899	62.6667	RNR1_OE_msh2_GAL	TRUE	CAN_GAL	JSY2425	3	RNR1_OE_msh2_GAL-Rep3	CAA	nope	>1bp-ins	A/T-1	none	A/T-1	TGTCCCAAAAAGT	AAAAAGT	GTT	GTT	T	none	T>none	T>none_GTT	A/T-1_AAAAAGT	8	1744	FALSE	TRUE
99_v.txt	31846	31846-Deletion-A--	Deletion	1	A	-	47	9805	0.479347	51.5745	RNR1_OE_msh2_GAL	TRUE	CAN_GAL	JSY2425	3	RNR1_OE_msh2_GAL-Rep3	CAA	nope	>1bp-ins	A/T-1	none	A/T-1	AGATCCAAACAGC	AAACAGC	GTT	GTT	T	none	T>none	T>none_GTT	A/T-1_AAACAGC	8	1621	FALSE	TRUE
99_v.txt	31863	31863-Deletion-A--	Deletion	1	A	-	65	9805	0.662927	44.3077	RNR1_OE_msh2_GAL	TRUE	CAN_GAL	JSY2425	3	RNR1_OE_msh2_GAL-Rep3	GAA	nope	>1bp-ins	A/T-1	none	A/T-1	AACAGGAAAATAG	AAAATAG	CTT	CTT	T	none	T>none	T>none_CTT	A/T-1_AAAATAG	8	1604	FALSE	TRUE
99_v.txt	31904	31904-Deletion-T--	Deletion	1	T	-	6	9805	0.0611933	41.8333	RNR1_OE_msh2_GAL	TRUE	CAN_GAL	JSY2425	3	RNR1_OE_msh2_GAL-Rep3	ATT	nope	>1bp-ins	A/T-1	none	A/T-1	ATTGAATTTTGGT	TTTTGGT	TAA	ATT	T	none	nope	nope_ATT	A/T-1_TTTTGGT	8	1563	FALSE	TRUE
99_v.txt	31913	31913-Deletion-A--	Deletion	1	A	-	26	9805	0.265171	38.4615	RNR1_OE_msh2_GAL	TRUE	CAN_GAL	JSY2425	3	RNR1_OE_msh2_GAL-Rep3	CAA	nope	>1bp-ins	A/T-1	none	A/T-1	TGGTGCAAAAGCC	AAAAGCC	GTT	GTT	T	none	T>none	T>none_GTT	A/T-1_AAAAGCC	8	1554	FALSE	TRUE
99_v.txt	31923	31923-Deletion-A--	Deletion	1	A	-	51	9805	0.520143	37.5294	RNR1_OE_msh2_GAL	TRUE	CAN_GAL	JSY2425	3	RNR1_OE_msh2_GAL-Rep3	GAA	nope	>1bp-ins	A/T-1	none	A/T-1	GCCGTGAAACCTT	AAACCTT	CTT	CTT	T	none	T>none	T>none_CTT	A/T-1_AAACCTT	8	1544	FALSE	TRUE
99_v.txt	31972	31972-Deletion-C--	Deletion	1	C	-	7	16468	0.0425067	37.8571	RNR1_OE_msh2_GAL	TRUE	CAN_GAL	JSY2425	3	RNR1_OE_msh2_GAL-Rep3	GCC	nope	>1bp-ins	G/C-1	none	G/C-1	AATAAGCCAAGCC	CCAAGCC	CGG	GCC	C	none	nope	nope_GCC	G/C-1_CCAAGCC	8	1495	FALSE	TRUE
99_v.txt	31979	31979-Deletion-G--	Deletion	1	G	-	32	16468	0.194316	40.5	RNR1_OE_msh2_GAL	TRUE	CAN_GAL	JSY2425	3	RNR1_OE_msh2_GAL-Rep3	CGG	nope	>1bp-ins	G/C-1	none	G/C-1	CAAGCCGGGCATT	GGGCATT	GCC	GCC	C	none	C>none	C>none_GCC	G/C-1_GGGCATT	8	1488	FALSE	TRUE
99_v.txt	31993	31993-Deletion-C--	Deletion	1	C	-	12	16468	0.0728686	49.9167	RNR1_OE_msh2_GAL	TRUE	CAN_GAL	JSY2425	3	RNR1_OE_msh2_GAL-Rep3	GCT	nope	>1bp-ins	G/C-1	none	G/C-1	ATTTAGCTTTAAA	CTTTAAA	CGA	GCT	C	none	nope	nope_GCT	G/C-1_CTTTAAA	8	1474	FALSE	TRUE
99_v.txt	32030	32030-Deletion-T--	Deletion	1	T	-	14	16468	0.0850134	61.8571	RNR1_OE_msh2_GAL	TRUE	CAN_GAL	JSY2425	3	RNR1_OE_msh2_GAL-Rep3	ATT	nope	>1bp-ins	A/T-1	none	A/T-1	ACGGTATTTCAAA	TTTCAAA	TAA	ATT	T	none	nope	nope_ATT	A/T-1_TTTCAAA	8	1437	FALSE	TRUE
99_v.txt	32081	32081-Deletion-A--	Deletion	1	A	-	809	16467	4.91286	62.754	RNR1_OE_msh2_GAL	TRUE	CAN_GAL	JSY2425	3	RNR1_OE_msh2_GAL-Rep3	CAA	nope	>1bp-ins	A/T-1	none	A/T-1	CCATGCAAAAAAG	AAAAAAG	GTT	GTT	T	none	T>none	T>none_GTT	A/T-1_AAAAAAG	8	1386	FALSE	TRUE
99_v.txt	32160	32160-Deletion-A--	Deletion	1	A	-	7	16468	0.0425067	48.2857	RNR1_OE_msh2_GAL	TRUE	CAN_GAL	JSY2425	3	RNR1_OE_msh2_GAL-Rep3	CAA	nope	>1bp-ins	A/T-1	none	A/T-1	TAAGCCAAAGCGC	AAAGCGC	GTT	GTT	T	none	T>none	T>none_GTT	A/T-1_AAAGCGC	8	1307	FALSE	TRUE
99_v.txt	32166	32166-Deletion-C--	Deletion	1	C	-	1	16468	0.006072	38	RNR1_OE_msh2_GAL	TRUE	CAN_GAL	JSY2425	3	RNR1_OE_msh2_GAL-Rep3	GCC	nope	>1bp-ins	G/C-1	none	G/C-1	AAAGCGCCAAATG	CCAAATG	CGG	GCC	C	none	nope	nope_GCC	G/C-1_CCAAATG	8	1301	FALSE	TRUE
99_v.txt	32168	32168-Deletion-A--	Deletion	1	A	-	21	16468	0.12752	51.7143	RNR1_OE_msh2_GAL	TRUE	CAN_GAL	JSY2425	3	RNR1_OE_msh2_GAL-Rep3	CAA	nope	>1bp-ins	A/T-1	none	A/T-1	AGCGCCAAATGCA	AAATGCA	GTT	GTT	T	none	T>none	T>none_GTT	A/T-1_AAATGCA	8	1299	FALSE	TRUE
99_v.txt	32184	32184-Deletion-A--	Deletion	1	A	-	62	16468	0.376488	46.1613	RNR1_OE_msh2_GAL	TRUE	CAN_GAL	JSY2425	3	RNR1_OE_msh2_GAL-Rep3	GAA	nope	>1bp-ins	A/T-1	none	A/T-1	GTAACGAAAACTG	AAAACTG	CTT	CTT	T	none	T>none	T>none_CTT	A/T-1_AAAACTG	8	1283	FALSE	TRUE
99_v.txt	32199	32199-Deletion-G--	Deletion	1	G	-	2	16468	0.0121448	51	RNR1_OE_msh2_GAL	TRUE	CAN_GAL	JSY2425	3	RNR1_OE_msh2_GAL-Rep3	TGG	nope	>1bp-ins	G/C-1	none	G/C-1	ATGTATGGAACAC	GGAACAC	ACC	ACC	C	none	C>none	C>none_ACC	G/C-1_GGAACAC	8	1268	FALSE	TRUE
99_v.txt	32208	32208-Deletion-C--	Deletion	1	C	-	16	16468	0.0971581	39.1875	RNR1_OE_msh2_GAL	TRUE	CAN_GAL	JSY2425	3	RNR1_OE_msh2_GAL-Rep3	ACC	nope	>1bp-ins	G/C-1	none	G/C-1	ACACCACCTTTGG	CCTTTGG	TGG	ACC	C	none	nope	nope_ACC	G/C-1_CCTTTGG	8	1259	FALSE	TRUE
99_v.txt	32272	32272-Deletion-G--	Deletion	1	G	-	8	22940	0.0348736	38	RNR1_OE_msh2_GAL	TRUE	CAN_GAL	JSY2425	3	RNR1_OE_msh2_GAL-Rep3	CGG	nope	>1bp-ins	G/C-1	none	G/C-1	AAATACGGGAACC	GGGAACC	GCC	GCC	C	none	C>none	C>none_GCC	G/C-1_GGGAACC	8	1195	FALSE	TRUE
99_v.txt	32305	32305-Deletion-A--	Deletion	1	A	-	2	22940	0.008718	36	RNR1_OE_msh2_GAL	TRUE	CAN_GAL	JSY2425	3	RNR1_OE_msh2_GAL-Rep3	GAA	nope	>1bp-ins	A/T-1	none	A/T-1	CGGCAGAAATAAT	AAATAAT	CTT	CTT	T	none	T>none	T>none_CTT	A/T-1_AAATAAT	8	1162	FALSE	TRUE
99_v.txt	32346	32346-Deletion-A--	Deletion	1	A	-	181	22940	0.789015	60.8232	RNR1_OE_msh2_GAL	TRUE	CAN_GAL	JSY2425	3	RNR1_OE_msh2_GAL-Rep3	CAA	nope	>1bp-ins	A/T-1	none	A/T-1	TGTGGCAAAACCT	AAAACCT	GTT	GTT	T	none	T>none	T>none_GTT	A/T-1_AAAACCT	8	1121	FALSE	TRUE
99_v.txt	32424	32424-Deletion-G--	Deletion	1	G	-	7	22940	0.0305144	55.5714	RNR1_OE_msh2_GAL	TRUE	CAN_GAL	JSY2425	3	RNR1_OE_msh2_GAL-Rep3	AGG	nope	>1bp-ins	G/C-1	none	G/C-1	AGTTTAGGGTCAT	GGGTCAT	TCC	TCC	C	none	C>none	C>none_TCC	G/C-1_GGGTCAT	8	1043	FALSE	TRUE
99_v.txt	32442	32442-Deletion-A--	Deletion	1	A	-	32	22940	0.139494	55.0625	RNR1_OE_msh2_GAL	TRUE	CAN_GAL	JSY2425	3	RNR1_OE_msh2_GAL-Rep3	TAA	nope	>1bp-ins	A/T-1	none	A/T-1	GGAACTAAAAGTC	AAAAGTC	ATT	ATT	T	none	T>none	T>none_ATT	A/T-1_AAAAGTC	8	1025	FALSE	TRUE
99_v.txt	32490	32490-Deletion-A--	Deletion	1	A	-	643	22940	2.80296	44.9487	RNR1_OE_msh2_GAL	TRUE	CAN_GAL	JSY2425	3	RNR1_OE_msh2_GAL-Rep3	GAA	nope	>1bp-ins	A/T-1	none	A/T-1	ATACGGAAAACAA	AAAACAA	CTT	CTT	T	none	T>none	T>none_CTT	A/T-1_AAAACAA	8	977	FALSE	TRUE
99_v.txt	32498	32498-Deletion-T--	Deletion	1	T	-	837	22940	3.64865	45.5197	RNR1_OE_msh2_GAL	TRUE	CAN_GAL	JSY2425	3	RNR1_OE_msh2_GAL-Rep3	CTT	nope	>1bp-ins	A/T-1	none	A/T-1	AACAACTTTTTTG	TTTTTTG	GAA	CTT	T	none	nope	nope_CTT	A/T-1_TTTTTTG	8	969	FALSE	TRUE
99_v.txt	32514	32514-Deletion-G--	Deletion	1	G	-	21	22940	0.0915432	40.7619	RNR1_OE_msh2_GAL	TRUE	CAN_GAL	JSY2425	3	RNR1_OE_msh2_GAL-Rep3	TGG	nope	>1bp-ins	G/C-1	none	G/C-1	GCTCTTGGAACGG	GGAACGG	ACC	ACC	C	none	C>none	C>none_ACC	G/C-1_GGAACGG	8	953	FALSE	TRUE
99_v.txt	32528	32528-Deletion-G--	Deletion	1	G	-	45	22940	0.196164	43.9111	RNR1_OE_msh2_GAL	TRUE	CAN_GAL	JSY2425	3	RNR1_OE_msh2_GAL-Rep3	TGG	nope	>1bp-ins	G/C-1	none	G/C-1	TTTTCTGGGGTTT	GGGGTTT	ACC	ACC	C	none	C>none	C>none_ACC	G/C-1_GGGGTTT	8	939	FALSE	TRUE
99_v.txt	32543	32543-Deletion-A--	Deletion	1	A	-	37	22939	0.161297	37.1351	RNR1_OE_msh2_GAL	TRUE	CAN_GAL	JSY2425	3	RNR1_OE_msh2_GAL-Rep3	CAC	nope	>1bp-ins	A/T-1	none	A/T-1	AGCTTCACCAGCA	ACCAGCA	GTG	GTG	T	none	T>none	T>none_GTG	A/T-1_ACCAGCA	8	924	FALSE	TRUE
99_v.txt	32583	32583-Deletion-A--	Deletion	1	A	-	15	19799	0.0757614	37.7333	RNR1_OE_msh2_GAL	TRUE	CAN_GAL	JSY2425	3	RNR1_OE_msh2_GAL-Rep3	GAA	nope	>1bp-ins	A/T-1	none	A/T-1	AATGTGAAGGCAG	AAGGCAG	CTT	CTT	T	none	T>none	T>none_CTT	A/T-1_AAGGCAG	8	884	FALSE	TRUE
99_v.txt	32616	32616-Deletion-A--	Deletion	1	A	-	5	19799	0.0252538	53.6	RNR1_OE_msh2_GAL	TRUE	CAN_GAL	JSY2425	3	RNR1_OE_msh2_GAL-Rep3	TAA	nope	>1bp-ins	A/T-1	none	A/T-1	CAACCTAAGAACC	AAGAACC	ATT	ATT	T	none	T>none	T>none_ATT	A/T-1_AAGAACC	8	851	FALSE	TRUE
99_v.txt	32631	32631-Deletion-T--	Deletion	1	T	-	225	19799	1.13642	51.5778	RNR1_OE_msh2_GAL	TRUE	CAN_GAL	JSY2425	3	RNR1_OE_msh2_GAL-Rep3	GTT	nope	>1bp-ins	A/T-1	none	A/T-1	CCTTCGTTTTTAT	TTTTTAT	CAA	GTT	T	none	nope	nope_GTT	A/T-1_TTTTTAT	8	836	FALSE	TRUE
99_v.txt	32658	32658-Deletion-C--	Deletion	1	C	-	30	19799	0.151523	60.9667	RNR1_OE_msh2_GAL	TRUE	CAN_GAL	JSY2425	3	RNR1_OE_msh2_GAL-Rep3	ACC	nope	>1bp-ins	G/C-1	none	G/C-1	CCTGGACCCCAGG	CCCCAGG	TGG	ACC	C	none	nope	nope_ACC	G/C-1_CCCCAGG	8	809	FALSE	TRUE
99_v.txt	32670	32670-Deletion-G--	Deletion	1	G	-	35	19799	0.176777	59.3429	RNR1_OE_msh2_GAL	TRUE	CAN_GAL	JSY2425	3	RNR1_OE_msh2_GAL-Rep3	TGG	nope	>1bp-ins	G/C-1	none	G/C-1	GCACCTGGGTTTC	GGGTTTC	ACC	ACC	C	none	C>none	C>none_ACC	G/C-1_GGGTTTC	8	797	FALSE	TRUE
99_v.txt	32707	32707-Deletion-C--	Deletion	1	C	-	107	19799	0.540431	62.4019	RNR1_OE_msh2_GAL	TRUE	CAN_GAL	JSY2425	3	RNR1_OE_msh2_GAL-Rep3	ACC	nope	>1bp-ins	G/C-1	none	G/C-1	CGGTAACCCCAGC	CCCCAGC	TGG	ACC	C	none	nope	nope_ACC	G/C-1_CCCCAGC	8	760	FALSE	TRUE
99_v.txt	32719	32719-Deletion-A--	Deletion	1	A	-	14	19799	0.0707106	61.5714	RNR1_OE_msh2_GAL	TRUE	CAN_GAL	JSY2425	3	RNR1_OE_msh2_GAL-Rep3	CAA	nope	>1bp-ins	A/T-1	none	A/T-1	CACCACAAACCAT	AAACCAT	GTT	GTT	T	none	T>none	T>none_GTT	A/T-1_AAACCAT	8	748	FALSE	TRUE
99_v.txt	32728	32728-Deletion-A--	Deletion	1	A	-	798	19798	4.03071	60.6554	RNR1_OE_msh2_GAL	TRUE	CAN_GAL	JSY2425	3	RNR1_OE_msh2_GAL-Rep3	CAA	nope	>1bp-ins	A/T-1	none	A/T-1	CCATACAAAAACA	AAAAACA	GTT	GTT	T	none	T>none	T>none_GTT	A/T-1_AAAAACA	8	739	FALSE	TRUE
99_v.txt	32760	32760-Deletion-A--	Deletion	1	A	-	166	19799	0.838426	51.2289	RNR1_OE_msh2_GAL	TRUE	CAN_GAL	JSY2425	3	RNR1_OE_msh2_GAL-Rep3	TAA	nope	>1bp-ins	A/T-1	none	A/T-1	ATGGCTAAAACTT	AAAACTT	ATT	ATT	T	none	T>none	T>none_ATT	A/T-1_AAAACTT	8	707	FALSE	TRUE
99_v.txt	32842	32842-Deletion-A--	Deletion	1	A	-	2078	19799	10.4955	42.0385	RNR1_OE_msh2_GAL	TRUE	CAN_GAL	JSY2425	3	RNR1_OE_msh2_GAL-Rep3	CAA	nope	>1bp-ins	A/T-1	none	A/T-1	TTACCCAAAAAAT	AAAAAAT	GTT	GTT	T	none	T>none	T>none_GTT	A/T-1_AAAAAAT	8	625	FALSE	TRUE
99_v.txt	32884	32884-Deletion-A--	Deletion	1	A	-	6	21490	0.02792	37.3333	RNR1_OE_msh2_GAL	TRUE	CAN_GAL	JSY2425	3	RNR1_OE_msh2_GAL-Rep3	CAA	nope	>1bp-ins	A/T-1	none	A/T-1	ACGTCCAAAATTG	AAAATTG	GTT	GTT	T	none	T>none	T>none_GTT	A/T-1_AAAATTG	8	583	FALSE	TRUE
99_v.txt	32917	32917-Deletion-C--	Deletion	1	C	-	20	21490	0.0930665	52.2	RNR1_OE_msh2_GAL	TRUE	CAN_GAL	JSY2425	3	RNR1_OE_msh2_GAL-Rep3	TCC	nope	>1bp-ins	G/C-1	none	G/C-1	TAAGTTCCAGGGC	CCAGGGC	AGG	TCC	C	none	nope	nope_TCC	G/C-1_CCAGGGC	8	550	FALSE	TRUE
99_v.txt	32924	32924-Deletion-A--	Deletion	1	A	-	350	21490	1.62866	55.16	RNR1_OE_msh2_GAL	TRUE	CAN_GAL	JSY2425	3	RNR1_OE_msh2_GAL-Rep3	CAA	nope	>1bp-ins	A/T-1	none	A/T-1	CAGGGCAAAAGTG	AAAAGTG	GTT	GTT	T	none	T>none	T>none_GTT	A/T-1_AAAAGTG	8	543	FALSE	TRUE
99_v.txt	32941	32941-Deletion-A--	Deletion	1	A	-	143	21490	0.665426	56.7622	RNR1_OE_msh2_GAL	TRUE	CAN_GAL	JSY2425	3	RNR1_OE_msh2_GAL-Rep3	GAA	nope	>1bp-ins	A/T-1	none	A/T-1	CCCAAGAAAACCA	AAAACCA	CTT	CTT	T	none	T>none	T>none_CTT	A/T-1_AAAACCA	8	526	FALSE	TRUE
99_v.txt	32983	32983-Deletion-A--	Deletion	1	A	-	36	21490	0.16752	60.9444	RNR1_OE_msh2_GAL	TRUE	CAN_GAL	JSY2425	3	RNR1_OE_msh2_GAL-Rep3	GAA	nope	>1bp-ins	A/T-1	none	A/T-1	CTGGAGAAAGGAA	AAAGGAA	CTT	CTT	T	none	T>none	T>none_CTT	A/T-1_AAAGGAA	8	484	FALSE	TRUE
99_v.txt	33000	33000-Deletion-A--	Deletion	1	A	-	158	21490	0.735226	62.7089	RNR1_OE_msh2_GAL	TRUE	CAN_GAL	JSY2425	3	RNR1_OE_msh2_GAL-Rep3	GAA	nope	>1bp-ins	A/T-1	none	A/T-1	TGTGAGAAAACTG	AAAACTG	CTT	CTT	T	none	T>none	T>none_CTT	A/T-1_AAAACTG	8	467	FALSE	TRUE
99_v.txt	33024	33024-Deletion-G--	Deletion	1	G	-	18	21490	0.0837599	62.3889	RNR1_OE_msh2_GAL	TRUE	CAN_GAL	JSY2425	3	RNR1_OE_msh2_GAL-Rep3	AGG	nope	>1bp-ins	G/C-1	none	G/C-1	GTAACAGGGATGA	GGGATGA	TCC	TCC	C	none	C>none	C>none_TCC	G/C-1_GGGATGA	8	443	FALSE	TRUE
99_v.txt	33040	33040-Deletion-T--	Deletion	1	T	-	5	21490	0.0232666	58.8	RNR1_OE_msh2_GAL	TRUE	CAN_GAL	JSY2425	3	RNR1_OE_msh2_GAL-Rep3	ATT	nope	>1bp-ins	A/T-1	none	A/T-1	TAGCCATTTCACC	TTTCACC	TAA	ATT	T	none	nope	nope_ATT	A/T-1_TTTCACC	8	427	FALSE	TRUE
99_v.txt	33147	33147-Deletion-A--	Deletion	1	A	-	10	21490	0.0465333	40.2	RNR1_OE_msh2_GAL	TRUE	CAN_GAL	JSY2425	3	RNR1_OE_msh2_GAL-Rep3	GAA	nope	>1bp-ins	A/T-1	none	A/T-1	CCAATGAAAAGAC	AAAAGAC	CTT	CTT	T	none	T>none	T>none_CTT	A/T-1_AAAAGAC	8	320	FALSE	TRUE
99_v.txt	33159	33159-Deletion-C--	Deletion	1	C	-	2	21489	0.009307	38	RNR1_OE_msh2_GAL	TRUE	CAN_GAL	JSY2425	3	RNR1_OE_msh2_GAL-Rep3	ACC	nope	>1bp-ins	G/C-1	none	G/C-1	CCTGTACCAATAG	CCAATAG	TGG	ACC	C	none	nope	nope_ACC	G/C-1_CCAATAG	8	308	FALSE	TRUE
99_v.txt	33173	33173-Deletion-A--	Deletion	1	A	-	37	21484	0.172221	37.6757	RNR1_OE_msh2_GAL	TRUE	CAN_GAL	JSY2425	3	RNR1_OE_msh2_GAL-Rep3	CAA	nope	>1bp-ins	A/T-1	none	A/T-1	ACCACCAAGGGCA	AAGGGCA	GTT	GTT	T	none	T>none	T>none_GTT	A/T-1_AAGGGCA	8	294	FALSE	TRUE
99_v.txt	33400	33400-Deletion-G--	Deletion	1	G	-	9	7877	0.114257	52.6667	RNR1_OE_msh2_GAL	TRUE	CAN_GAL	JSY2425	3	RNR1_OE_msh2_GAL-Rep3	AGG	nope	>1bp-ins	G/C-1	none	G/C-1	GAAAGAGGGTTGT	GGGTTGT	TCC	TCC	C	none	C>none	C>none_TCC	G/C-1_GGGTTGT	8	67	FALSE	TRUE
99_v.txt	33474	33474-Deletion-C--	Deletion	1	C	-	18	7876	0.228542	31.1667	RNR1_OE_msh2_GAL	TRUE	CAN_GAL	JSY2425	3	RNR1_OE_msh2_GAL-Rep3	GCC	nope	>1bp-ins	G/C-1	none	G/C-1	GCTATGCCTTTTT	CCTTTTT	CGG	GCC	C	none	nope	nope_GCC	G/C-1_CCTTTTT	8	N_A	FALSE	TRUE
100_v.txt	31986	31986-SNV-A-C	SNV	1	A	C	35	15574	0.224734	47.9143	RNR1_OE_msh2_GAL	TRUE	CAN_GAL	JSY2425	4	RNR1_OE_msh2_GAL-Rep4	TAA	A>C	G/C+1	A/T-1	TA>GC	TA>GC	GGCATTAATTTAG	AATTTAG	ATT	ATT	T	G	T>G	T>G_ATT	TA>GC_AATTTAG	8	1481	FALSE	TRUE
100_v.txt	32565	32565-SNV-T-G	SNV	1	T	G	47	23073	0.203701	37.4043	RNR1_OE_msh2_GAL	TRUE	CAN_GAL	JSY2425	4	RNR1_OE_msh2_GAL-Rep4	TTC	T>G	G/C+1	A/T-1	TA>GC	TA>GC	ACTAGTTCAGTAC	TCAGTAC	AAG	TTC	T	C	T>G	T>G_TTC	TA>GC_TCAGTAC	8	902	FALSE	TRUE
100_v.txt	32631	32631-SNV-T-G	SNV	1	T	G	5	23090	0.0216544	27.0013	RNR1_OE_msh2_GAL	TRUE	CAN_GAL	JSY2425	4	RNR1_OE_msh2_GAL-Rep4	GTT	T>G	G/C+1	A/T-1	TA>GC	TA>GC	CCTTCGTTTTTAT	TTTTTAT	CAA	GTT	T	C	T>G	T>G_GTT	TA>GC_TTTTTAT	8	836	FALSE	TRUE
100_v.txt	32742	32742-SNV-A-C	SNV	1	A	C	9	23090	0.0389779	54.5556	RNR1_OE_msh2_GAL	TRUE	CAN_GAL	JSY2425	4	RNR1_OE_msh2_GAL-Rep4	TAG	A>C	G/C+1	A/T-1	TA>GC	TA>GC	TATATTAGAAACC	AGAAACC	ATC	ATC	T	G	T>G	T>G_ATC	TA>GC_AGAAACC	8	725	FALSE	TRUE
100_v.txt	32842	32842-SNV-A-C	SNV	1	A	C	5	23090	0.0216544	38	RNR1_OE_msh2_GAL	TRUE	CAN_GAL	JSY2425	4	RNR1_OE_msh2_GAL-Rep4	CAA	A>C	G/C+1	A/T-1	TA>GC	TA>GC	TTACCCAAAAAAT	AAAAAAT	GTT	GTT	T	G	T>G	T>G_GTT	TA>GC_AAAAAAT	8	625	FALSE	TRUE
100_v.txt	32081	32081-SNV-A-G	SNV	1	A	G	6	15574	0.0385257	57.1669	RNR1_OE_msh2_GAL	TRUE	CAN_GAL	JSY2425	4	RNR1_OE_msh2_GAL-Rep4	CAA	A>G	G/C+1	A/T-1	TA>CG	TA>CG	CCATGCAAAAAAG	AAAAAAG	GTT	GTT	T	C	T>C	T>C_GTT	TA>CG_AAAAAAG	8	1386	FALSE	TRUE
100_v.txt	32293	32293-SNV-A-G	SNV	1	A	G	33	18524	0.178147	53.4242	RNR1_OE_msh2_GAL	TRUE	CAN_GAL	JSY2425	4	RNR1_OE_msh2_GAL-Rep4	GAA	A>G	G/C+1	A/T-1	TA>CG	TA>CG	TATTTGAATTTGC	AATTTGC	CTT	CTT	T	C	T>C	T>C_CTT	TA>CG_AATTTGC	8	1174	FALSE	TRUE
100_v.txt	32490	32490-SNV-A-G	SNV	1	A	G	17	18524	0.0917728	47.824	RNR1_OE_msh2_GAL	TRUE	CAN_GAL	JSY2425	4	RNR1_OE_msh2_GAL-Rep4	GAA	A>G	G/C+1	A/T-1	TA>CG	TA>CG	ATACGGAAAACAA	AAAACAA	CTT	CTT	T	C	T>C	T>C_CTT	TA>CG_AAAACAA	8	977	FALSE	TRUE
100_v.txt	32728	32728-SNV-A-G	SNV	1	A	G	5	23090	0.0216544	52.7997	RNR1_OE_msh2_GAL	TRUE	CAN_GAL	JSY2425	4	RNR1_OE_msh2_GAL-Rep4	CAA	A>G	G/C+1	A/T-1	TA>CG	TA>CG	CCATACAAAAACA	AAAAACA	GTT	GTT	T	C	T>C	T>C_GTT	TA>CG_AAAAACA	8	739	FALSE	TRUE
100_v.txt	32929	32929-SNV-T-C	SNV	1	T	C	94	22104	0.425262	51.7979	RNR1_OE_msh2_GAL	TRUE	CAN_GAL	JSY2425	4	RNR1_OE_msh2_GAL-Rep4	GTG	T>C	G/C+1	A/T-1	TA>CG	TA>CG	CAAAAGTGATTGC	TGATTGC	CAC	GTG	T	G	T>C	T>C_GTG	TA>CG_TGATTGC	8	538	FALSE	TRUE
100_v.txt	32947	32947-SNV-A-G	SNV	1	A	G	36	22104	0.162866	56.1389	RNR1_OE_msh2_GAL	TRUE	CAN_GAL	JSY2425	4	RNR1_OE_msh2_GAL-Rep4	CAA	A>G	G/C+1	A/T-1	TA>CG	TA>CG	AAAACCAATACAT	AATACAT	GTT	GTT	T	C	T>C	T>C_GTT	TA>CG_AATACAT	8	520	FALSE	TRUE
100_v.txt	32109	32109-SNV-A-T	SNV	1	A	T	1857	15574	11.9237	58.8498	RNR1_OE_msh2_GAL	TRUE	CAN_GAL	JSY2425	4	RNR1_OE_msh2_GAL-Rep4	TAA	A>T	A/T+1	A/T-1	TA>AT	TA>AT	ATATTTAATAGCC	AATAGCC	ATT	ATT	T	A	T>A	T>A_ATT	TA>AT_AATAGCC	8	1358	FALSE	TRUE
100_v.txt	32498	32498-SNV-T-A	SNV	1	T	A	6	18524	0.0323904	35.9982	RNR1_OE_msh2_GAL	TRUE	CAN_GAL	JSY2425	4	RNR1_OE_msh2_GAL-Rep4	CTT	T>A	A/T+1	A/T-1	TA>AT	TA>AT	AACAACTTTTTTG	TTTTTTG	GAA	CTT	T	T	T>A	T>A_CTT	TA>AT_TTTTTTG	8	969	FALSE	TRUE
100_v.txt	32924	32924-SNV-A-T	SNV	1	A	T	4	22104	0.0180963	43.9984	RNR1_OE_msh2_GAL	TRUE	CAN_GAL	JSY2425	4	RNR1_OE_msh2_GAL-Rep4	CAA	A>T	A/T+1	A/T-1	TA>AT	TA>AT	CAGGGCAAAAGTG	AAAAGTG	GTT	GTT	T	A	T>A	T>A_GTT	TA>AT_AAAAGTG	8	543	FALSE	TRUE
100_v.txt	32929	32929-SNV-T-A	SNV	1	T	A	8	22104	0.0361925	36.625	RNR1_OE_msh2_GAL	TRUE	CAN_GAL	JSY2425	4	RNR1_OE_msh2_GAL-Rep4	GTG	T>A	A/T+1	A/T-1	TA>AT	TA>AT	CAAAAGTGATTGC	TGATTGC	CAC	GTG	T	T	T>A	T>A_GTG	TA>AT_TGATTGC	8	538	FALSE	TRUE
100_v.txt	32941	32941-SNV-A-T	SNV	1	A	T	2	22104	0.009048	32.9995	RNR1_OE_msh2_GAL	TRUE	CAN_GAL	JSY2425	4	RNR1_OE_msh2_GAL-Rep4	GAA	A>T	A/T+1	A/T-1	TA>AT	TA>AT	CCCAAGAAAACCA	AAAACCA	CTT	CTT	T	A	T>A	T>A_CTT	TA>AT_AAAACCA	8	526	FALSE	TRUE
100_v.txt	31650	31650-SNV-C-T	SNV	1	C	T	18	8591	0.209522	35.2778	RNR1_OE_msh2_GAL	TRUE	CAN_GAL	JSY2425	4	RNR1_OE_msh2_GAL-Rep4	GCG	C>T	A/T+1	G/C-1	CG>TA	CG>TA	AGAATGCGAAATG	CGAAATG	CGC	GCG	C	A	C>T	C>T_GCG	CG>TA_CGAAATG	8	1817	FALSE	TRUE
100_v.txt	31844	31844-SNV-C-T	SNV	1	C	T	22	8591	0.256082	51.1818	RNR1_OE_msh2_GAL	TRUE	CAN_GAL	JSY2425	4	RNR1_OE_msh2_GAL-Rep4	TCC	C>T	A/T+1	G/C-1	CG>TA	CG>TA	TAAGATCCAAACA	CCAAACA	AGG	TCC	C	A	C>T	C>T_TCC	CG>TA_CCAAACA	8	1623	FALSE	TRUE
100_v.txt	31947	31947-SNV-G-A	SNV	1	G	A	18	15566	0.115637	37.1111	RNR1_OE_msh2_GAL	TRUE	CAN_GAL	JSY2425	4	RNR1_OE_msh2_GAL-Rep4	CGT	G>A	A/T+1	G/C-1	CG>TA	CG>TA	ATGATCGTCATAA	GTCATAA	GCA	GCA	C	T	C>T	C>T_GCA	CG>TA_GTCATAA	8	1520	FALSE	TRUE
100_v.txt	31962	31962-SNV-G-A	SNV	1	G	A	21	15575	0.134831	36.2381	RNR1_OE_msh2_GAL	TRUE	CAN_GAL	JSY2425	4	RNR1_OE_msh2_GAL-Rep4	CGC	G>A	A/T+1	G/C-1	CG>TA	CG>TA	GTGGCCGCATAAT	GCATAAT	GCG	GCG	C	T	C>T	C>T_GCG	CG>TA_GCATAAT	8	1505	FALSE	TRUE
100_v.txt	32041	32041-SNV-G-A	SNV	1	G	A	374	15574	2.40144	62.6738	RNR1_OE_msh2_GAL	TRUE	CAN_GAL	JSY2425	4	RNR1_OE_msh2_GAL-Rep4	TGC	G>A	A/T+1	G/C-1	CG>TA	CG>TA	AAGCTTGCATAAA	GCATAAA	ACG	ACG	C	T	C>T	C>T_ACG	CG>TA_GCATAAA	8	1426	FALSE	TRUE
100_v.txt	32075	32075-SNV-C-T	SNV	1	C	T	113	15574	0.725568	61.885	RNR1_OE_msh2_GAL	TRUE	CAN_GAL	JSY2425	4	RNR1_OE_msh2_GAL-Rep4	ACC	C>T	A/T+1	G/C-1	CG>TA	CG>TA	AAATAACCATGCA	CCATGCA	TGG	ACC	C	A	C>T	C>T_ACC	CG>TA_CCATGCA	8	1392	FALSE	TRUE
100_v.txt	32088	32088-SNV-C-T	SNV	1	C	T	19	15574	0.121998	59.0507	RNR1_OE_msh2_GAL	TRUE	CAN_GAL	JSY2425	4	RNR1_OE_msh2_GAL-Rep4	GCC	C>T	A/T+1	G/C-1	CG>TA	CG>TA	AAAAAGCCTGCAA	CCTGCAA	CGG	GCC	C	A	C>T	C>T_GCC	CG>TA_CCTGCAA	8	1379	FALSE	TRUE
100_v.txt	32092	32092-SNV-C-T	SNV	1	C	T	29	15574	0.186208	63.7586	RNR1_OE_msh2_GAL	TRUE	CAN_GAL	JSY2425	4	RNR1_OE_msh2_GAL-Rep4	GCA	C>T	A/T+1	G/C-1	CG>TA	CG>TA	AGCCTGCAACACC	CAACACC	CGT	GCA	C	A	C>T	C>T_GCA	CG>TA_CAACACC	8	1375	FALSE	TRUE
100_v.txt	32114	32114-SNV-C-T	SNV	1	C	T	306	15574	1.96481	59.4216	RNR1_OE_msh2_GAL	TRUE	CAN_GAL	JSY2425	4	RNR1_OE_msh2_GAL-Rep4	GCC	C>T	A/T+1	G/C-1	CG>TA	CG>TA	TAATAGCCATTCG	CCATTCG	CGG	GCC	C	A	C>T	C>T_GCC	CG>TA_CCATTCG	8	1353	FALSE	TRUE
100_v.txt	32165	32165-SNV-G-A	SNV	1	G	A	28	15574	0.179787	44.9286	RNR1_OE_msh2_GAL	TRUE	CAN_GAL	JSY2425	4	RNR1_OE_msh2_GAL-Rep4	CGC	G>A	A/T+1	G/C-1	CG>TA	CG>TA	CAAAGCGCCAAAT	GCCAAAT	GCG	GCG	C	T	C>T	C>T_GCG	CG>TA_GCCAAAT	8	1302	FALSE	TRUE
100_v.txt	32166	32166-SNV-C-T	SNV	1	C	T	122	15574	0.783357	49.1148	RNR1_OE_msh2_GAL	TRUE	CAN_GAL	JSY2425	4	RNR1_OE_msh2_GAL-Rep4	GCC	C>T	A/T+1	G/C-1	CG>TA	CG>TA	AAAGCGCCAAATG	CCAAATG	CGG	GCC	C	A	C>T	C>T_GCC	CG>TA_CCAAATG	8	1301	FALSE	TRUE
100_v.txt	32173	32173-SNV-C-T	SNV	1	C	T	24	15574	0.154103	48.0417	RNR1_OE_msh2_GAL	TRUE	CAN_GAL	JSY2425	4	RNR1_OE_msh2_GAL-Rep4	GCA	C>T	A/T+1	G/C-1	CG>TA	CG>TA	CAAATGCAGCAGT	CAGCAGT	CGT	GCA	C	A	C>T	C>T_GCA	CG>TA_CAGCAGT	8	1294	FALSE	TRUE
100_v.txt	32191	32191-SNV-C-T	SNV	1	C	T	15	15574	0.0963144	43.2	RNR1_OE_msh2_GAL	TRUE	CAN_GAL	JSY2425	4	RNR1_OE_msh2_GAL-Rep4	GCA	C>T	A/T+1	G/C-1	CG>TA	CG>TA	AAACTGCAATGTA	CAATGTA	CGT	GCA	C	A	C>T	C>T_GCA	CG>TA_CAATGTA	8	1276	FALSE	TRUE
100_v.txt	32205	32205-SNV-C-T	SNV	1	C	T	41	15574	0.263259	42.9268	RNR1_OE_msh2_GAL	TRUE	CAN_GAL	JSY2425	4	RNR1_OE_msh2_GAL-Rep4	ACC	C>T	A/T+1	G/C-1	CG>TA	CG>TA	GGAACACCACCTT	CCACCTT	TGG	ACC	C	A	C>T	C>T_ACC	CG>TA_CCACCTT	8	1262	FALSE	TRUE
100_v.txt	32259	32259-SNV-C-T	SNV	1	C	T	49	18524	0.264522	33.6531	RNR1_OE_msh2_GAL	TRUE	CAN_GAL	JSY2425	4	RNR1_OE_msh2_GAL-Rep4	ACC	C>T	A/T+1	G/C-1	CG>TA	CG>TA	GATAGACCAAATA	CCAAATA	TGG	ACC	C	A	C>T	C>T_ACC	CG>TA_CCAAATA	8	1208	FALSE	TRUE
100_v.txt	32299	32299-SNV-C-T	SNV	1	C	T	28	18524	0.151155	55.3929	RNR1_OE_msh2_GAL	TRUE	CAN_GAL	JSY2425	4	RNR1_OE_msh2_GAL-Rep4	GCG	C>T	A/T+1	G/C-1	CG>TA	CG>TA	AATTTGCGGCAGA	CGGCAGA	CGC	GCG	C	A	C>T	C>T_GCG	CG>TA_CGGCAGA	8	1168	FALSE	TRUE
100_v.txt	32304	32304-SNV-G-A	SNV	1	G	A	19	18524	0.10257	55.5263	RNR1_OE_msh2_GAL	TRUE	CAN_GAL	JSY2425	4	RNR1_OE_msh2_GAL-Rep4	AGA	G>A	A/T+1	G/C-1	CG>TA	CG>TA	GCGGCAGAAATAA	GAAATAA	TCT	TCT	C	T	C>T	C>T_TCT	CG>TA_GAAATAA	8	1163	FALSE	TRUE
100_v.txt	32449	32449-SNV-C-T	SNV	1	C	T	28	18524	0.151155	49.3576	RNR1_OE_msh2_GAL	TRUE	CAN_GAL	JSY2425	4	RNR1_OE_msh2_GAL-Rep4	CCA	C>T	A/T+1	G/C-1	CG>TA	CG>TA	AAAGTCCAATGAA	CAATGAA	GGT	CCA	C	A	C>T	C>T_CCA	CG>TA_CAATGAA	8	1018	FALSE	TRUE
100_v.txt	32466	32466-SNV-C-T	SNV	1	C	T	25	18524	0.13496	41.84	RNR1_OE_msh2_GAL	TRUE	CAN_GAL	JSY2425	4	RNR1_OE_msh2_GAL-Rep4	GCC	C>T	A/T+1	G/C-1	CG>TA	CG>TA	AGAGAGCCAATGT	CCAATGT	CGG	GCC	C	A	C>T	C>T_GCC	CG>TA_CCAATGT	8	1001	FALSE	TRUE
100_v.txt	32487	32487-SNV-C-T	SNV	1	C	T	113	18524	0.610019	47.1638	RNR1_OE_msh2_GAL	TRUE	CAN_GAL	JSY2425	4	RNR1_OE_msh2_GAL-Rep4	ACG	C>T	A/T+1	G/C-1	CG>TA	CG>TA	AAGATACGGAAAA	CGGAAAA	TGC	ACG	C	A	C>T	C>T_ACG	CG>TA_CGGAAAA	8	980	FALSE	TRUE
100_v.txt	32488	32488-SNV-G-A	SNV	1	G	A	39	18524	0.210538	43.1282	RNR1_OE_msh2_GAL	TRUE	CAN_GAL	JSY2425	4	RNR1_OE_msh2_GAL-Rep4	CGG	G>A	A/T+1	G/C-1	CG>TA	CG>TA	AGATACGGAAAAC	GGAAAAC	GCC	GCC	C	T	C>T	C>T_GCC	CG>TA_GGAAAAC	8	979	FALSE	TRUE
100_v.txt	32529	32529-SNV-G-A	SNV	1	G	A	30	18524	0.161952	41.5333	RNR1_OE_msh2_GAL	TRUE	CAN_GAL	JSY2425	4	RNR1_OE_msh2_GAL-Rep4	GGG	G>A	A/T+1	G/C-1	CG>TA	CG>TA	TTTCTGGGGTTTG	GGGTTTG	CCC	CCC	C	T	C>T	C>T_CCC	CG>TA_GGGTTTG	8	938	FALSE	TRUE
100_v.txt	32535	32535-SNV-G-A	SNV	1	G	A	21	18524	0.113366	37.0925	RNR1_OE_msh2_GAL	TRUE	CAN_GAL	JSY2425	4	RNR1_OE_msh2_GAL-Rep4	TGC	G>A	A/T+1	G/C-1	CG>TA	CG>TA	GGGTTTGCAGCTT	GCAGCTT	ACG	ACG	C	T	C>T	C>T_ACG	CG>TA_GCAGCTT	8	932	FALSE	TRUE
100_v.txt	32536	32536-SNV-C-T	SNV	1	C	T	31	18524	0.16735	36.9678	RNR1_OE_msh2_GAL	TRUE	CAN_GAL	JSY2425	4	RNR1_OE_msh2_GAL-Rep4	GCA	C>T	A/T+1	G/C-1	CG>TA	CG>TA	GGTTTGCAGCTTC	CAGCTTC	CGT	GCA	C	A	C>T	C>T_GCA	CG>TA_CAGCTTC	8	931	FALSE	TRUE
100_v.txt	32545	32545-SNV-C-T	SNV	1	C	T	72	18524	0.388685	36.6944	RNR1_OE_msh2_GAL	TRUE	CAN_GAL	JSY2425	4	RNR1_OE_msh2_GAL-Rep4	CCA	C>T	A/T+1	G/C-1	CG>TA	CG>TA	CTTCACCAGCAGT	CAGCAGT	GGT	CCA	C	A	C>T	C>T_CCA	CG>TA_CAGCAGT	8	922	FALSE	TRUE
100_v.txt	32590	32590-SNV-C-T	SNV	1	C	T	32	23090	0.138588	36.5938	RNR1_OE_msh2_GAL	TRUE	CAN_GAL	JSY2425	4	RNR1_OE_msh2_GAL-Rep4	GCG	C>T	A/T+1	G/C-1	CG>TA	CG>TA	AGGCAGCGTTAAT	CGTTAAT	CGC	GCG	C	A	C>T	C>T_GCG	CG>TA_CGTTAAT	8	877	FALSE	TRUE
100_v.txt	32609	32609-SNV-C-T	SNV	1	C	T	71	23089	0.307506	50.493	RNR1_OE_msh2_GAL	TRUE	CAN_GAL	JSY2425	4	RNR1_OE_msh2_GAL-Rep4	CCC	C>T	A/T+1	G/C-1	CG>TA	CG>TA	GGAAACCCAACCT	CCAACCT	GGG	CCC	C	A	C>T	C>T_CCC	CG>TA_CCAACCT	8	858	FALSE	TRUE
100_v.txt	32610	32610-SNV-C-T	SNV	1	C	T	25	23090	0.108272	47.1145	RNR1_OE_msh2_GAL	TRUE	CAN_GAL	JSY2425	4	RNR1_OE_msh2_GAL-Rep4	CCA	C>T	A/T+1	G/C-1	CG>TA	CG>TA	GAAACCCAACCTA	CAACCTA	GGT	CCA	C	A	C>T	C>T_CCA	CG>TA_CAACCTA	8	857	FALSE	TRUE
100_v.txt	32660	32660-SNV-C-T	SNV	1	C	T	51	23090	0.220875	60.0784	RNR1_OE_msh2_GAL	TRUE	CAN_GAL	JSY2425	4	RNR1_OE_msh2_GAL-Rep4	CCC	C>T	A/T+1	G/C-1	CG>TA	CG>TA	TGGACCCCAGGCA	CCAGGCA	GGG	CCC	C	A	C>T	C>T_CCC	CG>TA_CCAGGCA	8	807	FALSE	TRUE
100_v.txt	32678	32678-SNV-C-T	SNV	1	C	T	38	23090	0.164573	57.4619	RNR1_OE_msh2_GAL	TRUE	CAN_GAL	JSY2425	4	RNR1_OE_msh2_GAL-Rep4	TCC	C>T	A/T+1	G/C-1	CG>TA	CG>TA	GTTTCTCCAATAA	CCAATAA	AGG	TCC	C	A	C>T	C>T_TCC	CG>TA_CCAATAA	8	789	FALSE	TRUE
100_v.txt	32679	32679-SNV-C-T	SNV	1	C	T	150	23089	0.64966	60.3084	RNR1_OE_msh2_GAL	TRUE	CAN_GAL	JSY2425	4	RNR1_OE_msh2_GAL-Rep4	CCA	C>T	A/T+1	G/C-1	CG>TA	CG>TA	TTTCTCCAATAAC	CAATAAC	GGT	CCA	C	A	C>T	C>T_CCA	CG>TA_CAATAAC	8	788	FALSE	TRUE
100_v.txt	32700	32700-SNV-C-T	SNV	1	C	T	38	23090	0.164573	59.7895	RNR1_OE_msh2_GAL	TRUE	CAN_GAL	JSY2425	4	RNR1_OE_msh2_GAL-Rep4	GCC	C>T	A/T+1	G/C-1	CG>TA	CG>TA	ACTGGGCCGGTAA	CCGGTAA	CGG	GCC	C	A	C>T	C>T_GCC	CG>TA_CCGGTAA	8	767	FALSE	TRUE
100_v.txt	32749	32749-SNV-C-T	SNV	1	C	T	64	23090	0.277176	49.4375	RNR1_OE_msh2_GAL	TRUE	CAN_GAL	JSY2425	4	RNR1_OE_msh2_GAL-Rep4	CCG	C>T	A/T+1	G/C-1	CG>TA	CG>TA	GAAACCCGATAAT	CGATAAT	GGC	CCG	C	A	C>T	C>T_CCG	CG>TA_CGATAAT	8	718	FALSE	TRUE
100_v.txt	32757	32757-SNV-G-A	SNV	1	G	A	24	23090	0.103941	54.5417	RNR1_OE_msh2_GAL	TRUE	CAN_GAL	JSY2425	4	RNR1_OE_msh2_GAL-Rep4	GGC	G>A	A/T+1	G/C-1	CG>TA	CG>TA	ATAATGGCTAAAA	GCTAAAA	CCG	CCG	C	T	C>T	C>T_CCG	CG>TA_GCTAAAA	8	710	FALSE	TRUE
100_v.txt	32776	32776-SNV-C-T	SNV	1	C	T	26	23090	0.112603	51.5	RNR1_OE_msh2_GAL	TRUE	CAN_GAL	JSY2425	4	RNR1_OE_msh2_GAL-Rep4	GCG	C>T	A/T+1	G/C-1	CG>TA	CG>TA	TGGAAGCGACCCA	CGACCCA	CGC	GCG	C	A	C>T	C>T_GCG	CG>TA_CGACCCA	8	691	FALSE	TRUE
100_v.txt	32796	32796-SNV-C-T	SNV	1	C	T	192	23090	0.831529	46.8691	RNR1_OE_msh2_GAL	TRUE	CAN_GAL	JSY2425	4	RNR1_OE_msh2_GAL-Rep4	ACC	C>T	A/T+1	G/C-1	CG>TA	CG>TA	AATTCACCGTAAT	CCGTAAT	TGG	ACC	C	A	C>T	C>T_ACC	CG>TA_CCGTAAT	8	671	FALSE	TRUE
100_v.txt	32797	32797-SNV-C-T	SNV	1	C	T	137	23090	0.59333	47.1284	RNR1_OE_msh2_GAL	TRUE	CAN_GAL	JSY2425	4	RNR1_OE_msh2_GAL-Rep4	CCG	C>T	A/T+1	G/C-1	CG>TA	CG>TA	ATTCACCGTAATA	CGTAATA	GGC	CCG	C	A	C>T	C>T_CCG	CG>TA_CGTAATA	8	670	FALSE	TRUE
100_v.txt	32798	32798-SNV-G-A	SNV	1	G	A	33	23090	0.142919	43.5576	RNR1_OE_msh2_GAL	TRUE	CAN_GAL	JSY2425	4	RNR1_OE_msh2_GAL-Rep4	CGT	G>A	A/T+1	G/C-1	CG>TA	CG>TA	TTCACCGTAATAT	GTAATAT	GCA	GCA	C	T	C>T	C>T_GCA	CG>TA_GTAATAT	8	669	FALSE	TRUE
100_v.txt	32855	32855-SNV-C-T	SNV	1	C	T	144	23088	0.623701	36.396	RNR1_OE_msh2_GAL	TRUE	CAN_GAL	JSY2425	4	RNR1_OE_msh2_GAL-Rep4	TCC	C>T	A/T+1	G/C-1	CG>TA	CG>TA	ACTAATCCATGCC	CCATGCC	AGG	TCC	C	A	C>T	C>T_TCC	CG>TA_CCATGCC	8	612	FALSE	TRUE
100_v.txt	32856	32856-SNV-C-T	SNV	1	C	T	110	23088	0.476438	36.8178	RNR1_OE_msh2_GAL	TRUE	CAN_GAL	JSY2425	4	RNR1_OE_msh2_GAL-Rep4	CCA	C>T	A/T+1	G/C-1	CG>TA	CG>TA	CTAATCCATGCCG	CATGCCG	GGT	CCA	C	A	C>T	C>T_CCA	CG>TA_CATGCCG	8	611	FALSE	TRUE
100_v.txt	32860	32860-SNV-C-T	SNV	1	C	T	28	23086	0.121286	37.2857	RNR1_OE_msh2_GAL	TRUE	CAN_GAL	JSY2425	4	RNR1_OE_msh2_GAL-Rep4	GCC	C>T	A/T+1	G/C-1	CG>TA	CG>TA	TCCATGCCGCCAG	CCGCCAG	CGG	GCC	C	A	C>T	C>T_GCC	CG>TA_CCGCCAG	8	607	FALSE	TRUE
100_v.txt	32900	32900-SNV-G-A	SNV	1	G	A	23	22104	0.104054	36.1172	RNR1_OE_msh2_GAL	TRUE	CAN_GAL	JSY2425	4	RNR1_OE_msh2_GAL-Rep4	GGC	G>A	A/T+1	G/C-1	CG>TA	CG>TA	GACTTGGCCAACT	GCCAACT	CCG	CCG	C	T	C>T	C>T_CCG	CG>TA_GCCAACT	8	567	FALSE	TRUE
100_v.txt	32901	32901-SNV-C-T	SNV	1	C	T	46	22104	0.208107	30.6034	RNR1_OE_msh2_GAL	TRUE	CAN_GAL	JSY2425	4	RNR1_OE_msh2_GAL-Rep4	GCC	C>T	A/T+1	G/C-1	CG>TA	CG>TA	ACTTGGCCAACTA	CCAACTA	CGG	GCC	C	A	C>T	C>T_GCC	CG>TA_CCAACTA	8	566	FALSE	TRUE
100_v.txt	32917	32917-SNV-C-T	SNV	1	C	T	88	22104	0.398118	47.5568	RNR1_OE_msh2_GAL	TRUE	CAN_GAL	JSY2425	4	RNR1_OE_msh2_GAL-Rep4	TCC	C>T	A/T+1	G/C-1	CG>TA	CG>TA	TAAGTTCCAGGGC	CCAGGGC	AGG	TCC	C	A	C>T	C>T_TCC	CG>TA_CCAGGGC	8	550	FALSE	TRUE
100_v.txt	32945	32945-SNV-C-T	SNV	1	C	T	337	22104	1.52461	56.0564	RNR1_OE_msh2_GAL	TRUE	CAN_GAL	JSY2425	4	RNR1_OE_msh2_GAL-Rep4	ACC	C>T	A/T+1	G/C-1	CG>TA	CG>TA	AGAAAACCAATAC	CCAATAC	TGG	ACC	C	A	C>T	C>T_ACC	CG>TA_CCAATAC	8	522	FALSE	TRUE
100_v.txt	32958	32958-SNV-C-T	SNV	1	C	T	53	22104	0.239776	52.6604	RNR1_OE_msh2_GAL	TRUE	CAN_GAL	JSY2425	4	RNR1_OE_msh2_GAL-Rep4	ACC	C>T	A/T+1	G/C-1	CG>TA	CG>TA	ATGTAACCATTGG	CCATTGG	TGG	ACC	C	A	C>T	C>T_ACC	CG>TA_CCATTGG	8	509	FALSE	TRUE
100_v.txt	32965	32965-SNV-C-T	SNV	1	C	T	25	22104	0.113102	61.92	RNR1_OE_msh2_GAL	TRUE	CAN_GAL	JSY2425	4	RNR1_OE_msh2_GAL-Rep4	GCC	C>T	A/T+1	G/C-1	CG>TA	CG>TA	CATTGGCCGCACC	CCGCACC	CGG	GCC	C	A	C>T	C>T_GCC	CG>TA_CCGCACC	8	502	FALSE	TRUE
100_v.txt	32967	32967-SNV-G-A	SNV	1	G	A	62	22104	0.280492	58.0645	RNR1_OE_msh2_GAL	TRUE	CAN_GAL	JSY2425	4	RNR1_OE_msh2_GAL-Rep4	CGC	G>A	A/T+1	G/C-1	CG>TA	CG>TA	TTGGCCGCACCAA	GCACCAA	GCG	GCG	C	T	C>T	C>T_GCG	CG>TA_GCACCAA	8	500	FALSE	TRUE
100_v.txt	32970	32970-SNV-C-T	SNV	1	C	T	355	22104	1.60604	59.9915	RNR1_OE_msh2_GAL	TRUE	CAN_GAL	JSY2425	4	RNR1_OE_msh2_GAL-Rep4	ACC	C>T	A/T+1	G/C-1	CG>TA	CG>TA	GCCGCACCAAATG	CCAAATG	TGG	ACC	C	A	C>T	C>T_ACC	CG>TA_CCAAATG	8	497	FALSE	TRUE
100_v.txt	32995	32995-SNV-G-A	SNV	1	G	A	24	22104	0.108578	64	RNR1_OE_msh2_GAL	TRUE	CAN_GAL	JSY2425	4	RNR1_OE_msh2_GAL-Rep4	TGT	G>A	A/T+1	G/C-1	CG>TA	CG>TA	ATCTTTGTGAGAA	GTGAGAA	ACA	ACA	C	T	C>T	C>T_ACA	CG>TA_GTGAGAA	8	472	FALSE	TRUE
100_v.txt	33055	33055-SNV-G-A	SNV	1	G	A	27	22104	0.12215	50.0749	RNR1_OE_msh2_GAL	TRUE	CAN_GAL	JSY2425	4	RNR1_OE_msh2_GAL-Rep4	TGC	G>A	A/T+1	G/C-1	CG>TA	CG>TA	AGGACTGCGTGAC	GCGTGAC	ACG	ACG	C	T	C>T	C>T_ACG	CG>TA_GCGTGAC	8	412	FALSE	TRUE
100_v.txt	33056	33056-SNV-C-T	SNV	1	C	T	38	22104	0.171915	56.9192	RNR1_OE_msh2_GAL	TRUE	CAN_GAL	JSY2425	4	RNR1_OE_msh2_GAL-Rep4	GCG	C>T	A/T+1	G/C-1	CG>TA	CG>TA	GGACTGCGTGACA	CGTGACA	CGC	GCG	C	A	C>T	C>T_GCG	CG>TA_CGTGACA	8	411	FALSE	TRUE
100_v.txt	33070	33070-SNV-C-T	SNV	1	C	T	23	22104	0.104054	55.3913	RNR1_OE_msh2_GAL	TRUE	CAN_GAL	JSY2425	4	RNR1_OE_msh2_GAL-Rep4	GCC	C>T	A/T+1	G/C-1	CG>TA	CG>TA	AATATGCCAAAGA	CCAAAGA	CGG	GCC	C	A	C>T	C>T_GCC	CG>TA_CCAAAGA	8	397	FALSE	TRUE
100_v.txt	33078	33078-SNV-C-T	SNV	1	C	T	33	22104	0.149294	50.3939	RNR1_OE_msh2_GAL	TRUE	CAN_GAL	JSY2425	4	RNR1_OE_msh2_GAL-Rep4	ACC	C>T	A/T+1	G/C-1	CG>TA	CG>TA	AAAGAACCCATAA	CCCATAA	TGG	ACC	C	A	C>T	C>T_ACC	CG>TA_CCCATAA	8	389	FALSE	TRUE
100_v.txt	33104	33104-SNV-G-A	SNV	1	G	A	27	22104	0.12215	44.7778	RNR1_OE_msh2_GAL	TRUE	CAN_GAL	JSY2425	4	RNR1_OE_msh2_GAL-Rep4	CGC	G>A	A/T+1	G/C-1	CG>TA	CG>TA	AAGAGCGCCCACT	GCCCACT	GCG	GCG	C	T	C>T	C>T_GCG	CG>TA_GCCCACT	8	363	FALSE	TRUE
100_v.txt	33111	33111-SNV-G-A	SNV	1	G	A	63	22104	0.285016	44.9204	RNR1_OE_msh2_GAL	TRUE	CAN_GAL	JSY2425	4	RNR1_OE_msh2_GAL-Rep4	TGG	G>A	A/T+1	G/C-1	CG>TA	CG>TA	CCCACTGGGCCGG	GGGCCGG	ACC	ACC	C	T	C>T	C>T_ACC	CG>TA_GGGCCGG	8	356	FALSE	TRUE
100_v.txt	33113	33113-SNV-G-A	SNV	1	G	A	23	22104	0.104054	36.5216	RNR1_OE_msh2_GAL	TRUE	CAN_GAL	JSY2425	4	RNR1_OE_msh2_GAL-Rep4	GGC	G>A	A/T+1	G/C-1	CG>TA	CG>TA	CACTGGGCCGGCG	GCCGGCG	CCG	CCG	C	T	C>T	C>T_CCG	CG>TA_GCCGGCG	8	354	FALSE	TRUE
100_v.txt	33114	33114-SNV-C-T	SNV	1	C	T	49	22104	0.221679	43.1636	RNR1_OE_msh2_GAL	TRUE	CAN_GAL	JSY2425	4	RNR1_OE_msh2_GAL-Rep4	GCC	C>T	A/T+1	G/C-1	CG>TA	CG>TA	ACTGGGCCGGCGT	CCGGCGT	CGG	GCC	C	A	C>T	C>T_GCC	CG>TA_CCGGCGT	8	353	FALSE	TRUE
100_v.txt	33153	33153-SNV-C-T	SNV	1	C	T	39	22104	0.176439	34.949	RNR1_OE_msh2_GAL	TRUE	CAN_GAL	JSY2425	4	RNR1_OE_msh2_GAL-Rep4	ACC	C>T	A/T+1	G/C-1	CG>TA	CG>TA	AAAAGACCTGTAC	CCTGTAC	TGG	ACC	C	A	C>T	C>T_ACC	CG>TA_CCTGTAC	8	314	FALSE	TRUE
100_v.txt	33159	33159-SNV-C-T	SNV	1	C	T	146	22104	0.660514	37.3082	RNR1_OE_msh2_GAL	TRUE	CAN_GAL	JSY2425	4	RNR1_OE_msh2_GAL-Rep4	ACC	C>T	A/T+1	G/C-1	CG>TA	CG>TA	CCTGTACCAATAG	CCAATAG	TGG	ACC	C	A	C>T	C>T_ACC	CG>TA_CCAATAG	8	308	FALSE	TRUE
100_v.txt	33168	33168-SNV-C-T	SNV	1	C	T	74	22102	0.334811	37.5811	RNR1_OE_msh2_GAL	TRUE	CAN_GAL	JSY2425	4	RNR1_OE_msh2_GAL-Rep4	ACC	C>T	A/T+1	G/C-1	CG>TA	CG>TA	ATAGTACCACCAA	CCACCAA	TGG	ACC	C	A	C>T	C>T_ACC	CG>TA_CCACCAA	8	299	FALSE	TRUE
100_v.txt	33171	33171-SNV-C-T	SNV	1	C	T	79	22102	0.357434	37.5063	RNR1_OE_msh2_GAL	TRUE	CAN_GAL	JSY2425	4	RNR1_OE_msh2_GAL-Rep4	ACC	C>T	A/T+1	G/C-1	CG>TA	CG>TA	GTACCACCAAGGG	CCAAGGG	TGG	ACC	C	A	C>T	C>T_ACC	CG>TA_CCAAGGG	8	296	FALSE	TRUE
100_v.txt	33199	33199-SNV-G-A	SNV	1	G	A	76	12821	0.592777	36.7368	RNR1_OE_msh2_GAL	TRUE	CAN_GAL	JSY2425	4	RNR1_OE_msh2_GAL-Rep4	TGC	G>A	A/T+1	G/C-1	CG>TA	CG>TA	GTCTTTGCTTAAG	GCTTAAG	ACG	ACG	C	T	C>T	C>T_ACG	CG>TA_GCTTAAG	8	268	FALSE	TRUE
100_v.txt	33258	33258-SNV-C-T	SNV	1	C	T	25	12821	0.194993	46.08	RNR1_OE_msh2_GAL	TRUE	CAN_GAL	JSY2425	4	RNR1_OE_msh2_GAL-Rep4	GCC	C>T	A/T+1	G/C-1	CG>TA	CG>TA	CCTATGCCATCCT	CCATCCT	CGG	GCC	C	A	C>T	C>T_GCC	CG>TA_CCATCCT	8	209	FALSE	TRUE
100_v.txt	33276	33276-SNV-G-A	SNV	1	G	A	20	12821	0.155994	46.2	RNR1_OE_msh2_GAL	TRUE	CAN_GAL	JSY2425	4	RNR1_OE_msh2_GAL-Rep4	CGT	G>A	A/T+1	G/C-1	CG>TA	CG>TA	GAGAACGTATCCT	GTATCCT	GCA	GCA	C	T	C>T	C>T_GCA	CG>TA_GTATCCT	8	191	FALSE	TRUE
100_v.txt	33310	33310-SNV-G-A	SNV	1	G	A	25	12821	0.194993	57.12	RNR1_OE_msh2_GAL	TRUE	CAN_GAL	JSY2425	4	RNR1_OE_msh2_GAL-Rep4	CGC	G>A	A/T+1	G/C-1	CG>TA	CG>TA	AAGAGCGCAATGG	GCAATGG	GCG	GCG	C	T	C>T	C>T_GCG	CG>TA_GCAATGG	8	157	FALSE	TRUE
100_v.txt	33474	33474-SNV-C-T	SNV	1	C	T	22	12821	0.171593	35.1364	RNR1_OE_msh2_GAL	TRUE	CAN_GAL	JSY2425	4	RNR1_OE_msh2_GAL-Rep4	GCC	C>T	A/T+1	G/C-1	CG>TA	CG>TA	GCTATGCCTTTTT	CCTTTTT	CGG	GCC	C	A	C>T	C>T_GCC	CG>TA_CCTTTTT	8	N_A	FALSE	TRUE
100_v.txt	32487	32487-SNV-C-G	SNV	1	C	G	3	18524	0.0161952	37.996	RNR1_OE_msh2_GAL	TRUE	CAN_GAL	JSY2425	4	RNR1_OE_msh2_GAL-Rep4	ACG	C>G	G/C+1	G/C-1	CG>GC	CG>GC	AAGATACGGAAAA	CGGAAAA	TGC	ACG	C	C	C>G	C>G_ACG	CG>GC_CGGAAAA	8	980	FALSE	TRUE
100_v.txt	32488	32488-SNV-G-C	SNV	1	G	C	1	18524	0.005398	36	RNR1_OE_msh2_GAL	TRUE	CAN_GAL	JSY2425	4	RNR1_OE_msh2_GAL-Rep4	CGG	G>C	G/C+1	G/C-1	CG>GC	CG>GC	AGATACGGAAAAC	GGAAAAC	GCC	GCC	C	G	C>G	C>G_GCC	CG>GC_GGAAAAC	8	979	FALSE	TRUE
100_v.txt	32796	32796-SNV-C-G	SNV	1	C	G	1	23090	0.004331	37.9994	RNR1_OE_msh2_GAL	TRUE	CAN_GAL	JSY2425	4	RNR1_OE_msh2_GAL-Rep4	ACC	C>G	G/C+1	G/C-1	CG>GC	CG>GC	AATTCACCGTAAT	CCGTAAT	TGG	ACC	C	C	C>G	C>G_ACC	CG>GC_CCGTAAT	8	671	FALSE	TRUE
100_v.txt	31657	31657-SNV-G-T	SNV	1	G	T	60	8591	0.698405	19.1	RNR1_OE_msh2_GAL	TRUE	CAN_GAL	JSY2425	4	RNR1_OE_msh2_GAL-Rep4	GGC	G>T	A/T+1	G/C-1	CG>AT	CG>AT	GAAATGGCGTGGA	GCGTGGA	CCG	CCG	C	A	C>A	C>A_CCG	CG>AT_GCGTGGA	8	1810	FALSE	TRUE
100_v.txt	32027	32027-SNV-G-T	SNV	1	G	T	12	15574	0.0770515	54.3333	RNR1_OE_msh2_GAL	TRUE	CAN_GAL	JSY2425	4	RNR1_OE_msh2_GAL-Rep4	GGT	G>T	A/T+1	G/C-1	CG>AT	CG>AT	GCCACGGTATTTC	GTATTTC	CCA	CCA	C	A	C>A	C>A_CCA	CG>AT_GTATTTC	8	1440	FALSE	TRUE
100_v.txt	32089	32089-SNV-C-A	SNV	1	C	A	68	15572	0.436681	60.8238	RNR1_OE_msh2_GAL	TRUE	CAN_GAL	JSY2425	4	RNR1_OE_msh2_GAL-Rep4	CCT	C>A	A/T+1	G/C-1	CG>AT	CG>AT	AAAAGCCTGCAAC	CTGCAAC	GGA	CCT	C	T	C>A	C>A_CCT	CG>AT_CTGCAAC	8	1378	FALSE	TRUE
100_v.txt	32149	32149-SNV-C-A	SNV	1	C	A	39	15574	0.250417	52.2564	RNR1_OE_msh2_GAL	TRUE	CAN_GAL	JSY2425	4	RNR1_OE_msh2_GAL-Rep4	TCC	C>A	A/T+1	G/C-1	CG>AT	CG>AT	ATGTCTCCATGTA	CCATGTA	AGG	TCC	C	T	C>A	C>A_TCC	CG>AT_CCATGTA	8	1318	FALSE	TRUE
100_v.txt	32153	32153-SNV-G-T	SNV	1	G	T	9	15574	0.0577886	52.4444	RNR1_OE_msh2_GAL	TRUE	CAN_GAL	JSY2425	4	RNR1_OE_msh2_GAL-Rep4	TGT	G>T	A/T+1	G/C-1	CG>AT	CG>AT	CTCCATGTAAGCC	GTAAGCC	ACA	ACA	C	A	C>A	C>A_ACA	CG>AT_GTAAGCC	8	1314	FALSE	TRUE
100_v.txt	32166	32166-SNV-C-A	SNV	1	C	A	4	15574	0.0256838	26.75	RNR1_OE_msh2_GAL	TRUE	CAN_GAL	JSY2425	4	RNR1_OE_msh2_GAL-Rep4	GCC	C>A	A/T+1	G/C-1	CG>AT	CG>AT	AAAGCGCCAAATG	CCAAATG	CGG	GCC	C	T	C>A	C>A_GCC	CG>AT_CCAAATG	8	1301	FALSE	TRUE
100_v.txt	32188	32188-SNV-C-A	SNV	1	C	A	18	15574	0.115577	41.9444	RNR1_OE_msh2_GAL	TRUE	CAN_GAL	JSY2425	4	RNR1_OE_msh2_GAL-Rep4	ACT	C>A	A/T+1	G/C-1	CG>AT	CG>AT	CGAAAACTGCAAT	CTGCAAT	TGA	ACT	C	T	C>A	C>A_ACT	CG>AT_CTGCAAT	8	1279	FALSE	TRUE
100_v.txt	32195	32195-SNV-G-T	SNV	1	G	T	45	15574	0.288943	42.2667	RNR1_OE_msh2_GAL	TRUE	CAN_GAL	JSY2425	4	RNR1_OE_msh2_GAL-Rep4	TGT	G>T	A/T+1	G/C-1	CG>AT	CG>AT	TGCAATGTATGGA	GTATGGA	ACA	ACA	C	A	C>A	C>A_ACA	CG>AT_GTATGGA	8	1272	FALSE	TRUE
100_v.txt	32220	32220-SNV-C-A	SNV	1	C	A	12	15574	0.0770515	37.8333	RNR1_OE_msh2_GAL	TRUE	CAN_GAL	JSY2425	4	RNR1_OE_msh2_GAL-Rep4	CCT	C>A	A/T+1	G/C-1	CG>AT	CG>AT	GTGGTCCTTGACA	CTTGACA	GGA	CCT	C	T	C>A	C>A_CCT	CG>AT_CTTGACA	8	1247	FALSE	TRUE
100_v.txt	32223	32223-SNV-G-T	SNV	1	G	T	19	15574	0.121998	39.3158	RNR1_OE_msh2_GAL	TRUE	CAN_GAL	JSY2425	4	RNR1_OE_msh2_GAL-Rep4	TGA	G>T	A/T+1	G/C-1	CG>AT	CG>AT	GTCCTTGACAGGA	GACAGGA	ACT	ACT	C	A	C>A	C>A_ACT	CG>AT_GACAGGA	8	1244	FALSE	TRUE
100_v.txt	32274	32274-SNV-G-T	SNV	1	G	T	27	18524	0.145757	33.5556	RNR1_OE_msh2_GAL	TRUE	CAN_GAL	JSY2425	4	RNR1_OE_msh2_GAL-Rep4	GGA	G>T	A/T+1	G/C-1	CG>AT	CG>AT	ATACGGGAACCAA	GAACCAA	CCT	CCT	C	A	C>A	C>A_CCT	CG>AT_GAACCAA	8	1193	FALSE	TRUE
100_v.txt	32424	32424-SNV-G-T	SNV	1	G	T	9	18524	0.0485856	54.6667	RNR1_OE_msh2_GAL	TRUE	CAN_GAL	JSY2425	4	RNR1_OE_msh2_GAL-Rep4	AGG	G>T	A/T+1	G/C-1	CG>AT	CG>AT	AGTTTAGGGTCAT	GGGTCAT	TCC	TCC	C	A	C>A	C>A_TCC	CG>AT_GGGTCAT	8	1043	FALSE	TRUE
100_v.txt	32449	32449-SNV-C-A	SNV	1	C	A	48	18524	0.259123	53.8379	RNR1_OE_msh2_GAL	TRUE	CAN_GAL	JSY2425	4	RNR1_OE_msh2_GAL-Rep4	CCA	C>A	A/T+1	G/C-1	CG>AT	CG>AT	AAAGTCCAATGAA	CAATGAA	GGT	CCA	C	T	C>A	C>A_CCA	CG>AT_CAATGAA	8	1018	FALSE	TRUE
100_v.txt	32474	32474-SNV-G-T	SNV	1	G	T	32	18524	0.172749	45.9688	RNR1_OE_msh2_GAL	TRUE	CAN_GAL	JSY2425	4	RNR1_OE_msh2_GAL-Rep4	AGA	G>T	A/T+1	G/C-1	CG>AT	CG>AT	AATGTAGAAGGTT	GAAGGTT	TCT	TCT	C	A	C>A	C>A_TCT	CG>AT_GAAGGTT	8	993	FALSE	TRUE
100_v.txt	32488	32488-SNV-G-T	SNV	1	G	T	13	18524	0.0701792	43.6154	RNR1_OE_msh2_GAL	TRUE	CAN_GAL	JSY2425	4	RNR1_OE_msh2_GAL-Rep4	CGG	G>T	A/T+1	G/C-1	CG>AT	CG>AT	AGATACGGAAAAC	GGAAAAC	GCC	GCC	C	A	C>A	C>A_GCC	CG>AT_GGAAAAC	8	979	FALSE	TRUE
100_v.txt	32528	32528-SNV-G-T	SNV	1	G	T	6	18524	0.0323904	28.999	RNR1_OE_msh2_GAL	TRUE	CAN_GAL	JSY2425	4	RNR1_OE_msh2_GAL-Rep4	TGG	G>T	A/T+1	G/C-1	CG>AT	CG>AT	TTTTCTGGGGTTT	GGGGTTT	ACC	ACC	C	A	C>A	C>A_ACC	CG>AT_GGGGTTT	8	939	FALSE	TRUE
100_v.txt	32529	32529-SNV-G-T	SNV	1	G	T	5	18524	0.026992	41	RNR1_OE_msh2_GAL	TRUE	CAN_GAL	JSY2425	4	RNR1_OE_msh2_GAL-Rep4	GGG	G>T	A/T+1	G/C-1	CG>AT	CG>AT	TTTCTGGGGTTTG	GGGTTTG	CCC	CCC	C	A	C>A	C>A_CCC	CG>AT_GGGTTTG	8	938	FALSE	TRUE
100_v.txt	32572	32572-SNV-C-A	SNV	1	C	A	61	23091	0.264172	35.7869	RNR1_OE_msh2_GAL	TRUE	CAN_GAL	JSY2425	4	RNR1_OE_msh2_GAL-Rep4	CCT	C>A	A/T+1	G/C-1	CG>AT	CG>AT	CAGTACCTTGAAA	CTTGAAA	GGA	CCT	C	T	C>A	C>A_CCT	CG>AT_CTTGAAA	8	895	FALSE	TRUE
100_v.txt	32609	32609-SNV-C-A	SNV	1	C	A	4	23089	0.0173243	56.75	RNR1_OE_msh2_GAL	TRUE	CAN_GAL	JSY2425	4	RNR1_OE_msh2_GAL-Rep4	CCC	C>A	A/T+1	G/C-1	CG>AT	CG>AT	GGAAACCCAACCT	CCAACCT	GGG	CCC	C	T	C>A	C>A_CCC	CG>AT_CCAACCT	8	858	FALSE	TRUE
100_v.txt	32663	32663-SNV-G-T	SNV	1	G	T	12	23090	0.0519705	47.75	RNR1_OE_msh2_GAL	TRUE	CAN_GAL	JSY2425	4	RNR1_OE_msh2_GAL-Rep4	AGG	G>T	A/T+1	G/C-1	CG>AT	CG>AT	ACCCCAGGCACCT	GGCACCT	TCC	TCC	C	A	C>A	C>A_TCC	CG>AT_GGCACCT	8	804	FALSE	TRUE
100_v.txt	32735	32735-SNV-G-T	SNV	1	G	T	18	23090	0.0779558	57	RNR1_OE_msh2_GAL	TRUE	CAN_GAL	JSY2425	4	RNR1_OE_msh2_GAL-Rep4	AGT	G>T	A/T+1	G/C-1	CG>AT	CG>AT	AAAACAGTATATT	GTATATT	TCA	TCA	C	A	C>A	C>A_TCA	CG>AT_GTATATT	8	732	FALSE	TRUE
100_v.txt	32783	32783-SNV-G-T	SNV	1	G	T	15	23090	0.0649632	46.0667	RNR1_OE_msh2_GAL	TRUE	CAN_GAL	JSY2425	4	RNR1_OE_msh2_GAL-Rep4	AGA	G>T	A/T+1	G/C-1	CG>AT	CG>AT	GACCCAGAACTCG	GAACTCG	TCT	TCT	C	A	C>A	C>A_TCT	CG>AT_GAACTCG	8	684	FALSE	TRUE
100_v.txt	32798	32798-SNV-G-T	SNV	1	G	T	56	23090	0.242529	44.2203	RNR1_OE_msh2_GAL	TRUE	CAN_GAL	JSY2425	4	RNR1_OE_msh2_GAL-Rep4	CGT	G>T	A/T+1	G/C-1	CG>AT	CG>AT	TTCACCGTAATAT	GTAATAT	GCA	GCA	C	A	C>A	C>A_GCA	CG>AT_GTAATAT	8	669	FALSE	TRUE
100_v.txt	32812	32812-SNV-G-T	SNV	1	G	T	127	23090	0.550022	44.9921	RNR1_OE_msh2_GAL	TRUE	CAN_GAL	JSY2425	4	RNR1_OE_msh2_GAL-Rep4	GGG	G>T	A/T+1	G/C-1	CG>AT	CG>AT	TGACAGGGAACAA	GGAACAA	CCC	CCC	C	A	C>A	C>A_CCC	CG>AT_GGAACAA	8	655	FALSE	TRUE
100_v.txt	32900	32900-SNV-G-T	SNV	1	G	T	9	22104	0.0407166	18.1105	RNR1_OE_msh2_GAL	TRUE	CAN_GAL	JSY2425	4	RNR1_OE_msh2_GAL-Rep4	GGC	G>T	A/T+1	G/C-1	CG>AT	CG>AT	GACTTGGCCAACT	GCCAACT	CCG	CCG	C	A	C>A	C>A_CCG	CG>AT_GCCAACT	8	567	FALSE	TRUE
100_v.txt	32928	32928-SNV-G-T	SNV	1	G	T	14	22104	0.063337	56.8086	RNR1_OE_msh2_GAL	TRUE	CAN_GAL	JSY2425	4	RNR1_OE_msh2_GAL-Rep4	AGT	G>T	A/T+1	G/C-1	CG>AT	CG>AT	GCAAAAGTGATTG	GTGATTG	TCA	TCA	C	A	C>A	C>A_TCA	CG>AT_GTGATTG	8	539	FALSE	TRUE
100_v.txt	32940	32940-SNV-G-T	SNV	1	G	T	267	22104	1.20793	55.4321	RNR1_OE_msh2_GAL	TRUE	CAN_GAL	JSY2425	4	RNR1_OE_msh2_GAL-Rep4	AGA	G>T	A/T+1	G/C-1	CG>AT	CG>AT	GCCCAAGAAAACC	GAAAACC	TCT	TCT	C	A	C>A	C>A_TCT	CG>AT_GAAAACC	8	527	FALSE	TRUE
100_v.txt	32970	32970-SNV-C-A	SNV	1	C	A	10	22104	0.0452407	49.8	RNR1_OE_msh2_GAL	TRUE	CAN_GAL	JSY2425	4	RNR1_OE_msh2_GAL-Rep4	ACC	C>A	A/T+1	G/C-1	CG>AT	CG>AT	GCCGCACCAAATG	CCAAATG	TGG	ACC	C	T	C>A	C>A_ACC	CG>AT_CCAAATG	8	497	FALSE	TRUE
100_v.txt	33012	33012-SNV-G-T	SNV	1	G	T	29	22104	0.131198	58.6552	RNR1_OE_msh2_GAL	TRUE	CAN_GAL	JSY2425	4	RNR1_OE_msh2_GAL-Rep4	AGA	G>T	A/T+1	G/C-1	CG>AT	CG>AT	GTGAAAGAGGATG	GAGGATG	TCT	TCT	C	A	C>A	C>A_TCT	CG>AT_GAGGATG	8	455	FALSE	TRUE
100_v.txt	33024	33024-SNV-G-T	SNV	1	G	T	138	22104	0.624321	61.6522	RNR1_OE_msh2_GAL	TRUE	CAN_GAL	JSY2425	4	RNR1_OE_msh2_GAL-Rep4	AGG	G>T	A/T+1	G/C-1	CG>AT	CG>AT	GTAACAGGGATGA	GGGATGA	TCC	TCC	C	A	C>A	C>A_TCC	CG>AT_GGGATGA	8	443	FALSE	TRUE
100_v.txt	33043	33043-SNV-C-A	SNV	1	C	A	53	22104	0.239776	59.9245	RNR1_OE_msh2_GAL	TRUE	CAN_GAL	JSY2425	4	RNR1_OE_msh2_GAL-Rep4	TCA	C>A	A/T+1	G/C-1	CG>AT	CG>AT	CCATTTCACCCAA	CACCCAA	AGT	TCA	C	T	C>A	C>A_TCA	CG>AT_CACCCAA	8	424	FALSE	TRUE
100_v.txt	33102	33102-SNV-G-T	SNV	1	G	T	277	22104	1.25317	47.3574	RNR1_OE_msh2_GAL	TRUE	CAN_GAL	JSY2425	4	RNR1_OE_msh2_GAL-Rep4	AGC	G>T	A/T+1	G/C-1	CG>AT	CG>AT	ATAAGAGCGCCCA	GCGCCCA	TCG	TCG	C	A	C>A	C>A_TCG	CG>AT_GCGCCCA	8	365	FALSE	TRUE
100_v.txt	33111	33111-SNV-G-T	SNV	1	G	T	4	22104	0.0180963	37.25	RNR1_OE_msh2_GAL	TRUE	CAN_GAL	JSY2425	4	RNR1_OE_msh2_GAL-Rep4	TGG	G>T	A/T+1	G/C-1	CG>AT	CG>AT	CCCACTGGGCCGG	GGGCCGG	ACC	ACC	C	A	C>A	C>A_ACC	CG>AT_GGGCCGG	8	356	FALSE	TRUE
100_v.txt	33112	33112-SNV-G-T	SNV	1	G	T	27	22104	0.12215	44.6592	RNR1_OE_msh2_GAL	TRUE	CAN_GAL	JSY2425	4	RNR1_OE_msh2_GAL-Rep4	GGG	G>T	A/T+1	G/C-1	CG>AT	CG>AT	CCACTGGGCCGGC	GGCCGGC	CCC	CCC	C	A	C>A	C>A_CCC	CG>AT_GGCCGGC	8	355	FALSE	TRUE
100_v.txt	33154	33154-SNV-C-A	SNV	1	C	A	217	22104	0.981723	37.5715	RNR1_OE_msh2_GAL	TRUE	CAN_GAL	JSY2425	4	RNR1_OE_msh2_GAL-Rep4	CCT	C>A	A/T+1	G/C-1	CG>AT	CG>AT	AAAGACCTGTACC	CTGTACC	GGA	CCT	C	T	C>A	C>A_CCT	CG>AT_CTGTACC	8	313	FALSE	TRUE
100_v.txt	33159	33159-SNV-C-A	SNV	1	C	A	22	22104	0.0995295	37.7273	RNR1_OE_msh2_GAL	TRUE	CAN_GAL	JSY2425	4	RNR1_OE_msh2_GAL-Rep4	ACC	C>A	A/T+1	G/C-1	CG>AT	CG>AT	CCTGTACCAATAG	CCAATAG	TGG	ACC	C	T	C>A	C>A_ACC	CG>AT_CCAATAG	8	308	FALSE	TRUE
100_v.txt	33169	33169-SNV-C-A	SNV	1	C	A	190	22102	0.859651	37.6947	RNR1_OE_msh2_GAL	TRUE	CAN_GAL	JSY2425	4	RNR1_OE_msh2_GAL-Rep4	CCA	C>A	A/T+1	G/C-1	CG>AT	CG>AT	TAGTACCACCAAG	CACCAAG	GGT	CCA	C	T	C>A	C>A_CCA	CG>AT_CACCAAG	8	298	FALSE	TRUE
100_v.txt	33208	33208-SNV-C-A	SNV	1	C	A	27	12821	0.210592	42.4815	RNR1_OE_msh2_GAL	TRUE	CAN_GAL	JSY2425	4	RNR1_OE_msh2_GAL-Rep4	TCT	C>A	A/T+1	G/C-1	CG>AT	CG>AT	TAAGCTCTCTCTT	CTCTCTT	AGA	TCT	C	T	C>A	C>A_TCT	CG>AT_CTCTCTT	8	259	FALSE	TRUE
100_v.txt	33238	33238-SNV-C-A	SNV	1	C	A	12	12821	0.0935964	37.1667	RNR1_OE_msh2_GAL	TRUE	CAN_GAL	JSY2425	4	RNR1_OE_msh2_GAL-Rep4	CCT	C>A	A/T+1	G/C-1	CG>AT	CG>AT	CTTCTCCTTCATC	CTTCATC	GGA	CCT	C	T	C>A	C>A_CCT	CG>AT_CTTCATC	8	229	FALSE	TRUE
100_v.txt	33253	33253-SNV-C-A	SNV	1	C	A	20	12821	0.155994	40.35	RNR1_OE_msh2_GAL	TRUE	CAN_GAL	JSY2425	4	RNR1_OE_msh2_GAL-Rep4	CCT	C>A	A/T+1	G/C-1	CG>AT	CG>AT	CATCACCTATGCC	CTATGCC	GGA	CCT	C	T	C>A	C>A_CCT	CG>AT_CTATGCC	8	214	FALSE	TRUE
100_v.txt	33325	33325-SNV-C-A	SNV	1	C	A	26	12821	0.202792	56.6923	RNR1_OE_msh2_GAL	TRUE	CAN_GAL	JSY2425	4	RNR1_OE_msh2_GAL-Rep4	TCT	C>A	A/T+1	G/C-1	CG>AT	CG>AT	ACAATTCTTTACT	CTTTACT	AGA	TCT	C	T	C>A	C>A_TCT	CG>AT_CTTTACT	8	142	FALSE	TRUE
100_v.txt	33474	33474-SNV-C-A	SNV	1	C	A	40	12821	0.311988	35.3	RNR1_OE_msh2_GAL	TRUE	CAN_GAL	JSY2425	4	RNR1_OE_msh2_GAL-Rep4	GCC	C>A	A/T+1	G/C-1	CG>AT	CG>AT	GCTATGCCTTTTT	CCTTTTT	CGG	GCC	C	T	C>A	C>A_GCC	CG>AT_CCTTTTT	8	N_A	FALSE	TRUE
100_v.txt	33475	33475-SNV-C-A	SNV	1	C	A	15	12821	0.116996	35.2667	RNR1_OE_msh2_GAL	TRUE	CAN_GAL	JSY2425	4	RNR1_OE_msh2_GAL-Rep4	CCT	C>A	A/T+1	G/C-1	CG>AT	CG>AT	CTATGCCTTTTTT	CTTTTTT	GGA	CCT	C	T	C>A	C>A_CCT	CG>AT_CTTTTTT	8	N_A	FALSE	TRUE
100_v.txt	32796	32796-MNV-CC-AA	MNV	2	CC	AA	1	23090	0.004331	37.4999	RNR1_OE_msh2_GAL	TRUE	CAN_GAL	JSY2425	4	RNR1_OE_msh2_GAL-Rep4	ACC	nope	>1bp-ins	>1bpdel	none	MNV	AATTCACCGTAAT	CCGTAAT	TGG	ACC	CC	none	NA	NA_ACC	MNV_CCGTAAT	8	671	FALSE	TRUE
100_v.txt	33153	33153-MNV-CC-AA	MNV	2	CC	AA	2	22104	0.009048	35.9651	RNR1_OE_msh2_GAL	TRUE	CAN_GAL	JSY2425	4	RNR1_OE_msh2_GAL-Rep4	ACC	nope	>1bp-ins	>1bpdel	none	MNV	AAAAGACCTGTAC	CCTGTAC	TGG	ACC	CC	none	NA	NA_ACC	MNV_CCTGTAC	8	314	FALSE	TRUE
100_v.txt	33168	33168-MNV-CC-TA	MNV	2	CC	TA	1	22102	0.004524	35.5	RNR1_OE_msh2_GAL	TRUE	CAN_GAL	JSY2425	4	RNR1_OE_msh2_GAL-Rep4	ACC	nope	>1bp-ins	>1bpdel	none	MNV	ATAGTACCACCAA	CCACCAA	TGG	ACC	CC	none	NA	NA_ACC	MNV_CCACCAA	8	299	FALSE	TRUE
100_v.txt	31904	31904-Insertion---T	Insertion	1	-	T	3	8591	0.0349203	46.6667	RNR1_OE_msh2_GAL	TRUE	CAN_GAL	JSY2425	4	RNR1_OE_msh2_GAL-Rep4	ATT	nope	A/T+1	>1bpdel	none	A/T+1	ATTGAATTTTGGT	TTTTGGT	TAA	ATT	-	A	NA	NA_ATT	A/T+1_TTTTGGT	8	1563	FALSE	TRUE
100_v.txt	31994	31994-Insertion---T	Insertion	1	-	T	12	15574	0.0770515	45.5	RNR1_OE_msh2_GAL	TRUE	CAN_GAL	JSY2425	4	RNR1_OE_msh2_GAL-Rep4	CTT	nope	A/T+1	>1bpdel	none	A/T+1	TTTAGCTTTAAAT	TTTAAAT	GAA	CTT	-	A	NA	NA_CTT	A/T+1_TTTAAAT	8	1473	FALSE	TRUE
100_v.txt	32081	32081-Insertion---A	Insertion	1	-	A	580	15574	3.72416	63.1931	RNR1_OE_msh2_GAL	TRUE	CAN_GAL	JSY2425	4	RNR1_OE_msh2_GAL-Rep4	CAA	nope	A/T+1	>1bpdel	none	A/T+1	CCATGCAAAAAAG	AAAAAAG	GTT	CAA	-	T	NA	NA_CAA	A/T+1_AAAAAAG	8	1386	FALSE	TRUE
100_v.txt	32081	32081-Insertion---G	Insertion	1	-	G	1	15574	0.006421	64	RNR1_OE_msh2_GAL	TRUE	CAN_GAL	JSY2425	4	RNR1_OE_msh2_GAL-Rep4	CAA	nope	G/C+1	>1bpdel	none	G/C+1	CCATGCAAAAAAG	AAAAAAG	GTT	CAA	-	C	NA	NA_CAA	G/C+1_AAAAAAG	8	1386	FALSE	TRUE
100_v.txt	32160	32160-Insertion---A	Insertion	1	-	A	20	15574	0.128419	46.8	RNR1_OE_msh2_GAL	TRUE	CAN_GAL	JSY2425	4	RNR1_OE_msh2_GAL-Rep4	CAA	nope	A/T+1	>1bpdel	none	A/T+1	TAAGCCAAAGCGC	AAAGCGC	GTT	CAA	-	T	NA	NA_CAA	A/T+1_AAAGCGC	8	1307	FALSE	TRUE
100_v.txt	32210	32210-Insertion---T	Insertion	1	-	T	82	15574	0.526519	42.8415	RNR1_OE_msh2_GAL	TRUE	CAN_GAL	JSY2425	4	RNR1_OE_msh2_GAL-Rep4	CTT	nope	A/T+1	>1bpdel	none	A/T+1	ACCACCTTTGGTG	TTTGGTG	GAA	CTT	-	A	NA	NA_CTT	A/T+1_TTTGGTG	8	1257	FALSE	TRUE
100_v.txt	32352	32352-Insertion---T	Insertion	1	-	T	15	18524	0.080976	62.2667	RNR1_OE_msh2_GAL	TRUE	CAN_GAL	JSY2425	4	RNR1_OE_msh2_GAL-Rep4	CTT	nope	A/T+1	>1bpdel	none	A/T+1	AAAACCTTTGTAC	TTTGTAC	GAA	CTT	-	A	NA	NA_CTT	A/T+1_TTTGTAC	8	1115	FALSE	TRUE
100_v.txt	32450	32450-Insertion---A	Insertion	1	-	A	14	18524	0.0755776	62	RNR1_OE_msh2_GAL	TRUE	CAN_GAL	JSY2425	4	RNR1_OE_msh2_GAL-Rep4	CAA	nope	A/T+1	>1bpdel	none	A/T+1	AAGTCCAATGAAT	AATGAAT	GTT	CAA	-	T	NA	NA_CAA	A/T+1_AATGAAT	8	1017	FALSE	TRUE
100_v.txt	32490	32490-Insertion---A	Insertion	1	-	A	4	18524	0.0215936	49.75	RNR1_OE_msh2_GAL	TRUE	CAN_GAL	JSY2425	4	RNR1_OE_msh2_GAL-Rep4	GAA	nope	A/T+1	>1bpdel	none	A/T+1	ATACGGAAAACAA	AAAACAA	CTT	GAA	-	T	NA	NA_GAA	A/T+1_AAAACAA	8	977	FALSE	TRUE
100_v.txt	32498	32498-Insertion---T	Insertion	1	-	T	298	18524	1.60872	44.8148	RNR1_OE_msh2_GAL	TRUE	CAN_GAL	JSY2425	4	RNR1_OE_msh2_GAL-Rep4	CTT	nope	A/T+1	>1bpdel	none	A/T+1	AACAACTTTTTTG	TTTTTTG	GAA	CTT	-	A	NA	NA_CTT	A/T+1_TTTTTTG	8	969	FALSE	TRUE
100_v.txt	32631	32631-Insertion---T	Insertion	1	-	T	311	23090	1.3469	54.0225	RNR1_OE_msh2_GAL	TRUE	CAN_GAL	JSY2425	4	RNR1_OE_msh2_GAL-Rep4	GTT	nope	A/T+1	>1bpdel	none	A/T+1	CCTTCGTTTTTAT	TTTTTAT	CAA	GTT	-	A	NA	NA_GTT	A/T+1_TTTTTAT	8	836	FALSE	TRUE
100_v.txt	32678	32678-Insertion---A	Insertion	1	-	A	1	23090	0.004331	19	RNR1_OE_msh2_GAL	TRUE	CAN_GAL	JSY2425	4	RNR1_OE_msh2_GAL-Rep4	TCC	nope	A/T+1	>1bpdel	none	A/T+1	GTTTCTCCAATAA	CCAATAA	AGG	TCC	-	T	NA	NA_TCC	A/T+1_CCAATAA	8	789	FALSE	TRUE
100_v.txt	32693	32693-Insertion---A	Insertion	1	-	A	8	23090	0.034647	64	RNR1_OE_msh2_GAL	TRUE	CAN_GAL	JSY2425	4	RNR1_OE_msh2_GAL-Rep4	CAA	nope	A/T+1	>1bpdel	none	A/T+1	GAATCCAACTGGG	AACTGGG	GTT	CAA	-	T	NA	NA_CAA	A/T+1_AACTGGG	8	774	FALSE	TRUE
100_v.txt	32728	32728-Insertion---A	Insertion	1	-	A	246	23090	1.0654	61.8821	RNR1_OE_msh2_GAL	TRUE	CAN_GAL	JSY2425	4	RNR1_OE_msh2_GAL-Rep4	CAA	nope	A/T+1	>1bpdel	none	A/T+1	CCATACAAAAACA	AAAAACA	GTT	CAA	-	T	NA	NA_CAA	A/T+1_AAAAACA	8	739	FALSE	TRUE
100_v.txt	32842	32842-Insertion---A	Insertion	1	-	A	2319	23090	10.0433	43.0405	RNR1_OE_msh2_GAL	TRUE	CAN_GAL	JSY2425	4	RNR1_OE_msh2_GAL-Rep4	CAA	nope	A/T+1	>1bpdel	none	A/T+1	TTACCCAAAAAAT	AAAAAAT	GTT	CAA	-	T	NA	NA_CAA	A/T+1_AAAAAAT	8	625	FALSE	TRUE
100_v.txt	32842	32842-Insertion---AA	Insertion	2	-	AA	1	23090	0.004331	36.5	RNR1_OE_msh2_GAL	TRUE	CAN_GAL	JSY2425	4	RNR1_OE_msh2_GAL-Rep4	CAA	nope	>1bp-ins	>1bpdel	none	>1bp-ins	TTACCCAAAAAAT	AAAAAAT	GTT	CAA	-	none	NA	NA_CAA	>1bp-ins_AAAAAAT	8	625	FALSE	TRUE
100_v.txt	32924	32924-Insertion---A	Insertion	1	-	A	38	22104	0.171915	55.7368	RNR1_OE_msh2_GAL	TRUE	CAN_GAL	JSY2425	4	RNR1_OE_msh2_GAL-Rep4	CAA	nope	A/T+1	>1bpdel	none	A/T+1	CAGGGCAAAAGTG	AAAAGTG	GTT	CAA	-	T	NA	NA_CAA	A/T+1_AAAAGTG	8	543	FALSE	TRUE
100_v.txt	33000	33000-Insertion---A	Insertion	1	-	A	17	22104	0.0769092	62.4706	RNR1_OE_msh2_GAL	TRUE	CAN_GAL	JSY2425	4	RNR1_OE_msh2_GAL-Rep4	GAA	nope	A/T+1	>1bpdel	none	A/T+1	TGTGAGAAAACTG	AAAACTG	CTT	GAA	-	T	NA	NA_GAA	A/T+1_AAAACTG	8	467	FALSE	TRUE
100_v.txt	33048	33048-Insertion---A	Insertion	1	-	A	3	22104	0.0135722	64	RNR1_OE_msh2_GAL	TRUE	CAN_GAL	JSY2425	4	RNR1_OE_msh2_GAL-Rep4	CAA	nope	A/T+1	>1bpdel	none	A/T+1	TCACCCAAGGACT	AAGGACT	GTT	CAA	-	T	NA	NA_CAA	A/T+1_AAGGACT	8	419	FALSE	TRUE
100_v.txt	33147	33147-Insertion---A	Insertion	1	-	A	47	22104	0.212631	42.4255	RNR1_OE_msh2_GAL	TRUE	CAN_GAL	JSY2425	4	RNR1_OE_msh2_GAL-Rep4	GAA	nope	A/T+1	>1bpdel	none	A/T+1	CCAATGAAAAGAC	AAAAGAC	CTT	GAA	-	T	NA	NA_GAA	A/T+1_AAAAGAC	8	320	FALSE	TRUE
100_v.txt	33173	33173-Insertion---A	Insertion	1	-	A	280	22099	1.26703	37.7786	RNR1_OE_msh2_GAL	TRUE	CAN_GAL	JSY2425	4	RNR1_OE_msh2_GAL-Rep4	CAA	nope	A/T+1	>1bpdel	none	A/T+1	ACCACCAAGGGCA	AAGGGCA	GTT	CAA	-	T	NA	NA_CAA	A/T+1_AAGGGCA	8	294	FALSE	TRUE
100_v.txt	33206	33206-Insertion---CT	Insertion	2	-	CT	18	12821	0.140395	37.5278	RNR1_OE_msh2_GAL	TRUE	CAN_GAL	JSY2425	4	RNR1_OE_msh2_GAL-Rep4	GCT	nope	>1bp-ins	>1bpdel	none	>1bp-ins	CTTAAGCTCTCTC	CTCTCTC	CGA	GCT	-	none	NA	NA_GCT	>1bp-ins_CTCTCTC	8	261	FALSE	TRUE
100_v.txt	33331	33331-Insertion---T	Insertion	1	-	T	5	12821	0.0389985	64	RNR1_OE_msh2_GAL	TRUE	CAN_GAL	JSY2425	4	RNR1_OE_msh2_GAL-Rep4	CTT	nope	A/T+1	>1bpdel	none	A/T+1	CTTTACTTTTCTC	TTTTCTC	GAA	CTT	-	A	NA	NA_CTT	A/T+1_TTTTCTC	8	136	FALSE	TRUE
100_v.txt	33373	33373-Insertion---T	Insertion	1	-	T	8	12821	0.0623976	57.5	RNR1_OE_msh2_GAL	TRUE	CAN_GAL	JSY2425	4	RNR1_OE_msh2_GAL-Rep4	GTT	nope	A/T+1	>1bpdel	none	A/T+1	GGTGTGTTTGTGA	TTTGTGA	CAA	GTT	-	A	NA	NA_GTT	A/T+1_TTTGTGA	8	94	FALSE	TRUE
100_v.txt	31663	31663-Deletion-A--	Deletion	1	A	-	5	8591	0.0582004	34.8	RNR1_OE_msh2_GAL	TRUE	CAN_GAL	JSY2425	4	RNR1_OE_msh2_GAL-Rep4	GAA	nope	>1bp-ins	A/T-1	none	A/T-1	GCGTGGAAATGTG	AAATGTG	CTT	CTT	T	none	T>none	T>none_CTT	A/T-1_AAATGTG	8	1804	FALSE	TRUE
100_v.txt	31723	31723-Deletion-A--	Deletion	1	A	-	18	8591	0.209522	58.5556	RNR1_OE_msh2_GAL	TRUE	CAN_GAL	JSY2425	4	RNR1_OE_msh2_GAL-Rep4	CAA	nope	>1bp-ins	A/T-1	none	A/T-1	TGTCCCAAAAAGT	AAAAAGT	GTT	GTT	T	none	T>none	T>none_GTT	A/T-1_AAAAAGT	8	1744	FALSE	TRUE
100_v.txt	31863	31863-Deletion-A--	Deletion	1	A	-	68	8591	0.791526	46.9559	RNR1_OE_msh2_GAL	TRUE	CAN_GAL	JSY2425	4	RNR1_OE_msh2_GAL-Rep4	GAA	nope	>1bp-ins	A/T-1	none	A/T-1	AACAGGAAAATAG	AAAATAG	CTT	CTT	T	none	T>none	T>none_CTT	A/T-1_AAAATAG	8	1604	FALSE	TRUE
100_v.txt	31904	31904-Deletion-T--	Deletion	1	T	-	15	8591	0.174601	47.8	RNR1_OE_msh2_GAL	TRUE	CAN_GAL	JSY2425	4	RNR1_OE_msh2_GAL-Rep4	ATT	nope	>1bp-ins	A/T-1	none	A/T-1	ATTGAATTTTGGT	TTTTGGT	TAA	ATT	T	none	nope	nope_ATT	A/T-1_TTTTGGT	8	1563	FALSE	TRUE
100_v.txt	31913	31913-Deletion-A--	Deletion	1	A	-	16	8591	0.186241	37.875	RNR1_OE_msh2_GAL	TRUE	CAN_GAL	JSY2425	4	RNR1_OE_msh2_GAL-Rep4	CAA	nope	>1bp-ins	A/T-1	none	A/T-1	TGGTGCAAAAGCC	AAAAGCC	GTT	GTT	T	none	T>none	T>none_GTT	A/T-1_AAAAGCC	8	1554	FALSE	TRUE
100_v.txt	31923	31923-Deletion-A--	Deletion	1	A	-	32	8592	0.372439	36.4688	RNR1_OE_msh2_GAL	TRUE	CAN_GAL	JSY2425	4	RNR1_OE_msh2_GAL-Rep4	GAA	nope	>1bp-ins	A/T-1	none	A/T-1	GCCGTGAAACCTT	AAACCTT	CTT	CTT	T	none	T>none	T>none_CTT	A/T-1_AAACCTT	8	1544	FALSE	TRUE
100_v.txt	31972	31972-Deletion-C--	Deletion	1	C	-	6	15574	0.0385257	35.5	RNR1_OE_msh2_GAL	TRUE	CAN_GAL	JSY2425	4	RNR1_OE_msh2_GAL-Rep4	GCC	nope	>1bp-ins	G/C-1	none	G/C-1	AATAAGCCAAGCC	CCAAGCC	CGG	GCC	C	none	nope	nope_GCC	G/C-1_CCAAGCC	8	1495	FALSE	TRUE
100_v.txt	31979	31979-Deletion-G--	Deletion	1	G	-	26	15574	0.166945	42.2692	RNR1_OE_msh2_GAL	TRUE	CAN_GAL	JSY2425	4	RNR1_OE_msh2_GAL-Rep4	CGG	nope	>1bp-ins	G/C-1	none	G/C-1	CAAGCCGGGCATT	GGGCATT	GCC	GCC	C	none	C>none	C>none_GCC	G/C-1_GGGCATT	8	1488	FALSE	TRUE
100_v.txt	32075	32075-Deletion-C--	Deletion	1	C	-	2	15574	0.0128419	64	RNR1_OE_msh2_GAL	TRUE	CAN_GAL	JSY2425	4	RNR1_OE_msh2_GAL-Rep4	ACC	nope	>1bp-ins	G/C-1	none	G/C-1	AAATAACCATGCA	CCATGCA	TGG	ACC	C	none	nope	nope_ACC	G/C-1_CCATGCA	8	1392	FALSE	TRUE
100_v.txt	32081	32081-Deletion-A--	Deletion	1	A	-	1066	15574	6.84474	62.9325	RNR1_OE_msh2_GAL	TRUE	CAN_GAL	JSY2425	4	RNR1_OE_msh2_GAL-Rep4	CAA	nope	>1bp-ins	A/T-1	none	A/T-1	CCATGCAAAAAAG	AAAAAAG	GTT	GTT	T	none	T>none	T>none_GTT	A/T-1_AAAAAAG	8	1386	FALSE	TRUE
100_v.txt	32210	32210-Deletion-T--	Deletion	1	T	-	5	15574	0.0321048	48.4	RNR1_OE_msh2_GAL	TRUE	CAN_GAL	JSY2425	4	RNR1_OE_msh2_GAL-Rep4	CTT	nope	>1bp-ins	A/T-1	none	A/T-1	ACCACCTTTGGTG	TTTGGTG	GAA	CTT	T	none	nope	nope_CTT	A/T-1_TTTGGTG	8	1257	FALSE	TRUE
100_v.txt	32265	32265-Deletion-A--	Deletion	1	A	-	6	18524	0.0323904	37.5	RNR1_OE_msh2_GAL	TRUE	CAN_GAL	JSY2425	4	RNR1_OE_msh2_GAL-Rep4	TAA	nope	>1bp-ins	A/T-1	none	A/T-1	CCAAATAAAATAC	AAAATAC	ATT	ATT	T	none	T>none	T>none_ATT	A/T-1_AAAATAC	8	1202	FALSE	TRUE
100_v.txt	32272	32272-Deletion-G--	Deletion	1	G	-	224	18524	1.20924	37.4911	RNR1_OE_msh2_GAL	TRUE	CAN_GAL	JSY2425	4	RNR1_OE_msh2_GAL-Rep4	CGG	nope	>1bp-ins	G/C-1	none	G/C-1	AAATACGGGAACC	GGGAACC	GCC	GCC	C	none	C>none	C>none_GCC	G/C-1_GGGAACC	8	1195	FALSE	TRUE
100_v.txt	32346	32346-Deletion-A--	Deletion	1	A	-	25	18524	0.13496	63.64	RNR1_OE_msh2_GAL	TRUE	CAN_GAL	JSY2425	4	RNR1_OE_msh2_GAL-Rep4	CAA	nope	>1bp-ins	A/T-1	none	A/T-1	TGTGGCAAAACCT	AAAACCT	GTT	GTT	T	none	T>none	T>none_GTT	A/T-1_AAAACCT	8	1121	FALSE	TRUE
100_v.txt	32395	32395-Deletion-A--	Deletion	1	A	-	24	18524	0.129562	61.3333	RNR1_OE_msh2_GAL	TRUE	CAN_GAL	JSY2425	4	RNR1_OE_msh2_GAL-Rep4	GAA	nope	>1bp-ins	A/T-1	none	A/T-1	AAGTAGAAACGTA	AAACGTA	CTT	CTT	T	none	T>none	T>none_CTT	A/T-1_AAACGTA	8	1072	FALSE	TRUE
100_v.txt	32490	32490-Deletion-A--	Deletion	1	A	-	751	18524	4.0542	45.237	RNR1_OE_msh2_GAL	TRUE	CAN_GAL	JSY2425	4	RNR1_OE_msh2_GAL-Rep4	GAA	nope	>1bp-ins	A/T-1	none	A/T-1	ATACGGAAAACAA	AAAACAA	CTT	CTT	T	none	T>none	T>none_CTT	A/T-1_AAAACAA	8	977	FALSE	TRUE
100_v.txt	32498	32498-Deletion-T--	Deletion	1	T	-	448	18524	2.41848	45.1853	RNR1_OE_msh2_GAL	TRUE	CAN_GAL	JSY2425	4	RNR1_OE_msh2_GAL-Rep4	CTT	nope	>1bp-ins	A/T-1	none	A/T-1	AACAACTTTTTTG	TTTTTTG	GAA	CTT	T	none	nope	nope_CTT	A/T-1_TTTTTTG	8	969	FALSE	TRUE
100_v.txt	32528	32528-Deletion-G--	Deletion	1	G	-	63	18524	0.340099	41.7936	RNR1_OE_msh2_GAL	TRUE	CAN_GAL	JSY2425	4	RNR1_OE_msh2_GAL-Rep4	TGG	nope	>1bp-ins	G/C-1	none	G/C-1	TTTTCTGGGGTTT	GGGGTTT	ACC	ACC	C	none	C>none	C>none_ACC	G/C-1_GGGGTTT	8	939	FALSE	TRUE
100_v.txt	32583	32583-Deletion-A--	Deletion	1	A	-	27	23090	0.116934	37.6667	RNR1_OE_msh2_GAL	TRUE	CAN_GAL	JSY2425	4	RNR1_OE_msh2_GAL-Rep4	GAA	nope	>1bp-ins	A/T-1	none	A/T-1	AATGTGAAGGCAG	AAGGCAG	CTT	CTT	T	none	T>none	T>none_CTT	A/T-1_AAGGCAG	8	884	FALSE	TRUE
100_v.txt	32605	32605-Deletion-A--	Deletion	1	A	-	138	23090	0.597661	41.0507	RNR1_OE_msh2_GAL	TRUE	CAN_GAL	JSY2425	4	RNR1_OE_msh2_GAL-Rep4	GAA	nope	>1bp-ins	A/T-1	none	A/T-1	AAGAGGAAACCCA	AAACCCA	CTT	CTT	T	none	T>none	T>none_CTT	A/T-1_AAACCCA	8	862	FALSE	TRUE
100_v.txt	32624	32624-Deletion-C--	Deletion	1	C	-	39	23090	0.168904	46.2821	RNR1_OE_msh2_GAL	TRUE	CAN_GAL	JSY2425	4	RNR1_OE_msh2_GAL-Rep4	TCC	nope	>1bp-ins	G/C-1	none	G/C-1	GAACCTCCCTTCG	CCCTTCG	AGG	TCC	C	none	nope	nope_TCC	G/C-1_CCCTTCG	8	843	FALSE	TRUE
100_v.txt	32631	32631-Deletion-T--	Deletion	1	T	-	106	23090	0.459073	53.283	RNR1_OE_msh2_GAL	TRUE	CAN_GAL	JSY2425	4	RNR1_OE_msh2_GAL-Rep4	GTT	nope	>1bp-ins	A/T-1	none	A/T-1	CCTTCGTTTTTAT	TTTTTAT	CAA	GTT	T	none	nope	nope_GTT	A/T-1_TTTTTAT	8	836	FALSE	TRUE
100_v.txt	32658	32658-Deletion-C--	Deletion	1	C	-	96	23090	0.415764	61.1458	RNR1_OE_msh2_GAL	TRUE	CAN_GAL	JSY2425	4	RNR1_OE_msh2_GAL-Rep4	ACC	nope	>1bp-ins	G/C-1	none	G/C-1	CCTGGACCCCAGG	CCCCAGG	TGG	ACC	C	none	nope	nope_ACC	G/C-1_CCCCAGG	8	809	FALSE	TRUE
100_v.txt	32670	32670-Deletion-G--	Deletion	1	G	-	67	23090	0.290169	60.3433	RNR1_OE_msh2_GAL	TRUE	CAN_GAL	JSY2425	4	RNR1_OE_msh2_GAL-Rep4	TGG	nope	>1bp-ins	G/C-1	none	G/C-1	GCACCTGGGTTTC	GGGTTTC	ACC	ACC	C	none	C>none	C>none_ACC	G/C-1_GGGTTTC	8	797	FALSE	TRUE
100_v.txt	32678	32678-Deletion-C--	Deletion	1	C	-	3	23090	0.0129926	62.3333	RNR1_OE_msh2_GAL	TRUE	CAN_GAL	JSY2425	4	RNR1_OE_msh2_GAL-Rep4	TCC	nope	>1bp-ins	G/C-1	none	G/C-1	GTTTCTCCAATAA	CCAATAA	AGG	TCC	C	none	nope	nope_TCC	G/C-1_CCAATAA	8	789	FALSE	TRUE
100_v.txt	32707	32707-Deletion-C--	Deletion	1	C	-	72	23090	0.311823	61.3889	RNR1_OE_msh2_GAL	TRUE	CAN_GAL	JSY2425	4	RNR1_OE_msh2_GAL-Rep4	ACC	nope	>1bp-ins	G/C-1	none	G/C-1	CGGTAACCCCAGC	CCCCAGC	TGG	ACC	C	none	nope	nope_ACC	G/C-1_CCCCAGC	8	760	FALSE	TRUE
100_v.txt	32728	32728-Deletion-A--	Deletion	1	A	-	437	23090	1.89259	61.0343	RNR1_OE_msh2_GAL	TRUE	CAN_GAL	JSY2425	4	RNR1_OE_msh2_GAL-Rep4	CAA	nope	>1bp-ins	A/T-1	none	A/T-1	CCATACAAAAACA	AAAAACA	GTT	GTT	T	none	T>none	T>none_GTT	A/T-1_AAAAACA	8	739	FALSE	TRUE
100_v.txt	32760	32760-Deletion-A--	Deletion	1	A	-	88	23090	0.381117	55.3977	RNR1_OE_msh2_GAL	TRUE	CAN_GAL	JSY2425	4	RNR1_OE_msh2_GAL-Rep4	TAA	nope	>1bp-ins	A/T-1	none	A/T-1	ATGGCTAAAACTT	AAAACTT	ATT	ATT	T	none	T>none	T>none_ATT	A/T-1_AAAACTT	8	707	FALSE	TRUE
100_v.txt	32842	32842-Deletion-A--	Deletion	1	A	-	1918	23090	8.30663	42.6298	RNR1_OE_msh2_GAL	TRUE	CAN_GAL	JSY2425	4	RNR1_OE_msh2_GAL-Rep4	CAA	nope	>1bp-ins	A/T-1	none	A/T-1	TTACCCAAAAAAT	AAAAAAT	GTT	GTT	T	none	T>none	T>none_GTT	A/T-1_AAAAAAT	8	625	FALSE	TRUE
100_v.txt	32855	32855-Deletion-C--	Deletion	1	C	-	1	23088	0.004331	38	RNR1_OE_msh2_GAL	TRUE	CAN_GAL	JSY2425	4	RNR1_OE_msh2_GAL-Rep4	TCC	nope	>1bp-ins	G/C-1	none	G/C-1	ACTAATCCATGCC	CCATGCC	AGG	TCC	C	none	nope	nope_TCC	G/C-1_CCATGCC	8	612	FALSE	TRUE
100_v.txt	32924	32924-Deletion-A--	Deletion	1	A	-	252	22104	1.14007	55.7063	RNR1_OE_msh2_GAL	TRUE	CAN_GAL	JSY2425	4	RNR1_OE_msh2_GAL-Rep4	CAA	nope	>1bp-ins	A/T-1	none	A/T-1	CAGGGCAAAAGTG	AAAAGTG	GTT	GTT	T	none	T>none	T>none_GTT	A/T-1_AAAAGTG	8	543	FALSE	TRUE
100_v.txt	32935	32935-Deletion-C--	Deletion	1	C	-	6	22104	0.0271444	46.1667	RNR1_OE_msh2_GAL	TRUE	CAN_GAL	JSY2425	4	RNR1_OE_msh2_GAL-Rep4	GCC	nope	>1bp-ins	G/C-1	none	G/C-1	TGATTGCCCAAGA	CCCAAGA	CGG	GCC	C	none	nope	nope_GCC	G/C-1_CCCAAGA	8	532	FALSE	TRUE
100_v.txt	32941	32941-Deletion-A--	Deletion	1	A	-	229	22104	1.03601	57.7555	RNR1_OE_msh2_GAL	TRUE	CAN_GAL	JSY2425	4	RNR1_OE_msh2_GAL-Rep4	GAA	nope	>1bp-ins	A/T-1	none	A/T-1	CCCAAGAAAACCA	AAAACCA	CTT	CTT	T	none	T>none	T>none_CTT	A/T-1_AAAACCA	8	526	FALSE	TRUE
100_v.txt	32945	32945-Deletion-C--	Deletion	1	C	-	156	22104	0.705755	58.7372	RNR1_OE_msh2_GAL	TRUE	CAN_GAL	JSY2425	4	RNR1_OE_msh2_GAL-Rep4	ACC	nope	>1bp-ins	G/C-1	none	G/C-1	AGAAAACCAATAC	CCAATAC	TGG	ACC	C	none	nope	nope_ACC	G/C-1_CCAATAC	8	522	FALSE	TRUE
100_v.txt	32983	32983-Deletion-A--	Deletion	1	A	-	20	22104	0.0904814	63.85	RNR1_OE_msh2_GAL	TRUE	CAN_GAL	JSY2425	4	RNR1_OE_msh2_GAL-Rep4	GAA	nope	>1bp-ins	A/T-1	none	A/T-1	CTGGAGAAAGGAA	AAAGGAA	CTT	CTT	T	none	T>none	T>none_CTT	A/T-1_AAAGGAA	8	484	FALSE	TRUE
100_v.txt	33000	33000-Deletion-A--	Deletion	1	A	-	110	22103	0.49767	62.7727	RNR1_OE_msh2_GAL	TRUE	CAN_GAL	JSY2425	4	RNR1_OE_msh2_GAL-Rep4	GAA	nope	>1bp-ins	A/T-1	none	A/T-1	TGTGAGAAAACTG	AAAACTG	CTT	CTT	T	none	T>none	T>none_CTT	A/T-1_AAAACTG	8	467	FALSE	TRUE
100_v.txt	33024	33024-Deletion-G--	Deletion	1	G	-	2	22104	0.009048	64	RNR1_OE_msh2_GAL	TRUE	CAN_GAL	JSY2425	4	RNR1_OE_msh2_GAL-Rep4	AGG	nope	>1bp-ins	G/C-1	none	G/C-1	GTAACAGGGATGA	GGGATGA	TCC	TCC	C	none	C>none	C>none_TCC	G/C-1_GGGATGA	8	443	FALSE	TRUE
100_v.txt	33043	33043-Deletion-C--	Deletion	1	C	-	2	22104	0.009048	64	RNR1_OE_msh2_GAL	TRUE	CAN_GAL	JSY2425	4	RNR1_OE_msh2_GAL-Rep4	TCA	nope	>1bp-ins	G/C-1	none	G/C-1	CCATTTCACCCAA	CACCCAA	AGT	TCA	C	none	nope	nope_TCA	G/C-1_CACCCAA	8	424	FALSE	TRUE
100_v.txt	33078	33078-Deletion-C--	Deletion	1	C	-	2	22104	0.009048	51	RNR1_OE_msh2_GAL	TRUE	CAN_GAL	JSY2425	4	RNR1_OE_msh2_GAL-Rep4	ACC	nope	>1bp-ins	G/C-1	none	G/C-1	AAAGAACCCATAA	CCCATAA	TGG	ACC	C	none	nope	nope_ACC	G/C-1_CCCATAA	8	389	FALSE	TRUE
100_v.txt	33083	33083-Deletion-A--	Deletion	1	A	-	30	22104	0.135722	56.8333	RNR1_OE_msh2_GAL	TRUE	CAN_GAL	JSY2425	4	RNR1_OE_msh2_GAL-Rep4	TAA	nope	>1bp-ins	A/T-1	none	A/T-1	ACCCATAAATAAA	AAATAAA	ATT	ATT	T	none	T>none	T>none_ATT	A/T-1_AAATAAA	8	384	FALSE	TRUE
100_v.txt	33134	33134-Deletion-G--	Deletion	1	G	-	15	22104	0.067861	37.3333	RNR1_OE_msh2_GAL	TRUE	CAN_GAL	JSY2425	4	RNR1_OE_msh2_GAL-Rep4	TGG	nope	>1bp-ins	G/C-1	none	G/C-1	AGGTGTGGATAAA	GGATAAA	ACC	ACC	C	none	C>none	C>none_ACC	G/C-1_GGATAAA	8	333	FALSE	TRUE
100_v.txt	33138	33138-Deletion-A--	Deletion	1	A	-	34	22104	0.153818	39.0588	RNR1_OE_msh2_GAL	TRUE	CAN_GAL	JSY2425	4	RNR1_OE_msh2_GAL-Rep4	TAA	nope	>1bp-ins	A/T-1	none	A/T-1	GTGGATAAACCAA	AAACCAA	ATT	ATT	T	none	T>none	T>none_ATT	A/T-1_AAACCAA	8	329	FALSE	TRUE
100_v.txt	33147	33147-Deletion-A--	Deletion	1	A	-	6	22104	0.0271444	41.6667	RNR1_OE_msh2_GAL	TRUE	CAN_GAL	JSY2425	4	RNR1_OE_msh2_GAL-Rep4	GAA	nope	>1bp-ins	A/T-1	none	A/T-1	CCAATGAAAAGAC	AAAAGAC	CTT	CTT	T	none	T>none	T>none_CTT	A/T-1_AAAAGAC	8	320	FALSE	TRUE
100_v.txt	33168	33168-Deletion-C--	Deletion	1	C	-	4	22102	0.0180979	37.25	RNR1_OE_msh2_GAL	TRUE	CAN_GAL	JSY2425	4	RNR1_OE_msh2_GAL-Rep4	ACC	nope	>1bp-ins	G/C-1	none	G/C-1	ATAGTACCACCAA	CCACCAA	TGG	ACC	C	none	nope	nope_ACC	G/C-1_CCACCAA	8	299	FALSE	TRUE
100_v.txt	33300	33300-Deletion-G--	Deletion	1	G	-	9	12821	0.0701973	61.1111	RNR1_OE_msh2_GAL	TRUE	CAN_GAL	JSY2425	4	RNR1_OE_msh2_GAL-Rep4	CGG	nope	>1bp-ins	G/C-1	none	G/C-1	CTCGTCGGGAAAG	GGGAAAG	GCC	GCC	C	none	C>none	C>none_GCC	G/C-1_GGGAAAG	8	167	FALSE	TRUE
100_v.txt	33452	33452-Deletion-T--	Deletion	1	T	-	7	12821	0.0545979	39.8571	RNR1_OE_msh2_GAL	TRUE	CAN_GAL	JSY2425	4	RNR1_OE_msh2_GAL-Rep4	CTT	nope	>1bp-ins	A/T-1	none	A/T-1	GTCTTCTTTTGAA	TTTTGAA	GAA	CTT	T	none	nope	nope_CTT	A/T-1_TTTTGAA	8	15	FALSE	TRUE
100_v.txt	33474	33474-Deletion-C--	Deletion	1	C	-	29	12821	0.226191	29.2069	RNR1_OE_msh2_GAL	TRUE	CAN_GAL	JSY2425	4	RNR1_OE_msh2_GAL-Rep4	GCC	nope	>1bp-ins	G/C-1	none	G/C-1	GCTATGCCTTTTT	CCTTTTT	CGG	GCC	C	none	nope	nope_GCC	G/C-1_CCTTTTT	8	N_A	FALSE	TRUE
121_v.txt	31723	31723-SNV-A-C	SNV	1	A	C	12	10839	0.110711	59.25	RNR1_OE_msh2_GAL	TRUE	CAN_GAL	JSY2425	5	RNR1_OE_msh2_GAL-Rep5	CAA	A>C	G/C+1	A/T-1	TA>GC	TA>GC	TGTCCCAAAAAGT	AAAAAGT	GTT	GTT	T	G	T>G	T>G_GTT	TA>GC_AAAAAGT	8	1744	FALSE	TRUE
121_v.txt	32265	32265-SNV-A-C	SNV	1	A	C	30	21353	0.140495	34.9333	RNR1_OE_msh2_GAL	TRUE	CAN_GAL	JSY2425	5	RNR1_OE_msh2_GAL-Rep5	TAA	A>C	G/C+1	A/T-1	TA>GC	TA>GC	CCAAATAAAATAC	AAAATAC	ATT	ATT	T	G	T>G	T>G_ATT	TA>GC_AAAATAC	8	1202	FALSE	TRUE
121_v.txt	32445	32445-SNV-A-C	SNV	1	A	C	18	21353	0.0842973	56.0556	RNR1_OE_msh2_GAL	TRUE	CAN_GAL	JSY2425	5	RNR1_OE_msh2_GAL-Rep5	AAG	A>C	G/C+1	A/T-1	TA>GC	TA>GC	ACTAAAAGTCCAA	AGTCCAA	TTC	TTC	T	G	T>G	T>G_TTC	TA>GC_AGTCCAA	8	1022	FALSE	TRUE
121_v.txt	32581	32581-SNV-T-G	SNV	1	T	G	129	22323	0.577879	36.6357	RNR1_OE_msh2_GAL	TRUE	CAN_GAL	JSY2425	5	RNR1_OE_msh2_GAL-Rep5	GTG	T>G	G/C+1	A/T-1	TA>GC	TA>GC	GAAATGTGAAGGC	TGAAGGC	CAC	GTG	T	C	T>G	T>G_GTG	TA>GC_TGAAGGC	8	886	FALSE	TRUE
121_v.txt	32631	32631-SNV-T-G	SNV	1	T	G	3	22322	0.0134397	54.6676	RNR1_OE_msh2_GAL	TRUE	CAN_GAL	JSY2425	5	RNR1_OE_msh2_GAL-Rep5	GTT	T>G	G/C+1	A/T-1	TA>GC	TA>GC	CCTTCGTTTTTAT	TTTTTAT	CAA	GTT	T	C	T>G	T>G_GTT	TA>GC_TTTTTAT	8	836	FALSE	TRUE
121_v.txt	32801	32801-SNV-A-C	SNV	1	A	C	35	22322	0.156796	48.2571	RNR1_OE_msh2_GAL	TRUE	CAN_GAL	JSY2425	5	RNR1_OE_msh2_GAL-Rep5	AAT	A>C	G/C+1	A/T-1	TA>GC	TA>GC	ACCGTAATATTTG	ATATTTG	TTA	TTA	T	G	T>G	T>G_TTA	TA>GC_ATATTTG	8	666	FALSE	TRUE
121_v.txt	32810	32810-SNV-A-C	SNV	1	A	C	2	22322	0.00896	38	RNR1_OE_msh2_GAL	TRUE	CAN_GAL	JSY2425	5	RNR1_OE_msh2_GAL-Rep5	CAG	A>C	G/C+1	A/T-1	TA>GC	TA>GC	TTTGACAGGGAAC	AGGGAAC	GTC	GTC	T	G	T>G	T>G_GTC	TA>GC_AGGGAAC	8	657	FALSE	TRUE
121_v.txt	32884	32884-SNV-A-C	SNV	1	A	C	7	25437	0.027519	36.9982	RNR1_OE_msh2_GAL	TRUE	CAN_GAL	JSY2425	5	RNR1_OE_msh2_GAL-Rep5	CAA	A>C	G/C+1	A/T-1	TA>GC	TA>GC	ACGTCCAAAATTG	AAAATTG	GTT	GTT	T	G	T>G	T>G_GTT	TA>GC_AAAATTG	8	583	FALSE	TRUE
121_v.txt	33150	33150-SNV-A-C	SNV	1	A	C	49	25436	0.19264	38.8775	RNR1_OE_msh2_GAL	TRUE	CAN_GAL	JSY2425	5	RNR1_OE_msh2_GAL-Rep5	AAG	A>C	G/C+1	A/T-1	TA>GC	TA>GC	ATGAAAAGACCTG	AGACCTG	TTC	TTC	T	G	T>G	T>G_TTC	TA>GC_AGACCTG	8	317	FALSE	TRUE
121_v.txt	33162	33162-SNV-A-C	SNV	1	A	C	13	25434	0.0511127	36.5385	RNR1_OE_msh2_GAL	TRUE	CAN_GAL	JSY2425	5	RNR1_OE_msh2_GAL-Rep5	AAT	A>C	G/C+1	A/T-1	TA>GC	TA>GC	GTACCAATAGTAC	ATAGTAC	TTA	TTA	T	G	T>G	T>G_TTA	TA>GC_ATAGTAC	8	305	FALSE	TRUE
121_v.txt	33180	33180-SNV-A-C	SNV	1	A	C	5	25418	0.0196711	38	RNR1_OE_msh2_GAL	TRUE	CAN_GAL	JSY2425	5	RNR1_OE_msh2_GAL-Rep5	AAT	A>C	G/C+1	A/T-1	TA>GC	TA>GC	AGGGCAATCATAC	ATCATAC	TTA	TTA	T	G	T>G	T>G_TTA	TA>GC_ATCATAC	8	287	FALSE	TRUE
121_v.txt	33192	33192-SNV-T-G	SNV	1	T	G	48	13556	0.354087	36.5625	RNR1_OE_msh2_GAL	TRUE	CAN_GAL	JSY2425	5	RNR1_OE_msh2_GAL-Rep5	ATG	T>G	G/C+1	A/T-1	TA>GC	TA>GC	CCAATATGTCTTT	TGTCTTT	TAC	ATG	T	C	T>G	T>G_ATG	TA>GC_TGTCTTT	8	275	FALSE	TRUE
121_v.txt	33269	33269-SNV-A-C	SNV	1	A	C	98	13556	0.722927	15.2653	RNR1_OE_msh2_GAL	TRUE	CAN_GAL	JSY2425	5	RNR1_OE_msh2_GAL-Rep5	TAG	A>C	G/C+1	A/T-1	TA>GC	TA>GC	CTCCATAGAGAAC	AGAGAAC	ATC	ATC	T	G	T>G	T>G_ATC	TA>GC_AGAGAAC	8	198	FALSE	TRUE
121_v.txt	32346	32346-SNV-A-G	SNV	1	A	G	7	21353	0.0327823	64	RNR1_OE_msh2_GAL	TRUE	CAN_GAL	JSY2425	5	RNR1_OE_msh2_GAL-Rep5	CAA	A>G	G/C+1	A/T-1	TA>CG	TA>CG	TGTGGCAAAACCT	AAAACCT	GTT	GTT	T	C	T>C	T>C_GTT	TA>CG_AAAACCT	8	1121	FALSE	TRUE
121_v.txt	32581	32581-SNV-T-C	SNV	1	T	C	55	22323	0.246383	36.5636	RNR1_OE_msh2_GAL	TRUE	CAN_GAL	JSY2425	5	RNR1_OE_msh2_GAL-Rep5	GTG	T>C	G/C+1	A/T-1	TA>CG	TA>CG	GAAATGTGAAGGC	TGAAGGC	CAC	GTG	T	G	T>C	T>C_GTG	TA>CG_TGAAGGC	8	886	FALSE	TRUE
121_v.txt	32680	32680-SNV-A-G	SNV	1	A	G	122	22319	0.546619	61.8519	RNR1_OE_msh2_GAL	TRUE	CAN_GAL	JSY2425	5	RNR1_OE_msh2_GAL-Rep5	CAA	A>G	G/C+1	A/T-1	TA>CG	TA>CG	TTCTCCAATAACG	AATAACG	GTT	GTT	T	C	T>C	T>C_GTT	TA>CG_AATAACG	8	787	FALSE	TRUE
121_v.txt	32787	32787-SNV-T-C	SNV	1	T	C	16	22322	0.0716782	49.8745	RNR1_OE_msh2_GAL	TRUE	CAN_GAL	JSY2425	5	RNR1_OE_msh2_GAL-Rep5	CTC	T>C	G/C+1	A/T-1	TA>CG	TA>CG	CAGAACTCGAATT	TCGAATT	GAG	CTC	T	G	T>C	T>C_CTC	TA>CG_TCGAATT	8	680	FALSE	TRUE
121_v.txt	32916	32916-SNV-T-C	SNV	1	T	C	203	25437	0.79805	46.4186	RNR1_OE_msh2_GAL	TRUE	CAN_GAL	JSY2425	5	RNR1_OE_msh2_GAL-Rep5	TTC	T>C	G/C+1	A/T-1	TA>CG	TA>CG	CTAAGTTCCAGGG	TCCAGGG	AAG	TTC	T	G	T>C	T>C_TTC	TA>CG_TCCAGGG	8	551	FALSE	TRUE
121_v.txt	32927	32927-SNV-A-G	SNV	1	A	G	21	25437	0.0825569	49.6576	RNR1_OE_msh2_GAL	TRUE	CAN_GAL	JSY2425	5	RNR1_OE_msh2_GAL-Rep5	AAG	A>G	G/C+1	A/T-1	TA>CG	TA>CG	GGCAAAAGTGATT	AGTGATT	TTC	TTC	T	C	T>C	T>C_TTC	TA>CG_AGTGATT	8	540	FALSE	TRUE
121_v.txt	33150	33150-SNV-A-G	SNV	1	A	G	17	25436	0.0668344	33.8236	RNR1_OE_msh2_GAL	TRUE	CAN_GAL	JSY2425	5	RNR1_OE_msh2_GAL-Rep5	AAG	A>G	G/C+1	A/T-1	TA>CG	TA>CG	ATGAAAAGACCTG	AGACCTG	TTC	TTC	T	C	T>C	T>C_TTC	TA>CG_AGACCTG	8	317	FALSE	TRUE
121_v.txt	32346	32346-SNV-A-T	SNV	1	A	T	5	21353	0.0234159	59.2	RNR1_OE_msh2_GAL	TRUE	CAN_GAL	JSY2425	5	RNR1_OE_msh2_GAL-Rep5	CAA	A>T	A/T+1	A/T-1	TA>AT	TA>AT	TGTGGCAAAACCT	AAAACCT	GTT	GTT	T	A	T>A	T>A_GTT	TA>AT_AAAACCT	8	1121	FALSE	TRUE
121_v.txt	32522	32522-SNV-T-A	SNV	1	T	A	4	21353	0.0187327	37.75	RNR1_OE_msh2_GAL	TRUE	CAN_GAL	JSY2425	5	RNR1_OE_msh2_GAL-Rep5	ATT	T>A	A/T+1	A/T-1	TA>AT	TA>AT	AACGGATTTTCTG	TTTTCTG	TAA	ATT	T	T	T>A	T>A_ATT	TA>AT_TTTTCTG	8	945	FALSE	TRUE
121_v.txt	32680	32680-SNV-A-T	SNV	1	A	T	2	22319	0.008961	63.9984	RNR1_OE_msh2_GAL	TRUE	CAN_GAL	JSY2425	5	RNR1_OE_msh2_GAL-Rep5	CAA	A>T	A/T+1	A/T-1	TA>AT	TA>AT	TTCTCCAATAACG	AATAACG	GTT	GTT	T	A	T>A	T>A_GTT	TA>AT_AATAACG	8	787	FALSE	TRUE
121_v.txt	32787	32787-SNV-T-A	SNV	1	T	A	4	22322	0.0179195	50.9954	RNR1_OE_msh2_GAL	TRUE	CAN_GAL	JSY2425	5	RNR1_OE_msh2_GAL-Rep5	CTC	T>A	A/T+1	A/T-1	TA>AT	TA>AT	CAGAACTCGAATT	TCGAATT	GAG	CTC	T	T	T>A	T>A_CTC	TA>AT_TCGAATT	8	680	FALSE	TRUE
121_v.txt	32916	32916-SNV-T-A	SNV	1	T	A	5	25437	0.0196564	25.7999	RNR1_OE_msh2_GAL	TRUE	CAN_GAL	JSY2425	5	RNR1_OE_msh2_GAL-Rep5	TTC	T>A	A/T+1	A/T-1	TA>AT	TA>AT	CTAAGTTCCAGGG	TCCAGGG	AAG	TTC	T	T	T>A	T>A_TTC	TA>AT_TCCAGGG	8	551	FALSE	TRUE
121_v.txt	33065	33065-SNV-A-T	SNV	1	A	T	17	25437	0.0668318	49.0588	RNR1_OE_msh2_GAL	TRUE	CAN_GAL	JSY2425	5	RNR1_OE_msh2_GAL-Rep5	AAT	A>T	A/T+1	A/T-1	TA>AT	TA>AT	GACAGAATATGCC	ATATGCC	TTA	TTA	T	A	T>A	T>A_TTA	TA>AT_ATATGCC	8	402	FALSE	TRUE
121_v.txt	33364	33364-SNV-T-A	SNV	1	T	A	13	13556	0.0958985	49.6923	RNR1_OE_msh2_GAL	TRUE	CAN_GAL	JSY2425	5	RNR1_OE_msh2_GAL-Rep5	CTG	T>A	A/T+1	A/T-1	TA>AT	TA>AT	CACGTCTGTGGTG	TGTGGTG	GAC	CTG	T	T	T>A	T>A_CTG	TA>AT_TGTGGTG	8	103	FALSE	TRUE
121_v.txt	31650	31650-SNV-C-T	SNV	1	C	T	22	10839	0.202971	35.5	RNR1_OE_msh2_GAL	TRUE	CAN_GAL	JSY2425	5	RNR1_OE_msh2_GAL-Rep5	GCG	C>T	A/T+1	G/C-1	CG>TA	CG>TA	AGAATGCGAAATG	CGAAATG	CGC	GCG	C	A	C>T	C>T_GCG	CG>TA_CGAAATG	8	1817	FALSE	TRUE
121_v.txt	31962	31962-SNV-G-A	SNV	1	G	A	32	17249	0.185518	37.9688	RNR1_OE_msh2_GAL	TRUE	CAN_GAL	JSY2425	5	RNR1_OE_msh2_GAL-Rep5	CGC	G>A	A/T+1	G/C-1	CG>TA	CG>TA	GTGGCCGCATAAT	GCATAAT	GCG	GCG	C	T	C>T	C>T_GCG	CG>TA_GCATAAT	8	1505	FALSE	TRUE
121_v.txt	31972	31972-SNV-C-T	SNV	1	C	T	16	17249	0.092759	37	RNR1_OE_msh2_GAL	TRUE	CAN_GAL	JSY2425	5	RNR1_OE_msh2_GAL-Rep5	GCC	C>T	A/T+1	G/C-1	CG>TA	CG>TA	AATAAGCCAAGCC	CCAAGCC	CGG	GCC	C	A	C>T	C>T_GCC	CG>TA_CCAAGCC	8	1495	FALSE	TRUE
121_v.txt	31981	31981-SNV-G-A	SNV	1	G	A	19	17249	0.110151	53.485	RNR1_OE_msh2_GAL	TRUE	CAN_GAL	JSY2425	5	RNR1_OE_msh2_GAL-Rep5	GGC	G>A	A/T+1	G/C-1	CG>TA	CG>TA	AGCCGGGCATTAA	GCATTAA	CCG	CCG	C	T	C>T	C>T_CCG	CG>TA_GCATTAA	8	1486	FALSE	TRUE
121_v.txt	32041	32041-SNV-G-A	SNV	1	G	A	242	17249	1.40298	61.3182	RNR1_OE_msh2_GAL	TRUE	CAN_GAL	JSY2425	5	RNR1_OE_msh2_GAL-Rep5	TGC	G>A	A/T+1	G/C-1	CG>TA	CG>TA	AAGCTTGCATAAA	GCATAAA	ACG	ACG	C	T	C>T	C>T_ACG	CG>TA_GCATAAA	8	1426	FALSE	TRUE
121_v.txt	32075	32075-SNV-C-T	SNV	1	C	T	432	17249	2.50449	61.7454	RNR1_OE_msh2_GAL	TRUE	CAN_GAL	JSY2425	5	RNR1_OE_msh2_GAL-Rep5	ACC	C>T	A/T+1	G/C-1	CG>TA	CG>TA	AAATAACCATGCA	CCATGCA	TGG	ACC	C	A	C>T	C>T_ACC	CG>TA_CCATGCA	8	1392	FALSE	TRUE
121_v.txt	32092	32092-SNV-C-T	SNV	1	C	T	26	17249	0.150733	61	RNR1_OE_msh2_GAL	TRUE	CAN_GAL	JSY2425	5	RNR1_OE_msh2_GAL-Rep5	GCA	C>T	A/T+1	G/C-1	CG>TA	CG>TA	AGCCTGCAACACC	CAACACC	CGT	GCA	C	A	C>T	C>T_GCA	CG>TA_CAACACC	8	1375	FALSE	TRUE
121_v.txt	32114	32114-SNV-C-T	SNV	1	C	T	452	17249	2.62044	59.2898	RNR1_OE_msh2_GAL	TRUE	CAN_GAL	JSY2425	5	RNR1_OE_msh2_GAL-Rep5	GCC	C>T	A/T+1	G/C-1	CG>TA	CG>TA	TAATAGCCATTCG	CCATTCG	CGG	GCC	C	A	C>T	C>T_GCC	CG>TA_CCATTCG	8	1353	FALSE	TRUE
121_v.txt	32165	32165-SNV-G-A	SNV	1	G	A	25	17249	0.144936	51.88	RNR1_OE_msh2_GAL	TRUE	CAN_GAL	JSY2425	5	RNR1_OE_msh2_GAL-Rep5	CGC	G>A	A/T+1	G/C-1	CG>TA	CG>TA	CAAAGCGCCAAAT	GCCAAAT	GCG	GCG	C	T	C>T	C>T_GCG	CG>TA_GCCAAAT	8	1302	FALSE	TRUE
121_v.txt	32166	32166-SNV-C-T	SNV	1	C	T	77	17249	0.446403	47.22	RNR1_OE_msh2_GAL	TRUE	CAN_GAL	JSY2425	5	RNR1_OE_msh2_GAL-Rep5	GCC	C>T	A/T+1	G/C-1	CG>TA	CG>TA	AAAGCGCCAAATG	CCAAATG	CGG	GCC	C	A	C>T	C>T_GCC	CG>TA_CCAAATG	8	1301	FALSE	TRUE
121_v.txt	32205	32205-SNV-C-T	SNV	1	C	T	24	17249	0.139139	42.875	RNR1_OE_msh2_GAL	TRUE	CAN_GAL	JSY2425	5	RNR1_OE_msh2_GAL-Rep5	ACC	C>T	A/T+1	G/C-1	CG>TA	CG>TA	GGAACACCACCTT	CCACCTT	TGG	ACC	C	A	C>T	C>T_ACC	CG>TA_CCACCTT	8	1262	FALSE	TRUE
121_v.txt	32271	32271-SNV-C-T	SNV	1	C	T	37	21353	0.173278	35.0271	RNR1_OE_msh2_GAL	TRUE	CAN_GAL	JSY2425	5	RNR1_OE_msh2_GAL-Rep5	ACG	C>T	A/T+1	G/C-1	CG>TA	CG>TA	AAAATACGGGAAC	CGGGAAC	TGC	ACG	C	A	C>T	C>T_ACG	CG>TA_CGGGAAC	8	1196	FALSE	TRUE
121_v.txt	32272	32272-SNV-G-A	SNV	1	G	A	74	21353	0.346556	36.7027	RNR1_OE_msh2_GAL	TRUE	CAN_GAL	JSY2425	5	RNR1_OE_msh2_GAL-Rep5	CGG	G>A	A/T+1	G/C-1	CG>TA	CG>TA	AAATACGGGAACC	GGGAACC	GCC	GCC	C	T	C>T	C>T_GCC	CG>TA_GGGAACC	8	1195	FALSE	TRUE
121_v.txt	32292	32292-SNV-G-A	SNV	1	G	A	16	21353	0.0749309	44.9375	RNR1_OE_msh2_GAL	TRUE	CAN_GAL	JSY2425	5	RNR1_OE_msh2_GAL-Rep5	TGA	G>A	A/T+1	G/C-1	CG>TA	CG>TA	ATATTTGAATTTG	GAATTTG	ACT	ACT	C	T	C>T	C>T_ACT	CG>TA_GAATTTG	8	1175	FALSE	TRUE
121_v.txt	32299	32299-SNV-C-T	SNV	1	C	T	30	21353	0.140495	56.4333	RNR1_OE_msh2_GAL	TRUE	CAN_GAL	JSY2425	5	RNR1_OE_msh2_GAL-Rep5	GCG	C>T	A/T+1	G/C-1	CG>TA	CG>TA	AATTTGCGGCAGA	CGGCAGA	CGC	GCG	C	A	C>T	C>T_GCG	CG>TA_CGGCAGA	8	1168	FALSE	TRUE
121_v.txt	32413	32413-SNV-G-A	SNV	1	G	A	209	21353	0.978785	57.7177	RNR1_OE_msh2_GAL	TRUE	CAN_GAL	JSY2425	5	RNR1_OE_msh2_GAL-Rep5	TGT	G>A	A/T+1	G/C-1	CG>TA	CG>TA	TAGATTGTGTTAG	GTGTTAG	ACA	ACA	C	T	C>T	C>T_ACA	CG>TA_GTGTTAG	8	1054	FALSE	TRUE
121_v.txt	32449	32449-SNV-C-T	SNV	1	C	T	52	21353	0.243525	49.25	RNR1_OE_msh2_GAL	TRUE	CAN_GAL	JSY2425	5	RNR1_OE_msh2_GAL-Rep5	CCA	C>T	A/T+1	G/C-1	CG>TA	CG>TA	AAAGTCCAATGAA	CAATGAA	GGT	CCA	C	A	C>T	C>T_CCA	CG>TA_CAATGAA	8	1018	FALSE	TRUE
121_v.txt	32487	32487-SNV-C-T	SNV	1	C	T	118	21353	0.552616	47.3729	RNR1_OE_msh2_GAL	TRUE	CAN_GAL	JSY2425	5	RNR1_OE_msh2_GAL-Rep5	ACG	C>T	A/T+1	G/C-1	CG>TA	CG>TA	AAGATACGGAAAA	CGGAAAA	TGC	ACG	C	A	C>T	C>T_ACG	CG>TA_CGGAAAA	8	980	FALSE	TRUE
121_v.txt	32488	32488-SNV-G-A	SNV	1	G	A	43	21353	0.201377	44.9767	RNR1_OE_msh2_GAL	TRUE	CAN_GAL	JSY2425	5	RNR1_OE_msh2_GAL-Rep5	CGG	G>A	A/T+1	G/C-1	CG>TA	CG>TA	AGATACGGAAAAC	GGAAAAC	GCC	GCC	C	T	C>T	C>T_GCC	CG>TA_GGAAAAC	8	979	FALSE	TRUE
121_v.txt	32535	32535-SNV-G-A	SNV	1	G	A	19	21353	0.0889805	36.3686	RNR1_OE_msh2_GAL	TRUE	CAN_GAL	JSY2425	5	RNR1_OE_msh2_GAL-Rep5	TGC	G>A	A/T+1	G/C-1	CG>TA	CG>TA	GGGTTTGCAGCTT	GCAGCTT	ACG	ACG	C	T	C>T	C>T_ACG	CG>TA_GCAGCTT	8	932	FALSE	TRUE
121_v.txt	32536	32536-SNV-C-T	SNV	1	C	T	40	21353	0.187327	36.9	RNR1_OE_msh2_GAL	TRUE	CAN_GAL	JSY2425	5	RNR1_OE_msh2_GAL-Rep5	GCA	C>T	A/T+1	G/C-1	CG>TA	CG>TA	GGTTTGCAGCTTC	CAGCTTC	CGT	GCA	C	A	C>T	C>T_GCA	CG>TA_CAGCTTC	8	931	FALSE	TRUE
121_v.txt	32545	32545-SNV-C-T	SNV	1	C	T	46	21353	0.215426	36.6739	RNR1_OE_msh2_GAL	TRUE	CAN_GAL	JSY2425	5	RNR1_OE_msh2_GAL-Rep5	CCA	C>T	A/T+1	G/C-1	CG>TA	CG>TA	CTTCACCAGCAGT	CAGCAGT	GGT	CCA	C	A	C>T	C>T_CCA	CG>TA_CAGCAGT	8	922	FALSE	TRUE
121_v.txt	32568	32568-SNV-G-A	SNV	1	G	A	46	22322	0.206075	36.5435	RNR1_OE_msh2_GAL	TRUE	CAN_GAL	JSY2425	5	RNR1_OE_msh2_GAL-Rep5	AGT	G>A	A/T+1	G/C-1	CG>TA	CG>TA	AGTTCAGTACCTT	GTACCTT	TCA	TCA	C	T	C>T	C>T_TCA	CG>TA_GTACCTT	8	899	FALSE	TRUE
121_v.txt	32571	32571-SNV-C-T	SNV	1	C	T	26	22324	0.116467	35.9615	RNR1_OE_msh2_GAL	TRUE	CAN_GAL	JSY2425	5	RNR1_OE_msh2_GAL-Rep5	ACC	C>T	A/T+1	G/C-1	CG>TA	CG>TA	TCAGTACCTTGAA	CCTTGAA	TGG	ACC	C	A	C>T	C>T_ACC	CG>TA_CCTTGAA	8	896	FALSE	TRUE
121_v.txt	32575	32575-SNV-G-A	SNV	1	G	A	170	22324	0.761512	37.1882	RNR1_OE_msh2_GAL	TRUE	CAN_GAL	JSY2425	5	RNR1_OE_msh2_GAL-Rep5	TGA	G>A	A/T+1	G/C-1	CG>TA	CG>TA	TACCTTGAAATGT	GAAATGT	ACT	ACT	C	T	C>T	C>T_ACT	CG>TA_GAAATGT	8	892	FALSE	TRUE
121_v.txt	32590	32590-SNV-C-T	SNV	1	C	T	33	22322	0.147836	37.3636	RNR1_OE_msh2_GAL	TRUE	CAN_GAL	JSY2425	5	RNR1_OE_msh2_GAL-Rep5	GCG	C>T	A/T+1	G/C-1	CG>TA	CG>TA	AGGCAGCGTTAAT	CGTTAAT	CGC	GCG	C	A	C>T	C>T_GCG	CG>TA_CGTTAAT	8	877	FALSE	TRUE
121_v.txt	32609	32609-SNV-C-T	SNV	1	C	T	39	22322	0.174716	47.2821	RNR1_OE_msh2_GAL	TRUE	CAN_GAL	JSY2425	5	RNR1_OE_msh2_GAL-Rep5	CCC	C>T	A/T+1	G/C-1	CG>TA	CG>TA	GGAAACCCAACCT	CCAACCT	GGG	CCC	C	A	C>T	C>T_CCC	CG>TA_CCAACCT	8	858	FALSE	TRUE
121_v.txt	32658	32658-SNV-C-T	SNV	1	C	T	58	22322	0.259833	55.0269	RNR1_OE_msh2_GAL	TRUE	CAN_GAL	JSY2425	5	RNR1_OE_msh2_GAL-Rep5	ACC	C>T	A/T+1	G/C-1	CG>TA	CG>TA	CCTGGACCCCAGG	CCCCAGG	TGG	ACC	C	A	C>T	C>T_ACC	CG>TA_CCCCAGG	8	809	FALSE	TRUE
121_v.txt	32660	32660-SNV-C-T	SNV	1	C	T	81	22322	0.362871	56.1975	RNR1_OE_msh2_GAL	TRUE	CAN_GAL	JSY2425	5	RNR1_OE_msh2_GAL-Rep5	CCC	C>T	A/T+1	G/C-1	CG>TA	CG>TA	TGGACCCCAGGCA	CCAGGCA	GGG	CCC	C	A	C>T	C>T_CCC	CG>TA_CCAGGCA	8	807	FALSE	TRUE
121_v.txt	32678	32678-SNV-C-T	SNV	1	C	T	23	22321	0.103042	58.3447	RNR1_OE_msh2_GAL	TRUE	CAN_GAL	JSY2425	5	RNR1_OE_msh2_GAL-Rep5	TCC	C>T	A/T+1	G/C-1	CG>TA	CG>TA	GTTTCTCCAATAA	CCAATAA	AGG	TCC	C	A	C>T	C>T_TCC	CG>TA_CCAATAA	8	789	FALSE	TRUE
121_v.txt	32679	32679-SNV-C-T	SNV	1	C	T	251	22322	1.12445	60.5417	RNR1_OE_msh2_GAL	TRUE	CAN_GAL	JSY2425	5	RNR1_OE_msh2_GAL-Rep5	CCA	C>T	A/T+1	G/C-1	CG>TA	CG>TA	TTTCTCCAATAAC	CAATAAC	GGT	CCA	C	A	C>T	C>T_CCA	CG>TA_CAATAAC	8	788	FALSE	TRUE
121_v.txt	32700	32700-SNV-C-T	SNV	1	C	T	38	22322	0.170236	56.0526	RNR1_OE_msh2_GAL	TRUE	CAN_GAL	JSY2425	5	RNR1_OE_msh2_GAL-Rep5	GCC	C>T	A/T+1	G/C-1	CG>TA	CG>TA	ACTGGGCCGGTAA	CCGGTAA	CGG	GCC	C	A	C>T	C>T_GCC	CG>TA_CCGGTAA	8	767	FALSE	TRUE
121_v.txt	32749	32749-SNV-C-T	SNV	1	C	T	27	22322	0.120957	55.4815	RNR1_OE_msh2_GAL	TRUE	CAN_GAL	JSY2425	5	RNR1_OE_msh2_GAL-Rep5	CCG	C>T	A/T+1	G/C-1	CG>TA	CG>TA	GAAACCCGATAAT	CGATAAT	GGC	CCG	C	A	C>T	C>T_CCG	CG>TA_CGATAAT	8	718	FALSE	TRUE
121_v.txt	32757	32757-SNV-G-A	SNV	1	G	A	22	22322	0.0985575	49.2273	RNR1_OE_msh2_GAL	TRUE	CAN_GAL	JSY2425	5	RNR1_OE_msh2_GAL-Rep5	GGC	G>A	A/T+1	G/C-1	CG>TA	CG>TA	ATAATGGCTAAAA	GCTAAAA	CCG	CCG	C	T	C>T	C>T_CCG	CG>TA_GCTAAAA	8	710	FALSE	TRUE
121_v.txt	32776	32776-SNV-C-T	SNV	1	C	T	24	22322	0.107517	54.2083	RNR1_OE_msh2_GAL	TRUE	CAN_GAL	JSY2425	5	RNR1_OE_msh2_GAL-Rep5	GCG	C>T	A/T+1	G/C-1	CG>TA	CG>TA	TGGAAGCGACCCA	CGACCCA	CGC	GCG	C	A	C>T	C>T_GCG	CG>TA_CGACCCA	8	691	FALSE	TRUE
121_v.txt	32780	32780-SNV-C-T	SNV	1	C	T	39	22322	0.174716	43.5637	RNR1_OE_msh2_GAL	TRUE	CAN_GAL	JSY2425	5	RNR1_OE_msh2_GAL-Rep5	CCC	C>T	A/T+1	G/C-1	CG>TA	CG>TA	AGCGACCCAGAAC	CCAGAAC	GGG	CCC	C	A	C>T	C>T_CCC	CG>TA_CCAGAAC	8	687	FALSE	TRUE
121_v.txt	32788	32788-SNV-C-T	SNV	1	C	T	144	22322	0.645103	47.7917	RNR1_OE_msh2_GAL	TRUE	CAN_GAL	JSY2425	5	RNR1_OE_msh2_GAL-Rep5	TCG	C>T	A/T+1	G/C-1	CG>TA	CG>TA	AGAACTCGAATTC	CGAATTC	AGC	TCG	C	A	C>T	C>T_TCG	CG>TA_CGAATTC	8	679	FALSE	TRUE
121_v.txt	32796	32796-SNV-C-T	SNV	1	C	T	97	22322	0.434549	46.9059	RNR1_OE_msh2_GAL	TRUE	CAN_GAL	JSY2425	5	RNR1_OE_msh2_GAL-Rep5	ACC	C>T	A/T+1	G/C-1	CG>TA	CG>TA	AATTCACCGTAAT	CCGTAAT	TGG	ACC	C	A	C>T	C>T_ACC	CG>TA_CCGTAAT	8	671	FALSE	TRUE
121_v.txt	32797	32797-SNV-C-T	SNV	1	C	T	57	22322	0.255353	48.1397	RNR1_OE_msh2_GAL	TRUE	CAN_GAL	JSY2425	5	RNR1_OE_msh2_GAL-Rep5	CCG	C>T	A/T+1	G/C-1	CG>TA	CG>TA	ATTCACCGTAATA	CGTAATA	GGC	CCG	C	A	C>T	C>T_CCG	CG>TA_CGTAATA	8	670	FALSE	TRUE
121_v.txt	32798	32798-SNV-G-A	SNV	1	G	A	35	22322	0.156796	50.0448	RNR1_OE_msh2_GAL	TRUE	CAN_GAL	JSY2425	5	RNR1_OE_msh2_GAL-Rep5	CGT	G>A	A/T+1	G/C-1	CG>TA	CG>TA	TTCACCGTAATAT	GTAATAT	GCA	GCA	C	T	C>T	C>T_GCA	CG>TA_GTAATAT	8	669	FALSE	TRUE
121_v.txt	32840	32840-SNV-C-T	SNV	1	C	T	28	22322	0.125437	41.5714	RNR1_OE_msh2_GAL	TRUE	CAN_GAL	JSY2425	5	RNR1_OE_msh2_GAL-Rep5	CCC	C>T	A/T+1	G/C-1	CG>TA	CG>TA	AATTACCCAAAAA	CCAAAAA	GGG	CCC	C	A	C>T	C>T_CCC	CG>TA_CCAAAAA	8	627	FALSE	TRUE
121_v.txt	32855	32855-SNV-C-T	SNV	1	C	T	239	22322	1.07069	36.2803	RNR1_OE_msh2_GAL	TRUE	CAN_GAL	JSY2425	5	RNR1_OE_msh2_GAL-Rep5	TCC	C>T	A/T+1	G/C-1	CG>TA	CG>TA	ACTAATCCATGCC	CCATGCC	AGG	TCC	C	A	C>T	C>T_TCC	CG>TA_CCATGCC	8	612	FALSE	TRUE
121_v.txt	32860	32860-SNV-C-T	SNV	1	C	T	20	22323	0.0895937	37.85	RNR1_OE_msh2_GAL	TRUE	CAN_GAL	JSY2425	5	RNR1_OE_msh2_GAL-Rep5	GCC	C>T	A/T+1	G/C-1	CG>TA	CG>TA	TCCATGCCGCCAG	CCGCCAG	CGG	GCC	C	A	C>T	C>T_GCC	CG>TA_CCGCCAG	8	607	FALSE	TRUE
121_v.txt	32883	32883-SNV-C-T	SNV	1	C	T	113	25437	0.444235	35.8584	RNR1_OE_msh2_GAL	TRUE	CAN_GAL	JSY2425	5	RNR1_OE_msh2_GAL-Rep5	CCA	C>T	A/T+1	G/C-1	CG>TA	CG>TA	TACGTCCAAAATT	CAAAATT	GGT	CCA	C	A	C>T	C>T_CCA	CG>TA_CAAAATT	8	584	FALSE	TRUE
121_v.txt	32900	32900-SNV-G-A	SNV	1	G	A	30	25437	0.117938	36.4632	RNR1_OE_msh2_GAL	TRUE	CAN_GAL	JSY2425	5	RNR1_OE_msh2_GAL-Rep5	GGC	G>A	A/T+1	G/C-1	CG>TA	CG>TA	GACTTGGCCAACT	GCCAACT	CCG	CCG	C	T	C>T	C>T_CCG	CG>TA_GCCAACT	8	567	FALSE	TRUE
121_v.txt	32901	32901-SNV-C-T	SNV	1	C	T	49	25437	0.192633	32.7557	RNR1_OE_msh2_GAL	TRUE	CAN_GAL	JSY2425	5	RNR1_OE_msh2_GAL-Rep5	GCC	C>T	A/T+1	G/C-1	CG>TA	CG>TA	ACTTGGCCAACTA	CCAACTA	CGG	GCC	C	A	C>T	C>T_GCC	CG>TA_CCAACTA	8	566	FALSE	TRUE
121_v.txt	32917	32917-SNV-C-T	SNV	1	C	T	13	25437	0.0511067	44.8333	RNR1_OE_msh2_GAL	TRUE	CAN_GAL	JSY2425	5	RNR1_OE_msh2_GAL-Rep5	TCC	C>T	A/T+1	G/C-1	CG>TA	CG>TA	TAAGTTCCAGGGC	CCAGGGC	AGG	TCC	C	A	C>T	C>T_TCC	CG>TA_CCAGGGC	8	550	FALSE	TRUE
121_v.txt	32935	32935-SNV-C-T	SNV	1	C	T	31	25437	0.12187	37.0323	RNR1_OE_msh2_GAL	TRUE	CAN_GAL	JSY2425	5	RNR1_OE_msh2_GAL-Rep5	GCC	C>T	A/T+1	G/C-1	CG>TA	CG>TA	TGATTGCCCAAGA	CCCAAGA	CGG	GCC	C	A	C>T	C>T_GCC	CG>TA_CCCAAGA	8	532	FALSE	TRUE
121_v.txt	32940	32940-SNV-G-A	SNV	1	G	A	31	25437	0.12187	47.081	RNR1_OE_msh2_GAL	TRUE	CAN_GAL	JSY2425	5	RNR1_OE_msh2_GAL-Rep5	AGA	G>A	A/T+1	G/C-1	CG>TA	CG>TA	GCCCAAGAAAACC	GAAAACC	TCT	TCT	C	T	C>T	C>T_TCT	CG>TA_GAAAACC	8	527	FALSE	TRUE
121_v.txt	32945	32945-SNV-C-T	SNV	1	C	T	349	25437	1.37202	57.3209	RNR1_OE_msh2_GAL	TRUE	CAN_GAL	JSY2425	5	RNR1_OE_msh2_GAL-Rep5	ACC	C>T	A/T+1	G/C-1	CG>TA	CG>TA	AGAAAACCAATAC	CCAATAC	TGG	ACC	C	A	C>T	C>T_ACC	CG>TA_CCAATAC	8	522	FALSE	TRUE
121_v.txt	32958	32958-SNV-C-T	SNV	1	C	T	244	25437	0.959233	56.918	RNR1_OE_msh2_GAL	TRUE	CAN_GAL	JSY2425	5	RNR1_OE_msh2_GAL-Rep5	ACC	C>T	A/T+1	G/C-1	CG>TA	CG>TA	ATGTAACCATTGG	CCATTGG	TGG	ACC	C	A	C>T	C>T_ACC	CG>TA_CCATTGG	8	509	FALSE	TRUE
121_v.txt	32965	32965-SNV-C-T	SNV	1	C	T	32	25437	0.125801	60.9688	RNR1_OE_msh2_GAL	TRUE	CAN_GAL	JSY2425	5	RNR1_OE_msh2_GAL-Rep5	GCC	C>T	A/T+1	G/C-1	CG>TA	CG>TA	CATTGGCCGCACC	CCGCACC	CGG	GCC	C	A	C>T	C>T_GCC	CG>TA_CCGCACC	8	502	FALSE	TRUE
121_v.txt	32967	32967-SNV-G-A	SNV	1	G	A	50	25437	0.196564	60.86	RNR1_OE_msh2_GAL	TRUE	CAN_GAL	JSY2425	5	RNR1_OE_msh2_GAL-Rep5	CGC	G>A	A/T+1	G/C-1	CG>TA	CG>TA	TTGGCCGCACCAA	GCACCAA	GCG	GCG	C	T	C>T	C>T_GCG	CG>TA_GCACCAA	8	500	FALSE	TRUE
121_v.txt	32970	32970-SNV-C-T	SNV	1	C	T	319	25437	1.25408	59.5893	RNR1_OE_msh2_GAL	TRUE	CAN_GAL	JSY2425	5	RNR1_OE_msh2_GAL-Rep5	ACC	C>T	A/T+1	G/C-1	CG>TA	CG>TA	GCCGCACCAAATG	CCAAATG	TGG	ACC	C	A	C>T	C>T_ACC	CG>TA_CCAAATG	8	497	FALSE	TRUE
121_v.txt	33024	33024-SNV-G-A	SNV	1	G	A	46	25437	0.180839	61.3913	RNR1_OE_msh2_GAL	TRUE	CAN_GAL	JSY2425	5	RNR1_OE_msh2_GAL-Rep5	AGG	G>A	A/T+1	G/C-1	CG>TA	CG>TA	GTAACAGGGATGA	GGGATGA	TCC	TCC	C	T	C>T	C>T_TCC	CG>TA_GGGATGA	8	443	FALSE	TRUE
121_v.txt	33043	33043-SNV-C-T	SNV	1	C	T	69	25437	0.271258	60.7681	RNR1_OE_msh2_GAL	TRUE	CAN_GAL	JSY2425	5	RNR1_OE_msh2_GAL-Rep5	TCA	C>T	A/T+1	G/C-1	CG>TA	CG>TA	CCATTTCACCCAA	CACCCAA	AGT	TCA	C	A	C>T	C>T_TCA	CG>TA_CACCCAA	8	424	FALSE	TRUE
121_v.txt	33055	33055-SNV-G-A	SNV	1	G	A	78	25437	0.30664	59.2949	RNR1_OE_msh2_GAL	TRUE	CAN_GAL	JSY2425	5	RNR1_OE_msh2_GAL-Rep5	TGC	G>A	A/T+1	G/C-1	CG>TA	CG>TA	AGGACTGCGTGAC	GCGTGAC	ACG	ACG	C	T	C>T	C>T_ACG	CG>TA_GCGTGAC	8	412	FALSE	TRUE
121_v.txt	33056	33056-SNV-C-T	SNV	1	C	T	29	25436	0.114012	56.6111	RNR1_OE_msh2_GAL	TRUE	CAN_GAL	JSY2425	5	RNR1_OE_msh2_GAL-Rep5	GCG	C>T	A/T+1	G/C-1	CG>TA	CG>TA	GGACTGCGTGACA	CGTGACA	CGC	GCG	C	A	C>T	C>T_GCG	CG>TA_CGTGACA	8	411	FALSE	TRUE
121_v.txt	33104	33104-SNV-G-A	SNV	1	G	A	35	25437	0.137595	43.2571	RNR1_OE_msh2_GAL	TRUE	CAN_GAL	JSY2425	5	RNR1_OE_msh2_GAL-Rep5	CGC	G>A	A/T+1	G/C-1	CG>TA	CG>TA	AAGAGCGCCCACT	GCCCACT	GCG	GCG	C	T	C>T	C>T_GCG	CG>TA_GCCCACT	8	363	FALSE	TRUE
121_v.txt	33111	33111-SNV-G-A	SNV	1	G	A	25	25437	0.098282	37.3294	RNR1_OE_msh2_GAL	TRUE	CAN_GAL	JSY2425	5	RNR1_OE_msh2_GAL-Rep5	TGG	G>A	A/T+1	G/C-1	CG>TA	CG>TA	CCCACTGGGCCGG	GGGCCGG	ACC	ACC	C	T	C>T	C>T_ACC	CG>TA_GGGCCGG	8	356	FALSE	TRUE
121_v.txt	33114	33114-SNV-C-T	SNV	1	C	T	63	25437	0.247671	44.523	RNR1_OE_msh2_GAL	TRUE	CAN_GAL	JSY2425	5	RNR1_OE_msh2_GAL-Rep5	GCC	C>T	A/T+1	G/C-1	CG>TA	CG>TA	ACTGGGCCGGCGT	CCGGCGT	CGG	GCC	C	A	C>T	C>T_GCC	CG>TA_CCGGCGT	8	353	FALSE	TRUE
121_v.txt	33115	33115-SNV-C-T	SNV	1	C	T	40	25437	0.157251	45.9232	RNR1_OE_msh2_GAL	TRUE	CAN_GAL	JSY2425	5	RNR1_OE_msh2_GAL-Rep5	CCG	C>T	A/T+1	G/C-1	CG>TA	CG>TA	CTGGGCCGGCGTT	CGGCGTT	GGC	CCG	C	A	C>T	C>T_CCG	CG>TA_CGGCGTT	8	352	FALSE	TRUE
121_v.txt	33159	33159-SNV-C-T	SNV	1	C	T	66	25435	0.259485	36.8636	RNR1_OE_msh2_GAL	TRUE	CAN_GAL	JSY2425	5	RNR1_OE_msh2_GAL-Rep5	ACC	C>T	A/T+1	G/C-1	CG>TA	CG>TA	CCTGTACCAATAG	CCAATAG	TGG	ACC	C	A	C>T	C>T_ACC	CG>TA_CCAATAG	8	308	FALSE	TRUE
121_v.txt	33168	33168-SNV-C-T	SNV	1	C	T	166	25434	0.65267	37.3554	RNR1_OE_msh2_GAL	TRUE	CAN_GAL	JSY2425	5	RNR1_OE_msh2_GAL-Rep5	ACC	C>T	A/T+1	G/C-1	CG>TA	CG>TA	ATAGTACCACCAA	CCACCAA	TGG	ACC	C	A	C>T	C>T_ACC	CG>TA_CCACCAA	8	299	FALSE	TRUE
121_v.txt	33171	33171-SNV-C-T	SNV	1	C	T	89	25434	0.349925	37.7416	RNR1_OE_msh2_GAL	TRUE	CAN_GAL	JSY2425	5	RNR1_OE_msh2_GAL-Rep5	ACC	C>T	A/T+1	G/C-1	CG>TA	CG>TA	GTACCACCAAGGG	CCAAGGG	TGG	ACC	C	A	C>T	C>T_ACC	CG>TA_CCAAGGG	8	296	FALSE	TRUE
121_v.txt	33177	33177-SNV-G-A	SNV	1	G	A	21	25429	0.0825829	37.4762	RNR1_OE_msh2_GAL	TRUE	CAN_GAL	JSY2425	5	RNR1_OE_msh2_GAL-Rep5	GGC	G>A	A/T+1	G/C-1	CG>TA	CG>TA	CCAAGGGCAATCA	GCAATCA	CCG	CCG	C	T	C>T	C>T_CCG	CG>TA_GCAATCA	8	290	FALSE	TRUE
121_v.txt	33199	33199-SNV-G-A	SNV	1	G	A	59	13556	0.435232	37.4068	RNR1_OE_msh2_GAL	TRUE	CAN_GAL	JSY2425	5	RNR1_OE_msh2_GAL-Rep5	TGC	G>A	A/T+1	G/C-1	CG>TA	CG>TA	GTCTTTGCTTAAG	GCTTAAG	ACG	ACG	C	T	C>T	C>T_ACG	CG>TA_GCTTAAG	8	268	FALSE	TRUE
121_v.txt	33258	33258-SNV-C-T	SNV	1	C	T	32	13556	0.236058	41.5938	RNR1_OE_msh2_GAL	TRUE	CAN_GAL	JSY2425	5	RNR1_OE_msh2_GAL-Rep5	GCC	C>T	A/T+1	G/C-1	CG>TA	CG>TA	CCTATGCCATCCT	CCATCCT	CGG	GCC	C	A	C>T	C>T_GCC	CG>TA_CCATCCT	8	209	FALSE	TRUE
121_v.txt	33276	33276-SNV-G-A	SNV	1	G	A	31	13556	0.228681	49.0968	RNR1_OE_msh2_GAL	TRUE	CAN_GAL	JSY2425	5	RNR1_OE_msh2_GAL-Rep5	CGT	G>A	A/T+1	G/C-1	CG>TA	CG>TA	GAGAACGTATCCT	GTATCCT	GCA	GCA	C	T	C>T	C>T_GCA	CG>TA_GTATCCT	8	191	FALSE	TRUE
121_v.txt	33309	33309-SNV-C-T	SNV	1	C	T	16	13556	0.118029	61.2459	RNR1_OE_msh2_GAL	TRUE	CAN_GAL	JSY2425	5	RNR1_OE_msh2_GAL-Rep5	GCG	C>T	A/T+1	G/C-1	CG>TA	CG>TA	AAAGAGCGCAATG	CGCAATG	CGC	GCG	C	A	C>T	C>T_GCG	CG>TA_CGCAATG	8	158	FALSE	TRUE
121_v.txt	33310	33310-SNV-G-A	SNV	1	G	A	24	13555	0.177056	55.7917	RNR1_OE_msh2_GAL	TRUE	CAN_GAL	JSY2425	5	RNR1_OE_msh2_GAL-Rep5	CGC	G>A	A/T+1	G/C-1	CG>TA	CG>TA	AAGAGCGCAATGG	GCAATGG	GCG	GCG	C	T	C>T	C>T_GCG	CG>TA_GCAATGG	8	157	FALSE	TRUE
121_v.txt	33474	33474-SNV-C-T	SNV	1	C	T	22	13556	0.16229	34.5909	RNR1_OE_msh2_GAL	TRUE	CAN_GAL	JSY2425	5	RNR1_OE_msh2_GAL-Rep5	GCC	C>T	A/T+1	G/C-1	CG>TA	CG>TA	GCTATGCCTTTTT	CCTTTTT	CGG	GCC	C	A	C>T	C>T_GCC	CG>TA_CCTTTTT	8	N_A	FALSE	TRUE
121_v.txt	32272	32272-SNV-G-C	SNV	1	G	C	1	21353	0.004683	26	RNR1_OE_msh2_GAL	TRUE	CAN_GAL	JSY2425	5	RNR1_OE_msh2_GAL-Rep5	CGG	G>C	G/C+1	G/C-1	CG>GC	CG>GC	AAATACGGGAACC	GGGAACC	GCC	GCC	C	G	C>G	C>G_GCC	CG>GC_GGGAACC	8	1195	FALSE	TRUE
121_v.txt	32678	32678-SNV-C-G	SNV	1	C	G	1	22321	0.00448	61.9942	RNR1_OE_msh2_GAL	TRUE	CAN_GAL	JSY2425	5	RNR1_OE_msh2_GAL-Rep5	TCC	C>G	G/C+1	G/C-1	CG>GC	CG>GC	GTTTCTCCAATAA	CCAATAA	AGG	TCC	C	C	C>G	C>G_TCC	CG>GC_CCAATAA	8	789	FALSE	TRUE
121_v.txt	32679	32679-SNV-C-G	SNV	1	C	G	2	22322	0.00896	62	RNR1_OE_msh2_GAL	TRUE	CAN_GAL	JSY2425	5	RNR1_OE_msh2_GAL-Rep5	CCA	C>G	G/C+1	G/C-1	CG>GC	CG>GC	TTTCTCCAATAAC	CAATAAC	GGT	CCA	C	C	C>G	C>G_CCA	CG>GC_CAATAAC	8	788	FALSE	TRUE
121_v.txt	32780	32780-SNV-C-G	SNV	1	C	G	5	22322	0.0223994	16.4002	RNR1_OE_msh2_GAL	TRUE	CAN_GAL	JSY2425	5	RNR1_OE_msh2_GAL-Rep5	CCC	C>G	G/C+1	G/C-1	CG>GC	CG>GC	AGCGACCCAGAAC	CCAGAAC	GGG	CCC	C	C	C>G	C>G_CCC	CG>GC_CCAGAAC	8	687	FALSE	TRUE
121_v.txt	32783	32783-SNV-G-C	SNV	1	G	C	4	22322	0.0179195	40	RNR1_OE_msh2_GAL	TRUE	CAN_GAL	JSY2425	5	RNR1_OE_msh2_GAL-Rep5	AGA	G>C	G/C+1	G/C-1	CG>GC	CG>GC	GACCCAGAACTCG	GAACTCG	TCT	TCT	C	G	C>G	C>G_TCT	CG>GC_GAACTCG	8	684	FALSE	TRUE
121_v.txt	32797	32797-SNV-C-G	SNV	1	C	G	2	22322	0.00896	50.9975	RNR1_OE_msh2_GAL	TRUE	CAN_GAL	JSY2425	5	RNR1_OE_msh2_GAL-Rep5	CCG	C>G	G/C+1	G/C-1	CG>GC	CG>GC	ATTCACCGTAATA	CGTAATA	GGC	CCG	C	C	C>G	C>G_CCG	CG>GC_CGTAATA	8	670	FALSE	TRUE
121_v.txt	32876	32876-SNV-G-C	SNV	1	G	C	13	25423	0.0511348	36.5385	RNR1_OE_msh2_GAL	TRUE	CAN_GAL	JSY2425	5	RNR1_OE_msh2_GAL-Rep5	TGT	G>C	G/C+1	G/C-1	CG>GC	CG>GC	AACTTTGTACGTC	GTACGTC	ACA	ACA	C	G	C>G	C>G_ACA	CG>GC_GTACGTC	8	591	FALSE	TRUE
121_v.txt	32900	32900-SNV-G-C	SNV	1	G	C	1	25437	0.003931	35.9935	RNR1_OE_msh2_GAL	TRUE	CAN_GAL	JSY2425	5	RNR1_OE_msh2_GAL-Rep5	GGC	G>C	G/C+1	G/C-1	CG>GC	CG>GC	GACTTGGCCAACT	GCCAACT	CCG	CCG	C	G	C>G	C>G_CCG	CG>GC_GCCAACT	8	567	FALSE	TRUE
121_v.txt	33043	33043-SNV-C-G	SNV	1	C	G	4	25437	0.0157251	58	RNR1_OE_msh2_GAL	TRUE	CAN_GAL	JSY2425	5	RNR1_OE_msh2_GAL-Rep5	TCA	C>G	G/C+1	G/C-1	CG>GC	CG>GC	CCATTTCACCCAA	CACCCAA	AGT	TCA	C	C	C>G	C>G_TCA	CG>GC_CACCCAA	8	424	FALSE	TRUE
121_v.txt	33159	33159-SNV-C-G	SNV	1	C	G	2	25435	0.007863	37.5	RNR1_OE_msh2_GAL	TRUE	CAN_GAL	JSY2425	5	RNR1_OE_msh2_GAL-Rep5	ACC	C>G	G/C+1	G/C-1	CG>GC	CG>GC	CCTGTACCAATAG	CCAATAG	TGG	ACC	C	C	C>G	C>G_ACC	CG>GC_CCAATAG	8	308	FALSE	TRUE
121_v.txt	33160	33160-SNV-C-G	SNV	1	C	G	2	25435	0.007863	37.9992	RNR1_OE_msh2_GAL	TRUE	CAN_GAL	JSY2425	5	RNR1_OE_msh2_GAL-Rep5	CCA	C>G	G/C+1	G/C-1	CG>GC	CG>GC	CTGTACCAATAGT	CAATAGT	GGT	CCA	C	C	C>G	C>G_CCA	CG>GC_CAATAGT	8	307	FALSE	TRUE
121_v.txt	33310	33310-SNV-G-C	SNV	1	G	C	6	13555	0.0442641	26.6667	RNR1_OE_msh2_GAL	TRUE	CAN_GAL	JSY2425	5	RNR1_OE_msh2_GAL-Rep5	CGC	G>C	G/C+1	G/C-1	CG>GC	CG>GC	AAGAGCGCAATGG	GCAATGG	GCG	GCG	C	G	C>G	C>G_GCG	CG>GC_GCAATGG	8	157	FALSE	TRUE
121_v.txt	31980	31980-SNV-G-T	SNV	1	G	T	11	17249	0.0637718	44.0907	RNR1_OE_msh2_GAL	TRUE	CAN_GAL	JSY2425	5	RNR1_OE_msh2_GAL-Rep5	GGG	G>T	A/T+1	G/C-1	CG>AT	CG>AT	AAGCCGGGCATTA	GGCATTA	CCC	CCC	C	A	C>A	C>A_CCC	CG>AT_GGCATTA	8	1487	FALSE	TRUE
121_v.txt	31981	31981-SNV-G-T	SNV	1	G	T	15	17249	0.0869616	19.9944	RNR1_OE_msh2_GAL	TRUE	CAN_GAL	JSY2425	5	RNR1_OE_msh2_GAL-Rep5	GGC	G>T	A/T+1	G/C-1	CG>AT	CG>AT	AGCCGGGCATTAA	GCATTAA	CCG	CCG	C	A	C>A	C>A_CCG	CG>AT_GCATTAA	8	1486	FALSE	TRUE
121_v.txt	32058	32058-SNV-G-T	SNV	1	G	T	9	17249	0.0521769	62.1111	RNR1_OE_msh2_GAL	TRUE	CAN_GAL	JSY2425	5	RNR1_OE_msh2_GAL-Rep5	CGA	G>T	A/T+1	G/C-1	CG>AT	CG>AT	ATGTGCGAGATTG	GAGATTG	GCT	GCT	C	A	C>A	C>A_GCT	CG>AT_GAGATTG	8	1409	FALSE	TRUE
121_v.txt	32088	32088-SNV-C-A	SNV	1	C	A	18	17246	0.104372	51.8873	RNR1_OE_msh2_GAL	TRUE	CAN_GAL	JSY2425	5	RNR1_OE_msh2_GAL-Rep5	GCC	C>A	A/T+1	G/C-1	CG>AT	CG>AT	AAAAAGCCTGCAA	CCTGCAA	CGG	GCC	C	T	C>A	C>A_GCC	CG>AT_CCTGCAA	8	1379	FALSE	TRUE
121_v.txt	32089	32089-SNV-C-A	SNV	1	C	A	195	17247	1.13063	61.7976	RNR1_OE_msh2_GAL	TRUE	CAN_GAL	JSY2425	5	RNR1_OE_msh2_GAL-Rep5	CCT	C>A	A/T+1	G/C-1	CG>AT	CG>AT	AAAAGCCTGCAAC	CTGCAAC	GGA	CCT	C	T	C>A	C>A_CCT	CG>AT_CTGCAAC	8	1378	FALSE	TRUE
121_v.txt	32149	32149-SNV-C-A	SNV	1	C	A	13	17249	0.0753667	41.7692	RNR1_OE_msh2_GAL	TRUE	CAN_GAL	JSY2425	5	RNR1_OE_msh2_GAL-Rep5	TCC	C>A	A/T+1	G/C-1	CG>AT	CG>AT	ATGTCTCCATGTA	CCATGTA	AGG	TCC	C	T	C>A	C>A_TCC	CG>AT_CCATGTA	8	1318	FALSE	TRUE
121_v.txt	32188	32188-SNV-C-A	SNV	1	C	A	44	17249	0.255087	46.3409	RNR1_OE_msh2_GAL	TRUE	CAN_GAL	JSY2425	5	RNR1_OE_msh2_GAL-Rep5	ACT	C>A	A/T+1	G/C-1	CG>AT	CG>AT	CGAAAACTGCAAT	CTGCAAT	TGA	ACT	C	T	C>A	C>A_ACT	CG>AT_CTGCAAT	8	1279	FALSE	TRUE
121_v.txt	32199	32199-SNV-G-T	SNV	1	G	T	66	17249	0.382631	45.8182	RNR1_OE_msh2_GAL	TRUE	CAN_GAL	JSY2425	5	RNR1_OE_msh2_GAL-Rep5	TGG	G>T	A/T+1	G/C-1	CG>AT	CG>AT	ATGTATGGAACAC	GGAACAC	ACC	ACC	C	A	C>A	C>A_ACC	CG>AT_GGAACAC	8	1268	FALSE	TRUE
121_v.txt	32272	32272-SNV-G-T	SNV	1	G	T	6	21353	0.0280991	31.1667	RNR1_OE_msh2_GAL	TRUE	CAN_GAL	JSY2425	5	RNR1_OE_msh2_GAL-Rep5	CGG	G>T	A/T+1	G/C-1	CG>AT	CG>AT	AAATACGGGAACC	GGGAACC	GCC	GCC	C	A	C>A	C>A_GCC	CG>AT_GGGAACC	8	1195	FALSE	TRUE
121_v.txt	32274	32274-SNV-G-T	SNV	1	G	T	34	21353	0.159228	36.7647	RNR1_OE_msh2_GAL	TRUE	CAN_GAL	JSY2425	5	RNR1_OE_msh2_GAL-Rep5	GGA	G>T	A/T+1	G/C-1	CG>AT	CG>AT	ATACGGGAACCAA	GAACCAA	CCT	CCT	C	A	C>A	C>A_CCT	CG>AT_GAACCAA	8	1193	FALSE	TRUE
121_v.txt	32292	32292-SNV-G-T	SNV	1	G	T	15	21353	0.0702477	47.2667	RNR1_OE_msh2_GAL	TRUE	CAN_GAL	JSY2425	5	RNR1_OE_msh2_GAL-Rep5	TGA	G>T	A/T+1	G/C-1	CG>AT	CG>AT	ATATTTGAATTTG	GAATTTG	ACT	ACT	C	A	C>A	C>A_ACT	CG>AT_GAATTTG	8	1175	FALSE	TRUE
121_v.txt	32368	32368-SNV-C-A	SNV	1	C	A	21	21353	0.0983468	58.7143	RNR1_OE_msh2_GAL	TRUE	CAN_GAL	JSY2425	5	RNR1_OE_msh2_GAL-Rep5	TCA	C>A	A/T+1	G/C-1	CG>AT	CG>AT	AGTTCTCAATAGC	CAATAGC	AGT	TCA	C	T	C>A	C>A_TCA	CG>AT_CAATAGC	8	1099	FALSE	TRUE
121_v.txt	32424	32424-SNV-G-T	SNV	1	G	T	5	21353	0.0234159	55.8	RNR1_OE_msh2_GAL	TRUE	CAN_GAL	JSY2425	5	RNR1_OE_msh2_GAL-Rep5	AGG	G>T	A/T+1	G/C-1	CG>AT	CG>AT	AGTTTAGGGTCAT	GGGTCAT	TCC	TCC	C	A	C>A	C>A_TCC	CG>AT_GGGTCAT	8	1043	FALSE	TRUE
121_v.txt	32432	32432-SNV-G-T	SNV	1	G	T	20	21353	0.0936637	61.35	RNR1_OE_msh2_GAL	TRUE	CAN_GAL	JSY2425	5	RNR1_OE_msh2_GAL-Rep5	TGT	G>T	A/T+1	G/C-1	CG>AT	CG>AT	GTCATTGTATGGA	GTATGGA	ACA	ACA	C	A	C>A	C>A_ACA	CG>AT_GTATGGA	8	1035	FALSE	TRUE
121_v.txt	32449	32449-SNV-C-A	SNV	1	C	A	22	21353	0.10303	56.5909	RNR1_OE_msh2_GAL	TRUE	CAN_GAL	JSY2425	5	RNR1_OE_msh2_GAL-Rep5	CCA	C>A	A/T+1	G/C-1	CG>AT	CG>AT	AAAGTCCAATGAA	CAATGAA	GGT	CCA	C	T	C>A	C>A_CCA	CG>AT_CAATGAA	8	1018	FALSE	TRUE
121_v.txt	32474	32474-SNV-G-T	SNV	1	G	T	44	21353	0.20606	49.75	RNR1_OE_msh2_GAL	TRUE	CAN_GAL	JSY2425	5	RNR1_OE_msh2_GAL-Rep5	AGA	G>T	A/T+1	G/C-1	CG>AT	CG>AT	AATGTAGAAGGTT	GAAGGTT	TCT	TCT	C	A	C>A	C>A_TCT	CG>AT_GAAGGTT	8	993	FALSE	TRUE
121_v.txt	32488	32488-SNV-G-T	SNV	1	G	T	180	21353	0.842973	44.8667	RNR1_OE_msh2_GAL	TRUE	CAN_GAL	JSY2425	5	RNR1_OE_msh2_GAL-Rep5	CGG	G>T	A/T+1	G/C-1	CG>AT	CG>AT	AGATACGGAAAAC	GGAAAAC	GCC	GCC	C	A	C>A	C>A_GCC	CG>AT_GGAAAAC	8	979	FALSE	TRUE
121_v.txt	32529	32529-SNV-G-T	SNV	1	G	T	13	21353	0.0608814	45.4604	RNR1_OE_msh2_GAL	TRUE	CAN_GAL	JSY2425	5	RNR1_OE_msh2_GAL-Rep5	GGG	G>T	A/T+1	G/C-1	CG>AT	CG>AT	TTTCTGGGGTTTG	GGGTTTG	CCC	CCC	C	A	C>A	C>A_CCC	CG>AT_GGGTTTG	8	938	FALSE	TRUE
121_v.txt	32530	32530-SNV-G-T	SNV	1	G	T	23	21353	0.107713	38.7826	RNR1_OE_msh2_GAL	TRUE	CAN_GAL	JSY2425	5	RNR1_OE_msh2_GAL-Rep5	GGG	G>T	A/T+1	G/C-1	CG>AT	CG>AT	TTCTGGGGTTTGC	GGTTTGC	CCC	CCC	C	A	C>A	C>A_CCC	CG>AT_GGTTTGC	8	937	FALSE	TRUE
121_v.txt	32545	32545-SNV-C-A	SNV	1	C	A	8	21353	0.0374655	36.25	RNR1_OE_msh2_GAL	TRUE	CAN_GAL	JSY2425	5	RNR1_OE_msh2_GAL-Rep5	CCA	C>A	A/T+1	G/C-1	CG>AT	CG>AT	CTTCACCAGCAGT	CAGCAGT	GGT	CCA	C	T	C>A	C>A_CCA	CG>AT_CAGCAGT	8	922	FALSE	TRUE
121_v.txt	32575	32575-SNV-G-T	SNV	1	G	T	65	22324	0.291166	36.0308	RNR1_OE_msh2_GAL	TRUE	CAN_GAL	JSY2425	5	RNR1_OE_msh2_GAL-Rep5	TGA	G>T	A/T+1	G/C-1	CG>AT	CG>AT	TACCTTGAAATGT	GAAATGT	ACT	ACT	C	A	C>A	C>A_ACT	CG>AT_GAAATGT	8	892	FALSE	TRUE
121_v.txt	32679	32679-SNV-C-A	SNV	1	C	A	5	22322	0.0223994	42.3999	RNR1_OE_msh2_GAL	TRUE	CAN_GAL	JSY2425	5	RNR1_OE_msh2_GAL-Rep5	CCA	C>A	A/T+1	G/C-1	CG>AT	CG>AT	TTTCTCCAATAAC	CAATAAC	GGT	CCA	C	T	C>A	C>A_CCA	CG>AT_CAATAAC	8	788	FALSE	TRUE
121_v.txt	32692	32692-SNV-C-A	SNV	1	C	A	21	22322	0.0940776	45.6667	RNR1_OE_msh2_GAL	TRUE	CAN_GAL	JSY2425	5	RNR1_OE_msh2_GAL-Rep5	CCA	C>A	A/T+1	G/C-1	CG>AT	CG>AT	GGAATCCAACTGG	CAACTGG	GGT	CCA	C	T	C>A	C>A_CCA	CG>AT_CAACTGG	8	775	FALSE	TRUE
121_v.txt	32779	32779-SNV-C-A	SNV	1	C	A	4	22322	0.0179195	36	RNR1_OE_msh2_GAL	TRUE	CAN_GAL	JSY2425	5	RNR1_OE_msh2_GAL-Rep5	ACC	C>A	A/T+1	G/C-1	CG>AT	CG>AT	AAGCGACCCAGAA	CCCAGAA	TGG	ACC	C	T	C>A	C>A_ACC	CG>AT_CCCAGAA	8	688	FALSE	TRUE
121_v.txt	32783	32783-SNV-G-T	SNV	1	G	T	40	22322	0.179195	45.325	RNR1_OE_msh2_GAL	TRUE	CAN_GAL	JSY2425	5	RNR1_OE_msh2_GAL-Rep5	AGA	G>T	A/T+1	G/C-1	CG>AT	CG>AT	GACCCAGAACTCG	GAACTCG	TCT	TCT	C	A	C>A	C>A_TCT	CG>AT_GAACTCG	8	684	FALSE	TRUE
121_v.txt	32788	32788-SNV-C-A	SNV	1	C	A	8	22322	0.0358391	24	RNR1_OE_msh2_GAL	TRUE	CAN_GAL	JSY2425	5	RNR1_OE_msh2_GAL-Rep5	TCG	C>A	A/T+1	G/C-1	CG>AT	CG>AT	AGAACTCGAATTC	CGAATTC	AGC	TCG	C	T	C>A	C>A_TCG	CG>AT_CGAATTC	8	679	FALSE	TRUE
121_v.txt	32819	32819-SNV-G-T	SNV	1	G	T	28	22322	0.125437	42.8571	RNR1_OE_msh2_GAL	TRUE	CAN_GAL	JSY2425	5	RNR1_OE_msh2_GAL-Rep5	AGT	G>T	A/T+1	G/C-1	CG>AT	CG>AT	GAACAAGTTCATT	GTTCATT	TCA	TCA	C	A	C>A	C>A_TCA	CG>AT_GTTCATT	8	648	FALSE	TRUE
121_v.txt	32883	32883-SNV-C-A	SNV	1	C	A	4	25437	0.0157251	30.75	RNR1_OE_msh2_GAL	TRUE	CAN_GAL	JSY2425	5	RNR1_OE_msh2_GAL-Rep5	CCA	C>A	A/T+1	G/C-1	CG>AT	CG>AT	TACGTCCAAAATT	CAAAATT	GGT	CCA	C	T	C>A	C>A_CCA	CG>AT_CAAAATT	8	584	FALSE	TRUE
121_v.txt	32917	32917-SNV-C-A	SNV	1	C	A	55	25437	0.21622	52.8197	RNR1_OE_msh2_GAL	TRUE	CAN_GAL	JSY2425	5	RNR1_OE_msh2_GAL-Rep5	TCC	C>A	A/T+1	G/C-1	CG>AT	CG>AT	TAAGTTCCAGGGC	CCAGGGC	AGG	TCC	C	T	C>A	C>A_TCC	CG>AT_CCAGGGC	8	550	FALSE	TRUE
121_v.txt	32928	32928-SNV-G-T	SNV	1	G	T	25	25437	0.098282	55.5996	RNR1_OE_msh2_GAL	TRUE	CAN_GAL	JSY2425	5	RNR1_OE_msh2_GAL-Rep5	AGT	G>T	A/T+1	G/C-1	CG>AT	CG>AT	GCAAAAGTGATTG	GTGATTG	TCA	TCA	C	A	C>A	C>A_TCA	CG>AT_GTGATTG	8	539	FALSE	TRUE
121_v.txt	32940	32940-SNV-G-T	SNV	1	G	T	345	25437	1.35629	55.5672	RNR1_OE_msh2_GAL	TRUE	CAN_GAL	JSY2425	5	RNR1_OE_msh2_GAL-Rep5	AGA	G>T	A/T+1	G/C-1	CG>AT	CG>AT	GCCCAAGAAAACC	GAAAACC	TCT	TCT	C	A	C>A	C>A_TCT	CG>AT_GAAAACC	8	527	FALSE	TRUE
121_v.txt	32970	32970-SNV-C-A	SNV	1	C	A	13	25437	0.0511067	49.4615	RNR1_OE_msh2_GAL	TRUE	CAN_GAL	JSY2425	5	RNR1_OE_msh2_GAL-Rep5	ACC	C>A	A/T+1	G/C-1	CG>AT	CG>AT	GCCGCACCAAATG	CCAAATG	TGG	ACC	C	T	C>A	C>A_ACC	CG>AT_CCAAATG	8	497	FALSE	TRUE
121_v.txt	32997	32997-SNV-G-T	SNV	1	G	T	64	25437	0.251602	62.9531	RNR1_OE_msh2_GAL	TRUE	CAN_GAL	JSY2425	5	RNR1_OE_msh2_GAL-Rep5	TGA	G>T	A/T+1	G/C-1	CG>AT	CG>AT	CTTTGTGAGAAAA	GAGAAAA	ACT	ACT	C	A	C>A	C>A_ACT	CG>AT_GAGAAAA	8	470	FALSE	TRUE
121_v.txt	33024	33024-SNV-G-T	SNV	1	G	T	115	25437	0.452097	60.887	RNR1_OE_msh2_GAL	TRUE	CAN_GAL	JSY2425	5	RNR1_OE_msh2_GAL-Rep5	AGG	G>T	A/T+1	G/C-1	CG>AT	CG>AT	GTAACAGGGATGA	GGGATGA	TCC	TCC	C	A	C>A	C>A_TCC	CG>AT_GGGATGA	8	443	FALSE	TRUE
121_v.txt	33051	33051-SNV-G-T	SNV	1	G	T	19	25437	0.0746943	53.2105	RNR1_OE_msh2_GAL	TRUE	CAN_GAL	JSY2425	5	RNR1_OE_msh2_GAL-Rep5	GGA	G>T	A/T+1	G/C-1	CG>AT	CG>AT	CCCAAGGACTGCG	GACTGCG	CCT	CCT	C	A	C>A	C>A_CCT	CG>AT_GACTGCG	8	416	FALSE	TRUE
121_v.txt	33055	33055-SNV-G-T	SNV	1	G	T	3	25437	0.0117938	43.6667	RNR1_OE_msh2_GAL	TRUE	CAN_GAL	JSY2425	5	RNR1_OE_msh2_GAL-Rep5	TGC	G>T	A/T+1	G/C-1	CG>AT	CG>AT	AGGACTGCGTGAC	GCGTGAC	ACG	ACG	C	A	C>A	C>A_ACG	CG>AT_GCGTGAC	8	412	FALSE	TRUE
121_v.txt	33056	33056-SNV-C-A	SNV	1	C	A	11	25436	0.0432458	27.2658	RNR1_OE_msh2_GAL	TRUE	CAN_GAL	JSY2425	5	RNR1_OE_msh2_GAL-Rep5	GCG	C>A	A/T+1	G/C-1	CG>AT	CG>AT	GGACTGCGTGACA	CGTGACA	CGC	GCG	C	T	C>A	C>A_GCG	CG>AT_CGTGACA	8	411	FALSE	TRUE
121_v.txt	33102	33102-SNV-G-T	SNV	1	G	T	10	25437	0.0393128	49.5	RNR1_OE_msh2_GAL	TRUE	CAN_GAL	JSY2425	5	RNR1_OE_msh2_GAL-Rep5	AGC	G>T	A/T+1	G/C-1	CG>AT	CG>AT	ATAAGAGCGCCCA	GCGCCCA	TCG	TCG	C	A	C>A	C>A_TCG	CG>AT_GCGCCCA	8	365	FALSE	TRUE
121_v.txt	33111	33111-SNV-G-T	SNV	1	G	T	3	25437	0.0117938	45.9798	RNR1_OE_msh2_GAL	TRUE	CAN_GAL	JSY2425	5	RNR1_OE_msh2_GAL-Rep5	TGG	G>T	A/T+1	G/C-1	CG>AT	CG>AT	CCCACTGGGCCGG	GGGCCGG	ACC	ACC	C	A	C>A	C>A_ACC	CG>AT_GGGCCGG	8	356	FALSE	TRUE
121_v.txt	33112	33112-SNV-G-T	SNV	1	G	T	65	25437	0.255533	46.6263	RNR1_OE_msh2_GAL	TRUE	CAN_GAL	JSY2425	5	RNR1_OE_msh2_GAL-Rep5	GGG	G>T	A/T+1	G/C-1	CG>AT	CG>AT	CCACTGGGCCGGC	GGCCGGC	CCC	CCC	C	A	C>A	C>A_CCC	CG>AT_GGCCGGC	8	355	FALSE	TRUE
121_v.txt	33151	33151-SNV-G-T	SNV	1	G	T	95	25436	0.373486	38.4419	RNR1_OE_msh2_GAL	TRUE	CAN_GAL	JSY2425	5	RNR1_OE_msh2_GAL-Rep5	AGA	G>T	A/T+1	G/C-1	CG>AT	CG>AT	TGAAAAGACCTGT	GACCTGT	TCT	TCT	C	A	C>A	C>A_TCT	CG>AT_GACCTGT	8	316	FALSE	TRUE
121_v.txt	33154	33154-SNV-C-A	SNV	1	C	A	737	25436	2.89747	37.3555	RNR1_OE_msh2_GAL	TRUE	CAN_GAL	JSY2425	5	RNR1_OE_msh2_GAL-Rep5	CCT	C>A	A/T+1	G/C-1	CG>AT	CG>AT	AAAGACCTGTACC	CTGTACC	GGA	CCT	C	T	C>A	C>A_CCT	CG>AT_CTGTACC	8	313	FALSE	TRUE
121_v.txt	33160	33160-SNV-C-A	SNV	1	C	A	94	25435	0.369569	37.1276	RNR1_OE_msh2_GAL	TRUE	CAN_GAL	JSY2425	5	RNR1_OE_msh2_GAL-Rep5	CCA	C>A	A/T+1	G/C-1	CG>AT	CG>AT	CTGTACCAATAGT	CAATAGT	GGT	CCA	C	T	C>A	C>A_CCA	CG>AT_CAATAGT	8	307	FALSE	TRUE
121_v.txt	33177	33177-SNV-G-T	SNV	1	G	T	125	25429	0.491565	36.832	RNR1_OE_msh2_GAL	TRUE	CAN_GAL	JSY2425	5	RNR1_OE_msh2_GAL-Rep5	GGC	G>T	A/T+1	G/C-1	CG>AT	CG>AT	CCAAGGGCAATCA	GCAATCA	CCG	CCG	C	A	C>A	C>A_CCG	CG>AT_GCAATCA	8	290	FALSE	TRUE
121_v.txt	33195	33195-SNV-C-A	SNV	1	C	A	19	13556	0.140159	32.9474	RNR1_OE_msh2_GAL	TRUE	CAN_GAL	JSY2425	5	RNR1_OE_msh2_GAL-Rep5	TCT	C>A	A/T+1	G/C-1	CG>AT	CG>AT	ATATGTCTTTGCT	CTTTGCT	AGA	TCT	C	T	C>A	C>A_TCT	CG>AT_CTTTGCT	8	272	FALSE	TRUE
121_v.txt	33208	33208-SNV-C-A	SNV	1	C	A	17	13556	0.125406	40.1765	RNR1_OE_msh2_GAL	TRUE	CAN_GAL	JSY2425	5	RNR1_OE_msh2_GAL-Rep5	TCT	C>A	A/T+1	G/C-1	CG>AT	CG>AT	TAAGCTCTCTCTT	CTCTCTT	AGA	TCT	C	T	C>A	C>A_TCT	CG>AT_CTCTCTT	8	259	FALSE	TRUE
121_v.txt	33241	33241-SNV-C-A	SNV	1	C	A	20	13556	0.147536	44.5	RNR1_OE_msh2_GAL	TRUE	CAN_GAL	JSY2425	5	RNR1_OE_msh2_GAL-Rep5	TCA	C>A	A/T+1	G/C-1	CG>AT	CG>AT	CTCCTTCATCTTC	CATCTTC	AGT	TCA	C	T	C>A	C>A_TCA	CG>AT_CATCTTC	8	226	FALSE	TRUE
121_v.txt	33247	33247-SNV-C-A	SNV	1	C	A	13	13556	0.0958985	45.3077	RNR1_OE_msh2_GAL	TRUE	CAN_GAL	JSY2425	5	RNR1_OE_msh2_GAL-Rep5	TCA	C>A	A/T+1	G/C-1	CG>AT	CG>AT	CATCTTCATCACC	CATCACC	AGT	TCA	C	T	C>A	C>A_TCA	CG>AT_CATCACC	8	220	FALSE	TRUE
121_v.txt	33265	33265-SNV-C-A	SNV	1	C	A	19	13556	0.140159	41.4211	RNR1_OE_msh2_GAL	TRUE	CAN_GAL	JSY2425	5	RNR1_OE_msh2_GAL-Rep5	TCC	C>A	A/T+1	G/C-1	CG>AT	CG>AT	CATCCTCCATAGA	CCATAGA	AGG	TCC	C	T	C>A	C>A_TCC	CG>AT_CCATAGA	8	202	FALSE	TRUE
121_v.txt	33310	33310-SNV-G-T	SNV	1	G	T	6	13555	0.0442641	19.5	RNR1_OE_msh2_GAL	TRUE	CAN_GAL	JSY2425	5	RNR1_OE_msh2_GAL-Rep5	CGC	G>T	A/T+1	G/C-1	CG>AT	CG>AT	AAGAGCGCAATGG	GCAATGG	GCG	GCG	C	A	C>A	C>A_GCG	CG>AT_GCAATGG	8	157	FALSE	TRUE
121_v.txt	33325	33325-SNV-C-A	SNV	1	C	A	110	13556	0.811449	58.5182	RNR1_OE_msh2_GAL	TRUE	CAN_GAL	JSY2425	5	RNR1_OE_msh2_GAL-Rep5	TCT	C>A	A/T+1	G/C-1	CG>AT	CG>AT	ACAATTCTTTACT	CTTTACT	AGA	TCT	C	T	C>A	C>A_TCT	CG>AT_CTTTACT	8	142	FALSE	TRUE
121_v.txt	33474	33474-SNV-C-A	SNV	1	C	A	55	13556	0.405724	35.0182	RNR1_OE_msh2_GAL	TRUE	CAN_GAL	JSY2425	5	RNR1_OE_msh2_GAL-Rep5	GCC	C>A	A/T+1	G/C-1	CG>AT	CG>AT	GCTATGCCTTTTT	CCTTTTT	CGG	GCC	C	T	C>A	C>A_GCC	CG>AT_CCTTTTT	8	N_A	FALSE	TRUE
121_v.txt	31979	31979-Replacement-GG-T	Replacement	2	GG	T	1	17249	0.005797	23	RNR1_OE_msh2_GAL	TRUE	CAN_GAL	JSY2425	5	RNR1_OE_msh2_GAL-Rep5	CGG	nope	A/T+1	>1bpdel	none	Replac.	CAAGCCGGGCATT	GGGCATT	GCC	CGG	GG	A	NA	NA_CGG	Replac._GGGCATT	8	1488	FALSE	TRUE
121_v.txt	32165	32165-MNV-GC-AT	MNV	2	GC	AT	1	17249	0.005797	38	RNR1_OE_msh2_GAL	TRUE	CAN_GAL	JSY2425	5	RNR1_OE_msh2_GAL-Rep5	CGC	nope	>1bp-ins	>1bpdel	none	MNV	CAAAGCGCCAAAT	GCCAAAT	GCG	CGC	GC	none	NA	NA_CGC	MNV_GCCAAAT	8	1302	FALSE	TRUE
121_v.txt	32487	32487-MNV-CG-AA	MNV	2	CG	AA	1	21353	0.004683	64	RNR1_OE_msh2_GAL	TRUE	CAN_GAL	JSY2425	5	RNR1_OE_msh2_GAL-Rep5	ACG	nope	>1bp-ins	>1bpdel	none	MNV	AAGATACGGAAAA	CGGAAAA	TGC	ACG	CG	none	NA	NA_ACG	MNV_CGGAAAA	8	980	FALSE	TRUE
121_v.txt	32679	32679-MNV-CA-TG	MNV	2	CA	TG	1	22322	0.00448	64	RNR1_OE_msh2_GAL	TRUE	CAN_GAL	JSY2425	5	RNR1_OE_msh2_GAL-Rep5	CCA	nope	>1bp-ins	>1bpdel	none	MNV	TTTCTCCAATAAC	CAATAAC	GGT	CCA	CA	none	NA	NA_CCA	MNV_CAATAAC	8	788	FALSE	TRUE
121_v.txt	32787	32787-MNV-TC-AT	MNV	2	TC	AT	1	22322	0.00448	64	RNR1_OE_msh2_GAL	TRUE	CAN_GAL	JSY2425	5	RNR1_OE_msh2_GAL-Rep5	CTC	nope	>1bp-ins	>1bpdel	none	MNV	CAGAACTCGAATT	TCGAATT	GAG	CTC	TC	none	NA	NA_CTC	MNV_TCGAATT	8	680	FALSE	TRUE
121_v.txt	31846	31846-Insertion---A	Insertion	1	-	A	11	10839	0.101485	54.5455	RNR1_OE_msh2_GAL	TRUE	CAN_GAL	JSY2425	5	RNR1_OE_msh2_GAL-Rep5	CAA	nope	A/T+1	>1bpdel	none	A/T+1	AGATCCAAACAGC	AAACAGC	GTT	CAA	-	T	NA	NA_CAA	A/T+1_AAACAGC	8	1621	FALSE	TRUE
121_v.txt	31863	31863-Insertion---A	Insertion	1	-	A	3	10839	0.0276778	37.3333	RNR1_OE_msh2_GAL	TRUE	CAN_GAL	JSY2425	5	RNR1_OE_msh2_GAL-Rep5	GAA	nope	A/T+1	>1bpdel	none	A/T+1	AACAGGAAAATAG	AAAATAG	CTT	GAA	-	T	NA	NA_GAA	A/T+1_AAAATAG	8	1604	FALSE	TRUE
121_v.txt	31928	31928-Insertion---T	Insertion	1	-	T	8	10840	0.0738007	37.25	RNR1_OE_msh2_GAL	TRUE	CAN_GAL	JSY2425	5	RNR1_OE_msh2_GAL-Rep5	CTT	nope	A/T+1	>1bpdel	none	A/T+1	GAAACCTTGAATA	TTGAATA	GAA	CTT	-	A	NA	NA_CTT	A/T+1_TTGAATA	8	1539	FALSE	TRUE
121_v.txt	32081	32081-Insertion---A	Insertion	1	-	A	753	17249	4.36547	63.5737	RNR1_OE_msh2_GAL	TRUE	CAN_GAL	JSY2425	5	RNR1_OE_msh2_GAL-Rep5	CAA	nope	A/T+1	>1bpdel	none	A/T+1	CCATGCAAAAAAG	AAAAAAG	GTT	CAA	-	T	NA	NA_CAA	A/T+1_AAAAAAG	8	1386	FALSE	TRUE
121_v.txt	32081	32081-Insertion---AA	Insertion	2	-	AA	1	17249	0.005797	64	RNR1_OE_msh2_GAL	TRUE	CAN_GAL	JSY2425	5	RNR1_OE_msh2_GAL-Rep5	CAA	nope	>1bp-ins	>1bpdel	none	>1bp-ins	CCATGCAAAAAAG	AAAAAAG	GTT	CAA	-	none	NA	NA_CAA	>1bp-ins_AAAAAAG	8	1386	FALSE	TRUE
121_v.txt	32126	32126-Insertion---T	Insertion	1	-	T	18	17249	0.104354	57.3333	RNR1_OE_msh2_GAL	TRUE	CAN_GAL	JSY2425	5	RNR1_OE_msh2_GAL-Rep5	CTT	nope	A/T+1	>1bpdel	none	A/T+1	GAAAACTTTGTCA	TTTGTCA	GAA	CTT	-	A	NA	NA_CTT	A/T+1_TTTGTCA	8	1341	FALSE	TRUE
121_v.txt	32261	32261-Insertion---A	Insertion	1	-	A	50	21352	0.23417	37.68	RNR1_OE_msh2_GAL	TRUE	CAN_GAL	JSY2425	5	RNR1_OE_msh2_GAL-Rep5	CAA	nope	A/T+1	>1bpdel	none	A/T+1	TAGACCAAATAAA	AAATAAA	GTT	CAA	-	T	NA	NA_CAA	A/T+1_AAATAAA	8	1206	FALSE	TRUE
121_v.txt	32289	32289-Insertion---T	Insertion	1	-	T	9	21353	0.0421486	48.3333	RNR1_OE_msh2_GAL	TRUE	CAN_GAL	JSY2425	5	RNR1_OE_msh2_GAL-Rep5	ATT	nope	A/T+1	>1bpdel	none	A/T+1	TAAATATTTGAAT	TTTGAAT	TAA	ATT	-	A	NA	NA_ATT	A/T+1_TTTGAAT	8	1178	FALSE	TRUE
121_v.txt	32346	32346-Insertion---A	Insertion	1	-	A	15	21353	0.0702477	62.2667	RNR1_OE_msh2_GAL	TRUE	CAN_GAL	JSY2425	5	RNR1_OE_msh2_GAL-Rep5	CAA	nope	A/T+1	>1bpdel	none	A/T+1	TGTGGCAAAACCT	AAAACCT	GTT	CAA	-	T	NA	NA_CAA	A/T+1_AAAACCT	8	1121	FALSE	TRUE
121_v.txt	32352	32352-Insertion---T	Insertion	1	-	T	12	21353	0.0561982	63.75	RNR1_OE_msh2_GAL	TRUE	CAN_GAL	JSY2425	5	RNR1_OE_msh2_GAL-Rep5	CTT	nope	A/T+1	>1bpdel	none	A/T+1	AAAACCTTTGTAC	TTTGTAC	GAA	CTT	-	A	NA	NA_CTT	A/T+1_TTTGTAC	8	1115	FALSE	TRUE
121_v.txt	32498	32498-Insertion---A	Insertion	1	-	A	1	21353	0.004683	38	RNR1_OE_msh2_GAL	TRUE	CAN_GAL	JSY2425	5	RNR1_OE_msh2_GAL-Rep5	CTT	nope	A/T+1	>1bpdel	none	A/T+1	AACAACTTTTTTG	TTTTTTG	GAA	CTT	-	T	NA	NA_CTT	A/T+1_TTTTTTG	8	969	FALSE	TRUE
121_v.txt	32498	32498-Insertion---T	Insertion	1	-	T	171	21353	0.800824	47.3216	RNR1_OE_msh2_GAL	TRUE	CAN_GAL	JSY2425	5	RNR1_OE_msh2_GAL-Rep5	CTT	nope	A/T+1	>1bpdel	none	A/T+1	AACAACTTTTTTG	TTTTTTG	GAA	CTT	-	A	NA	NA_CTT	A/T+1_TTTTTTG	8	969	FALSE	TRUE
121_v.txt	32522	32522-Insertion---T	Insertion	1	-	T	19	21353	0.0889805	38.9474	RNR1_OE_msh2_GAL	TRUE	CAN_GAL	JSY2425	5	RNR1_OE_msh2_GAL-Rep5	ATT	nope	A/T+1	>1bpdel	none	A/T+1	AACGGATTTTCTG	TTTTCTG	TAA	ATT	-	A	NA	NA_ATT	A/T+1_TTTTCTG	8	945	FALSE	TRUE
121_v.txt	32611	32611-Insertion---A	Insertion	1	-	A	19	22322	0.0851178	41.4211	RNR1_OE_msh2_GAL	TRUE	CAN_GAL	JSY2425	5	RNR1_OE_msh2_GAL-Rep5	CAA	nope	A/T+1	>1bpdel	none	A/T+1	AAACCCAACCTAA	AACCTAA	GTT	CAA	-	T	NA	NA_CAA	A/T+1_AACCTAA	8	856	FALSE	TRUE
121_v.txt	32631	32631-Insertion---T	Insertion	1	-	T	224	22322	1.00349	51.9464	RNR1_OE_msh2_GAL	TRUE	CAN_GAL	JSY2425	5	RNR1_OE_msh2_GAL-Rep5	GTT	nope	A/T+1	>1bpdel	none	A/T+1	CCTTCGTTTTTAT	TTTTTAT	CAA	GTT	-	A	NA	NA_GTT	A/T+1_TTTTTAT	8	836	FALSE	TRUE
121_v.txt	32658	32658-Insertion---C	Insertion	1	-	C	3	22322	0.0134397	61.6667	RNR1_OE_msh2_GAL	TRUE	CAN_GAL	JSY2425	5	RNR1_OE_msh2_GAL-Rep5	ACC	nope	G/C+1	>1bpdel	none	G/C+1	CCTGGACCCCAGG	CCCCAGG	TGG	ACC	-	G	NA	NA_ACC	G/C+1_CCCCAGG	8	809	FALSE	TRUE
121_v.txt	32711	32711-Insertion---A	Insertion	1	-	A	23	22322	0.103037	62.4348	RNR1_OE_msh2_GAL	TRUE	CAN_GAL	JSY2425	5	RNR1_OE_msh2_GAL-Rep5	CAG	nope	A/T+1	>1bpdel	none	A/T+1	AACCCCAGCACCA	AGCACCA	GTC	CAG	-	T	NA	NA_CAG	A/T+1_AGCACCA	8	756	FALSE	TRUE
121_v.txt	32728	32728-Insertion---A	Insertion	1	-	A	268	22322	1.20061	61.9291	RNR1_OE_msh2_GAL	TRUE	CAN_GAL	JSY2425	5	RNR1_OE_msh2_GAL-Rep5	CAA	nope	A/T+1	>1bpdel	none	A/T+1	CCATACAAAAACA	AAAAACA	GTT	CAA	-	T	NA	NA_CAA	A/T+1_AAAAACA	8	739	FALSE	TRUE
121_v.txt	32800	32800-Insertion---A	Insertion	1	-	A	69	22322	0.309112	44.2464	RNR1_OE_msh2_GAL	TRUE	CAN_GAL	JSY2425	5	RNR1_OE_msh2_GAL-Rep5	TAA	nope	A/T+1	>1bpdel	none	A/T+1	CACCGTAATATTT	AATATTT	ATT	TAA	-	T	NA	NA_TAA	A/T+1_AATATTT	8	667	FALSE	TRUE
121_v.txt	32842	32842-Insertion---A	Insertion	1	-	A	2229	22322	9.98566	43.0157	RNR1_OE_msh2_GAL	TRUE	CAN_GAL	JSY2425	5	RNR1_OE_msh2_GAL-Rep5	CAA	nope	A/T+1	>1bpdel	none	A/T+1	TTACCCAAAAAAT	AAAAAAT	GTT	CAA	-	T	NA	NA_CAA	A/T+1_AAAAAAT	8	625	FALSE	TRUE
121_v.txt	32842	32842-Insertion---AA	Insertion	2	-	AA	3	22322	0.0134397	41.3333	RNR1_OE_msh2_GAL	TRUE	CAN_GAL	JSY2425	5	RNR1_OE_msh2_GAL-Rep5	CAA	nope	>1bp-ins	>1bpdel	none	>1bp-ins	TTACCCAAAAAAT	AAAAAAT	GTT	CAA	-	none	NA	NA_CAA	>1bp-ins_AAAAAAT	8	625	FALSE	TRUE
121_v.txt	32843	32843-Insertion---G	Insertion	1	-	G	1	22322	0.00448	38	RNR1_OE_msh2_GAL	TRUE	CAN_GAL	JSY2425	5	RNR1_OE_msh2_GAL-Rep5	AAA	nope	G/C+1	>1bpdel	none	G/C+1	TACCCAAAAAATA	AAAAATA	TTT	AAA	-	C	NA	NA_AAA	G/C+1_AAAAATA	8	624	FALSE	TRUE
121_v.txt	32972	32972-Insertion---A	Insertion	1	-	A	29	25437	0.114007	62	RNR1_OE_msh2_GAL	TRUE	CAN_GAL	JSY2425	5	RNR1_OE_msh2_GAL-Rep5	CAA	nope	A/T+1	>1bpdel	none	A/T+1	CGCACCAAATGCT	AAATGCT	GTT	CAA	-	T	NA	NA_CAA	A/T+1_AAATGCT	8	495	FALSE	TRUE
121_v.txt	33008	33008-Insertion---G	Insertion	1	-	G	6	25437	0.0235877	61.3333	RNR1_OE_msh2_GAL	TRUE	CAN_GAL	JSY2425	5	RNR1_OE_msh2_GAL-Rep5	TGA	nope	G/C+1	>1bpdel	none	G/C+1	AACTGTGAAAGAG	GAAAGAG	ACT	TGA	-	C	NA	NA_TGA	G/C+1_GAAAGAG	8	459	FALSE	TRUE
121_v.txt	33161	33161-Insertion---A	Insertion	1	-	A	26	25435	0.102221	37.8462	RNR1_OE_msh2_GAL	TRUE	CAN_GAL	JSY2425	5	RNR1_OE_msh2_GAL-Rep5	CAA	nope	A/T+1	>1bpdel	none	A/T+1	TGTACCAATAGTA	AATAGTA	GTT	CAA	-	T	NA	NA_CAA	A/T+1_AATAGTA	8	306	FALSE	TRUE
121_v.txt	33206	33206-Insertion---CT	Insertion	2	-	CT	18	13556	0.132783	37.7778	RNR1_OE_msh2_GAL	TRUE	CAN_GAL	JSY2425	5	RNR1_OE_msh2_GAL-Rep5	GCT	nope	>1bp-ins	>1bpdel	none	>1bp-ins	CTTAAGCTCTCTC	CTCTCTC	CGA	GCT	-	none	NA	NA_GCT	>1bp-ins_CTCTCTC	8	261	FALSE	TRUE
121_v.txt	33331	33331-Insertion---T	Insertion	1	-	T	5	13556	0.036884	58	RNR1_OE_msh2_GAL	TRUE	CAN_GAL	JSY2425	5	RNR1_OE_msh2_GAL-Rep5	CTT	nope	A/T+1	>1bpdel	none	A/T+1	CTTTACTTTTCTC	TTTTCTC	GAA	CTT	-	A	NA	NA_CTT	A/T+1_TTTTCTC	8	136	FALSE	TRUE
121_v.txt	33341	33341-Insertion---T	Insertion	1	-	T	15	13556	0.110652	62.2	RNR1_OE_msh2_GAL	TRUE	CAN_GAL	JSY2425	5	RNR1_OE_msh2_GAL-Rep5	CTT	nope	A/T+1	>1bpdel	none	A/T+1	CTCATCTTTCAAT	TTTCAAT	GAA	CTT	-	A	NA	NA_CTT	A/T+1_TTTCAAT	8	126	FALSE	TRUE
121_v.txt	33368	33368-Insertion---T	Insertion	1	-	T	4	13556	0.0295072	56.5	RNR1_OE_msh2_GAL	TRUE	CAN_GAL	JSY2425	5	RNR1_OE_msh2_GAL-Rep5	GGT	nope	A/T+1	>1bpdel	none	A/T+1	TCTGTGGTGTGTT	GTGTGTT	CCA	GGT	-	A	NA	NA_GGT	A/T+1_GTGTGTT	8	99	FALSE	TRUE
121_v.txt	33452	33452-Insertion---T	Insertion	1	-	T	32	13556	0.236058	40.2188	RNR1_OE_msh2_GAL	TRUE	CAN_GAL	JSY2425	5	RNR1_OE_msh2_GAL-Rep5	CTT	nope	A/T+1	>1bpdel	none	A/T+1	GTCTTCTTTTGAA	TTTTGAA	GAA	CTT	-	A	NA	NA_CTT	A/T+1_TTTTGAA	8	15	FALSE	TRUE
121_v.txt	31723	31723-Deletion-A--	Deletion	1	A	-	11	10839	0.101485	61.1818	RNR1_OE_msh2_GAL	TRUE	CAN_GAL	JSY2425	5	RNR1_OE_msh2_GAL-Rep5	CAA	nope	>1bp-ins	A/T-1	none	A/T-1	TGTCCCAAAAAGT	AAAAAGT	GTT	GTT	T	none	T>none	T>none_GTT	A/T-1_AAAAAGT	8	1744	FALSE	TRUE
121_v.txt	31846	31846-Deletion-A--	Deletion	1	A	-	8	10839	0.0738075	54.25	RNR1_OE_msh2_GAL	TRUE	CAN_GAL	JSY2425	5	RNR1_OE_msh2_GAL-Rep5	CAA	nope	>1bp-ins	A/T-1	none	A/T-1	AGATCCAAACAGC	AAACAGC	GTT	GTT	T	none	T>none	T>none_GTT	A/T-1_AAACAGC	8	1621	FALSE	TRUE
121_v.txt	31857	31857-Deletion-A--	Deletion	1	A	-	11	10839	0.101485	43.2727	RNR1_OE_msh2_GAL	TRUE	CAN_GAL	JSY2425	5	RNR1_OE_msh2_GAL-Rep5	GAA	nope	>1bp-ins	A/T-1	none	A/T-1	GCTAAGAACAGGA	AACAGGA	CTT	CTT	T	none	T>none	T>none_CTT	A/T-1_AACAGGA	8	1610	FALSE	TRUE
121_v.txt	31863	31863-Deletion-A--	Deletion	1	A	-	127	10839	1.17169	46.189	RNR1_OE_msh2_GAL	TRUE	CAN_GAL	JSY2425	5	RNR1_OE_msh2_GAL-Rep5	GAA	nope	>1bp-ins	A/T-1	none	A/T-1	AACAGGAAAATAG	AAAATAG	CTT	CTT	T	none	T>none	T>none_CTT	A/T-1_AAAATAG	8	1604	FALSE	TRUE
121_v.txt	31904	31904-Deletion-T--	Deletion	1	T	-	25	10839	0.230649	41.16	RNR1_OE_msh2_GAL	TRUE	CAN_GAL	JSY2425	5	RNR1_OE_msh2_GAL-Rep5	ATT	nope	>1bp-ins	A/T-1	none	A/T-1	ATTGAATTTTGGT	TTTTGGT	TAA	ATT	T	none	nope	nope_ATT	A/T-1_TTTTGGT	8	1563	FALSE	TRUE
121_v.txt	31913	31913-Deletion-A--	Deletion	1	A	-	18	10839	0.166067	39.4444	RNR1_OE_msh2_GAL	TRUE	CAN_GAL	JSY2425	5	RNR1_OE_msh2_GAL-Rep5	CAA	nope	>1bp-ins	A/T-1	none	A/T-1	TGGTGCAAAAGCC	AAAAGCC	GTT	GTT	T	none	T>none	T>none_GTT	A/T-1_AAAAGCC	8	1554	FALSE	TRUE
121_v.txt	31972	31972-Deletion-C--	Deletion	1	C	-	4	17249	0.0231898	37.75	RNR1_OE_msh2_GAL	TRUE	CAN_GAL	JSY2425	5	RNR1_OE_msh2_GAL-Rep5	GCC	nope	>1bp-ins	G/C-1	none	G/C-1	AATAAGCCAAGCC	CCAAGCC	CGG	GCC	C	none	nope	nope_GCC	G/C-1_CCAAGCC	8	1495	FALSE	TRUE
121_v.txt	31979	31979-Deletion-G--	Deletion	1	G	-	140	17249	0.811641	40.2571	RNR1_OE_msh2_GAL	TRUE	CAN_GAL	JSY2425	5	RNR1_OE_msh2_GAL-Rep5	CGG	nope	>1bp-ins	G/C-1	none	G/C-1	CAAGCCGGGCATT	GGGCATT	GCC	GCC	C	none	C>none	C>none_GCC	G/C-1_GGGCATT	8	1488	FALSE	TRUE
121_v.txt	32030	32030-Deletion-T--	Deletion	1	T	-	13	17249	0.0753667	63.1538	RNR1_OE_msh2_GAL	TRUE	CAN_GAL	JSY2425	5	RNR1_OE_msh2_GAL-Rep5	ATT	nope	>1bp-ins	A/T-1	none	A/T-1	ACGGTATTTCAAA	TTTCAAA	TAA	ATT	T	none	nope	nope_ATT	A/T-1_TTTCAAA	8	1437	FALSE	TRUE
121_v.txt	32081	32081-Deletion-A--	Deletion	1	A	-	1067	17249	6.18587	62.7395	RNR1_OE_msh2_GAL	TRUE	CAN_GAL	JSY2425	5	RNR1_OE_msh2_GAL-Rep5	CAA	nope	>1bp-ins	A/T-1	none	A/T-1	CCATGCAAAAAAG	AAAAAAG	GTT	GTT	T	none	T>none	T>none_GTT	A/T-1_AAAAAAG	8	1386	FALSE	TRUE
121_v.txt	32184	32184-Deletion-A--	Deletion	1	A	-	160	17249	0.92759	47.6063	RNR1_OE_msh2_GAL	TRUE	CAN_GAL	JSY2425	5	RNR1_OE_msh2_GAL-Rep5	GAA	nope	>1bp-ins	A/T-1	none	A/T-1	GTAACGAAAACTG	AAAACTG	CTT	CTT	T	none	T>none	T>none_CTT	A/T-1_AAAACTG	8	1283	FALSE	TRUE
121_v.txt	32210	32210-Deletion-T--	Deletion	1	T	-	5	17249	0.0289872	37.8	RNR1_OE_msh2_GAL	TRUE	CAN_GAL	JSY2425	5	RNR1_OE_msh2_GAL-Rep5	CTT	nope	>1bp-ins	A/T-1	none	A/T-1	ACCACCTTTGGTG	TTTGGTG	GAA	CTT	T	none	nope	nope_CTT	A/T-1_TTTGGTG	8	1257	FALSE	TRUE
121_v.txt	32265	32265-Deletion-A--	Deletion	1	A	-	5	21353	0.0234159	36.2	RNR1_OE_msh2_GAL	TRUE	CAN_GAL	JSY2425	5	RNR1_OE_msh2_GAL-Rep5	TAA	nope	>1bp-ins	A/T-1	none	A/T-1	CCAAATAAAATAC	AAAATAC	ATT	ATT	T	none	T>none	T>none_ATT	A/T-1_AAAATAC	8	1202	FALSE	TRUE
121_v.txt	32272	32272-Deletion-G--	Deletion	1	G	-	55	21353	0.257575	37.4182	RNR1_OE_msh2_GAL	TRUE	CAN_GAL	JSY2425	5	RNR1_OE_msh2_GAL-Rep5	CGG	nope	>1bp-ins	G/C-1	none	G/C-1	AAATACGGGAACC	GGGAACC	GCC	GCC	C	none	C>none	C>none_GCC	G/C-1_GGGAACC	8	1195	FALSE	TRUE
121_v.txt	32312	32312-Deletion-G--	Deletion	1	G	-	54	21353	0.252892	57.7778	RNR1_OE_msh2_GAL	TRUE	CAN_GAL	JSY2425	5	RNR1_OE_msh2_GAL-Rep5	TGG	nope	>1bp-ins	G/C-1	none	G/C-1	AATAATGGTTGTT	GGTTGTT	ACC	ACC	C	none	C>none	C>none_ACC	G/C-1_GGTTGTT	8	1155	FALSE	TRUE
121_v.txt	32324	32324-Deletion-A--	Deletion	1	A	-	5	21353	0.0234159	53.4	RNR1_OE_msh2_GAL	TRUE	CAN_GAL	JSY2425	5	RNR1_OE_msh2_GAL-Rep5	TAA	nope	>1bp-ins	A/T-1	none	A/T-1	TAAGATAACAGCG	AACAGCG	ATT	ATT	T	none	T>none	T>none_ATT	A/T-1_AACAGCG	8	1143	FALSE	TRUE
121_v.txt	32346	32346-Deletion-A--	Deletion	1	A	-	84	21353	0.393387	60.7381	RNR1_OE_msh2_GAL	TRUE	CAN_GAL	JSY2425	5	RNR1_OE_msh2_GAL-Rep5	CAA	nope	>1bp-ins	A/T-1	none	A/T-1	TGTGGCAAAACCT	AAAACCT	GTT	GTT	T	none	T>none	T>none_GTT	A/T-1_AAAACCT	8	1121	FALSE	TRUE
121_v.txt	32395	32395-Deletion-A--	Deletion	1	A	-	100	21353	0.468318	62.62	RNR1_OE_msh2_GAL	TRUE	CAN_GAL	JSY2425	5	RNR1_OE_msh2_GAL-Rep5	GAA	nope	>1bp-ins	A/T-1	none	A/T-1	AAGTAGAAACGTA	AAACGTA	CTT	CTT	T	none	T>none	T>none_CTT	A/T-1_AAACGTA	8	1072	FALSE	TRUE
121_v.txt	32402	32402-Deletion-G--	Deletion	1	G	-	6	21353	0.0280991	62.8333	RNR1_OE_msh2_GAL	TRUE	CAN_GAL	JSY2425	5	RNR1_OE_msh2_GAL-Rep5	AGG	nope	>1bp-ins	G/C-1	none	G/C-1	AACGTAGGAAGTA	GGAAGTA	TCC	TCC	C	none	C>none	C>none_TCC	G/C-1_GGAAGTA	8	1065	FALSE	TRUE
121_v.txt	32413	32413-Deletion-G--	Deletion	1	G	-	2	21353	0.009366	63	RNR1_OE_msh2_GAL	TRUE	CAN_GAL	JSY2425	5	RNR1_OE_msh2_GAL-Rep5	TGT	nope	>1bp-ins	G/C-1	none	G/C-1	TAGATTGTGTTAG	GTGTTAG	ACA	ACA	C	none	C>none	C>none_ACA	G/C-1_GTGTTAG	8	1054	FALSE	TRUE
121_v.txt	32424	32424-Deletion-G--	Deletion	1	G	-	5	21353	0.0234159	55.8	RNR1_OE_msh2_GAL	TRUE	CAN_GAL	JSY2425	5	RNR1_OE_msh2_GAL-Rep5	AGG	nope	>1bp-ins	G/C-1	none	G/C-1	AGTTTAGGGTCAT	GGGTCAT	TCC	TCC	C	none	C>none	C>none_TCC	G/C-1_GGGTCAT	8	1043	FALSE	TRUE
121_v.txt	32432	32432-Deletion-G--	Deletion	1	G	-	10	21353	0.0468318	61.4	RNR1_OE_msh2_GAL	TRUE	CAN_GAL	JSY2425	5	RNR1_OE_msh2_GAL-Rep5	TGT	nope	>1bp-ins	G/C-1	none	G/C-1	GTCATTGTATGGA	GTATGGA	ACA	ACA	C	none	C>none	C>none_ACA	G/C-1_GTATGGA	8	1035	FALSE	TRUE
121_v.txt	32442	32442-Deletion-A--	Deletion	1	A	-	25	21353	0.11708	56.52	RNR1_OE_msh2_GAL	TRUE	CAN_GAL	JSY2425	5	RNR1_OE_msh2_GAL-Rep5	TAA	nope	>1bp-ins	A/T-1	none	A/T-1	GGAACTAAAAGTC	AAAAGTC	ATT	ATT	T	none	T>none	T>none_ATT	A/T-1_AAAAGTC	8	1025	FALSE	TRUE
121_v.txt	32490	32490-Deletion-A--	Deletion	1	A	-	1239	21353	5.80246	45.3543	RNR1_OE_msh2_GAL	TRUE	CAN_GAL	JSY2425	5	RNR1_OE_msh2_GAL-Rep5	GAA	nope	>1bp-ins	A/T-1	none	A/T-1	ATACGGAAAACAA	AAAACAA	CTT	CTT	T	none	T>none	T>none_CTT	A/T-1_AAAACAA	8	977	FALSE	TRUE
121_v.txt	32498	32498-Deletion-T--	Deletion	1	T	-	1003	21353	4.69723	45.4606	RNR1_OE_msh2_GAL	TRUE	CAN_GAL	JSY2425	5	RNR1_OE_msh2_GAL-Rep5	CTT	nope	>1bp-ins	A/T-1	none	A/T-1	AACAACTTTTTTG	TTTTTTG	GAA	CTT	T	none	nope	nope_CTT	A/T-1_TTTTTTG	8	969	FALSE	TRUE
121_v.txt	32514	32514-Deletion-G--	Deletion	1	G	-	22	21353	0.10303	42.1818	RNR1_OE_msh2_GAL	TRUE	CAN_GAL	JSY2425	5	RNR1_OE_msh2_GAL-Rep5	TGG	nope	>1bp-ins	G/C-1	none	G/C-1	GCTCTTGGAACGG	GGAACGG	ACC	ACC	C	none	C>none	C>none_ACC	G/C-1_GGAACGG	8	953	FALSE	TRUE
121_v.txt	32522	32522-Deletion-T--	Deletion	1	T	-	5	21353	0.0234159	42.4	RNR1_OE_msh2_GAL	TRUE	CAN_GAL	JSY2425	5	RNR1_OE_msh2_GAL-Rep5	ATT	nope	>1bp-ins	A/T-1	none	A/T-1	AACGGATTTTCTG	TTTTCTG	TAA	ATT	T	none	nope	nope_ATT	A/T-1_TTTTCTG	8	945	FALSE	TRUE
121_v.txt	32528	32528-Deletion-G--	Deletion	1	G	-	18	21353	0.0842973	45.7222	RNR1_OE_msh2_GAL	TRUE	CAN_GAL	JSY2425	5	RNR1_OE_msh2_GAL-Rep5	TGG	nope	>1bp-ins	G/C-1	none	G/C-1	TTTTCTGGGGTTT	GGGGTTT	ACC	ACC	C	none	C>none	C>none_ACC	G/C-1_GGGGTTT	8	939	FALSE	TRUE
121_v.txt	32532	32532-Deletion-T--	Deletion	1	T	-	21	21353	0.0983468	42.619	RNR1_OE_msh2_GAL	TRUE	CAN_GAL	JSY2425	5	RNR1_OE_msh2_GAL-Rep5	GTT	nope	>1bp-ins	A/T-1	none	A/T-1	CTGGGGTTTGCAG	TTTGCAG	CAA	GTT	T	none	nope	nope_GTT	A/T-1_TTTGCAG	8	935	FALSE	TRUE
121_v.txt	32575	32575-Deletion-G--	Deletion	1	G	-	6	22324	0.0268769	37.5	RNR1_OE_msh2_GAL	TRUE	CAN_GAL	JSY2425	5	RNR1_OE_msh2_GAL-Rep5	TGA	nope	>1bp-ins	G/C-1	none	G/C-1	TACCTTGAAATGT	GAAATGT	ACT	ACT	C	none	C>none	C>none_ACT	G/C-1_GAAATGT	8	892	FALSE	TRUE
121_v.txt	32576	32576-Deletion-A--	Deletion	1	A	-	17	22324	0.0761512	37.7647	RNR1_OE_msh2_GAL	TRUE	CAN_GAL	JSY2425	5	RNR1_OE_msh2_GAL-Rep5	GAA	nope	>1bp-ins	A/T-1	none	A/T-1	ACCTTGAAATGTG	AAATGTG	CTT	CTT	T	none	T>none	T>none_CTT	A/T-1_AAATGTG	8	891	FALSE	TRUE
121_v.txt	32624	32624-Deletion-C--	Deletion	1	C	-	45	22322	0.201595	44.8889	RNR1_OE_msh2_GAL	TRUE	CAN_GAL	JSY2425	5	RNR1_OE_msh2_GAL-Rep5	TCC	nope	>1bp-ins	G/C-1	none	G/C-1	GAACCTCCCTTCG	CCCTTCG	AGG	TCC	C	none	nope	nope_TCC	G/C-1_CCCTTCG	8	843	FALSE	TRUE
121_v.txt	32631	32631-Deletion-T--	Deletion	1	T	-	179	22322	0.801899	51.1676	RNR1_OE_msh2_GAL	TRUE	CAN_GAL	JSY2425	5	RNR1_OE_msh2_GAL-Rep5	GTT	nope	>1bp-ins	A/T-1	none	A/T-1	CCTTCGTTTTTAT	TTTTTAT	CAA	GTT	T	none	nope	nope_GTT	A/T-1_TTTTTAT	8	836	FALSE	TRUE
121_v.txt	32658	32658-Deletion-C--	Deletion	1	C	-	136	22322	0.609264	60.8235	RNR1_OE_msh2_GAL	TRUE	CAN_GAL	JSY2425	5	RNR1_OE_msh2_GAL-Rep5	ACC	nope	>1bp-ins	G/C-1	none	G/C-1	CCTGGACCCCAGG	CCCCAGG	TGG	ACC	C	none	nope	nope_ACC	G/C-1_CCCCAGG	8	809	FALSE	TRUE
121_v.txt	32670	32670-Deletion-G--	Deletion	1	G	-	139	22322	0.622704	59.3597	RNR1_OE_msh2_GAL	TRUE	CAN_GAL	JSY2425	5	RNR1_OE_msh2_GAL-Rep5	TGG	nope	>1bp-ins	G/C-1	none	G/C-1	GCACCTGGGTTTC	GGGTTTC	ACC	ACC	C	none	C>none	C>none_ACC	G/C-1_GGGTTTC	8	797	FALSE	TRUE
121_v.txt	32680	32680-Deletion-A--	Deletion	1	A	-	2	22319	0.008961	37.5	RNR1_OE_msh2_GAL	TRUE	CAN_GAL	JSY2425	5	RNR1_OE_msh2_GAL-Rep5	CAA	nope	>1bp-ins	A/T-1	none	A/T-1	TTCTCCAATAACG	AATAACG	GTT	GTT	T	none	T>none	T>none_GTT	A/T-1_AATAACG	8	787	FALSE	TRUE
121_v.txt	32707	32707-Deletion-C--	Deletion	1	C	-	7	22322	0.0313592	64	RNR1_OE_msh2_GAL	TRUE	CAN_GAL	JSY2425	5	RNR1_OE_msh2_GAL-Rep5	ACC	nope	>1bp-ins	G/C-1	none	G/C-1	CGGTAACCCCAGC	CCCCAGC	TGG	ACC	C	none	nope	nope_ACC	G/C-1_CCCCAGC	8	760	FALSE	TRUE
121_v.txt	32719	32719-Deletion-A--	Deletion	1	A	-	83	22322	0.37183	60.9639	RNR1_OE_msh2_GAL	TRUE	CAN_GAL	JSY2425	5	RNR1_OE_msh2_GAL-Rep5	CAA	nope	>1bp-ins	A/T-1	none	A/T-1	CACCACAAACCAT	AAACCAT	GTT	GTT	T	none	T>none	T>none_GTT	A/T-1_AAACCAT	8	748	FALSE	TRUE
121_v.txt	32728	32728-Deletion-A--	Deletion	1	A	-	379	22322	1.69788	60.8971	RNR1_OE_msh2_GAL	TRUE	CAN_GAL	JSY2425	5	RNR1_OE_msh2_GAL-Rep5	CAA	nope	>1bp-ins	A/T-1	none	A/T-1	CCATACAAAAACA	AAAAACA	GTT	GTT	T	none	T>none	T>none_GTT	A/T-1_AAAAACA	8	739	FALSE	TRUE
121_v.txt	32744	32744-Deletion-A--	Deletion	1	A	-	48	22322	0.215034	60.1667	RNR1_OE_msh2_GAL	TRUE	CAN_GAL	JSY2425	5	RNR1_OE_msh2_GAL-Rep5	GAA	nope	>1bp-ins	A/T-1	none	A/T-1	TATTAGAAACCCG	AAACCCG	CTT	CTT	T	none	T>none	T>none_CTT	A/T-1_AAACCCG	8	723	FALSE	TRUE
121_v.txt	32760	32760-Deletion-A--	Deletion	1	A	-	8	22322	0.0358391	52.625	RNR1_OE_msh2_GAL	TRUE	CAN_GAL	JSY2425	5	RNR1_OE_msh2_GAL-Rep5	TAA	nope	>1bp-ins	A/T-1	none	A/T-1	ATGGCTAAAACTT	AAAACTT	ATT	ATT	T	none	T>none	T>none_ATT	A/T-1_AAAACTT	8	707	FALSE	TRUE
121_v.txt	32779	32779-Deletion-C--	Deletion	1	C	-	50	22322	0.223994	50.5	RNR1_OE_msh2_GAL	TRUE	CAN_GAL	JSY2425	5	RNR1_OE_msh2_GAL-Rep5	ACC	nope	>1bp-ins	G/C-1	none	G/C-1	AAGCGACCCAGAA	CCCAGAA	TGG	ACC	C	none	nope	nope_ACC	G/C-1_CCCAGAA	8	688	FALSE	TRUE
121_v.txt	32796	32796-Deletion-C--	Deletion	1	C	-	1	22322	0.00448	64	RNR1_OE_msh2_GAL	TRUE	CAN_GAL	JSY2425	5	RNR1_OE_msh2_GAL-Rep5	ACC	nope	>1bp-ins	G/C-1	none	G/C-1	AATTCACCGTAAT	CCGTAAT	TGG	ACC	C	none	nope	nope_ACC	G/C-1_CCGTAAT	8	671	FALSE	TRUE
121_v.txt	32810	32810-Deletion-A--	Deletion	1	A	-	12	22322	0.0537586	46.1667	RNR1_OE_msh2_GAL	TRUE	CAN_GAL	JSY2425	5	RNR1_OE_msh2_GAL-Rep5	CAG	nope	>1bp-ins	A/T-1	none	A/T-1	TTTGACAGGGAAC	AGGGAAC	GTC	GTC	T	none	T>none	T>none_GTC	A/T-1_AGGGAAC	8	657	FALSE	TRUE
121_v.txt	32836	32836-Deletion-T--	Deletion	1	T	-	6	22322	0.0268793	44	RNR1_OE_msh2_GAL	TRUE	CAN_GAL	JSY2425	5	RNR1_OE_msh2_GAL-Rep5	ATT	nope	>1bp-ins	A/T-1	none	A/T-1	TGATAATTACCCA	TTACCCA	TAA	ATT	T	none	nope	nope_ATT	A/T-1_TTACCCA	8	631	FALSE	TRUE
121_v.txt	32842	32842-Deletion-A--	Deletion	1	A	-	1530	22322	6.85422	42.7497	RNR1_OE_msh2_GAL	TRUE	CAN_GAL	JSY2425	5	RNR1_OE_msh2_GAL-Rep5	CAA	nope	>1bp-ins	A/T-1	none	A/T-1	TTACCCAAAAAAT	AAAAAAT	GTT	GTT	T	none	T>none	T>none_GTT	A/T-1_AAAAAAT	8	625	FALSE	TRUE
121_v.txt	32868	32868-Deletion-G--	Deletion	1	G	-	36	22325	0.161254	37.6667	RNR1_OE_msh2_GAL	TRUE	CAN_GAL	JSY2425	5	RNR1_OE_msh2_GAL-Rep5	TGG	nope	>1bp-ins	G/C-1	none	G/C-1	GCCAGTGGAACTT	GGAACTT	ACC	ACC	C	none	C>none	C>none_ACC	G/C-1_GGAACTT	8	599	FALSE	TRUE
121_v.txt	32884	32884-Deletion-A--	Deletion	1	A	-	4	25437	0.0157251	36.25	RNR1_OE_msh2_GAL	TRUE	CAN_GAL	JSY2425	5	RNR1_OE_msh2_GAL-Rep5	CAA	nope	>1bp-ins	A/T-1	none	A/T-1	ACGTCCAAAATTG	AAAATTG	GTT	GTT	T	none	T>none	T>none_GTT	A/T-1_AAAATTG	8	583	FALSE	TRUE
121_v.txt	32920	32920-Deletion-G--	Deletion	1	G	-	53	25437	0.208358	53.5849	RNR1_OE_msh2_GAL	TRUE	CAN_GAL	JSY2425	5	RNR1_OE_msh2_GAL-Rep5	AGG	nope	>1bp-ins	G/C-1	none	G/C-1	GTTCCAGGGCAAA	GGGCAAA	TCC	TCC	C	none	C>none	C>none_TCC	G/C-1_GGGCAAA	8	547	FALSE	TRUE
121_v.txt	32924	32924-Deletion-A--	Deletion	1	A	-	382	25437	1.50175	54.199	RNR1_OE_msh2_GAL	TRUE	CAN_GAL	JSY2425	5	RNR1_OE_msh2_GAL-Rep5	CAA	nope	>1bp-ins	A/T-1	none	A/T-1	CAGGGCAAAAGTG	AAAAGTG	GTT	GTT	T	none	T>none	T>none_GTT	A/T-1_AAAAGTG	8	543	FALSE	TRUE
121_v.txt	32935	32935-Deletion-C--	Deletion	1	C	-	3	25437	0.0117938	34.3333	RNR1_OE_msh2_GAL	TRUE	CAN_GAL	JSY2425	5	RNR1_OE_msh2_GAL-Rep5	GCC	nope	>1bp-ins	G/C-1	none	G/C-1	TGATTGCCCAAGA	CCCAAGA	CGG	GCC	C	none	nope	nope_GCC	G/C-1_CCCAAGA	8	532	FALSE	TRUE
121_v.txt	32941	32941-Deletion-A--	Deletion	1	A	-	90	25437	0.353815	56.7333	RNR1_OE_msh2_GAL	TRUE	CAN_GAL	JSY2425	5	RNR1_OE_msh2_GAL-Rep5	GAA	nope	>1bp-ins	A/T-1	none	A/T-1	CCCAAGAAAACCA	AAAACCA	CTT	CTT	T	none	T>none	T>none_CTT	A/T-1_AAAACCA	8	526	FALSE	TRUE
121_v.txt	32958	32958-Deletion-C--	Deletion	1	C	-	2	25437	0.007863	64	RNR1_OE_msh2_GAL	TRUE	CAN_GAL	JSY2425	5	RNR1_OE_msh2_GAL-Rep5	ACC	nope	>1bp-ins	G/C-1	none	G/C-1	ATGTAACCATTGG	CCATTGG	TGG	ACC	C	none	nope	nope_ACC	G/C-1_CCATTGG	8	509	FALSE	TRUE
121_v.txt	33000	33000-Deletion-A--	Deletion	1	A	-	416	25437	1.63541	62.3389	RNR1_OE_msh2_GAL	TRUE	CAN_GAL	JSY2425	5	RNR1_OE_msh2_GAL-Rep5	GAA	nope	>1bp-ins	A/T-1	none	A/T-1	TGTGAGAAAACTG	AAAACTG	CTT	CTT	T	none	T>none	T>none_CTT	A/T-1_AAAACTG	8	467	FALSE	TRUE
121_v.txt	33111	33111-Deletion-G--	Deletion	1	G	-	20	25437	0.0786256	43.45	RNR1_OE_msh2_GAL	TRUE	CAN_GAL	JSY2425	5	RNR1_OE_msh2_GAL-Rep5	TGG	nope	>1bp-ins	G/C-1	none	G/C-1	CCCACTGGGCCGG	GGGCCGG	ACC	ACC	C	none	C>none	C>none_ACC	G/C-1_GGGCCGG	8	356	FALSE	TRUE
121_v.txt	33138	33138-Deletion-A--	Deletion	1	A	-	15	25437	0.0589692	39.6	RNR1_OE_msh2_GAL	TRUE	CAN_GAL	JSY2425	5	RNR1_OE_msh2_GAL-Rep5	TAA	nope	>1bp-ins	A/T-1	none	A/T-1	GTGGATAAACCAA	AAACCAA	ATT	ATT	T	none	T>none	T>none_ATT	A/T-1_AAACCAA	8	329	FALSE	TRUE
121_v.txt	33147	33147-Deletion-A--	Deletion	1	A	-	71	25437	0.279121	41.4648	RNR1_OE_msh2_GAL	TRUE	CAN_GAL	JSY2425	5	RNR1_OE_msh2_GAL-Rep5	GAA	nope	>1bp-ins	A/T-1	none	A/T-1	CCAATGAAAAGAC	AAAAGAC	CTT	CTT	T	none	T>none	T>none_CTT	A/T-1_AAAAGAC	8	320	FALSE	TRUE
121_v.txt	33300	33300-Deletion-G--	Deletion	1	G	-	9	13556	0.0663913	64	RNR1_OE_msh2_GAL	TRUE	CAN_GAL	JSY2425	5	RNR1_OE_msh2_GAL-Rep5	CGG	nope	>1bp-ins	G/C-1	none	G/C-1	CTCGTCGGGAAAG	GGGAAAG	GCC	GCC	C	none	C>none	C>none_GCC	G/C-1_GGGAAAG	8	167	FALSE	TRUE
121_v.txt	33303	33303-Deletion-A--	Deletion	1	A	-	36	13556	0.265565	58.4444	RNR1_OE_msh2_GAL	TRUE	CAN_GAL	JSY2425	5	RNR1_OE_msh2_GAL-Rep5	GAA	nope	>1bp-ins	A/T-1	none	A/T-1	GTCGGGAAAGAGC	AAAGAGC	CTT	CTT	T	none	T>none	T>none_CTT	A/T-1_AAAGAGC	8	164	FALSE	TRUE
121_v.txt	33474	33474-Deletion-C--	Deletion	1	C	-	35	13556	0.258188	29.2571	RNR1_OE_msh2_GAL	TRUE	CAN_GAL	JSY2425	5	RNR1_OE_msh2_GAL-Rep5	GCC	nope	>1bp-ins	G/C-1	none	G/C-1	GCTATGCCTTTTT	CCTTTTT	CGG	GCC	C	none	nope	nope_GCC	G/C-1_CCTTTTT	8	N_A	FALSE	TRUE
122_v.txt	31723	31723-SNV-A-C	SNV	1	A	C	4	9545	0.0419068	63	RNR1_OE_msh2_GAL	TRUE	CAN_GAL	JSY2425	6	RNR1_OE_msh2_GAL-Rep6	CAA	A>C	G/C+1	A/T-1	TA>GC	TA>GC	TGTCCCAAAAAGT	AAAAAGT	GTT	GTT	T	G	T>G	T>G_GTT	TA>GC_AAAAAGT	8	1744	FALSE	TRUE
122_v.txt	32109	32109-SNV-A-C	SNV	1	A	C	48	15207	0.315644	61.3958	RNR1_OE_msh2_GAL	TRUE	CAN_GAL	JSY2425	6	RNR1_OE_msh2_GAL-Rep6	TAA	A>C	G/C+1	A/T-1	TA>GC	TA>GC	ATATTTAATAGCC	AATAGCC	ATT	ATT	T	G	T>G	T>G_ATT	TA>GC_AATAGCC	8	1358	FALSE	TRUE
122_v.txt	32631	32631-SNV-T-G	SNV	1	T	G	1	19453	0.005141	37.9977	RNR1_OE_msh2_GAL	TRUE	CAN_GAL	JSY2425	6	RNR1_OE_msh2_GAL-Rep6	GTT	T>G	G/C+1	A/T-1	TA>GC	TA>GC	CCTTCGTTTTTAT	TTTTTAT	CAA	GTT	T	C	T>G	T>G_GTT	TA>GC_TTTTTAT	8	836	FALSE	TRUE
122_v.txt	32842	32842-SNV-A-C	SNV	1	A	C	4	19453	0.0205624	31.0049	RNR1_OE_msh2_GAL	TRUE	CAN_GAL	JSY2425	6	RNR1_OE_msh2_GAL-Rep6	CAA	A>C	G/C+1	A/T-1	TA>GC	TA>GC	TTACCCAAAAAAT	AAAAAAT	GTT	GTT	T	G	T>G	T>G_GTT	TA>GC_AAAAAAT	8	625	FALSE	TRUE
122_v.txt	32884	32884-SNV-A-C	SNV	1	A	C	3	23168	0.0129489	36.3302	RNR1_OE_msh2_GAL	TRUE	CAN_GAL	JSY2425	6	RNR1_OE_msh2_GAL-Rep6	CAA	A>C	G/C+1	A/T-1	TA>GC	TA>GC	ACGTCCAAAATTG	AAAATTG	GTT	GTT	T	G	T>G	T>G_GTT	TA>GC_AAAATTG	8	583	FALSE	TRUE
122_v.txt	33162	33162-SNV-A-C	SNV	1	A	C	10	23162	0.0431742	36.5	RNR1_OE_msh2_GAL	TRUE	CAN_GAL	JSY2425	6	RNR1_OE_msh2_GAL-Rep6	AAT	A>C	G/C+1	A/T-1	TA>GC	TA>GC	GTACCAATAGTAC	ATAGTAC	TTA	TTA	T	G	T>G	T>G_TTA	TA>GC_ATAGTAC	8	305	FALSE	TRUE
122_v.txt	33476	33476-SNV-T-G	SNV	1	T	G	6	13257	0.0452591	36.1667	RNR1_OE_msh2_GAL	TRUE	CAN_GAL	JSY2425	6	RNR1_OE_msh2_GAL-Rep6	CTT	T>G	G/C+1	A/T-1	TA>GC	TA>GC	TATGCCTTTTTTT	TTTTTTT	GAA	CTT	T	C	T>G	T>G_CTT	TA>GC_TTTTTTT	8	N_A	FALSE	TRUE
122_v.txt	31723	31723-SNV-A-G	SNV	1	A	G	4	9545	0.0419068	53	RNR1_OE_msh2_GAL	TRUE	CAN_GAL	JSY2425	6	RNR1_OE_msh2_GAL-Rep6	CAA	A>G	G/C+1	A/T-1	TA>CG	TA>CG	TGTCCCAAAAAGT	AAAAAGT	GTT	GTT	T	C	T>C	T>C_GTT	TA>CG_AAAAAGT	8	1744	FALSE	TRUE
122_v.txt	32081	32081-SNV-A-G	SNV	1	A	G	5	15207	0.0328796	63.8	RNR1_OE_msh2_GAL	TRUE	CAN_GAL	JSY2425	6	RNR1_OE_msh2_GAL-Rep6	CAA	A>G	G/C+1	A/T-1	TA>CG	TA>CG	CCATGCAAAAAAG	AAAAAAG	GTT	GTT	T	C	T>C	T>C_GTT	TA>CG_AAAAAAG	8	1386	FALSE	TRUE
122_v.txt	32256	32256-SNV-A-G	SNV	1	A	G	44	23559	0.186765	36.6364	RNR1_OE_msh2_GAL	TRUE	CAN_GAL	JSY2425	6	RNR1_OE_msh2_GAL-Rep6	TAG	A>G	G/C+1	A/T-1	TA>CG	TA>CG	TTTGATAGACCAA	AGACCAA	ATC	ATC	T	C	T>C	T>C_ATC	TA>CG_AGACCAA	8	1211	FALSE	TRUE
122_v.txt	32293	32293-SNV-A-G	SNV	1	A	G	18	23561	0.0763974	53.8877	RNR1_OE_msh2_GAL	TRUE	CAN_GAL	JSY2425	6	RNR1_OE_msh2_GAL-Rep6	GAA	A>G	G/C+1	A/T-1	TA>CG	TA>CG	TATTTGAATTTGC	AATTTGC	CTT	CTT	T	C	T>C	T>C_CTT	TA>CG_AATTTGC	8	1174	FALSE	TRUE
122_v.txt	32346	32346-SNV-A-G	SNV	1	A	G	6	23561	0.0254658	55.9942	RNR1_OE_msh2_GAL	TRUE	CAN_GAL	JSY2425	6	RNR1_OE_msh2_GAL-Rep6	CAA	A>G	G/C+1	A/T-1	TA>CG	TA>CG	TGTGGCAAAACCT	AAAACCT	GTT	GTT	T	C	T>C	T>C_GTT	TA>CG_AAAACCT	8	1121	FALSE	TRUE
122_v.txt	32581	32581-SNV-T-C	SNV	1	T	C	23	19453	0.118234	37.087	RNR1_OE_msh2_GAL	TRUE	CAN_GAL	JSY2425	6	RNR1_OE_msh2_GAL-Rep6	GTG	T>C	G/C+1	A/T-1	TA>CG	TA>CG	GAAATGTGAAGGC	TGAAGGC	CAC	GTG	T	G	T>C	T>C_GTG	TA>CG_TGAAGGC	8	886	FALSE	TRUE
122_v.txt	32680	32680-SNV-A-G	SNV	1	A	G	54	19453	0.277592	59.833	RNR1_OE_msh2_GAL	TRUE	CAN_GAL	JSY2425	6	RNR1_OE_msh2_GAL-Rep6	CAA	A>G	G/C+1	A/T-1	TA>CG	TA>CG	TTCTCCAATAACG	AATAACG	GTT	GTT	T	C	T>C	T>C_GTT	TA>CG_AATAACG	8	787	FALSE	TRUE
122_v.txt	32734	32734-SNV-A-G	SNV	1	A	G	28	19453	0.143937	55.25	RNR1_OE_msh2_GAL	TRUE	CAN_GAL	JSY2425	6	RNR1_OE_msh2_GAL-Rep6	CAG	A>G	G/C+1	A/T-1	TA>CG	TA>CG	AAAAACAGTATAT	AGTATAT	GTC	GTC	T	C	T>C	T>C_GTC	TA>CG_AGTATAT	8	733	FALSE	TRUE
122_v.txt	32924	32924-SNV-A-G	SNV	1	A	G	8	23168	0.0345304	51.6224	RNR1_OE_msh2_GAL	TRUE	CAN_GAL	JSY2425	6	RNR1_OE_msh2_GAL-Rep6	CAA	A>G	G/C+1	A/T-1	TA>CG	TA>CG	CAGGGCAAAAGTG	AAAAGTG	GTT	GTT	T	C	T>C	T>C_GTT	TA>CG_AAAAGTG	8	543	FALSE	TRUE
122_v.txt	32929	32929-SNV-T-C	SNV	1	T	C	88	23168	0.379834	51.3121	RNR1_OE_msh2_GAL	TRUE	CAN_GAL	JSY2425	6	RNR1_OE_msh2_GAL-Rep6	GTG	T>C	G/C+1	A/T-1	TA>CG	TA>CG	CAAAAGTGATTGC	TGATTGC	CAC	GTG	T	G	T>C	T>C_GTG	TA>CG_TGATTGC	8	538	FALSE	TRUE
122_v.txt	32938	32938-SNV-A-G	SNV	1	A	G	35	23168	0.15107	54.5984	RNR1_OE_msh2_GAL	TRUE	CAN_GAL	JSY2425	6	RNR1_OE_msh2_GAL-Rep6	CAA	A>G	G/C+1	A/T-1	TA>CG	TA>CG	TTGCCCAAGAAAA	AAGAAAA	GTT	GTT	T	C	T>C	T>C_GTT	TA>CG_AAGAAAA	8	529	FALSE	TRUE
122_v.txt	32941	32941-SNV-A-G	SNV	1	A	G	4	23168	0.0172652	46.4939	RNR1_OE_msh2_GAL	TRUE	CAN_GAL	JSY2425	6	RNR1_OE_msh2_GAL-Rep6	GAA	A>G	G/C+1	A/T-1	TA>CG	TA>CG	CCCAAGAAAACCA	AAAACCA	CTT	CTT	T	C	T>C	T>C_CTT	TA>CG_AAAACCA	8	526	FALSE	TRUE
122_v.txt	32947	32947-SNV-A-G	SNV	1	A	G	24	23168	0.103591	58.2083	RNR1_OE_msh2_GAL	TRUE	CAN_GAL	JSY2425	6	RNR1_OE_msh2_GAL-Rep6	CAA	A>G	G/C+1	A/T-1	TA>CG	TA>CG	AAAACCAATACAT	AATACAT	GTT	GTT	T	C	T>C	T>C_GTT	TA>CG_AATACAT	8	520	FALSE	TRUE
122_v.txt	33016	33016-SNV-A-G	SNV	1	A	G	49	23167	0.211508	60.2647	RNR1_OE_msh2_GAL	TRUE	CAN_GAL	JSY2425	6	RNR1_OE_msh2_GAL-Rep6	GAT	A>G	G/C+1	A/T-1	TA>CG	TA>CG	AAGAGGATGTAAC	ATGTAAC	CTA	CTA	T	C	T>C	T>C_CTA	TA>CG_ATGTAAC	8	451	FALSE	TRUE
122_v.txt	33303	33303-SNV-A-G	SNV	1	A	G	2	13257	0.0150864	63.9999	RNR1_OE_msh2_GAL	TRUE	CAN_GAL	JSY2425	6	RNR1_OE_msh2_GAL-Rep6	GAA	A>G	G/C+1	A/T-1	TA>CG	TA>CG	GTCGGGAAAGAGC	AAAGAGC	CTT	CTT	T	C	T>C	T>C_CTT	TA>CG_AAAGAGC	8	164	FALSE	TRUE
122_v.txt	33476	33476-SNV-T-C	SNV	1	T	C	23	13257	0.173493	33.4348	RNR1_OE_msh2_GAL	TRUE	CAN_GAL	JSY2425	6	RNR1_OE_msh2_GAL-Rep6	CTT	T>C	G/C+1	A/T-1	TA>CG	TA>CG	TATGCCTTTTTTT	TTTTTTT	GAA	CTT	T	G	T>C	T>C_CTT	TA>CG_TTTTTTT	8	N_A	FALSE	TRUE
122_v.txt	31904	31904-SNV-T-A	SNV	1	T	A	4	9545	0.0419068	43.9937	RNR1_OE_msh2_GAL	TRUE	CAN_GAL	JSY2425	6	RNR1_OE_msh2_GAL-Rep6	ATT	T>A	A/T+1	A/T-1	TA>AT	TA>AT	ATTGAATTTTGGT	TTTTGGT	TAA	ATT	T	T	T>A	T>A_ATT	TA>AT_TTTTGGT	8	1563	FALSE	TRUE
122_v.txt	32032	32032-SNV-T-A	SNV	1	T	A	22	15207	0.14467	63.7727	RNR1_OE_msh2_GAL	TRUE	CAN_GAL	JSY2425	6	RNR1_OE_msh2_GAL-Rep6	TTC	T>A	A/T+1	A/T-1	TA>AT	TA>AT	GGTATTTCAAAGC	TCAAAGC	AAG	TTC	T	T	T>A	T>A_TTC	TA>AT_TCAAAGC	8	1435	FALSE	TRUE
122_v.txt	32241	32241-SNV-A-T	SNV	1	A	T	37	15208	0.243293	35.973	RNR1_OE_msh2_GAL	TRUE	CAN_GAL	JSY2425	6	RNR1_OE_msh2_GAL-Rep6	CAA	A>T	A/T+1	A/T-1	TA>AT	TA>AT	GGAGCCAACTTGT	AACTTGT	GTT	GTT	T	A	T>A	T>A_GTT	TA>AT_AACTTGT	8	1226	FALSE	TRUE
122_v.txt	32680	32680-SNV-A-T	SNV	1	A	T	1	19453	0.005141	36.9997	RNR1_OE_msh2_GAL	TRUE	CAN_GAL	JSY2425	6	RNR1_OE_msh2_GAL-Rep6	CAA	A>T	A/T+1	A/T-1	TA>AT	TA>AT	TTCTCCAATAACG	AATAACG	GTT	GTT	T	A	T>A	T>A_GTT	TA>AT_AATAACG	8	787	FALSE	TRUE
122_v.txt	33303	33303-SNV-A-T	SNV	1	A	T	2	13257	0.0150864	63.9986	RNR1_OE_msh2_GAL	TRUE	CAN_GAL	JSY2425	6	RNR1_OE_msh2_GAL-Rep6	GAA	A>T	A/T+1	A/T-1	TA>AT	TA>AT	GTCGGGAAAGAGC	AAAGAGC	CTT	CTT	T	A	T>A	T>A_CTT	TA>AT_AAAGAGC	8	164	FALSE	TRUE
122_v.txt	33364	33364-SNV-T-A	SNV	1	T	A	27	13257	0.203666	56.6667	RNR1_OE_msh2_GAL	TRUE	CAN_GAL	JSY2425	6	RNR1_OE_msh2_GAL-Rep6	CTG	T>A	A/T+1	A/T-1	TA>AT	TA>AT	CACGTCTGTGGTG	TGTGGTG	GAC	CTG	T	T	T>A	T>A_CTG	TA>AT_TGTGGTG	8	103	FALSE	TRUE
122_v.txt	31650	31650-SNV-C-T	SNV	1	C	T	21	9545	0.22001	36.9048	RNR1_OE_msh2_GAL	TRUE	CAN_GAL	JSY2425	6	RNR1_OE_msh2_GAL-Rep6	GCG	C>T	A/T+1	G/C-1	CG>TA	CG>TA	AGAATGCGAAATG	CGAAATG	CGC	GCG	C	A	C>T	C>T_GCG	CG>TA_CGAAATG	8	1817	FALSE	TRUE
122_v.txt	31844	31844-SNV-C-T	SNV	1	C	T	25	9545	0.261917	51.84	RNR1_OE_msh2_GAL	TRUE	CAN_GAL	JSY2425	6	RNR1_OE_msh2_GAL-Rep6	TCC	C>T	A/T+1	G/C-1	CG>TA	CG>TA	TAAGATCCAAACA	CCAAACA	AGG	TCC	C	A	C>T	C>T_TCC	CG>TA_CCAAACA	8	1623	FALSE	TRUE
122_v.txt	31920	31920-SNV-G-A	SNV	1	G	A	12	9545	0.12572	37.8333	RNR1_OE_msh2_GAL	TRUE	CAN_GAL	JSY2425	6	RNR1_OE_msh2_GAL-Rep6	CGT	G>A	A/T+1	G/C-1	CG>TA	CG>TA	AAAGCCGTGAAAC	GTGAAAC	GCA	GCA	C	T	C>T	C>T_GCA	CG>TA_GTGAAAC	8	1547	FALSE	TRUE
122_v.txt	31962	31962-SNV-G-A	SNV	1	G	A	33	15207	0.217005	37.303	RNR1_OE_msh2_GAL	TRUE	CAN_GAL	JSY2425	6	RNR1_OE_msh2_GAL-Rep6	CGC	G>A	A/T+1	G/C-1	CG>TA	CG>TA	GTGGCCGCATAAT	GCATAAT	GCG	GCG	C	T	C>T	C>T_GCG	CG>TA_GCATAAT	8	1505	FALSE	TRUE
122_v.txt	31981	31981-SNV-G-A	SNV	1	G	A	19	15207	0.124942	48.0526	RNR1_OE_msh2_GAL	TRUE	CAN_GAL	JSY2425	6	RNR1_OE_msh2_GAL-Rep6	GGC	G>A	A/T+1	G/C-1	CG>TA	CG>TA	AGCCGGGCATTAA	GCATTAA	CCG	CCG	C	T	C>T	C>T_CCG	CG>TA_GCATTAA	8	1486	FALSE	TRUE
122_v.txt	32041	32041-SNV-G-A	SNV	1	G	A	16	15207	0.105215	57.1875	RNR1_OE_msh2_GAL	TRUE	CAN_GAL	JSY2425	6	RNR1_OE_msh2_GAL-Rep6	TGC	G>A	A/T+1	G/C-1	CG>TA	CG>TA	AAGCTTGCATAAA	GCATAAA	ACG	ACG	C	T	C>T	C>T_ACG	CG>TA_GCATAAA	8	1426	FALSE	TRUE
122_v.txt	32075	32075-SNV-C-T	SNV	1	C	T	258	15207	1.69659	61	RNR1_OE_msh2_GAL	TRUE	CAN_GAL	JSY2425	6	RNR1_OE_msh2_GAL-Rep6	ACC	C>T	A/T+1	G/C-1	CG>TA	CG>TA	AAATAACCATGCA	CCATGCA	TGG	ACC	C	A	C>T	C>T_ACC	CG>TA_CCATGCA	8	1392	FALSE	TRUE
122_v.txt	32088	32088-SNV-C-T	SNV	1	C	T	19	15207	0.124942	60.9994	RNR1_OE_msh2_GAL	TRUE	CAN_GAL	JSY2425	6	RNR1_OE_msh2_GAL-Rep6	GCC	C>T	A/T+1	G/C-1	CG>TA	CG>TA	AAAAAGCCTGCAA	CCTGCAA	CGG	GCC	C	A	C>T	C>T_GCC	CG>TA_CCTGCAA	8	1379	FALSE	TRUE
122_v.txt	32092	32092-SNV-C-T	SNV	1	C	T	22	15207	0.14467	56.4545	RNR1_OE_msh2_GAL	TRUE	CAN_GAL	JSY2425	6	RNR1_OE_msh2_GAL-Rep6	GCA	C>T	A/T+1	G/C-1	CG>TA	CG>TA	AGCCTGCAACACC	CAACACC	CGT	GCA	C	A	C>T	C>T_GCA	CG>TA_CAACACC	8	1375	FALSE	TRUE
122_v.txt	32097	32097-SNV-C-T	SNV	1	C	T	32	15207	0.210429	58.375	RNR1_OE_msh2_GAL	TRUE	CAN_GAL	JSY2425	6	RNR1_OE_msh2_GAL-Rep6	ACC	C>T	A/T+1	G/C-1	CG>TA	CG>TA	GCAACACCAGTGA	CCAGTGA	TGG	ACC	C	A	C>T	C>T_ACC	CG>TA_CCAGTGA	8	1370	FALSE	TRUE
122_v.txt	32114	32114-SNV-C-T	SNV	1	C	T	425	15206	2.79495	60.2056	RNR1_OE_msh2_GAL	TRUE	CAN_GAL	JSY2425	6	RNR1_OE_msh2_GAL-Rep6	GCC	C>T	A/T+1	G/C-1	CG>TA	CG>TA	TAATAGCCATTCG	CCATTCG	CGG	GCC	C	A	C>T	C>T_GCC	CG>TA_CCATTCG	8	1353	FALSE	TRUE
122_v.txt	32115	32115-SNV-C-T	SNV	1	C	T	71	15206	0.466921	59.6761	RNR1_OE_msh2_GAL	TRUE	CAN_GAL	JSY2425	6	RNR1_OE_msh2_GAL-Rep6	CCA	C>T	A/T+1	G/C-1	CG>TA	CG>TA	AATAGCCATTCGA	CATTCGA	GGT	CCA	C	A	C>T	C>T_CCA	CG>TA_CATTCGA	8	1352	FALSE	TRUE
122_v.txt	32165	32165-SNV-G-A	SNV	1	G	A	19	15207	0.124942	46.5252	RNR1_OE_msh2_GAL	TRUE	CAN_GAL	JSY2425	6	RNR1_OE_msh2_GAL-Rep6	CGC	G>A	A/T+1	G/C-1	CG>TA	CG>TA	CAAAGCGCCAAAT	GCCAAAT	GCG	GCG	C	T	C>T	C>T_GCG	CG>TA_GCCAAAT	8	1302	FALSE	TRUE
122_v.txt	32166	32166-SNV-C-T	SNV	1	C	T	31	15207	0.203853	45.1305	RNR1_OE_msh2_GAL	TRUE	CAN_GAL	JSY2425	6	RNR1_OE_msh2_GAL-Rep6	GCC	C>T	A/T+1	G/C-1	CG>TA	CG>TA	AAAGCGCCAAATG	CCAAATG	CGG	GCC	C	A	C>T	C>T_GCC	CG>TA_CCAAATG	8	1301	FALSE	TRUE
122_v.txt	32205	32205-SNV-C-T	SNV	1	C	T	32	15207	0.210429	40.7188	RNR1_OE_msh2_GAL	TRUE	CAN_GAL	JSY2425	6	RNR1_OE_msh2_GAL-Rep6	ACC	C>T	A/T+1	G/C-1	CG>TA	CG>TA	GGAACACCACCTT	CCACCTT	TGG	ACC	C	A	C>T	C>T_ACC	CG>TA_CCACCTT	8	1262	FALSE	TRUE
122_v.txt	32259	32259-SNV-C-T	SNV	1	C	T	36	23561	0.152795	33.5556	RNR1_OE_msh2_GAL	TRUE	CAN_GAL	JSY2425	6	RNR1_OE_msh2_GAL-Rep6	ACC	C>T	A/T+1	G/C-1	CG>TA	CG>TA	GATAGACCAAATA	CCAAATA	TGG	ACC	C	A	C>T	C>T_ACC	CG>TA_CCAAATA	8	1208	FALSE	TRUE
122_v.txt	32271	32271-SNV-C-T	SNV	1	C	T	179	23561	0.75973	36.2173	RNR1_OE_msh2_GAL	TRUE	CAN_GAL	JSY2425	6	RNR1_OE_msh2_GAL-Rep6	ACG	C>T	A/T+1	G/C-1	CG>TA	CG>TA	AAAATACGGGAAC	CGGGAAC	TGC	ACG	C	A	C>T	C>T_ACG	CG>TA_CGGGAAC	8	1196	FALSE	TRUE
122_v.txt	32299	32299-SNV-C-T	SNV	1	C	T	32	23561	0.135818	54.6875	RNR1_OE_msh2_GAL	TRUE	CAN_GAL	JSY2425	6	RNR1_OE_msh2_GAL-Rep6	GCG	C>T	A/T+1	G/C-1	CG>TA	CG>TA	AATTTGCGGCAGA	CGGCAGA	CGC	GCG	C	A	C>T	C>T_GCG	CG>TA_CGGCAGA	8	1168	FALSE	TRUE
122_v.txt	32301	32301-SNV-G-A	SNV	1	G	A	34	23561	0.144306	52.9412	RNR1_OE_msh2_GAL	TRUE	CAN_GAL	JSY2425	6	RNR1_OE_msh2_GAL-Rep6	GGC	G>A	A/T+1	G/C-1	CG>TA	CG>TA	TTTGCGGCAGAAA	GCAGAAA	CCG	CCG	C	T	C>T	C>T_CCG	CG>TA_GCAGAAA	8	1166	FALSE	TRUE
122_v.txt	32344	32344-SNV-G-A	SNV	1	G	A	18	23561	0.0763974	61.8333	RNR1_OE_msh2_GAL	TRUE	CAN_GAL	JSY2425	6	RNR1_OE_msh2_GAL-Rep6	GGC	G>A	A/T+1	G/C-1	CG>TA	CG>TA	TATGTGGCAAAAC	GCAAAAC	CCG	CCG	C	T	C>T	C>T_CCG	CG>TA_GCAAAAC	8	1123	FALSE	TRUE
122_v.txt	32449	32449-SNV-C-T	SNV	1	C	T	45	23561	0.190994	53.2889	RNR1_OE_msh2_GAL	TRUE	CAN_GAL	JSY2425	6	RNR1_OE_msh2_GAL-Rep6	CCA	C>T	A/T+1	G/C-1	CG>TA	CG>TA	AAAGTCCAATGAA	CAATGAA	GGT	CCA	C	A	C>T	C>T_CCA	CG>TA_CAATGAA	8	1018	FALSE	TRUE
122_v.txt	32466	32466-SNV-C-T	SNV	1	C	T	37	23561	0.157039	50.5946	RNR1_OE_msh2_GAL	TRUE	CAN_GAL	JSY2425	6	RNR1_OE_msh2_GAL-Rep6	GCC	C>T	A/T+1	G/C-1	CG>TA	CG>TA	AGAGAGCCAATGT	CCAATGT	CGG	GCC	C	A	C>T	C>T_GCC	CG>TA_CCAATGT	8	1001	FALSE	TRUE
122_v.txt	32487	32487-SNV-C-T	SNV	1	C	T	238	23561	1.01014	46.8473	RNR1_OE_msh2_GAL	TRUE	CAN_GAL	JSY2425	6	RNR1_OE_msh2_GAL-Rep6	ACG	C>T	A/T+1	G/C-1	CG>TA	CG>TA	AAGATACGGAAAA	CGGAAAA	TGC	ACG	C	A	C>T	C>T_ACG	CG>TA_CGGAAAA	8	980	FALSE	TRUE
122_v.txt	32488	32488-SNV-G-A	SNV	1	G	A	118	23561	0.500828	48.678	RNR1_OE_msh2_GAL	TRUE	CAN_GAL	JSY2425	6	RNR1_OE_msh2_GAL-Rep6	CGG	G>A	A/T+1	G/C-1	CG>TA	CG>TA	AGATACGGAAAAC	GGAAAAC	GCC	GCC	C	T	C>T	C>T_GCC	CG>TA_GGAAAAC	8	979	FALSE	TRUE
122_v.txt	32530	32530-SNV-G-A	SNV	1	G	A	43	23561	0.182505	37.3953	RNR1_OE_msh2_GAL	TRUE	CAN_GAL	JSY2425	6	RNR1_OE_msh2_GAL-Rep6	GGG	G>A	A/T+1	G/C-1	CG>TA	CG>TA	TTCTGGGGTTTGC	GGTTTGC	CCC	CCC	C	T	C>T	C>T_CCC	CG>TA_GGTTTGC	8	937	FALSE	TRUE
122_v.txt	32535	32535-SNV-G-A	SNV	1	G	A	28	23561	0.11884	36.8906	RNR1_OE_msh2_GAL	TRUE	CAN_GAL	JSY2425	6	RNR1_OE_msh2_GAL-Rep6	TGC	G>A	A/T+1	G/C-1	CG>TA	CG>TA	GGGTTTGCAGCTT	GCAGCTT	ACG	ACG	C	T	C>T	C>T_ACG	CG>TA_GCAGCTT	8	932	FALSE	TRUE
122_v.txt	32536	32536-SNV-C-T	SNV	1	C	T	29	23561	0.123085	37.2742	RNR1_OE_msh2_GAL	TRUE	CAN_GAL	JSY2425	6	RNR1_OE_msh2_GAL-Rep6	GCA	C>T	A/T+1	G/C-1	CG>TA	CG>TA	GGTTTGCAGCTTC	CAGCTTC	CGT	GCA	C	A	C>T	C>T_GCA	CG>TA_CAGCTTC	8	931	FALSE	TRUE
122_v.txt	32545	32545-SNV-C-T	SNV	1	C	T	147	23560	0.623939	37.6047	RNR1_OE_msh2_GAL	TRUE	CAN_GAL	JSY2425	6	RNR1_OE_msh2_GAL-Rep6	CCA	C>T	A/T+1	G/C-1	CG>TA	CG>TA	CTTCACCAGCAGT	CAGCAGT	GGT	CCA	C	A	C>T	C>T_CCA	CG>TA_CAGCAGT	8	922	FALSE	TRUE
122_v.txt	32566	32566-SNV-C-T	SNV	1	C	T	44	19444	0.226291	36.4545	RNR1_OE_msh2_GAL	TRUE	CAN_GAL	JSY2425	6	RNR1_OE_msh2_GAL-Rep6	TCA	C>T	A/T+1	G/C-1	CG>TA	CG>TA	CTAGTTCAGTACC	CAGTACC	AGT	TCA	C	A	C>T	C>T_TCA	CG>TA_CAGTACC	8	901	FALSE	TRUE
122_v.txt	32568	32568-SNV-G-A	SNV	1	G	A	22	19451	0.113105	35.6364	RNR1_OE_msh2_GAL	TRUE	CAN_GAL	JSY2425	6	RNR1_OE_msh2_GAL-Rep6	AGT	G>A	A/T+1	G/C-1	CG>TA	CG>TA	AGTTCAGTACCTT	GTACCTT	TCA	TCA	C	T	C>T	C>T_TCA	CG>TA_GTACCTT	8	899	FALSE	TRUE
122_v.txt	32572	32572-SNV-C-T	SNV	1	C	T	51	19454	0.262157	35.6667	RNR1_OE_msh2_GAL	TRUE	CAN_GAL	JSY2425	6	RNR1_OE_msh2_GAL-Rep6	CCT	C>T	A/T+1	G/C-1	CG>TA	CG>TA	CAGTACCTTGAAA	CTTGAAA	GGA	CCT	C	A	C>T	C>T_CCT	CG>TA_CTTGAAA	8	895	FALSE	TRUE
122_v.txt	32590	32590-SNV-C-T	SNV	1	C	T	42	19453	0.215905	36.1905	RNR1_OE_msh2_GAL	TRUE	CAN_GAL	JSY2425	6	RNR1_OE_msh2_GAL-Rep6	GCG	C>T	A/T+1	G/C-1	CG>TA	CG>TA	AGGCAGCGTTAAT	CGTTAAT	CGC	GCG	C	A	C>T	C>T_GCG	CG>TA_CGTTAAT	8	877	FALSE	TRUE
122_v.txt	32609	32609-SNV-C-T	SNV	1	C	T	108	19453	0.555184	49.4241	RNR1_OE_msh2_GAL	TRUE	CAN_GAL	JSY2425	6	RNR1_OE_msh2_GAL-Rep6	CCC	C>T	A/T+1	G/C-1	CG>TA	CG>TA	GGAAACCCAACCT	CCAACCT	GGG	CCC	C	A	C>T	C>T_CCC	CG>TA_CCAACCT	8	858	FALSE	TRUE
122_v.txt	32658	32658-SNV-C-T	SNV	1	C	T	44	19453	0.226186	55.0227	RNR1_OE_msh2_GAL	TRUE	CAN_GAL	JSY2425	6	RNR1_OE_msh2_GAL-Rep6	ACC	C>T	A/T+1	G/C-1	CG>TA	CG>TA	CCTGGACCCCAGG	CCCCAGG	TGG	ACC	C	A	C>T	C>T_ACC	CG>TA_CCCCAGG	8	809	FALSE	TRUE
122_v.txt	32679	32679-SNV-C-T	SNV	1	C	T	42	19453	0.215905	59.4959	RNR1_OE_msh2_GAL	TRUE	CAN_GAL	JSY2425	6	RNR1_OE_msh2_GAL-Rep6	CCA	C>T	A/T+1	G/C-1	CG>TA	CG>TA	TTTCTCCAATAAC	CAATAAC	GGT	CCA	C	A	C>T	C>T_CCA	CG>TA_CAATAAC	8	788	FALSE	TRUE
122_v.txt	32749	32749-SNV-C-T	SNV	1	C	T	33	19453	0.16964	50.9394	RNR1_OE_msh2_GAL	TRUE	CAN_GAL	JSY2425	6	RNR1_OE_msh2_GAL-Rep6	CCG	C>T	A/T+1	G/C-1	CG>TA	CG>TA	GAAACCCGATAAT	CGATAAT	GGC	CCG	C	A	C>T	C>T_CCG	CG>TA_CGATAAT	8	718	FALSE	TRUE
122_v.txt	32776	32776-SNV-C-T	SNV	1	C	T	25	19453	0.128515	48.52	RNR1_OE_msh2_GAL	TRUE	CAN_GAL	JSY2425	6	RNR1_OE_msh2_GAL-Rep6	GCG	C>T	A/T+1	G/C-1	CG>TA	CG>TA	TGGAAGCGACCCA	CGACCCA	CGC	GCG	C	A	C>T	C>T_GCG	CG>TA_CGACCCA	8	691	FALSE	TRUE
122_v.txt	32796	32796-SNV-C-T	SNV	1	C	T	181	19453	0.930448	46.4363	RNR1_OE_msh2_GAL	TRUE	CAN_GAL	JSY2425	6	RNR1_OE_msh2_GAL-Rep6	ACC	C>T	A/T+1	G/C-1	CG>TA	CG>TA	AATTCACCGTAAT	CCGTAAT	TGG	ACC	C	A	C>T	C>T_ACC	CG>TA_CCGTAAT	8	671	FALSE	TRUE
122_v.txt	32797	32797-SNV-C-T	SNV	1	C	T	68	19453	0.34956	50.1592	RNR1_OE_msh2_GAL	TRUE	CAN_GAL	JSY2425	6	RNR1_OE_msh2_GAL-Rep6	CCG	C>T	A/T+1	G/C-1	CG>TA	CG>TA	ATTCACCGTAATA	CGTAATA	GGC	CCG	C	A	C>T	C>T_CCG	CG>TA_CGTAATA	8	670	FALSE	TRUE
122_v.txt	32798	32798-SNV-G-A	SNV	1	G	A	39	19453	0.200483	51.6925	RNR1_OE_msh2_GAL	TRUE	CAN_GAL	JSY2425	6	RNR1_OE_msh2_GAL-Rep6	CGT	G>A	A/T+1	G/C-1	CG>TA	CG>TA	TTCACCGTAATAT	GTAATAT	GCA	GCA	C	T	C>T	C>T_GCA	CG>TA_GTAATAT	8	669	FALSE	TRUE
122_v.txt	32855	32855-SNV-C-T	SNV	1	C	T	401	19453	2.06138	35.98	RNR1_OE_msh2_GAL	TRUE	CAN_GAL	JSY2425	6	RNR1_OE_msh2_GAL-Rep6	TCC	C>T	A/T+1	G/C-1	CG>TA	CG>TA	ACTAATCCATGCC	CCATGCC	AGG	TCC	C	A	C>T	C>T_TCC	CG>TA_CCATGCC	8	612	FALSE	TRUE
122_v.txt	32860	32860-SNV-C-T	SNV	1	C	T	19	19453	0.0976713	37.2105	RNR1_OE_msh2_GAL	TRUE	CAN_GAL	JSY2425	6	RNR1_OE_msh2_GAL-Rep6	GCC	C>T	A/T+1	G/C-1	CG>TA	CG>TA	TCCATGCCGCCAG	CCGCCAG	CGG	GCC	C	A	C>T	C>T_GCC	CG>TA_CCGCCAG	8	607	FALSE	TRUE
122_v.txt	32883	32883-SNV-C-T	SNV	1	C	T	279	23168	1.20425	36.7204	RNR1_OE_msh2_GAL	TRUE	CAN_GAL	JSY2425	6	RNR1_OE_msh2_GAL-Rep6	CCA	C>T	A/T+1	G/C-1	CG>TA	CG>TA	TACGTCCAAAATT	CAAAATT	GGT	CCA	C	A	C>T	C>T_CCA	CG>TA_CAAAATT	8	584	FALSE	TRUE
122_v.txt	32899	32899-SNV-G-A	SNV	1	G	A	34	23168	0.146754	33.4118	RNR1_OE_msh2_GAL	TRUE	CAN_GAL	JSY2425	6	RNR1_OE_msh2_GAL-Rep6	TGG	G>A	A/T+1	G/C-1	CG>TA	CG>TA	TGACTTGGCCAAC	GGCCAAC	ACC	ACC	C	T	C>T	C>T_ACC	CG>TA_GGCCAAC	8	568	FALSE	TRUE
122_v.txt	32901	32901-SNV-C-T	SNV	1	C	T	48	23168	0.207182	35.2083	RNR1_OE_msh2_GAL	TRUE	CAN_GAL	JSY2425	6	RNR1_OE_msh2_GAL-Rep6	GCC	C>T	A/T+1	G/C-1	CG>TA	CG>TA	ACTTGGCCAACTA	CCAACTA	CGG	GCC	C	A	C>T	C>T_GCC	CG>TA_CCAACTA	8	566	FALSE	TRUE
122_v.txt	32917	32917-SNV-C-T	SNV	1	C	T	78	23168	0.336671	46.0769	RNR1_OE_msh2_GAL	TRUE	CAN_GAL	JSY2425	6	RNR1_OE_msh2_GAL-Rep6	TCC	C>T	A/T+1	G/C-1	CG>TA	CG>TA	TAAGTTCCAGGGC	CCAGGGC	AGG	TCC	C	A	C>T	C>T_TCC	CG>TA_CCAGGGC	8	550	FALSE	TRUE
122_v.txt	32928	32928-SNV-G-A	SNV	1	G	A	32	23168	0.138122	50.9794	RNR1_OE_msh2_GAL	TRUE	CAN_GAL	JSY2425	6	RNR1_OE_msh2_GAL-Rep6	AGT	G>A	A/T+1	G/C-1	CG>TA	CG>TA	GCAAAAGTGATTG	GTGATTG	TCA	TCA	C	T	C>T	C>T_TCA	CG>TA_GTGATTG	8	539	FALSE	TRUE
122_v.txt	32937	32937-SNV-C-T	SNV	1	C	T	82	23168	0.353936	52.5592	RNR1_OE_msh2_GAL	TRUE	CAN_GAL	JSY2425	6	RNR1_OE_msh2_GAL-Rep6	CCA	C>T	A/T+1	G/C-1	CG>TA	CG>TA	ATTGCCCAAGAAA	CAAGAAA	GGT	CCA	C	A	C>T	C>T_CCA	CG>TA_CAAGAAA	8	530	FALSE	TRUE
122_v.txt	32945	32945-SNV-C-T	SNV	1	C	T	479	23168	2.06751	57.881	RNR1_OE_msh2_GAL	TRUE	CAN_GAL	JSY2425	6	RNR1_OE_msh2_GAL-Rep6	ACC	C>T	A/T+1	G/C-1	CG>TA	CG>TA	AGAAAACCAATAC	CCAATAC	TGG	ACC	C	A	C>T	C>T_ACC	CG>TA_CCAATAC	8	522	FALSE	TRUE
122_v.txt	32958	32958-SNV-C-T	SNV	1	C	T	152	23168	0.656077	54.1711	RNR1_OE_msh2_GAL	TRUE	CAN_GAL	JSY2425	6	RNR1_OE_msh2_GAL-Rep6	ACC	C>T	A/T+1	G/C-1	CG>TA	CG>TA	ATGTAACCATTGG	CCATTGG	TGG	ACC	C	A	C>T	C>T_ACC	CG>TA_CCATTGG	8	509	FALSE	TRUE
122_v.txt	32967	32967-SNV-G-A	SNV	1	G	A	46	23168	0.19855	60.3913	RNR1_OE_msh2_GAL	TRUE	CAN_GAL	JSY2425	6	RNR1_OE_msh2_GAL-Rep6	CGC	G>A	A/T+1	G/C-1	CG>TA	CG>TA	TTGGCCGCACCAA	GCACCAA	GCG	GCG	C	T	C>T	C>T_GCG	CG>TA_GCACCAA	8	500	FALSE	TRUE
122_v.txt	32970	32970-SNV-C-T	SNV	1	C	T	571	23168	2.46461	58.3117	RNR1_OE_msh2_GAL	TRUE	CAN_GAL	JSY2425	6	RNR1_OE_msh2_GAL-Rep6	ACC	C>T	A/T+1	G/C-1	CG>TA	CG>TA	GCCGCACCAAATG	CCAAATG	TGG	ACC	C	A	C>T	C>T_ACC	CG>TA_CCAAATG	8	497	FALSE	TRUE
122_v.txt	33015	33015-SNV-G-A	SNV	1	G	A	114	23165	0.492122	60.0351	RNR1_OE_msh2_GAL	TRUE	CAN_GAL	JSY2425	6	RNR1_OE_msh2_GAL-Rep6	GGA	G>A	A/T+1	G/C-1	CG>TA	CG>TA	AAAGAGGATGTAA	GATGTAA	CCT	CCT	C	T	C>T	C>T_CCT	CG>TA_GATGTAA	8	452	FALSE	TRUE
122_v.txt	33043	33043-SNV-C-T	SNV	1	C	T	47	23168	0.202866	59	RNR1_OE_msh2_GAL	TRUE	CAN_GAL	JSY2425	6	RNR1_OE_msh2_GAL-Rep6	TCA	C>T	A/T+1	G/C-1	CG>TA	CG>TA	CCATTTCACCCAA	CACCCAA	AGT	TCA	C	A	C>T	C>T_TCA	CG>TA_CACCCAA	8	424	FALSE	TRUE
122_v.txt	33055	33055-SNV-G-A	SNV	1	G	A	264	23168	1.1395	58.4394	RNR1_OE_msh2_GAL	TRUE	CAN_GAL	JSY2425	6	RNR1_OE_msh2_GAL-Rep6	TGC	G>A	A/T+1	G/C-1	CG>TA	CG>TA	AGGACTGCGTGAC	GCGTGAC	ACG	ACG	C	T	C>T	C>T_ACG	CG>TA_GCGTGAC	8	412	FALSE	TRUE
122_v.txt	33056	33056-SNV-C-T	SNV	1	C	T	28	23168	0.120856	60.4711	RNR1_OE_msh2_GAL	TRUE	CAN_GAL	JSY2425	6	RNR1_OE_msh2_GAL-Rep6	GCG	C>T	A/T+1	G/C-1	CG>TA	CG>TA	GGACTGCGTGACA	CGTGACA	CGC	GCG	C	A	C>T	C>T_GCG	CG>TA_CGTGACA	8	411	FALSE	TRUE
122_v.txt	33078	33078-SNV-C-T	SNV	1	C	T	90	23168	0.388467	54.2444	RNR1_OE_msh2_GAL	TRUE	CAN_GAL	JSY2425	6	RNR1_OE_msh2_GAL-Rep6	ACC	C>T	A/T+1	G/C-1	CG>TA	CG>TA	AAAGAACCCATAA	CCCATAA	TGG	ACC	C	A	C>T	C>T_ACC	CG>TA_CCCATAA	8	389	FALSE	TRUE
122_v.txt	33111	33111-SNV-G-A	SNV	1	G	A	257	23168	1.10929	44.5789	RNR1_OE_msh2_GAL	TRUE	CAN_GAL	JSY2425	6	RNR1_OE_msh2_GAL-Rep6	TGG	G>A	A/T+1	G/C-1	CG>TA	CG>TA	CCCACTGGGCCGG	GGGCCGG	ACC	ACC	C	T	C>T	C>T_ACC	CG>TA_GGGCCGG	8	356	FALSE	TRUE
122_v.txt	33114	33114-SNV-C-T	SNV	1	C	T	228	23168	0.984116	43.9605	RNR1_OE_msh2_GAL	TRUE	CAN_GAL	JSY2425	6	RNR1_OE_msh2_GAL-Rep6	GCC	C>T	A/T+1	G/C-1	CG>TA	CG>TA	ACTGGGCCGGCGT	CCGGCGT	CGG	GCC	C	A	C>T	C>T_GCC	CG>TA_CCGGCGT	8	353	FALSE	TRUE
122_v.txt	33153	33153-SNV-C-T	SNV	1	C	T	93	23168	0.401416	36.4514	RNR1_OE_msh2_GAL	TRUE	CAN_GAL	JSY2425	6	RNR1_OE_msh2_GAL-Rep6	ACC	C>T	A/T+1	G/C-1	CG>TA	CG>TA	AAAAGACCTGTAC	CCTGTAC	TGG	ACC	C	A	C>T	C>T_ACC	CG>TA_CCTGTAC	8	314	FALSE	TRUE
122_v.txt	33154	33154-SNV-C-T	SNV	1	C	T	8	23167	0.0345319	36.625	RNR1_OE_msh2_GAL	TRUE	CAN_GAL	JSY2425	6	RNR1_OE_msh2_GAL-Rep6	CCT	C>T	A/T+1	G/C-1	CG>TA	CG>TA	AAAGACCTGTACC	CTGTACC	GGA	CCT	C	A	C>T	C>T_CCT	CG>TA_CTGTACC	8	313	FALSE	TRUE
122_v.txt	33159	33159-SNV-C-T	SNV	1	C	T	161	23165	0.695014	37.1429	RNR1_OE_msh2_GAL	TRUE	CAN_GAL	JSY2425	6	RNR1_OE_msh2_GAL-Rep6	ACC	C>T	A/T+1	G/C-1	CG>TA	CG>TA	CCTGTACCAATAG	CCAATAG	TGG	ACC	C	A	C>T	C>T_ACC	CG>TA_CCAATAG	8	308	FALSE	TRUE
122_v.txt	33168	33168-SNV-C-T	SNV	1	C	T	318	23159	1.37312	37.4528	RNR1_OE_msh2_GAL	TRUE	CAN_GAL	JSY2425	6	RNR1_OE_msh2_GAL-Rep6	ACC	C>T	A/T+1	G/C-1	CG>TA	CG>TA	ATAGTACCACCAA	CCACCAA	TGG	ACC	C	A	C>T	C>T_ACC	CG>TA_CCACCAA	8	299	FALSE	TRUE
122_v.txt	33177	33177-SNV-G-A	SNV	1	G	A	41	23156	0.17706	37.9512	RNR1_OE_msh2_GAL	TRUE	CAN_GAL	JSY2425	6	RNR1_OE_msh2_GAL-Rep6	GGC	G>A	A/T+1	G/C-1	CG>TA	CG>TA	CCAAGGGCAATCA	GCAATCA	CCG	CCG	C	T	C>T	C>T_CCG	CG>TA_GCAATCA	8	290	FALSE	TRUE
122_v.txt	33276	33276-SNV-G-A	SNV	1	G	A	22	13257	0.16595	43.8636	RNR1_OE_msh2_GAL	TRUE	CAN_GAL	JSY2425	6	RNR1_OE_msh2_GAL-Rep6	CGT	G>A	A/T+1	G/C-1	CG>TA	CG>TA	GAGAACGTATCCT	GTATCCT	GCA	GCA	C	T	C>T	C>T_GCA	CG>TA_GTATCCT	8	191	FALSE	TRUE
122_v.txt	33310	33310-SNV-G-A	SNV	1	G	A	17	13257	0.128234	54.3529	RNR1_OE_msh2_GAL	TRUE	CAN_GAL	JSY2425	6	RNR1_OE_msh2_GAL-Rep6	CGC	G>A	A/T+1	G/C-1	CG>TA	CG>TA	AAGAGCGCAATGG	GCAATGG	GCG	GCG	C	T	C>T	C>T_GCG	CG>TA_GCAATGG	8	157	FALSE	TRUE
122_v.txt	33376	33376-SNV-G-A	SNV	1	G	A	100	13257	0.754318	54.55	RNR1_OE_msh2_GAL	TRUE	CAN_GAL	JSY2425	6	RNR1_OE_msh2_GAL-Rep6	TGT	G>A	A/T+1	G/C-1	CG>TA	CG>TA	GTGTTTGTGAAGC	GTGAAGC	ACA	ACA	C	T	C>T	C>T_ACA	CG>TA_GTGAAGC	8	91	FALSE	TRUE
122_v.txt	33392	33392-SNV-G-A	SNV	1	G	A	18	13257	0.135777	50.6111	RNR1_OE_msh2_GAL	TRUE	CAN_GAL	JSY2425	6	RNR1_OE_msh2_GAL-Rep6	CGT	G>A	A/T+1	G/C-1	CG>TA	CG>TA	AACGTCGTGAAAG	GTGAAAG	GCA	GCA	C	T	C>T	C>T_GCA	CG>TA_GTGAAAG	8	75	FALSE	TRUE
122_v.txt	33412	33412-SNV-G-A	SNV	1	G	A	21	13257	0.158407	51.9524	RNR1_OE_msh2_GAL	TRUE	CAN_GAL	JSY2425	6	RNR1_OE_msh2_GAL-Rep6	GGC	G>A	A/T+1	G/C-1	CG>TA	CG>TA	TGACCGGCTCATT	GCTCATT	CCG	CCG	C	T	C>T	C>T_CCG	CG>TA_GCTCATT	8	55	FALSE	TRUE
122_v.txt	33474	33474-SNV-C-T	SNV	1	C	T	21	13257	0.158407	35.4286	RNR1_OE_msh2_GAL	TRUE	CAN_GAL	JSY2425	6	RNR1_OE_msh2_GAL-Rep6	GCC	C>T	A/T+1	G/C-1	CG>TA	CG>TA	GCTATGCCTTTTT	CCTTTTT	CGG	GCC	C	A	C>T	C>T_GCC	CG>TA_CCTTTTT	8	N_A	FALSE	TRUE
122_v.txt	32271	32271-SNV-C-G	SNV	1	C	G	1	23561	0.004244	37.9995	RNR1_OE_msh2_GAL	TRUE	CAN_GAL	JSY2425	6	RNR1_OE_msh2_GAL-Rep6	ACG	C>G	G/C+1	G/C-1	CG>GC	CG>GC	AAAATACGGGAAC	CGGGAAC	TGC	ACG	C	C	C>G	C>G_ACG	CG>GC_CGGGAAC	8	1196	FALSE	TRUE
122_v.txt	32292	32292-SNV-G-C	SNV	1	G	C	2	23561	0.008489	40.9981	RNR1_OE_msh2_GAL	TRUE	CAN_GAL	JSY2425	6	RNR1_OE_msh2_GAL-Rep6	TGA	G>C	G/C+1	G/C-1	CG>GC	CG>GC	ATATTTGAATTTG	GAATTTG	ACT	ACT	C	G	C>G	C>G_ACT	CG>GC_GAATTTG	8	1175	FALSE	TRUE
122_v.txt	32368	32368-SNV-C-G	SNV	1	C	G	4	23561	0.0169772	52.75	RNR1_OE_msh2_GAL	TRUE	CAN_GAL	JSY2425	6	RNR1_OE_msh2_GAL-Rep6	TCA	C>G	G/C+1	G/C-1	CG>GC	CG>GC	AGTTCTCAATAGC	CAATAGC	AGT	TCA	C	C	C>G	C>G_TCA	CG>GC_CAATAGC	8	1099	FALSE	TRUE
122_v.txt	32679	32679-SNV-C-G	SNV	1	C	G	1	19453	0.005141	60.9962	RNR1_OE_msh2_GAL	TRUE	CAN_GAL	JSY2425	6	RNR1_OE_msh2_GAL-Rep6	CCA	C>G	G/C+1	G/C-1	CG>GC	CG>GC	TTTCTCCAATAAC	CAATAAC	GGT	CCA	C	C	C>G	C>G_CCA	CG>GC_CAATAAC	8	788	FALSE	TRUE
122_v.txt	32786	32786-SNV-C-G	SNV	1	C	G	3	19453	0.0154218	55.3333	RNR1_OE_msh2_GAL	TRUE	CAN_GAL	JSY2425	6	RNR1_OE_msh2_GAL-Rep6	ACT	C>G	G/C+1	G/C-1	CG>GC	CG>GC	CCAGAACTCGAAT	CTCGAAT	TGA	ACT	C	C	C>G	C>G_ACT	CG>GC_CTCGAAT	8	681	FALSE	TRUE
122_v.txt	32812	32812-SNV-G-C	SNV	1	G	C	1	19453	0.005141	37.9961	RNR1_OE_msh2_GAL	TRUE	CAN_GAL	JSY2425	6	RNR1_OE_msh2_GAL-Rep6	GGG	G>C	G/C+1	G/C-1	CG>GC	CG>GC	TGACAGGGAACAA	GGAACAA	CCC	CCC	C	G	C>G	C>G_CCC	CG>GC_GGAACAA	8	655	FALSE	TRUE
122_v.txt	32829	32829-SNV-G-C	SNV	1	G	C	29	19453	0.149077	45.7931	RNR1_OE_msh2_GAL	TRUE	CAN_GAL	JSY2425	6	RNR1_OE_msh2_GAL-Rep6	TGT	G>C	G/C+1	G/C-1	CG>GC	CG>GC	ATTATTGTGATAA	GTGATAA	ACA	ACA	C	G	C>G	C>G_ACA	CG>GC_GTGATAA	8	638	FALSE	TRUE
122_v.txt	32937	32937-SNV-C-G	SNV	1	C	G	1	23168	0.004316	63.9966	RNR1_OE_msh2_GAL	TRUE	CAN_GAL	JSY2425	6	RNR1_OE_msh2_GAL-Rep6	CCA	C>G	G/C+1	G/C-1	CG>GC	CG>GC	ATTGCCCAAGAAA	CAAGAAA	GGT	CCA	C	C	C>G	C>G_CCA	CG>GC_CAAGAAA	8	530	FALSE	TRUE
122_v.txt	33153	33153-SNV-C-G	SNV	1	C	G	2	23168	0.008633	37.9998	RNR1_OE_msh2_GAL	TRUE	CAN_GAL	JSY2425	6	RNR1_OE_msh2_GAL-Rep6	ACC	C>G	G/C+1	G/C-1	CG>GC	CG>GC	AAAAGACCTGTAC	CCTGTAC	TGG	ACC	C	C	C>G	C>G_ACC	CG>GC_CCTGTAC	8	314	FALSE	TRUE
122_v.txt	33376	33376-SNV-G-C	SNV	1	G	C	2	13257	0.0150864	64	RNR1_OE_msh2_GAL	TRUE	CAN_GAL	JSY2425	6	RNR1_OE_msh2_GAL-Rep6	TGT	G>C	G/C+1	G/C-1	CG>GC	CG>GC	GTGTTTGTGAAGC	GTGAAGC	ACA	ACA	C	G	C>G	C>G_ACA	CG>GC_GTGAAGC	8	91	FALSE	TRUE
122_v.txt	32089	32089-SNV-C-A	SNV	1	C	A	46	15206	0.302512	59.587	RNR1_OE_msh2_GAL	TRUE	CAN_GAL	JSY2425	6	RNR1_OE_msh2_GAL-Rep6	CCT	C>A	A/T+1	G/C-1	CG>AT	CG>AT	AAAAGCCTGCAAC	CTGCAAC	GGA	CCT	C	T	C>A	C>A_CCT	CG>AT_CTGCAAC	8	1378	FALSE	TRUE
122_v.txt	32149	32149-SNV-C-A	SNV	1	C	A	47	15207	0.309068	54.3191	RNR1_OE_msh2_GAL	TRUE	CAN_GAL	JSY2425	6	RNR1_OE_msh2_GAL-Rep6	TCC	C>A	A/T+1	G/C-1	CG>AT	CG>AT	ATGTCTCCATGTA	CCATGTA	AGG	TCC	C	T	C>A	C>A_TCC	CG>AT_CCATGTA	8	1318	FALSE	TRUE
122_v.txt	32153	32153-SNV-G-T	SNV	1	G	T	17	15207	0.111791	56	RNR1_OE_msh2_GAL	TRUE	CAN_GAL	JSY2425	6	RNR1_OE_msh2_GAL-Rep6	TGT	G>T	A/T+1	G/C-1	CG>AT	CG>AT	CTCCATGTAAGCC	GTAAGCC	ACA	ACA	C	A	C>A	C>A_ACA	CG>AT_GTAAGCC	8	1314	FALSE	TRUE
122_v.txt	32188	32188-SNV-C-A	SNV	1	C	A	91	15207	0.598409	46.7033	RNR1_OE_msh2_GAL	TRUE	CAN_GAL	JSY2425	6	RNR1_OE_msh2_GAL-Rep6	ACT	C>A	A/T+1	G/C-1	CG>AT	CG>AT	CGAAAACTGCAAT	CTGCAAT	TGA	ACT	C	T	C>A	C>A_ACT	CG>AT_CTGCAAT	8	1279	FALSE	TRUE
122_v.txt	32195	32195-SNV-G-T	SNV	1	G	T	15	15207	0.0986388	45.3333	RNR1_OE_msh2_GAL	TRUE	CAN_GAL	JSY2425	6	RNR1_OE_msh2_GAL-Rep6	TGT	G>T	A/T+1	G/C-1	CG>AT	CG>AT	TGCAATGTATGGA	GTATGGA	ACA	ACA	C	A	C>A	C>A_ACA	CG>AT_GTATGGA	8	1272	FALSE	TRUE
122_v.txt	32199	32199-SNV-G-T	SNV	1	G	T	71	15207	0.46689	42.5915	RNR1_OE_msh2_GAL	TRUE	CAN_GAL	JSY2425	6	RNR1_OE_msh2_GAL-Rep6	TGG	G>T	A/T+1	G/C-1	CG>AT	CG>AT	ATGTATGGAACAC	GGAACAC	ACC	ACC	C	A	C>A	C>A_ACC	CG>AT_GGAACAC	8	1268	FALSE	TRUE
122_v.txt	32272	32272-SNV-G-T	SNV	1	G	T	8	23561	0.0339544	27.8761	RNR1_OE_msh2_GAL	TRUE	CAN_GAL	JSY2425	6	RNR1_OE_msh2_GAL-Rep6	CGG	G>T	A/T+1	G/C-1	CG>AT	CG>AT	AAATACGGGAACC	GGGAACC	GCC	GCC	C	A	C>A	C>A_GCC	CG>AT_GGGAACC	8	1195	FALSE	TRUE
122_v.txt	32292	32292-SNV-G-T	SNV	1	G	T	21	23561	0.0891303	46.0951	RNR1_OE_msh2_GAL	TRUE	CAN_GAL	JSY2425	6	RNR1_OE_msh2_GAL-Rep6	TGA	G>T	A/T+1	G/C-1	CG>AT	CG>AT	ATATTTGAATTTG	GAATTTG	ACT	ACT	C	A	C>A	C>A_ACT	CG>AT_GAATTTG	8	1175	FALSE	TRUE
122_v.txt	32368	32368-SNV-C-A	SNV	1	C	A	65	23561	0.27588	58.8	RNR1_OE_msh2_GAL	TRUE	CAN_GAL	JSY2425	6	RNR1_OE_msh2_GAL-Rep6	TCA	C>A	A/T+1	G/C-1	CG>AT	CG>AT	AGTTCTCAATAGC	CAATAGC	AGT	TCA	C	T	C>A	C>A_TCA	CG>AT_CAATAGC	8	1099	FALSE	TRUE
122_v.txt	32373	32373-SNV-G-T	SNV	1	G	T	26	23561	0.110352	54.3077	RNR1_OE_msh2_GAL	TRUE	CAN_GAL	JSY2425	6	RNR1_OE_msh2_GAL-Rep6	AGC	G>T	A/T+1	G/C-1	CG>AT	CG>AT	TCAATAGCAATAA	GCAATAA	TCG	TCG	C	A	C>A	C>A_TCG	CG>AT_GCAATAA	8	1094	FALSE	TRUE
122_v.txt	32424	32424-SNV-G-T	SNV	1	G	T	7	23561	0.0297101	41.1429	RNR1_OE_msh2_GAL	TRUE	CAN_GAL	JSY2425	6	RNR1_OE_msh2_GAL-Rep6	AGG	G>T	A/T+1	G/C-1	CG>AT	CG>AT	AGTTTAGGGTCAT	GGGTCAT	TCC	TCC	C	A	C>A	C>A_TCC	CG>AT_GGGTCAT	8	1043	FALSE	TRUE
122_v.txt	32474	32474-SNV-G-T	SNV	1	G	T	132	23561	0.560248	48.7273	RNR1_OE_msh2_GAL	TRUE	CAN_GAL	JSY2425	6	RNR1_OE_msh2_GAL-Rep6	AGA	G>T	A/T+1	G/C-1	CG>AT	CG>AT	AATGTAGAAGGTT	GAAGGTT	TCT	TCT	C	A	C>A	C>A_TCT	CG>AT_GAAGGTT	8	993	FALSE	TRUE
122_v.txt	32488	32488-SNV-G-T	SNV	1	G	T	12	23561	0.0509316	39.9167	RNR1_OE_msh2_GAL	TRUE	CAN_GAL	JSY2425	6	RNR1_OE_msh2_GAL-Rep6	CGG	G>T	A/T+1	G/C-1	CG>AT	CG>AT	AGATACGGAAAAC	GGAAAAC	GCC	GCC	C	A	C>A	C>A_GCC	CG>AT_GGAAAAC	8	979	FALSE	TRUE
122_v.txt	32544	32544-SNV-C-A	SNV	1	C	A	24	23560	0.101868	32.6688	RNR1_OE_msh2_GAL	TRUE	CAN_GAL	JSY2425	6	RNR1_OE_msh2_GAL-Rep6	ACC	C>A	A/T+1	G/C-1	CG>AT	CG>AT	GCTTCACCAGCAG	CCAGCAG	TGG	ACC	C	T	C>A	C>A_ACC	CG>AT_CCAGCAG	8	923	FALSE	TRUE
122_v.txt	32547	32547-SNV-G-T	SNV	1	G	T	16	23556	0.0679232	36.6875	RNR1_OE_msh2_GAL	TRUE	CAN_GAL	JSY2425	6	RNR1_OE_msh2_GAL-Rep6	AGC	G>T	A/T+1	G/C-1	CG>AT	CG>AT	TCACCAGCAGTGA	GCAGTGA	TCG	TCG	C	A	C>A	C>A_TCG	CG>AT_GCAGTGA	8	920	FALSE	TRUE
122_v.txt	32572	32572-SNV-C-A	SNV	1	C	A	21	19454	0.107947	33.9048	RNR1_OE_msh2_GAL	TRUE	CAN_GAL	JSY2425	6	RNR1_OE_msh2_GAL-Rep6	CCT	C>A	A/T+1	G/C-1	CG>AT	CG>AT	CAGTACCTTGAAA	CTTGAAA	GGA	CCT	C	T	C>A	C>A_CCT	CG>AT_CTTGAAA	8	895	FALSE	TRUE
122_v.txt	32575	32575-SNV-G-T	SNV	1	G	T	106	19453	0.544903	35.9906	RNR1_OE_msh2_GAL	TRUE	CAN_GAL	JSY2425	6	RNR1_OE_msh2_GAL-Rep6	TGA	G>T	A/T+1	G/C-1	CG>AT	CG>AT	TACCTTGAAATGT	GAAATGT	ACT	ACT	C	A	C>A	C>A_ACT	CG>AT_GAAATGT	8	892	FALSE	TRUE
122_v.txt	32692	32692-SNV-C-A	SNV	1	C	A	21	19453	0.107953	50.7143	RNR1_OE_msh2_GAL	TRUE	CAN_GAL	JSY2425	6	RNR1_OE_msh2_GAL-Rep6	CCA	C>A	A/T+1	G/C-1	CG>AT	CG>AT	GGAATCCAACTGG	CAACTGG	GGT	CCA	C	T	C>A	C>A_CCA	CG>AT_CAACTGG	8	775	FALSE	TRUE
122_v.txt	32783	32783-SNV-G-T	SNV	1	G	T	24	19453	0.123374	47.9583	RNR1_OE_msh2_GAL	TRUE	CAN_GAL	JSY2425	6	RNR1_OE_msh2_GAL-Rep6	AGA	G>T	A/T+1	G/C-1	CG>AT	CG>AT	GACCCAGAACTCG	GAACTCG	TCT	TCT	C	A	C>A	C>A_TCT	CG>AT_GAACTCG	8	684	FALSE	TRUE
122_v.txt	32786	32786-SNV-C-A	SNV	1	C	A	12	19453	0.0616871	37.75	RNR1_OE_msh2_GAL	TRUE	CAN_GAL	JSY2425	6	RNR1_OE_msh2_GAL-Rep6	ACT	C>A	A/T+1	G/C-1	CG>AT	CG>AT	CCAGAACTCGAAT	CTCGAAT	TGA	ACT	C	T	C>A	C>A_ACT	CG>AT_CTCGAAT	8	681	FALSE	TRUE
122_v.txt	32811	32811-SNV-G-T	SNV	1	G	T	15	19453	0.0771089	52.6638	RNR1_OE_msh2_GAL	TRUE	CAN_GAL	JSY2425	6	RNR1_OE_msh2_GAL-Rep6	AGG	G>T	A/T+1	G/C-1	CG>AT	CG>AT	TTGACAGGGAACA	GGGAACA	TCC	TCC	C	A	C>A	C>A_TCC	CG>AT_GGGAACA	8	656	FALSE	TRUE
122_v.txt	32812	32812-SNV-G-T	SNV	1	G	T	21	19453	0.107953	46.3774	RNR1_OE_msh2_GAL	TRUE	CAN_GAL	JSY2425	6	RNR1_OE_msh2_GAL-Rep6	GGG	G>T	A/T+1	G/C-1	CG>AT	CG>AT	TGACAGGGAACAA	GGAACAA	CCC	CCC	C	A	C>A	C>A_CCC	CG>AT_GGAACAA	8	655	FALSE	TRUE
122_v.txt	32883	32883-SNV-C-A	SNV	1	C	A	5	23168	0.0215815	29.4	RNR1_OE_msh2_GAL	TRUE	CAN_GAL	JSY2425	6	RNR1_OE_msh2_GAL-Rep6	CCA	C>A	A/T+1	G/C-1	CG>AT	CG>AT	TACGTCCAAAATT	CAAAATT	GGT	CCA	C	T	C>A	C>A_CCA	CG>AT_CAAAATT	8	584	FALSE	TRUE
122_v.txt	32917	32917-SNV-C-A	SNV	1	C	A	28	23168	0.120856	47.5	RNR1_OE_msh2_GAL	TRUE	CAN_GAL	JSY2425	6	RNR1_OE_msh2_GAL-Rep6	TCC	C>A	A/T+1	G/C-1	CG>AT	CG>AT	TAAGTTCCAGGGC	CCAGGGC	AGG	TCC	C	T	C>A	C>A_TCC	CG>AT_CCAGGGC	8	550	FALSE	TRUE
122_v.txt	32920	32920-SNV-G-T	SNV	1	G	T	6	23168	0.0258978	45.6667	RNR1_OE_msh2_GAL	TRUE	CAN_GAL	JSY2425	6	RNR1_OE_msh2_GAL-Rep6	AGG	G>T	A/T+1	G/C-1	CG>AT	CG>AT	GTTCCAGGGCAAA	GGGCAAA	TCC	TCC	C	A	C>A	C>A_TCC	CG>AT_GGGCAAA	8	547	FALSE	TRUE
122_v.txt	32940	32940-SNV-G-T	SNV	1	G	T	140	23168	0.604282	52.4427	RNR1_OE_msh2_GAL	TRUE	CAN_GAL	JSY2425	6	RNR1_OE_msh2_GAL-Rep6	AGA	G>T	A/T+1	G/C-1	CG>AT	CG>AT	GCCCAAGAAAACC	GAAAACC	TCT	TCT	C	A	C>A	C>A_TCT	CG>AT_GAAAACC	8	527	FALSE	TRUE
122_v.txt	32954	32954-SNV-G-T	SNV	1	G	T	43	23168	0.185601	49.5116	RNR1_OE_msh2_GAL	TRUE	CAN_GAL	JSY2425	6	RNR1_OE_msh2_GAL-Rep6	TGT	G>T	A/T+1	G/C-1	CG>AT	CG>AT	ATACATGTAACCA	GTAACCA	ACA	ACA	C	A	C>A	C>A_ACA	CG>AT_GTAACCA	8	513	FALSE	TRUE
122_v.txt	33015	33015-SNV-G-T	SNV	1	G	T	14	23165	0.060436	57.5	RNR1_OE_msh2_GAL	TRUE	CAN_GAL	JSY2425	6	RNR1_OE_msh2_GAL-Rep6	GGA	G>T	A/T+1	G/C-1	CG>AT	CG>AT	AAAGAGGATGTAA	GATGTAA	CCT	CCT	C	A	C>A	C>A_CCT	CG>AT_GATGTAA	8	452	FALSE	TRUE
122_v.txt	33106	33106-SNV-C-A	SNV	1	C	A	44	23168	0.189917	44.75	RNR1_OE_msh2_GAL	TRUE	CAN_GAL	JSY2425	6	RNR1_OE_msh2_GAL-Rep6	CCC	C>A	A/T+1	G/C-1	CG>AT	CG>AT	GAGCGCCCACTGG	CCACTGG	GGG	CCC	C	T	C>A	C>A_CCC	CG>AT_CCACTGG	8	361	FALSE	TRUE
122_v.txt	33112	33112-SNV-G-T	SNV	1	G	T	49	23168	0.211499	41.4698	RNR1_OE_msh2_GAL	TRUE	CAN_GAL	JSY2425	6	RNR1_OE_msh2_GAL-Rep6	GGG	G>T	A/T+1	G/C-1	CG>AT	CG>AT	CCACTGGGCCGGC	GGCCGGC	CCC	CCC	C	A	C>A	C>A_CCC	CG>AT_GGCCGGC	8	355	FALSE	TRUE
122_v.txt	33154	33154-SNV-C-A	SNV	1	C	A	488	23167	2.10644	37.457	RNR1_OE_msh2_GAL	TRUE	CAN_GAL	JSY2425	6	RNR1_OE_msh2_GAL-Rep6	CCT	C>A	A/T+1	G/C-1	CG>AT	CG>AT	AAAGACCTGTACC	CTGTACC	GGA	CCT	C	T	C>A	C>A_CCT	CG>AT_CTGTACC	8	313	FALSE	TRUE
122_v.txt	33175	33175-SNV-G-T	SNV	1	G	T	10	23156	0.0431854	37.7	RNR1_OE_msh2_GAL	TRUE	CAN_GAL	JSY2425	6	RNR1_OE_msh2_GAL-Rep6	AGG	G>T	A/T+1	G/C-1	CG>AT	CG>AT	CACCAAGGGCAAT	GGGCAAT	TCC	TCC	C	A	C>A	C>A_TCC	CG>AT_GGGCAAT	8	292	FALSE	TRUE
122_v.txt	33177	33177-SNV-G-T	SNV	1	G	T	86	23156	0.371394	36.1977	RNR1_OE_msh2_GAL	TRUE	CAN_GAL	JSY2425	6	RNR1_OE_msh2_GAL-Rep6	GGC	G>T	A/T+1	G/C-1	CG>AT	CG>AT	CCAAGGGCAATCA	GCAATCA	CCG	CCG	C	A	C>A	C>A_CCG	CG>AT_GCAATCA	8	290	FALSE	TRUE
122_v.txt	33195	33195-SNV-C-A	SNV	1	C	A	26	13259	0.196093	32.2692	RNR1_OE_msh2_GAL	TRUE	CAN_GAL	JSY2425	6	RNR1_OE_msh2_GAL-Rep6	TCT	C>A	A/T+1	G/C-1	CG>AT	CG>AT	ATATGTCTTTGCT	CTTTGCT	AGA	TCT	C	T	C>A	C>A_TCT	CG>AT_CTTTGCT	8	272	FALSE	TRUE
122_v.txt	33205	33205-SNV-G-T	SNV	1	G	T	8	13257	0.0603455	41.2478	RNR1_OE_msh2_GAL	TRUE	CAN_GAL	JSY2425	6	RNR1_OE_msh2_GAL-Rep6	AGC	G>T	A/T+1	G/C-1	CG>AT	CG>AT	GCTTAAGCTCTCT	GCTCTCT	TCG	TCG	C	A	C>A	C>A_TCG	CG>AT_GCTCTCT	8	262	FALSE	TRUE
122_v.txt	33208	33208-SNV-C-A	SNV	1	C	A	9	13257	0.0678887	40.7778	RNR1_OE_msh2_GAL	TRUE	CAN_GAL	JSY2425	6	RNR1_OE_msh2_GAL-Rep6	TCT	C>A	A/T+1	G/C-1	CG>AT	CG>AT	TAAGCTCTCTCTT	CTCTCTT	AGA	TCT	C	T	C>A	C>A_TCT	CG>AT_CTCTCTT	8	259	FALSE	TRUE
122_v.txt	33210	33210-SNV-C-A	SNV	1	C	A	32	13257	0.241382	38.4375	RNR1_OE_msh2_GAL	TRUE	CAN_GAL	JSY2425	6	RNR1_OE_msh2_GAL-Rep6	TCT	C>A	A/T+1	G/C-1	CG>AT	CG>AT	AGCTCTCTCTTCA	CTCTTCA	AGA	TCT	C	T	C>A	C>A_TCT	CG>AT_CTCTTCA	8	257	FALSE	TRUE
122_v.txt	33235	33235-SNV-C-A	SNV	1	C	A	13	13257	0.0980614	39.2308	RNR1_OE_msh2_GAL	TRUE	CAN_GAL	JSY2425	6	RNR1_OE_msh2_GAL-Rep6	TCT	C>A	A/T+1	G/C-1	CG>AT	CG>AT	GTACTTCTCCTTC	CTCCTTC	AGA	TCT	C	T	C>A	C>A_TCT	CG>AT_CTCCTTC	8	232	FALSE	TRUE
122_v.txt	33265	33265-SNV-C-A	SNV	1	C	A	12	13257	0.0905182	43.0833	RNR1_OE_msh2_GAL	TRUE	CAN_GAL	JSY2425	6	RNR1_OE_msh2_GAL-Rep6	TCC	C>A	A/T+1	G/C-1	CG>AT	CG>AT	CATCCTCCATAGA	CCATAGA	AGG	TCC	C	T	C>A	C>A_TCC	CG>AT_CCATAGA	8	202	FALSE	TRUE
122_v.txt	33325	33325-SNV-C-A	SNV	1	C	A	93	13257	0.701516	59.6452	RNR1_OE_msh2_GAL	TRUE	CAN_GAL	JSY2425	6	RNR1_OE_msh2_GAL-Rep6	TCT	C>A	A/T+1	G/C-1	CG>AT	CG>AT	ACAATTCTTTACT	CTTTACT	AGA	TCT	C	T	C>A	C>A_TCT	CG>AT_CTTTACT	8	142	FALSE	TRUE
122_v.txt	33474	33474-SNV-C-A	SNV	1	C	A	45	13257	0.339443	34.2444	RNR1_OE_msh2_GAL	TRUE	CAN_GAL	JSY2425	6	RNR1_OE_msh2_GAL-Rep6	GCC	C>A	A/T+1	G/C-1	CG>AT	CG>AT	GCTATGCCTTTTT	CCTTTTT	CGG	GCC	C	T	C>A	C>A_GCC	CG>AT_CCTTTTT	8	N_A	FALSE	TRUE
122_v.txt	33475	33475-SNV-C-A	SNV	1	C	A	12	13257	0.0905182	33.0833	RNR1_OE_msh2_GAL	TRUE	CAN_GAL	JSY2425	6	RNR1_OE_msh2_GAL-Rep6	CCT	C>A	A/T+1	G/C-1	CG>AT	CG>AT	CTATGCCTTTTTT	CTTTTTT	GGA	CCT	C	T	C>A	C>A_CCT	CG>AT_CTTTTTT	8	N_A	FALSE	TRUE
122_v.txt	33153	33153-MNV-CC-AA	MNV	2	CC	AA	1	23168	0.004316	38	RNR1_OE_msh2_GAL	TRUE	CAN_GAL	JSY2425	6	RNR1_OE_msh2_GAL-Rep6	ACC	nope	>1bp-ins	>1bpdel	none	MNV	AAAAGACCTGTAC	CCTGTAC	TGG	ACC	CC	none	NA	NA_ACC	MNV_CCTGTAC	8	314	FALSE	TRUE
122_v.txt	31723	31723-Insertion---A	Insertion	1	-	A	2	9545	0.0209534	64	RNR1_OE_msh2_GAL	TRUE	CAN_GAL	JSY2425	6	RNR1_OE_msh2_GAL-Rep6	CAA	nope	A/T+1	>1bpdel	none	A/T+1	TGTCCCAAAAAGT	AAAAAGT	GTT	CAA	-	T	NA	NA_CAA	A/T+1_AAAAAGT	8	1744	FALSE	TRUE
122_v.txt	31863	31863-Insertion---A	Insertion	1	-	A	10	9545	0.104767	52.9	RNR1_OE_msh2_GAL	TRUE	CAN_GAL	JSY2425	6	RNR1_OE_msh2_GAL-Rep6	GAA	nope	A/T+1	>1bpdel	none	A/T+1	AACAGGAAAATAG	AAAATAG	CTT	GAA	-	T	NA	NA_GAA	A/T+1_AAAATAG	8	1604	FALSE	TRUE
122_v.txt	31904	31904-Insertion---T	Insertion	1	-	T	3	9545	0.0314301	55	RNR1_OE_msh2_GAL	TRUE	CAN_GAL	JSY2425	6	RNR1_OE_msh2_GAL-Rep6	ATT	nope	A/T+1	>1bpdel	none	A/T+1	ATTGAATTTTGGT	TTTTGGT	TAA	ATT	-	A	NA	NA_ATT	A/T+1_TTTTGGT	8	1563	FALSE	TRUE
122_v.txt	32081	32081-Insertion---A	Insertion	1	-	A	817	15207	5.37253	63.1812	RNR1_OE_msh2_GAL	TRUE	CAN_GAL	JSY2425	6	RNR1_OE_msh2_GAL-Rep6	CAA	nope	A/T+1	>1bpdel	none	A/T+1	CCATGCAAAAAAG	AAAAAAG	GTT	CAA	-	T	NA	NA_CAA	A/T+1_AAAAAAG	8	1386	FALSE	TRUE
122_v.txt	32081	32081-Insertion---AA	Insertion	2	-	AA	1	15207	0.006576	64	RNR1_OE_msh2_GAL	TRUE	CAN_GAL	JSY2425	6	RNR1_OE_msh2_GAL-Rep6	CAA	nope	>1bp-ins	>1bpdel	none	>1bp-ins	CCATGCAAAAAAG	AAAAAAG	GTT	CAA	-	none	NA	NA_CAA	>1bp-ins_AAAAAAG	8	1386	FALSE	TRUE
122_v.txt	32160	32160-Insertion---A	Insertion	1	-	A	21	15207	0.138094	55.2857	RNR1_OE_msh2_GAL	TRUE	CAN_GAL	JSY2425	6	RNR1_OE_msh2_GAL-Rep6	CAA	nope	A/T+1	>1bpdel	none	A/T+1	TAAGCCAAAGCGC	AAAGCGC	GTT	CAA	-	T	NA	NA_CAA	A/T+1_AAAGCGC	8	1307	FALSE	TRUE
122_v.txt	32346	32346-Insertion---A	Insertion	1	-	A	27	23561	0.114596	61.7407	RNR1_OE_msh2_GAL	TRUE	CAN_GAL	JSY2425	6	RNR1_OE_msh2_GAL-Rep6	CAA	nope	A/T+1	>1bpdel	none	A/T+1	TGTGGCAAAACCT	AAAACCT	GTT	CAA	-	T	NA	NA_CAA	A/T+1_AAAACCT	8	1121	FALSE	TRUE
122_v.txt	32352	32352-Insertion---T	Insertion	1	-	T	3	23561	0.0127329	64	RNR1_OE_msh2_GAL	TRUE	CAN_GAL	JSY2425	6	RNR1_OE_msh2_GAL-Rep6	CTT	nope	A/T+1	>1bpdel	none	A/T+1	AAAACCTTTGTAC	TTTGTAC	GAA	CTT	-	A	NA	NA_CTT	A/T+1_TTTGTAC	8	1115	FALSE	TRUE
122_v.txt	32498	32498-Insertion---T	Insertion	1	-	T	198	23561	0.840372	45.0253	RNR1_OE_msh2_GAL	TRUE	CAN_GAL	JSY2425	6	RNR1_OE_msh2_GAL-Rep6	CTT	nope	A/T+1	>1bpdel	none	A/T+1	AACAACTTTTTTG	TTTTTTG	GAA	CTT	-	A	NA	NA_CTT	A/T+1_TTTTTTG	8	969	FALSE	TRUE
122_v.txt	32603	32603-Insertion---G	Insertion	1	-	G	33	19453	0.16964	38.8485	RNR1_OE_msh2_GAL	TRUE	CAN_GAL	JSY2425	6	RNR1_OE_msh2_GAL-Rep6	AGG	nope	G/C+1	>1bpdel	none	G/C+1	CAAAGAGGAAACC	GGAAACC	TCC	AGG	-	C	NA	NA_AGG	G/C+1_GGAAACC	8	864	FALSE	TRUE
122_v.txt	32631	32631-Insertion---T	Insertion	1	-	T	154	19453	0.791652	52.7468	RNR1_OE_msh2_GAL	TRUE	CAN_GAL	JSY2425	6	RNR1_OE_msh2_GAL-Rep6	GTT	nope	A/T+1	>1bpdel	none	A/T+1	CCTTCGTTTTTAT	TTTTTAT	CAA	GTT	-	A	NA	NA_GTT	A/T+1_TTTTTAT	8	836	FALSE	TRUE
122_v.txt	32728	32728-Insertion---A	Insertion	1	-	A	245	19453	1.25945	62.0816	RNR1_OE_msh2_GAL	TRUE	CAN_GAL	JSY2425	6	RNR1_OE_msh2_GAL-Rep6	CAA	nope	A/T+1	>1bpdel	none	A/T+1	CCATACAAAAACA	AAAAACA	GTT	CAA	-	T	NA	NA_CAA	A/T+1_AAAAACA	8	739	FALSE	TRUE
122_v.txt	32842	32842-Insertion---A	Insertion	1	-	A	1754	19453	9.0166	42.3922	RNR1_OE_msh2_GAL	TRUE	CAN_GAL	JSY2425	6	RNR1_OE_msh2_GAL-Rep6	CAA	nope	A/T+1	>1bpdel	none	A/T+1	TTACCCAAAAAAT	AAAAAAT	GTT	CAA	-	T	NA	NA_CAA	A/T+1_AAAAAAT	8	625	FALSE	TRUE
122_v.txt	32842	32842-Insertion---AA	Insertion	2	-	AA	2	19453	0.0102812	33	RNR1_OE_msh2_GAL	TRUE	CAN_GAL	JSY2425	6	RNR1_OE_msh2_GAL-Rep6	CAA	nope	>1bp-ins	>1bpdel	none	>1bp-ins	TTACCCAAAAAAT	AAAAAAT	GTT	CAA	-	none	NA	NA_CAA	>1bp-ins_AAAAAAT	8	625	FALSE	TRUE
122_v.txt	32924	32924-Insertion---A	Insertion	1	-	A	55	23168	0.237396	52.2	RNR1_OE_msh2_GAL	TRUE	CAN_GAL	JSY2425	6	RNR1_OE_msh2_GAL-Rep6	CAA	nope	A/T+1	>1bpdel	none	A/T+1	CAGGGCAAAAGTG	AAAAGTG	GTT	CAA	-	T	NA	NA_CAA	A/T+1_AAAAGTG	8	543	FALSE	TRUE
122_v.txt	33130	33130-Insertion---T	Insertion	1	-	T	4	23168	0.0172652	47.5	RNR1_OE_msh2_GAL	TRUE	CAN_GAL	JSY2425	6	RNR1_OE_msh2_GAL-Rep6	GGT	nope	A/T+1	>1bpdel	none	A/T+1	TCAGAGGTGTGGA	GTGTGGA	CCA	GGT	-	A	NA	NA_GGT	A/T+1_GTGTGGA	8	337	FALSE	TRUE
122_v.txt	33206	33206-Insertion---CT	Insertion	2	-	CT	15	13257	0.113148	37.7667	RNR1_OE_msh2_GAL	TRUE	CAN_GAL	JSY2425	6	RNR1_OE_msh2_GAL-Rep6	GCT	nope	>1bp-ins	>1bpdel	none	>1bp-ins	CTTAAGCTCTCTC	CTCTCTC	CGA	GCT	-	none	NA	NA_GCT	>1bp-ins_CTCTCTC	8	261	FALSE	TRUE
122_v.txt	33303	33303-Deletion-AA--	Deletion	2	AA	-	36	13257	0.271555	51.8056	RNR1_OE_msh2_GAL	TRUE	CAN_GAL	JSY2425	6	RNR1_OE_msh2_GAL-Rep6	GAA	nope	>1bp-ins	>1bpdel	none	>1bpdel	GTCGGGAAAGAGC	AAAGAGC	CTT	GAA	AA	none	NA	NA_GAA	>1bpdel_AAAGAGC	8	164	FALSE	TRUE
122_v.txt	31663	31663-Deletion-A--	Deletion	1	A	-	7	9545	0.0733368	35.7143	RNR1_OE_msh2_GAL	TRUE	CAN_GAL	JSY2425	6	RNR1_OE_msh2_GAL-Rep6	GAA	nope	>1bp-ins	A/T-1	none	A/T-1	GCGTGGAAATGTG	AAATGTG	CTT	CTT	T	none	T>none	T>none_CTT	A/T-1_AAATGTG	8	1804	FALSE	TRUE
122_v.txt	31723	31723-Deletion-A--	Deletion	1	A	-	10	9545	0.104767	57.3	RNR1_OE_msh2_GAL	TRUE	CAN_GAL	JSY2425	6	RNR1_OE_msh2_GAL-Rep6	CAA	nope	>1bp-ins	A/T-1	none	A/T-1	TGTCCCAAAAAGT	AAAAAGT	GTT	GTT	T	none	T>none	T>none_GTT	A/T-1_AAAAAGT	8	1744	FALSE	TRUE
122_v.txt	31834	31834-Deletion-G--	Deletion	1	G	-	4	9545	0.0419068	64	RNR1_OE_msh2_GAL	TRUE	CAN_GAL	JSY2425	6	RNR1_OE_msh2_GAL-Rep6	TGA	nope	>1bp-ins	G/C-1	none	G/C-1	TGCATTGAAATAA	GAAATAA	ACT	ACT	C	none	C>none	C>none_ACT	G/C-1_GAAATAA	8	1633	FALSE	TRUE
122_v.txt	31846	31846-Deletion-A--	Deletion	1	A	-	8	9545	0.0838135	54	RNR1_OE_msh2_GAL	TRUE	CAN_GAL	JSY2425	6	RNR1_OE_msh2_GAL-Rep6	CAA	nope	>1bp-ins	A/T-1	none	A/T-1	AGATCCAAACAGC	AAACAGC	GTT	GTT	T	none	T>none	T>none_GTT	A/T-1_AAACAGC	8	1621	FALSE	TRUE
122_v.txt	31863	31863-Deletion-A--	Deletion	1	A	-	54	9545	0.565741	42.8333	RNR1_OE_msh2_GAL	TRUE	CAN_GAL	JSY2425	6	RNR1_OE_msh2_GAL-Rep6	GAA	nope	>1bp-ins	A/T-1	none	A/T-1	AACAGGAAAATAG	AAAATAG	CTT	CTT	T	none	T>none	T>none_CTT	A/T-1_AAAATAG	8	1604	FALSE	TRUE
122_v.txt	31904	31904-Deletion-T--	Deletion	1	T	-	4	9545	0.0419068	50.75	RNR1_OE_msh2_GAL	TRUE	CAN_GAL	JSY2425	6	RNR1_OE_msh2_GAL-Rep6	ATT	nope	>1bp-ins	A/T-1	none	A/T-1	ATTGAATTTTGGT	TTTTGGT	TAA	ATT	T	none	nope	nope_ATT	A/T-1_TTTTGGT	8	1563	FALSE	TRUE
122_v.txt	31913	31913-Deletion-A--	Deletion	1	A	-	64	9545	0.670508	39.6875	RNR1_OE_msh2_GAL	TRUE	CAN_GAL	JSY2425	6	RNR1_OE_msh2_GAL-Rep6	CAA	nope	>1bp-ins	A/T-1	none	A/T-1	TGGTGCAAAAGCC	AAAAGCC	GTT	GTT	T	none	T>none	T>none_GTT	A/T-1_AAAAGCC	8	1554	FALSE	TRUE
122_v.txt	31972	31972-Deletion-C--	Deletion	1	C	-	4	15207	0.0263037	38	RNR1_OE_msh2_GAL	TRUE	CAN_GAL	JSY2425	6	RNR1_OE_msh2_GAL-Rep6	GCC	nope	>1bp-ins	G/C-1	none	G/C-1	AATAAGCCAAGCC	CCAAGCC	CGG	GCC	C	none	nope	nope_GCC	G/C-1_CCAAGCC	8	1495	FALSE	TRUE
122_v.txt	31979	31979-Deletion-G--	Deletion	1	G	-	30	15207	0.197278	39.5333	RNR1_OE_msh2_GAL	TRUE	CAN_GAL	JSY2425	6	RNR1_OE_msh2_GAL-Rep6	CGG	nope	>1bp-ins	G/C-1	none	G/C-1	CAAGCCGGGCATT	GGGCATT	GCC	GCC	C	none	C>none	C>none_GCC	G/C-1_GGGCATT	8	1488	FALSE	TRUE
122_v.txt	31988	31988-Deletion-T--	Deletion	1	T	-	9	15207	0.0591833	43.1111	RNR1_OE_msh2_GAL	TRUE	CAN_GAL	JSY2425	6	RNR1_OE_msh2_GAL-Rep6	ATT	nope	>1bp-ins	A/T-1	none	A/T-1	CATTAATTTAGCT	TTTAGCT	TAA	ATT	T	none	nope	nope_ATT	A/T-1_TTTAGCT	8	1479	FALSE	TRUE
122_v.txt	32030	32030-Deletion-T--	Deletion	1	T	-	23	15207	0.151246	62.3478	RNR1_OE_msh2_GAL	TRUE	CAN_GAL	JSY2425	6	RNR1_OE_msh2_GAL-Rep6	ATT	nope	>1bp-ins	A/T-1	none	A/T-1	ACGGTATTTCAAA	TTTCAAA	TAA	ATT	T	none	nope	nope_ATT	A/T-1_TTTCAAA	8	1437	FALSE	TRUE
122_v.txt	32081	32081-Deletion-A--	Deletion	1	A	-	708	15207	4.65575	63.1568	RNR1_OE_msh2_GAL	TRUE	CAN_GAL	JSY2425	6	RNR1_OE_msh2_GAL-Rep6	CAA	nope	>1bp-ins	A/T-1	none	A/T-1	CCATGCAAAAAAG	AAAAAAG	GTT	GTT	T	none	T>none	T>none_GTT	A/T-1_AAAAAAG	8	1386	FALSE	TRUE
122_v.txt	32097	32097-Deletion-C--	Deletion	1	C	-	2	15207	0.0131518	64	RNR1_OE_msh2_GAL	TRUE	CAN_GAL	JSY2425	6	RNR1_OE_msh2_GAL-Rep6	ACC	nope	>1bp-ins	G/C-1	none	G/C-1	GCAACACCAGTGA	CCAGTGA	TGG	ACC	C	none	nope	nope_ACC	G/C-1_CCAGTGA	8	1370	FALSE	TRUE
122_v.txt	32114	32114-Deletion-C--	Deletion	1	C	-	1	15206	0.006576	37	RNR1_OE_msh2_GAL	TRUE	CAN_GAL	JSY2425	6	RNR1_OE_msh2_GAL-Rep6	GCC	nope	>1bp-ins	G/C-1	none	G/C-1	TAATAGCCATTCG	CCATTCG	CGG	GCC	C	none	nope	nope_GCC	G/C-1_CCATTCG	8	1353	FALSE	TRUE
122_v.txt	32166	32166-Deletion-C--	Deletion	1	C	-	1	15207	0.006576	64	RNR1_OE_msh2_GAL	TRUE	CAN_GAL	JSY2425	6	RNR1_OE_msh2_GAL-Rep6	GCC	nope	>1bp-ins	G/C-1	none	G/C-1	AAAGCGCCAAATG	CCAAATG	CGG	GCC	C	none	nope	nope_GCC	G/C-1_CCAAATG	8	1301	FALSE	TRUE
122_v.txt	32184	32184-Deletion-A--	Deletion	1	A	-	76	15207	0.49977	46.4474	RNR1_OE_msh2_GAL	TRUE	CAN_GAL	JSY2425	6	RNR1_OE_msh2_GAL-Rep6	GAA	nope	>1bp-ins	A/T-1	none	A/T-1	GTAACGAAAACTG	AAAACTG	CTT	CTT	T	none	T>none	T>none_CTT	A/T-1_AAAACTG	8	1283	FALSE	TRUE
122_v.txt	32199	32199-Deletion-G--	Deletion	1	G	-	31	15207	0.203853	46.3871	RNR1_OE_msh2_GAL	TRUE	CAN_GAL	JSY2425	6	RNR1_OE_msh2_GAL-Rep6	TGG	nope	>1bp-ins	G/C-1	none	G/C-1	ATGTATGGAACAC	GGAACAC	ACC	ACC	C	none	C>none	C>none_ACC	G/C-1_GGAACAC	8	1268	FALSE	TRUE
122_v.txt	32219	32219-Deletion-C--	Deletion	1	C	-	20	15207	0.131518	40.35	RNR1_OE_msh2_GAL	TRUE	CAN_GAL	JSY2425	6	RNR1_OE_msh2_GAL-Rep6	TCC	nope	>1bp-ins	G/C-1	none	G/C-1	GGTGGTCCTTGAC	CCTTGAC	AGG	TCC	C	none	nope	nope_TCC	G/C-1_CCTTGAC	8	1248	FALSE	TRUE
122_v.txt	32261	32261-Deletion-A--	Deletion	1	A	-	10	23562	0.0424412	37.8	RNR1_OE_msh2_GAL	TRUE	CAN_GAL	JSY2425	6	RNR1_OE_msh2_GAL-Rep6	CAA	nope	>1bp-ins	A/T-1	none	A/T-1	TAGACCAAATAAA	AAATAAA	GTT	GTT	T	none	T>none	T>none_GTT	A/T-1_AAATAAA	8	1206	FALSE	TRUE
122_v.txt	32272	32272-Deletion-G--	Deletion	1	G	-	62	23561	0.263147	37.0806	RNR1_OE_msh2_GAL	TRUE	CAN_GAL	JSY2425	6	RNR1_OE_msh2_GAL-Rep6	CGG	nope	>1bp-ins	G/C-1	none	G/C-1	AAATACGGGAACC	GGGAACC	GCC	GCC	C	none	C>none	C>none_GCC	G/C-1_GGGAACC	8	1195	FALSE	TRUE
122_v.txt	32284	32284-Deletion-A--	Deletion	1	A	-	5	23561	0.0212215	48.4	RNR1_OE_msh2_GAL	TRUE	CAN_GAL	JSY2425	6	RNR1_OE_msh2_GAL-Rep6	TAA	nope	>1bp-ins	A/T-1	none	A/T-1	CAACGTAAATATT	AAATATT	ATT	ATT	T	none	T>none	T>none_ATT	A/T-1_AAATATT	8	1183	FALSE	TRUE
122_v.txt	32289	32289-Deletion-T--	Deletion	1	T	-	25	23561	0.106108	50.16	RNR1_OE_msh2_GAL	TRUE	CAN_GAL	JSY2425	6	RNR1_OE_msh2_GAL-Rep6	ATT	nope	>1bp-ins	A/T-1	none	A/T-1	TAAATATTTGAAT	TTTGAAT	TAA	ATT	T	none	nope	nope_ATT	A/T-1_TTTGAAT	8	1178	FALSE	TRUE
122_v.txt	32346	32346-Deletion-A--	Deletion	1	A	-	72	23561	0.30559	60.2917	RNR1_OE_msh2_GAL	TRUE	CAN_GAL	JSY2425	6	RNR1_OE_msh2_GAL-Rep6	CAA	nope	>1bp-ins	A/T-1	none	A/T-1	TGTGGCAAAACCT	AAAACCT	GTT	GTT	T	none	T>none	T>none_GTT	A/T-1_AAAACCT	8	1121	FALSE	TRUE
122_v.txt	32395	32395-Deletion-A--	Deletion	1	A	-	46	23561	0.195238	63.2826	RNR1_OE_msh2_GAL	TRUE	CAN_GAL	JSY2425	6	RNR1_OE_msh2_GAL-Rep6	GAA	nope	>1bp-ins	A/T-1	none	A/T-1	AAGTAGAAACGTA	AAACGTA	CTT	CTT	T	none	T>none	T>none_CTT	A/T-1_AAACGTA	8	1072	FALSE	TRUE
122_v.txt	32424	32424-Deletion-G--	Deletion	1	G	-	40	23561	0.169772	61.125	RNR1_OE_msh2_GAL	TRUE	CAN_GAL	JSY2425	6	RNR1_OE_msh2_GAL-Rep6	AGG	nope	>1bp-ins	G/C-1	none	G/C-1	AGTTTAGGGTCAT	GGGTCAT	TCC	TCC	C	none	C>none	C>none_TCC	G/C-1_GGGTCAT	8	1043	FALSE	TRUE
122_v.txt	32442	32442-Deletion-A--	Deletion	1	A	-	6	23561	0.0254658	59.3333	RNR1_OE_msh2_GAL	TRUE	CAN_GAL	JSY2425	6	RNR1_OE_msh2_GAL-Rep6	TAA	nope	>1bp-ins	A/T-1	none	A/T-1	GGAACTAAAAGTC	AAAAGTC	ATT	ATT	T	none	T>none	T>none_ATT	A/T-1_AAAAGTC	8	1025	FALSE	TRUE
122_v.txt	32487	32487-Deletion-C--	Deletion	1	C	-	1	23561	0.004244	59	RNR1_OE_msh2_GAL	TRUE	CAN_GAL	JSY2425	6	RNR1_OE_msh2_GAL-Rep6	ACG	nope	>1bp-ins	G/C-1	none	G/C-1	AAGATACGGAAAA	CGGAAAA	TGC	ACG	C	none	nope	nope_ACG	G/C-1_CGGAAAA	8	980	FALSE	TRUE
122_v.txt	32488	32488-Deletion-G--	Deletion	1	G	-	103	23561	0.437163	46.1359	RNR1_OE_msh2_GAL	TRUE	CAN_GAL	JSY2425	6	RNR1_OE_msh2_GAL-Rep6	CGG	nope	>1bp-ins	G/C-1	none	G/C-1	AGATACGGAAAAC	GGAAAAC	GCC	GCC	C	none	C>none	C>none_GCC	G/C-1_GGAAAAC	8	979	FALSE	TRUE
122_v.txt	32490	32490-Deletion-A--	Deletion	1	A	-	778	23561	3.30207	45.9165	RNR1_OE_msh2_GAL	TRUE	CAN_GAL	JSY2425	6	RNR1_OE_msh2_GAL-Rep6	GAA	nope	>1bp-ins	A/T-1	none	A/T-1	ATACGGAAAACAA	AAAACAA	CTT	CTT	T	none	T>none	T>none_CTT	A/T-1_AAAACAA	8	977	FALSE	TRUE
122_v.txt	32498	32498-Deletion-T--	Deletion	1	T	-	890	23561	3.77743	45.8899	RNR1_OE_msh2_GAL	TRUE	CAN_GAL	JSY2425	6	RNR1_OE_msh2_GAL-Rep6	CTT	nope	>1bp-ins	A/T-1	none	A/T-1	AACAACTTTTTTG	TTTTTTG	GAA	CTT	T	none	nope	nope_CTT	A/T-1_TTTTTTG	8	969	FALSE	TRUE
122_v.txt	32514	32514-Deletion-G--	Deletion	1	G	-	130	23561	0.551759	42.1692	RNR1_OE_msh2_GAL	TRUE	CAN_GAL	JSY2425	6	RNR1_OE_msh2_GAL-Rep6	TGG	nope	>1bp-ins	G/C-1	none	G/C-1	GCTCTTGGAACGG	GGAACGG	ACC	ACC	C	none	C>none	C>none_ACC	G/C-1_GGAACGG	8	953	FALSE	TRUE
122_v.txt	32528	32528-Deletion-G--	Deletion	1	G	-	4	23561	0.0169772	38	RNR1_OE_msh2_GAL	TRUE	CAN_GAL	JSY2425	6	RNR1_OE_msh2_GAL-Rep6	TGG	nope	>1bp-ins	G/C-1	none	G/C-1	TTTTCTGGGGTTT	GGGGTTT	ACC	ACC	C	none	C>none	C>none_ACC	G/C-1_GGGGTTT	8	939	FALSE	TRUE
122_v.txt	32532	32532-Deletion-T--	Deletion	1	T	-	53	23561	0.224948	38.3962	RNR1_OE_msh2_GAL	TRUE	CAN_GAL	JSY2425	6	RNR1_OE_msh2_GAL-Rep6	GTT	nope	>1bp-ins	A/T-1	none	A/T-1	CTGGGGTTTGCAG	TTTGCAG	CAA	GTT	T	none	nope	nope_GTT	A/T-1_TTTGCAG	8	935	FALSE	TRUE
122_v.txt	32544	32544-Deletion-C--	Deletion	1	C	-	6	23560	0.0254669	38	RNR1_OE_msh2_GAL	TRUE	CAN_GAL	JSY2425	6	RNR1_OE_msh2_GAL-Rep6	ACC	nope	>1bp-ins	G/C-1	none	G/C-1	GCTTCACCAGCAG	CCAGCAG	TGG	ACC	C	none	nope	nope_ACC	G/C-1_CCAGCAG	8	923	FALSE	TRUE
122_v.txt	32605	32605-Deletion-A--	Deletion	1	A	-	13	19453	0.0668277	42.8462	RNR1_OE_msh2_GAL	TRUE	CAN_GAL	JSY2425	6	RNR1_OE_msh2_GAL-Rep6	GAA	nope	>1bp-ins	A/T-1	none	A/T-1	AAGAGGAAACCCA	AAACCCA	CTT	CTT	T	none	T>none	T>none_CTT	A/T-1_AAACCCA	8	862	FALSE	TRUE
122_v.txt	32608	32608-Deletion-C--	Deletion	1	C	-	6	19453	0.0308436	46.5	RNR1_OE_msh2_GAL	TRUE	CAN_GAL	JSY2425	6	RNR1_OE_msh2_GAL-Rep6	ACC	nope	>1bp-ins	G/C-1	none	G/C-1	AGGAAACCCAACC	CCCAACC	TGG	ACC	C	none	nope	nope_ACC	G/C-1_CCCAACC	8	859	FALSE	TRUE
122_v.txt	32631	32631-Deletion-T--	Deletion	1	T	-	125	19453	0.642574	50.264	RNR1_OE_msh2_GAL	TRUE	CAN_GAL	JSY2425	6	RNR1_OE_msh2_GAL-Rep6	GTT	nope	>1bp-ins	A/T-1	none	A/T-1	CCTTCGTTTTTAT	TTTTTAT	CAA	GTT	T	none	nope	nope_GTT	A/T-1_TTTTTAT	8	836	FALSE	TRUE
122_v.txt	32658	32658-Deletion-C--	Deletion	1	C	-	66	19453	0.339279	59.8333	RNR1_OE_msh2_GAL	TRUE	CAN_GAL	JSY2425	6	RNR1_OE_msh2_GAL-Rep6	ACC	nope	>1bp-ins	G/C-1	none	G/C-1	CCTGGACCCCAGG	CCCCAGG	TGG	ACC	C	none	nope	nope_ACC	G/C-1_CCCCAGG	8	809	FALSE	TRUE
122_v.txt	32670	32670-Deletion-G--	Deletion	1	G	-	47	19453	0.241608	60.8085	RNR1_OE_msh2_GAL	TRUE	CAN_GAL	JSY2425	6	RNR1_OE_msh2_GAL-Rep6	TGG	nope	>1bp-ins	G/C-1	none	G/C-1	GCACCTGGGTTTC	GGGTTTC	ACC	ACC	C	none	C>none	C>none_ACC	G/C-1_GGGTTTC	8	797	FALSE	TRUE
122_v.txt	32673	32673-Deletion-T--	Deletion	1	T	-	10	19453	0.051406	56	RNR1_OE_msh2_GAL	TRUE	CAN_GAL	JSY2425	6	RNR1_OE_msh2_GAL-Rep6	GTT	nope	>1bp-ins	A/T-1	none	A/T-1	CCTGGGTTTCTCC	TTTCTCC	CAA	GTT	T	none	nope	nope_GTT	A/T-1_TTTCTCC	8	794	FALSE	TRUE
122_v.txt	32697	32697-Deletion-G--	Deletion	1	G	-	22	19453	0.113093	57.4545	RNR1_OE_msh2_GAL	TRUE	CAN_GAL	JSY2425	6	RNR1_OE_msh2_GAL-Rep6	TGG	nope	>1bp-ins	G/C-1	none	G/C-1	CCAACTGGGCCGG	GGGCCGG	ACC	ACC	C	none	C>none	C>none_ACC	G/C-1_GGGCCGG	8	770	FALSE	TRUE
122_v.txt	32707	32707-Deletion-C--	Deletion	1	C	-	49	19453	0.251889	62.0612	RNR1_OE_msh2_GAL	TRUE	CAN_GAL	JSY2425	6	RNR1_OE_msh2_GAL-Rep6	ACC	nope	>1bp-ins	G/C-1	none	G/C-1	CGGTAACCCCAGC	CCCCAGC	TGG	ACC	C	none	nope	nope_ACC	G/C-1_CCCCAGC	8	760	FALSE	TRUE
122_v.txt	32719	32719-Deletion-A--	Deletion	1	A	-	119	19453	0.611731	61.4034	RNR1_OE_msh2_GAL	TRUE	CAN_GAL	JSY2425	6	RNR1_OE_msh2_GAL-Rep6	CAA	nope	>1bp-ins	A/T-1	none	A/T-1	CACCACAAACCAT	AAACCAT	GTT	GTT	T	none	T>none	T>none_GTT	A/T-1_AAACCAT	8	748	FALSE	TRUE
122_v.txt	32728	32728-Deletion-A--	Deletion	1	A	-	744	19453	3.8246	61.2688	RNR1_OE_msh2_GAL	TRUE	CAN_GAL	JSY2425	6	RNR1_OE_msh2_GAL-Rep6	CAA	nope	>1bp-ins	A/T-1	none	A/T-1	CCATACAAAAACA	AAAAACA	GTT	GTT	T	none	T>none	T>none_GTT	A/T-1_AAAAACA	8	739	FALSE	TRUE
122_v.txt	32760	32760-Deletion-A--	Deletion	1	A	-	78	19453	0.400966	55.0513	RNR1_OE_msh2_GAL	TRUE	CAN_GAL	JSY2425	6	RNR1_OE_msh2_GAL-Rep6	TAA	nope	>1bp-ins	A/T-1	none	A/T-1	ATGGCTAAAACTT	AAAACTT	ATT	ATT	T	none	T>none	T>none_ATT	A/T-1_AAAACTT	8	707	FALSE	TRUE
122_v.txt	32773	32773-Deletion-A--	Deletion	1	A	-	5	19453	0.025703	47.2	RNR1_OE_msh2_GAL	TRUE	CAN_GAL	JSY2425	6	RNR1_OE_msh2_GAL-Rep6	GAA	nope	>1bp-ins	A/T-1	none	A/T-1	TGATGGAAGCGAC	AAGCGAC	CTT	CTT	T	none	T>none	T>none_CTT	A/T-1_AAGCGAC	8	694	FALSE	TRUE
122_v.txt	32811	32811-Deletion-G--	Deletion	1	G	-	1	19453	0.005141	38	RNR1_OE_msh2_GAL	TRUE	CAN_GAL	JSY2425	6	RNR1_OE_msh2_GAL-Rep6	AGG	nope	>1bp-ins	G/C-1	none	G/C-1	TTGACAGGGAACA	GGGAACA	TCC	TCC	C	none	C>none	C>none_TCC	G/C-1_GGGAACA	8	656	FALSE	TRUE
122_v.txt	32839	32839-Deletion-C--	Deletion	1	C	-	32	19453	0.164499	41.5938	RNR1_OE_msh2_GAL	TRUE	CAN_GAL	JSY2425	6	RNR1_OE_msh2_GAL-Rep6	ACC	nope	>1bp-ins	G/C-1	none	G/C-1	TAATTACCCAAAA	CCCAAAA	TGG	ACC	C	none	nope	nope_ACC	G/C-1_CCCAAAA	8	628	FALSE	TRUE
122_v.txt	32842	32842-Deletion-A--	Deletion	1	A	-	1699	19453	8.73387	42.3955	RNR1_OE_msh2_GAL	TRUE	CAN_GAL	JSY2425	6	RNR1_OE_msh2_GAL-Rep6	CAA	nope	>1bp-ins	A/T-1	none	A/T-1	TTACCCAAAAAAT	AAAAAAT	GTT	GTT	T	none	T>none	T>none_GTT	A/T-1_AAAAAAT	8	625	FALSE	TRUE
122_v.txt	32884	32884-Deletion-A--	Deletion	1	A	-	24	23168	0.103591	37.375	RNR1_OE_msh2_GAL	TRUE	CAN_GAL	JSY2425	6	RNR1_OE_msh2_GAL-Rep6	CAA	nope	>1bp-ins	A/T-1	none	A/T-1	ACGTCCAAAATTG	AAAATTG	GTT	GTT	T	none	T>none	T>none_GTT	A/T-1_AAAATTG	8	583	FALSE	TRUE
122_v.txt	32901	32901-Deletion-C--	Deletion	1	C	-	2	23168	0.008633	37	RNR1_OE_msh2_GAL	TRUE	CAN_GAL	JSY2425	6	RNR1_OE_msh2_GAL-Rep6	GCC	nope	>1bp-ins	G/C-1	none	G/C-1	ACTTGGCCAACTA	CCAACTA	CGG	GCC	C	none	nope	nope_GCC	G/C-1_CCAACTA	8	566	FALSE	TRUE
122_v.txt	32917	32917-Deletion-C--	Deletion	1	C	-	16	23168	0.0690608	44.1875	RNR1_OE_msh2_GAL	TRUE	CAN_GAL	JSY2425	6	RNR1_OE_msh2_GAL-Rep6	TCC	nope	>1bp-ins	G/C-1	none	G/C-1	TAAGTTCCAGGGC	CCAGGGC	AGG	TCC	C	none	nope	nope_TCC	G/C-1_CCAGGGC	8	550	FALSE	TRUE
122_v.txt	32920	32920-Deletion-G--	Deletion	1	G	-	10	23168	0.043163	47.3	RNR1_OE_msh2_GAL	TRUE	CAN_GAL	JSY2425	6	RNR1_OE_msh2_GAL-Rep6	AGG	nope	>1bp-ins	G/C-1	none	G/C-1	GTTCCAGGGCAAA	GGGCAAA	TCC	TCC	C	none	C>none	C>none_TCC	G/C-1_GGGCAAA	8	547	FALSE	TRUE
122_v.txt	32924	32924-Deletion-A--	Deletion	1	A	-	340	23168	1.46754	52.2265	RNR1_OE_msh2_GAL	TRUE	CAN_GAL	JSY2425	6	RNR1_OE_msh2_GAL-Rep6	CAA	nope	>1bp-ins	A/T-1	none	A/T-1	CAGGGCAAAAGTG	AAAAGTG	GTT	GTT	T	none	T>none	T>none_GTT	A/T-1_AAAAGTG	8	543	FALSE	TRUE
122_v.txt	32941	32941-Deletion-A--	Deletion	1	A	-	71	23168	0.306457	55.0845	RNR1_OE_msh2_GAL	TRUE	CAN_GAL	JSY2425	6	RNR1_OE_msh2_GAL-Rep6	GAA	nope	>1bp-ins	A/T-1	none	A/T-1	CCCAAGAAAACCA	AAAACCA	CTT	CTT	T	none	T>none	T>none_CTT	A/T-1_AAAACCA	8	526	FALSE	TRUE
122_v.txt	32947	32947-Deletion-A--	Deletion	1	A	-	2	23168	0.008633	51	RNR1_OE_msh2_GAL	TRUE	CAN_GAL	JSY2425	6	RNR1_OE_msh2_GAL-Rep6	CAA	nope	>1bp-ins	A/T-1	none	A/T-1	AAAACCAATACAT	AATACAT	GTT	GTT	T	none	T>none	T>none_GTT	A/T-1_AATACAT	8	520	FALSE	TRUE
122_v.txt	32983	32983-Deletion-A--	Deletion	1	A	-	208	23168	0.89779	61.2308	RNR1_OE_msh2_GAL	TRUE	CAN_GAL	JSY2425	6	RNR1_OE_msh2_GAL-Rep6	GAA	nope	>1bp-ins	A/T-1	none	A/T-1	CTGGAGAAAGGAA	AAAGGAA	CTT	CTT	T	none	T>none	T>none_CTT	A/T-1_AAAGGAA	8	484	FALSE	TRUE
122_v.txt	33000	33000-Deletion-A--	Deletion	1	A	-	313	23168	1.351	61.7827	RNR1_OE_msh2_GAL	TRUE	CAN_GAL	JSY2425	6	RNR1_OE_msh2_GAL-Rep6	GAA	nope	>1bp-ins	A/T-1	none	A/T-1	TGTGAGAAAACTG	AAAACTG	CTT	CTT	T	none	T>none	T>none_CTT	A/T-1_AAAACTG	8	467	FALSE	TRUE
122_v.txt	33033	33033-Deletion-G--	Deletion	1	G	-	21	23168	0.0906423	63.6667	RNR1_OE_msh2_GAL	TRUE	CAN_GAL	JSY2425	6	RNR1_OE_msh2_GAL-Rep6	TGT	nope	>1bp-ins	G/C-1	none	G/C-1	ATGAATGTAGCCA	GTAGCCA	ACA	ACA	C	none	C>none	C>none_ACA	G/C-1_GTAGCCA	8	434	FALSE	TRUE
122_v.txt	33045	33045-Deletion-C--	Deletion	1	C	-	97	23168	0.418681	60.1753	RNR1_OE_msh2_GAL	TRUE	CAN_GAL	JSY2425	6	RNR1_OE_msh2_GAL-Rep6	ACC	nope	>1bp-ins	G/C-1	none	G/C-1	ATTTCACCCAAGG	CCCAAGG	TGG	ACC	C	none	nope	nope_ACC	G/C-1_CCCAAGG	8	422	FALSE	TRUE
122_v.txt	33138	33138-Deletion-A--	Deletion	1	A	-	52	23168	0.224448	40.0385	RNR1_OE_msh2_GAL	TRUE	CAN_GAL	JSY2425	6	RNR1_OE_msh2_GAL-Rep6	TAA	nope	>1bp-ins	A/T-1	none	A/T-1	GTGGATAAACCAA	AAACCAA	ATT	ATT	T	none	T>none	T>none_ATT	A/T-1_AAACCAA	8	329	FALSE	TRUE
122_v.txt	33147	33147-Deletion-A--	Deletion	1	A	-	62	23168	0.26761	40.129	RNR1_OE_msh2_GAL	TRUE	CAN_GAL	JSY2425	6	RNR1_OE_msh2_GAL-Rep6	GAA	nope	>1bp-ins	A/T-1	none	A/T-1	CCAATGAAAAGAC	AAAAGAC	CTT	CTT	T	none	T>none	T>none_CTT	A/T-1_AAAAGAC	8	320	FALSE	TRUE
122_v.txt	33175	33175-Deletion-G--	Deletion	1	G	-	2	23156	0.008637	38	RNR1_OE_msh2_GAL	TRUE	CAN_GAL	JSY2425	6	RNR1_OE_msh2_GAL-Rep6	AGG	nope	>1bp-ins	G/C-1	none	G/C-1	CACCAAGGGCAAT	GGGCAAT	TCC	TCC	C	none	C>none	C>none_TCC	G/C-1_GGGCAAT	8	292	FALSE	TRUE
122_v.txt	33265	33265-Deletion-C--	Deletion	1	C	-	2	13257	0.0150864	51	RNR1_OE_msh2_GAL	TRUE	CAN_GAL	JSY2425	6	RNR1_OE_msh2_GAL-Rep6	TCC	nope	>1bp-ins	G/C-1	none	G/C-1	CATCCTCCATAGA	CCATAGA	AGG	TCC	C	none	nope	nope_TCC	G/C-1_CCATAGA	8	202	FALSE	TRUE
122_v.txt	33303	33303-Deletion-A--	Deletion	1	A	-	3	13257	0.0226296	62.6667	RNR1_OE_msh2_GAL	TRUE	CAN_GAL	JSY2425	6	RNR1_OE_msh2_GAL-Rep6	GAA	nope	>1bp-ins	A/T-1	none	A/T-1	GTCGGGAAAGAGC	AAAGAGC	CTT	CTT	T	none	T>none	T>none_CTT	A/T-1_AAAGAGC	8	164	FALSE	TRUE
122_v.txt	33331	33331-Deletion-T--	Deletion	1	T	-	15	13257	0.113148	63.0667	RNR1_OE_msh2_GAL	TRUE	CAN_GAL	JSY2425	6	RNR1_OE_msh2_GAL-Rep6	CTT	nope	>1bp-ins	A/T-1	none	A/T-1	CTTTACTTTTCTC	TTTTCTC	GAA	CTT	T	none	nope	nope_CTT	A/T-1_TTTTCTC	8	136	FALSE	TRUE
122_v.txt	33474	33474-Deletion-C--	Deletion	1	C	-	39	13257	0.294184	27.359	RNR1_OE_msh2_GAL	TRUE	CAN_GAL	JSY2425	6	RNR1_OE_msh2_GAL-Rep6	GCC	nope	>1bp-ins	G/C-1	none	G/C-1	GCTATGCCTTTTT	CCTTTTT	CGG	GCC	C	none	nope	nope_GCC	G/C-1_CCTTTTT	8	N_A	FALSE	TRUE
123_v.txt	31723	31723-SNV-A-C	SNV	1	A	C	4	9050	0.0441989	64	RNR1_OE_msh2_GAL	TRUE	CAN_GAL	JSY2425	7	RNR1_OE_msh2_GAL-Rep7	CAA	A>C	G/C+1	A/T-1	TA>GC	TA>GC	TGTCCCAAAAAGT	AAAAAGT	GTT	GTT	T	G	T>G	T>G_GTT	TA>GC_AAAAAGT	8	1744	FALSE	TRUE
123_v.txt	32294	32294-SNV-A-C	SNV	1	A	C	17	27164	0.0625828	50.6471	RNR1_OE_msh2_GAL	TRUE	CAN_GAL	JSY2425	7	RNR1_OE_msh2_GAL-Rep7	AAT	A>C	G/C+1	A/T-1	TA>GC	TA>GC	ATTTGAATTTGCG	ATTTGCG	TTA	TTA	T	G	T>G	T>G_TTA	TA>GC_ATTTGCG	8	1173	FALSE	TRUE
123_v.txt	32445	32445-SNV-A-C	SNV	1	A	C	180	27164	0.662642	54.6278	RNR1_OE_msh2_GAL	TRUE	CAN_GAL	JSY2425	7	RNR1_OE_msh2_GAL-Rep7	AAG	A>C	G/C+1	A/T-1	TA>GC	TA>GC	ACTAAAAGTCCAA	AGTCCAA	TTC	TTC	T	G	T>G	T>G_TTC	TA>GC_AGTCCAA	8	1022	FALSE	TRUE
123_v.txt	32631	32631-SNV-T-G	SNV	1	T	G	1	23120	0.004325	63.9996	RNR1_OE_msh2_GAL	TRUE	CAN_GAL	JSY2425	7	RNR1_OE_msh2_GAL-Rep7	GTT	T>G	G/C+1	A/T-1	TA>GC	TA>GC	CCTTCGTTTTTAT	TTTTTAT	CAA	GTT	T	C	T>G	T>G_GTT	TA>GC_TTTTTAT	8	836	FALSE	TRUE
123_v.txt	32801	32801-SNV-A-C	SNV	1	A	C	83	23120	0.358997	43.3373	RNR1_OE_msh2_GAL	TRUE	CAN_GAL	JSY2425	7	RNR1_OE_msh2_GAL-Rep7	AAT	A>C	G/C+1	A/T-1	TA>GC	TA>GC	ACCGTAATATTTG	ATATTTG	TTA	TTA	T	G	T>G	T>G_TTA	TA>GC_ATATTTG	8	666	FALSE	TRUE
123_v.txt	32842	32842-SNV-A-C	SNV	1	A	C	3	23120	0.0129758	33.6667	RNR1_OE_msh2_GAL	TRUE	CAN_GAL	JSY2425	7	RNR1_OE_msh2_GAL-Rep7	CAA	A>C	G/C+1	A/T-1	TA>GC	TA>GC	TTACCCAAAAAAT	AAAAAAT	GTT	GTT	T	G	T>G	T>G_GTT	TA>GC_AAAAAAT	8	625	FALSE	TRUE
123_v.txt	32884	32884-SNV-A-C	SNV	1	A	C	6	26307	0.0228076	29.0002	RNR1_OE_msh2_GAL	TRUE	CAN_GAL	JSY2425	7	RNR1_OE_msh2_GAL-Rep7	CAA	A>C	G/C+1	A/T-1	TA>GC	TA>GC	ACGTCCAAAATTG	AAAATTG	GTT	GTT	T	G	T>G	T>G_GTT	TA>GC_AAAATTG	8	583	FALSE	TRUE
123_v.txt	32919	32919-SNV-A-C	SNV	1	A	C	7	26307	0.0266089	22.4286	RNR1_OE_msh2_GAL	TRUE	CAN_GAL	JSY2425	7	RNR1_OE_msh2_GAL-Rep7	CAG	A>C	G/C+1	A/T-1	TA>GC	TA>GC	AGTTCCAGGGCAA	AGGGCAA	GTC	GTC	T	G	T>G	T>G_GTC	TA>GC_AGGGCAA	8	548	FALSE	TRUE
123_v.txt	33039	33039-SNV-A-C	SNV	1	A	C	38	26307	0.144448	58.4211	RNR1_OE_msh2_GAL	TRUE	CAN_GAL	JSY2425	7	RNR1_OE_msh2_GAL-Rep7	CAT	A>C	G/C+1	A/T-1	TA>GC	TA>GC	GTAGCCATTTCAC	ATTTCAC	GTA	GTA	T	G	T>G	T>G_GTA	TA>GC_ATTTCAC	8	428	FALSE	TRUE
123_v.txt	33099	33099-SNV-A-C	SNV	1	A	C	21	26307	0.0798267	43.1429	RNR1_OE_msh2_GAL	TRUE	CAN_GAL	JSY2425	7	RNR1_OE_msh2_GAL-Rep7	AAG	A>C	G/C+1	A/T-1	TA>GC	TA>GC	GATATAAGAGCGC	AGAGCGC	TTC	TTC	T	G	T>G	T>G_TTC	TA>GC_AGAGCGC	8	368	FALSE	TRUE
123_v.txt	33189	33189-SNV-A-C	SNV	1	A	C	12	12692	0.0945477	38	RNR1_OE_msh2_GAL	TRUE	CAN_GAL	JSY2425	7	RNR1_OE_msh2_GAL-Rep7	AAT	A>C	G/C+1	A/T-1	TA>GC	TA>GC	ATACCAATATGTC	ATATGTC	TTA	TTA	T	G	T>G	T>G_TTA	TA>GC_ATATGTC	8	278	FALSE	TRUE
123_v.txt	33204	33204-SNV-A-C	SNV	1	A	C	63	12692	0.496376	35.9208	RNR1_OE_msh2_GAL	TRUE	CAN_GAL	JSY2425	7	RNR1_OE_msh2_GAL-Rep7	AAG	A>C	G/C+1	A/T-1	TA>GC	TA>GC	TGCTTAAGCTCTC	AGCTCTC	TTC	TTC	T	G	T>G	T>G_TTC	TA>GC_AGCTCTC	8	263	FALSE	TRUE
123_v.txt	33269	33269-SNV-A-C	SNV	1	A	C	88	12692	0.69335	16.3295	RNR1_OE_msh2_GAL	TRUE	CAN_GAL	JSY2425	7	RNR1_OE_msh2_GAL-Rep7	TAG	A>C	G/C+1	A/T-1	TA>GC	TA>GC	CTCCATAGAGAAC	AGAGAAC	ATC	ATC	T	G	T>G	T>G_ATC	TA>GC_AGAGAAC	8	198	FALSE	TRUE
123_v.txt	33476	33476-SNV-T-G	SNV	1	T	G	4	12692	0.0315159	36	RNR1_OE_msh2_GAL	TRUE	CAN_GAL	JSY2425	7	RNR1_OE_msh2_GAL-Rep7	CTT	T>G	G/C+1	A/T-1	TA>GC	TA>GC	TATGCCTTTTTTT	TTTTTTT	GAA	CTT	T	C	T>G	T>G_CTT	TA>GC_TTTTTTT	8	N_A	FALSE	TRUE
123_v.txt	32055	32055-SNV-T-C	SNV	1	T	C	29	16523	0.175513	60.7931	RNR1_OE_msh2_GAL	TRUE	CAN_GAL	JSY2425	7	RNR1_OE_msh2_GAL-Rep7	GTG	T>C	G/C+1	A/T-1	TA>CG	TA>CG	CTGATGTGCGAGA	TGCGAGA	CAC	GTG	T	G	T>C	T>C_GTG	TA>CG_TGCGAGA	8	1412	FALSE	TRUE
123_v.txt	32381	32381-SNV-A-G	SNV	1	A	G	3	27164	0.011044	63.9997	RNR1_OE_msh2_GAL	TRUE	CAN_GAL	JSY2425	7	RNR1_OE_msh2_GAL-Rep7	TAA	A>G	G/C+1	A/T-1	TA>CG	TA>CG	AATAATAAAGGGA	AAAGGGA	ATT	ATT	T	C	T>C	T>C_ATT	TA>CG_AAAGGGA	8	1086	FALSE	TRUE
123_v.txt	32445	32445-SNV-A-G	SNV	1	A	G	38	27164	0.139891	51.7368	RNR1_OE_msh2_GAL	TRUE	CAN_GAL	JSY2425	7	RNR1_OE_msh2_GAL-Rep7	AAG	A>G	G/C+1	A/T-1	TA>CG	TA>CG	ACTAAAAGTCCAA	AGTCCAA	TTC	TTC	T	C	T>C	T>C_TTC	TA>CG_AGTCCAA	8	1022	FALSE	TRUE
123_v.txt	32473	32473-SNV-A-G	SNV	1	A	G	26	27164	0.0957149	46.7309	RNR1_OE_msh2_GAL	TRUE	CAN_GAL	JSY2425	7	RNR1_OE_msh2_GAL-Rep7	TAG	A>G	G/C+1	A/T-1	TA>CG	TA>CG	CAATGTAGAAGGT	AGAAGGT	ATC	ATC	T	C	T>C	T>C_ATC	TA>CG_AGAAGGT	8	994	FALSE	TRUE
123_v.txt	32475	32475-SNV-A-G	SNV	1	A	G	8	27164	0.0294507	39.3749	RNR1_OE_msh2_GAL	TRUE	CAN_GAL	JSY2425	7	RNR1_OE_msh2_GAL-Rep7	GAA	A>G	G/C+1	A/T-1	TA>CG	TA>CG	ATGTAGAAGGTTA	AAGGTTA	CTT	CTT	T	C	T>C	T>C_CTT	TA>CG_AAGGTTA	8	992	FALSE	TRUE
123_v.txt	32490	32490-SNV-A-G	SNV	1	A	G	22	27164	0.0809895	44.5455	RNR1_OE_msh2_GAL	TRUE	CAN_GAL	JSY2425	7	RNR1_OE_msh2_GAL-Rep7	GAA	A>G	G/C+1	A/T-1	TA>CG	TA>CG	ATACGGAAAACAA	AAAACAA	CTT	CTT	T	C	T>C	T>C_CTT	TA>CG_AAAACAA	8	977	FALSE	TRUE
123_v.txt	32734	32734-SNV-A-G	SNV	1	A	G	167	23120	0.722318	56.9234	RNR1_OE_msh2_GAL	TRUE	CAN_GAL	JSY2425	7	RNR1_OE_msh2_GAL-Rep7	CAG	A>G	G/C+1	A/T-1	TA>CG	TA>CG	AAAAACAGTATAT	AGTATAT	GTC	GTC	T	C	T>C	T>C_GTC	TA>CG_AGTATAT	8	733	FALSE	TRUE
123_v.txt	32799	32799-SNV-T-C	SNV	1	T	C	22	23120	0.0951557	40.8182	RNR1_OE_msh2_GAL	TRUE	CAN_GAL	JSY2425	7	RNR1_OE_msh2_GAL-Rep7	GTA	T>C	G/C+1	A/T-1	TA>CG	TA>CG	TCACCGTAATATT	TAATATT	CAT	GTA	T	G	T>C	T>C_GTA	TA>CG_TAATATT	8	668	FALSE	TRUE
123_v.txt	32924	32924-SNV-A-G	SNV	1	A	G	5	26307	0.0190063	45.9997	RNR1_OE_msh2_GAL	TRUE	CAN_GAL	JSY2425	7	RNR1_OE_msh2_GAL-Rep7	CAA	A>G	G/C+1	A/T-1	TA>CG	TA>CG	CAGGGCAAAAGTG	AAAAGTG	GTT	GTT	T	C	T>C	T>C_GTT	TA>CG_AAAAGTG	8	543	FALSE	TRUE
123_v.txt	32929	32929-SNV-T-C	SNV	1	T	C	30	26307	0.114038	50.4	RNR1_OE_msh2_GAL	TRUE	CAN_GAL	JSY2425	7	RNR1_OE_msh2_GAL-Rep7	GTG	T>C	G/C+1	A/T-1	TA>CG	TA>CG	CAAAAGTGATTGC	TGATTGC	CAC	GTG	T	G	T>C	T>C_GTG	TA>CG_TGATTGC	8	538	FALSE	TRUE
123_v.txt	33476	33476-SNV-T-C	SNV	1	T	C	23	12692	0.181217	29.4783	RNR1_OE_msh2_GAL	TRUE	CAN_GAL	JSY2425	7	RNR1_OE_msh2_GAL-Rep7	CTT	T>C	G/C+1	A/T-1	TA>CG	TA>CG	TATGCCTTTTTTT	TTTTTTT	GAA	CTT	T	G	T>C	T>C_CTT	TA>CG_TTTTTTT	8	N_A	FALSE	TRUE
123_v.txt	32050	32050-SNV-T-A	SNV	1	T	A	21	16523	0.127096	61.4286	RNR1_OE_msh2_GAL	TRUE	CAN_GAL	JSY2425	7	RNR1_OE_msh2_GAL-Rep7	CTG	T>A	A/T+1	A/T-1	TA>AT	TA>AT	TAAATCTGATGTG	TGATGTG	GAC	CTG	T	T	T>A	T>A_CTG	TA>AT_TGATGTG	8	1417	FALSE	TRUE
123_v.txt	32081	32081-SNV-A-T	SNV	1	A	T	3	16523	0.0181565	63.9987	RNR1_OE_msh2_GAL	TRUE	CAN_GAL	JSY2425	7	RNR1_OE_msh2_GAL-Rep7	CAA	A>T	A/T+1	A/T-1	TA>AT	TA>AT	CCATGCAAAAAAG	AAAAAAG	GTT	GTT	T	A	T>A	T>A_GTT	TA>AT_AAAAAAG	8	1386	FALSE	TRUE
123_v.txt	32381	32381-SNV-A-T	SNV	1	A	T	1	27164	0.003681	63.9989	RNR1_OE_msh2_GAL	TRUE	CAN_GAL	JSY2425	7	RNR1_OE_msh2_GAL-Rep7	TAA	A>T	A/T+1	A/T-1	TA>AT	TA>AT	AATAATAAAGGGA	AAAGGGA	ATT	ATT	T	A	T>A	T>A_ATT	TA>AT_AAAGGGA	8	1086	FALSE	TRUE
123_v.txt	32475	32475-SNV-A-T	SNV	1	A	T	1	27164	0.003681	36.9999	RNR1_OE_msh2_GAL	TRUE	CAN_GAL	JSY2425	7	RNR1_OE_msh2_GAL-Rep7	GAA	A>T	A/T+1	A/T-1	TA>AT	TA>AT	ATGTAGAAGGTTA	AAGGTTA	CTT	CTT	T	A	T>A	T>A_CTT	TA>AT_AAGGTTA	8	992	FALSE	TRUE
123_v.txt	32799	32799-SNV-T-A	SNV	1	T	A	3	23120	0.0129758	38	RNR1_OE_msh2_GAL	TRUE	CAN_GAL	JSY2425	7	RNR1_OE_msh2_GAL-Rep7	GTA	T>A	A/T+1	A/T-1	TA>AT	TA>AT	TCACCGTAATATT	TAATATT	CAT	GTA	T	T	T>A	T>A_GTA	TA>AT_TAATATT	8	668	FALSE	TRUE
123_v.txt	32821	32821-SNV-T-A	SNV	1	T	A	165	23120	0.713668	45.3515	RNR1_OE_msh2_GAL	TRUE	CAN_GAL	JSY2425	7	RNR1_OE_msh2_GAL-Rep7	TTC	T>A	A/T+1	A/T-1	TA>AT	TA>AT	ACAAGTTCATTAT	TCATTAT	AAG	TTC	T	T	T>A	T>A_TTC	TA>AT_TCATTAT	8	646	FALSE	TRUE
123_v.txt	32924	32924-SNV-A-T	SNV	1	A	T	1	26307	0.003801	63.9984	RNR1_OE_msh2_GAL	TRUE	CAN_GAL	JSY2425	7	RNR1_OE_msh2_GAL-Rep7	CAA	A>T	A/T+1	A/T-1	TA>AT	TA>AT	CAGGGCAAAAGTG	AAAAGTG	GTT	GTT	T	A	T>A	T>A_GTT	TA>AT_AAAAGTG	8	543	FALSE	TRUE
123_v.txt	33082	33082-SNV-T-A	SNV	1	T	A	5	26307	0.0190063	47.7958	RNR1_OE_msh2_GAL	TRUE	CAN_GAL	JSY2425	7	RNR1_OE_msh2_GAL-Rep7	ATA	T>A	A/T+1	A/T-1	TA>AT	TA>AT	AACCCATAAATAA	TAAATAA	TAT	ATA	T	T	T>A	T>A_ATA	TA>AT_TAAATAA	8	385	FALSE	TRUE
123_v.txt	33211	33211-SNV-T-A	SNV	1	T	A	20	12692	0.15758	37.8934	RNR1_OE_msh2_GAL	TRUE	CAN_GAL	JSY2425	7	RNR1_OE_msh2_GAL-Rep7	CTC	T>A	A/T+1	A/T-1	TA>AT	TA>AT	GCTCTCTCTTCAC	TCTTCAC	GAG	CTC	T	T	T>A	T>A_CTC	TA>AT_TCTTCAC	8	256	FALSE	TRUE
123_v.txt	33331	33331-SNV-T-A	SNV	1	T	A	2	12691	0.0157592	63.9947	RNR1_OE_msh2_GAL	TRUE	CAN_GAL	JSY2425	7	RNR1_OE_msh2_GAL-Rep7	CTT	T>A	A/T+1	A/T-1	TA>AT	TA>AT	CTTTACTTTTCTC	TTTTCTC	GAA	CTT	T	T	T>A	T>A_CTT	TA>AT_TTTTCTC	8	136	FALSE	TRUE
123_v.txt	31650	31650-SNV-C-T	SNV	1	C	T	16	9050	0.176796	37.6875	RNR1_OE_msh2_GAL	TRUE	CAN_GAL	JSY2425	7	RNR1_OE_msh2_GAL-Rep7	GCG	C>T	A/T+1	G/C-1	CG>TA	CG>TA	AGAATGCGAAATG	CGAAATG	CGC	GCG	C	A	C>T	C>T_GCG	CG>TA_CGAAATG	8	1817	FALSE	TRUE
123_v.txt	31834	31834-SNV-G-A	SNV	1	G	A	37	9050	0.40884	54.8649	RNR1_OE_msh2_GAL	TRUE	CAN_GAL	JSY2425	7	RNR1_OE_msh2_GAL-Rep7	TGA	G>A	A/T+1	G/C-1	CG>TA	CG>TA	TGCATTGAAATAA	GAAATAA	ACT	ACT	C	T	C>T	C>T_ACT	CG>TA_GAAATAA	8	1633	FALSE	TRUE
123_v.txt	31844	31844-SNV-C-T	SNV	1	C	T	69	9050	0.762431	51.7391	RNR1_OE_msh2_GAL	TRUE	CAN_GAL	JSY2425	7	RNR1_OE_msh2_GAL-Rep7	TCC	C>T	A/T+1	G/C-1	CG>TA	CG>TA	TAAGATCCAAACA	CCAAACA	AGG	TCC	C	A	C>T	C>T_TCC	CG>TA_CCAAACA	8	1623	FALSE	TRUE
123_v.txt	31962	31962-SNV-G-A	SNV	1	G	A	29	16523	0.175513	37.6897	RNR1_OE_msh2_GAL	TRUE	CAN_GAL	JSY2425	7	RNR1_OE_msh2_GAL-Rep7	CGC	G>A	A/T+1	G/C-1	CG>TA	CG>TA	GTGGCCGCATAAT	GCATAAT	GCG	GCG	C	T	C>T	C>T_GCG	CG>TA_GCATAAT	8	1505	FALSE	TRUE
123_v.txt	31972	31972-SNV-C-T	SNV	1	C	T	15	16523	0.0907825	37.6	RNR1_OE_msh2_GAL	TRUE	CAN_GAL	JSY2425	7	RNR1_OE_msh2_GAL-Rep7	GCC	C>T	A/T+1	G/C-1	CG>TA	CG>TA	AATAAGCCAAGCC	CCAAGCC	CGG	GCC	C	A	C>T	C>T_GCC	CG>TA_CCAAGCC	8	1495	FALSE	TRUE
123_v.txt	32041	32041-SNV-G-A	SNV	1	G	A	45	16523	0.272348	63.0667	RNR1_OE_msh2_GAL	TRUE	CAN_GAL	JSY2425	7	RNR1_OE_msh2_GAL-Rep7	TGC	G>A	A/T+1	G/C-1	CG>TA	CG>TA	AAGCTTGCATAAA	GCATAAA	ACG	ACG	C	T	C>T	C>T_ACG	CG>TA_GCATAAA	8	1426	FALSE	TRUE
123_v.txt	32075	32075-SNV-C-T	SNV	1	C	T	496	16523	3.00188	62.1492	RNR1_OE_msh2_GAL	TRUE	CAN_GAL	JSY2425	7	RNR1_OE_msh2_GAL-Rep7	ACC	C>T	A/T+1	G/C-1	CG>TA	CG>TA	AAATAACCATGCA	CCATGCA	TGG	ACC	C	A	C>T	C>T_ACC	CG>TA_CCATGCA	8	1392	FALSE	TRUE
123_v.txt	32088	32088-SNV-C-T	SNV	1	C	T	141	16523	0.853356	59.9248	RNR1_OE_msh2_GAL	TRUE	CAN_GAL	JSY2425	7	RNR1_OE_msh2_GAL-Rep7	GCC	C>T	A/T+1	G/C-1	CG>TA	CG>TA	AAAAAGCCTGCAA	CCTGCAA	CGG	GCC	C	A	C>T	C>T_GCC	CG>TA_CCTGCAA	8	1379	FALSE	TRUE
123_v.txt	32097	32097-SNV-C-T	SNV	1	C	T	19	16523	0.114991	61.7895	RNR1_OE_msh2_GAL	TRUE	CAN_GAL	JSY2425	7	RNR1_OE_msh2_GAL-Rep7	ACC	C>T	A/T+1	G/C-1	CG>TA	CG>TA	GCAACACCAGTGA	CCAGTGA	TGG	ACC	C	A	C>T	C>T_ACC	CG>TA_CCAGTGA	8	1370	FALSE	TRUE
123_v.txt	32114	32114-SNV-C-T	SNV	1	C	T	272	16523	1.64619	60.2463	RNR1_OE_msh2_GAL	TRUE	CAN_GAL	JSY2425	7	RNR1_OE_msh2_GAL-Rep7	GCC	C>T	A/T+1	G/C-1	CG>TA	CG>TA	TAATAGCCATTCG	CCATTCG	CGG	GCC	C	A	C>T	C>T_GCC	CG>TA_CCATTCG	8	1353	FALSE	TRUE
123_v.txt	32165	32165-SNV-G-A	SNV	1	G	A	26	16523	0.157356	38.3846	RNR1_OE_msh2_GAL	TRUE	CAN_GAL	JSY2425	7	RNR1_OE_msh2_GAL-Rep7	CGC	G>A	A/T+1	G/C-1	CG>TA	CG>TA	CAAAGCGCCAAAT	GCCAAAT	GCG	GCG	C	T	C>T	C>T_GCG	CG>TA_GCCAAAT	8	1302	FALSE	TRUE
123_v.txt	32166	32166-SNV-C-T	SNV	1	C	T	486	16523	2.94135	49.3547	RNR1_OE_msh2_GAL	TRUE	CAN_GAL	JSY2425	7	RNR1_OE_msh2_GAL-Rep7	GCC	C>T	A/T+1	G/C-1	CG>TA	CG>TA	AAAGCGCCAAATG	CCAAATG	CGG	GCC	C	A	C>T	C>T_GCC	CG>TA_CCAAATG	8	1301	FALSE	TRUE
123_v.txt	32173	32173-SNV-C-T	SNV	1	C	T	21	16523	0.127096	47.4286	RNR1_OE_msh2_GAL	TRUE	CAN_GAL	JSY2425	7	RNR1_OE_msh2_GAL-Rep7	GCA	C>T	A/T+1	G/C-1	CG>TA	CG>TA	CAAATGCAGCAGT	CAGCAGT	CGT	GCA	C	A	C>T	C>T_GCA	CG>TA_CAGCAGT	8	1294	FALSE	TRUE
123_v.txt	32205	32205-SNV-C-T	SNV	1	C	T	166	16523	1.00466	42.7651	RNR1_OE_msh2_GAL	TRUE	CAN_GAL	JSY2425	7	RNR1_OE_msh2_GAL-Rep7	ACC	C>T	A/T+1	G/C-1	CG>TA	CG>TA	GGAACACCACCTT	CCACCTT	TGG	ACC	C	A	C>T	C>T_ACC	CG>TA_CCACCTT	8	1262	FALSE	TRUE
123_v.txt	32271	32271-SNV-C-T	SNV	1	C	T	150	27164	0.552201	36.2329	RNR1_OE_msh2_GAL	TRUE	CAN_GAL	JSY2425	7	RNR1_OE_msh2_GAL-Rep7	ACG	C>T	A/T+1	G/C-1	CG>TA	CG>TA	AAAATACGGGAAC	CGGGAAC	TGC	ACG	C	A	C>T	C>T_ACG	CG>TA_CGGGAAC	8	1196	FALSE	TRUE
123_v.txt	32299	32299-SNV-C-T	SNV	1	C	T	51	27164	0.187748	57.1569	RNR1_OE_msh2_GAL	TRUE	CAN_GAL	JSY2425	7	RNR1_OE_msh2_GAL-Rep7	GCG	C>T	A/T+1	G/C-1	CG>TA	CG>TA	AATTTGCGGCAGA	CGGCAGA	CGC	GCG	C	A	C>T	C>T_GCG	CG>TA_CGGCAGA	8	1168	FALSE	TRUE
123_v.txt	32344	32344-SNV-G-A	SNV	1	G	A	25	27164	0.0920336	58.4	RNR1_OE_msh2_GAL	TRUE	CAN_GAL	JSY2425	7	RNR1_OE_msh2_GAL-Rep7	GGC	G>A	A/T+1	G/C-1	CG>TA	CG>TA	TATGTGGCAAAAC	GCAAAAC	CCG	CCG	C	T	C>T	C>T_CCG	CG>TA_GCAAAAC	8	1123	FALSE	TRUE
123_v.txt	32413	32413-SNV-G-A	SNV	1	G	A	27	27164	0.0993963	55.1481	RNR1_OE_msh2_GAL	TRUE	CAN_GAL	JSY2425	7	RNR1_OE_msh2_GAL-Rep7	TGT	G>A	A/T+1	G/C-1	CG>TA	CG>TA	TAGATTGTGTTAG	GTGTTAG	ACA	ACA	C	T	C>T	C>T_ACA	CG>TA_GTGTTAG	8	1054	FALSE	TRUE
123_v.txt	32449	32449-SNV-C-T	SNV	1	C	T	547	27164	2.01369	53.5503	RNR1_OE_msh2_GAL	TRUE	CAN_GAL	JSY2425	7	RNR1_OE_msh2_GAL-Rep7	CCA	C>T	A/T+1	G/C-1	CG>TA	CG>TA	AAAGTCCAATGAA	CAATGAA	GGT	CCA	C	A	C>T	C>T_CCA	CG>TA_CAATGAA	8	1018	FALSE	TRUE
123_v.txt	32466	32466-SNV-C-T	SNV	1	C	T	37	27164	0.13621	46.1081	RNR1_OE_msh2_GAL	TRUE	CAN_GAL	JSY2425	7	RNR1_OE_msh2_GAL-Rep7	GCC	C>T	A/T+1	G/C-1	CG>TA	CG>TA	AGAGAGCCAATGT	CCAATGT	CGG	GCC	C	A	C>T	C>T_GCC	CG>TA_CCAATGT	8	1001	FALSE	TRUE
123_v.txt	32487	32487-SNV-C-T	SNV	1	C	T	364	27164	1.34001	45.8413	RNR1_OE_msh2_GAL	TRUE	CAN_GAL	JSY2425	7	RNR1_OE_msh2_GAL-Rep7	ACG	C>T	A/T+1	G/C-1	CG>TA	CG>TA	AAGATACGGAAAA	CGGAAAA	TGC	ACG	C	A	C>T	C>T_ACG	CG>TA_CGGAAAA	8	980	FALSE	TRUE
123_v.txt	32488	32488-SNV-G-A	SNV	1	G	A	58	27164	0.213518	44.8103	RNR1_OE_msh2_GAL	TRUE	CAN_GAL	JSY2425	7	RNR1_OE_msh2_GAL-Rep7	CGG	G>A	A/T+1	G/C-1	CG>TA	CG>TA	AGATACGGAAAAC	GGAAAAC	GCC	GCC	C	T	C>T	C>T_GCC	CG>TA_GGAAAAC	8	979	FALSE	TRUE
123_v.txt	32530	32530-SNV-G-A	SNV	1	G	A	27	27164	0.0993963	37.8889	RNR1_OE_msh2_GAL	TRUE	CAN_GAL	JSY2425	7	RNR1_OE_msh2_GAL-Rep7	GGG	G>A	A/T+1	G/C-1	CG>TA	CG>TA	TTCTGGGGTTTGC	GGTTTGC	CCC	CCC	C	T	C>T	C>T_CCC	CG>TA_GGTTTGC	8	937	FALSE	TRUE
123_v.txt	32535	32535-SNV-G-A	SNV	1	G	A	44	27164	0.161979	37.2045	RNR1_OE_msh2_GAL	TRUE	CAN_GAL	JSY2425	7	RNR1_OE_msh2_GAL-Rep7	TGC	G>A	A/T+1	G/C-1	CG>TA	CG>TA	GGGTTTGCAGCTT	GCAGCTT	ACG	ACG	C	T	C>T	C>T_ACG	CG>TA_GCAGCTT	8	932	FALSE	TRUE
123_v.txt	32536	32536-SNV-C-T	SNV	1	C	T	33	27164	0.121484	36.0301	RNR1_OE_msh2_GAL	TRUE	CAN_GAL	JSY2425	7	RNR1_OE_msh2_GAL-Rep7	GCA	C>T	A/T+1	G/C-1	CG>TA	CG>TA	GGTTTGCAGCTTC	CAGCTTC	CGT	GCA	C	A	C>T	C>T_GCA	CG>TA_CAGCTTC	8	931	FALSE	TRUE
123_v.txt	32545	32545-SNV-C-T	SNV	1	C	T	36	27164	0.132528	36.0556	RNR1_OE_msh2_GAL	TRUE	CAN_GAL	JSY2425	7	RNR1_OE_msh2_GAL-Rep7	CCA	C>T	A/T+1	G/C-1	CG>TA	CG>TA	CTTCACCAGCAGT	CAGCAGT	GGT	CCA	C	A	C>T	C>T_CCA	CG>TA_CAGCAGT	8	922	FALSE	TRUE
123_v.txt	32571	32571-SNV-C-T	SNV	1	C	T	85	23120	0.367647	34.7881	RNR1_OE_msh2_GAL	TRUE	CAN_GAL	JSY2425	7	RNR1_OE_msh2_GAL-Rep7	ACC	C>T	A/T+1	G/C-1	CG>TA	CG>TA	TCAGTACCTTGAA	CCTTGAA	TGG	ACC	C	A	C>T	C>T_ACC	CG>TA_CCTTGAA	8	896	FALSE	TRUE
123_v.txt	32590	32590-SNV-C-T	SNV	1	C	T	36	23120	0.155709	35.7778	RNR1_OE_msh2_GAL	TRUE	CAN_GAL	JSY2425	7	RNR1_OE_msh2_GAL-Rep7	GCG	C>T	A/T+1	G/C-1	CG>TA	CG>TA	AGGCAGCGTTAAT	CGTTAAT	CGC	GCG	C	A	C>T	C>T_GCG	CG>TA_CGTTAAT	8	877	FALSE	TRUE
123_v.txt	32609	32609-SNV-C-T	SNV	1	C	T	134	23120	0.579585	48.4925	RNR1_OE_msh2_GAL	TRUE	CAN_GAL	JSY2425	7	RNR1_OE_msh2_GAL-Rep7	CCC	C>T	A/T+1	G/C-1	CG>TA	CG>TA	GGAAACCCAACCT	CCAACCT	GGG	CCC	C	A	C>T	C>T_CCC	CG>TA_CCAACCT	8	858	FALSE	TRUE
123_v.txt	32660	32660-SNV-C-T	SNV	1	C	T	59	23120	0.25519	57.8814	RNR1_OE_msh2_GAL	TRUE	CAN_GAL	JSY2425	7	RNR1_OE_msh2_GAL-Rep7	CCC	C>T	A/T+1	G/C-1	CG>TA	CG>TA	TGGACCCCAGGCA	CCAGGCA	GGG	CCC	C	A	C>T	C>T_CCC	CG>TA_CCAGGCA	8	807	FALSE	TRUE
123_v.txt	32679	32679-SNV-C-T	SNV	1	C	T	165	23120	0.713668	60.2909	RNR1_OE_msh2_GAL	TRUE	CAN_GAL	JSY2425	7	RNR1_OE_msh2_GAL-Rep7	CCA	C>T	A/T+1	G/C-1	CG>TA	CG>TA	TTTCTCCAATAAC	CAATAAC	GGT	CCA	C	A	C>T	C>T_CCA	CG>TA_CAATAAC	8	788	FALSE	TRUE
123_v.txt	32700	32700-SNV-C-T	SNV	1	C	T	25	23120	0.108131	61.2	RNR1_OE_msh2_GAL	TRUE	CAN_GAL	JSY2425	7	RNR1_OE_msh2_GAL-Rep7	GCC	C>T	A/T+1	G/C-1	CG>TA	CG>TA	ACTGGGCCGGTAA	CCGGTAA	CGG	GCC	C	A	C>T	C>T_GCC	CG>TA_CCGGTAA	8	767	FALSE	TRUE
123_v.txt	32749	32749-SNV-C-T	SNV	1	C	T	255	23120	1.10294	54.3412	RNR1_OE_msh2_GAL	TRUE	CAN_GAL	JSY2425	7	RNR1_OE_msh2_GAL-Rep7	CCG	C>T	A/T+1	G/C-1	CG>TA	CG>TA	GAAACCCGATAAT	CGATAAT	GGC	CCG	C	A	C>T	C>T_CCG	CG>TA_CGATAAT	8	718	FALSE	TRUE
123_v.txt	32780	32780-SNV-C-T	SNV	1	C	T	49	23120	0.211938	49.7143	RNR1_OE_msh2_GAL	TRUE	CAN_GAL	JSY2425	7	RNR1_OE_msh2_GAL-Rep7	CCC	C>T	A/T+1	G/C-1	CG>TA	CG>TA	AGCGACCCAGAAC	CCAGAAC	GGG	CCC	C	A	C>T	C>T_CCC	CG>TA_CCAGAAC	8	687	FALSE	TRUE
123_v.txt	32796	32796-SNV-C-T	SNV	1	C	T	51	23120	0.220588	48.9362	RNR1_OE_msh2_GAL	TRUE	CAN_GAL	JSY2425	7	RNR1_OE_msh2_GAL-Rep7	ACC	C>T	A/T+1	G/C-1	CG>TA	CG>TA	AATTCACCGTAAT	CCGTAAT	TGG	ACC	C	A	C>T	C>T_ACC	CG>TA_CCGTAAT	8	671	FALSE	TRUE
123_v.txt	32797	32797-SNV-C-T	SNV	1	C	T	171	23120	0.739619	47.6172	RNR1_OE_msh2_GAL	TRUE	CAN_GAL	JSY2425	7	RNR1_OE_msh2_GAL-Rep7	CCG	C>T	A/T+1	G/C-1	CG>TA	CG>TA	ATTCACCGTAATA	CGTAATA	GGC	CCG	C	A	C>T	C>T_CCG	CG>TA_CGTAATA	8	670	FALSE	TRUE
123_v.txt	32798	32798-SNV-G-A	SNV	1	G	A	37	23120	0.160035	44.4863	RNR1_OE_msh2_GAL	TRUE	CAN_GAL	JSY2425	7	RNR1_OE_msh2_GAL-Rep7	CGT	G>A	A/T+1	G/C-1	CG>TA	CG>TA	TTCACCGTAATAT	GTAATAT	GCA	GCA	C	T	C>T	C>T_GCA	CG>TA_GTAATAT	8	669	FALSE	TRUE
123_v.txt	32841	32841-SNV-C-T	SNV	1	C	T	35	23120	0.151384	42.2286	RNR1_OE_msh2_GAL	TRUE	CAN_GAL	JSY2425	7	RNR1_OE_msh2_GAL-Rep7	CCA	C>T	A/T+1	G/C-1	CG>TA	CG>TA	ATTACCCAAAAAA	CAAAAAA	GGT	CCA	C	A	C>T	C>T_CCA	CG>TA_CAAAAAA	8	626	FALSE	TRUE
123_v.txt	32855	32855-SNV-C-T	SNV	1	C	T	483	23120	2.0891	36.0973	RNR1_OE_msh2_GAL	TRUE	CAN_GAL	JSY2425	7	RNR1_OE_msh2_GAL-Rep7	TCC	C>T	A/T+1	G/C-1	CG>TA	CG>TA	ACTAATCCATGCC	CCATGCC	AGG	TCC	C	A	C>T	C>T_TCC	CG>TA_CCATGCC	8	612	FALSE	TRUE
123_v.txt	32883	32883-SNV-C-T	SNV	1	C	T	50	26307	0.190063	35.48	RNR1_OE_msh2_GAL	TRUE	CAN_GAL	JSY2425	7	RNR1_OE_msh2_GAL-Rep7	CCA	C>T	A/T+1	G/C-1	CG>TA	CG>TA	TACGTCCAAAATT	CAAAATT	GGT	CCA	C	A	C>T	C>T_CCA	CG>TA_CAAAATT	8	584	FALSE	TRUE
123_v.txt	32901	32901-SNV-C-T	SNV	1	C	T	44	26307	0.167256	33.1136	RNR1_OE_msh2_GAL	TRUE	CAN_GAL	JSY2425	7	RNR1_OE_msh2_GAL-Rep7	GCC	C>T	A/T+1	G/C-1	CG>TA	CG>TA	ACTTGGCCAACTA	CCAACTA	CGG	GCC	C	A	C>T	C>T_GCC	CG>TA_CCAACTA	8	566	FALSE	TRUE
123_v.txt	32917	32917-SNV-C-T	SNV	1	C	T	64	26307	0.243281	46.3438	RNR1_OE_msh2_GAL	TRUE	CAN_GAL	JSY2425	7	RNR1_OE_msh2_GAL-Rep7	TCC	C>T	A/T+1	G/C-1	CG>TA	CG>TA	TAAGTTCCAGGGC	CCAGGGC	AGG	TCC	C	A	C>T	C>T_TCC	CG>TA_CCAGGGC	8	550	FALSE	TRUE
123_v.txt	32922	32922-SNV-G-A	SNV	1	G	A	22	26307	0.0836279	55.9545	RNR1_OE_msh2_GAL	TRUE	CAN_GAL	JSY2425	7	RNR1_OE_msh2_GAL-Rep7	GGC	G>A	A/T+1	G/C-1	CG>TA	CG>TA	TCCAGGGCAAAAG	GCAAAAG	CCG	CCG	C	T	C>T	C>T_CCG	CG>TA_GCAAAAG	8	545	FALSE	TRUE
123_v.txt	32935	32935-SNV-C-T	SNV	1	C	T	41	26307	0.155852	37.0976	RNR1_OE_msh2_GAL	TRUE	CAN_GAL	JSY2425	7	RNR1_OE_msh2_GAL-Rep7	GCC	C>T	A/T+1	G/C-1	CG>TA	CG>TA	TGATTGCCCAAGA	CCCAAGA	CGG	GCC	C	A	C>T	C>T_GCC	CG>TA_CCCAAGA	8	532	FALSE	TRUE
123_v.txt	32945	32945-SNV-C-T	SNV	1	C	T	85	26307	0.323108	57.7505	RNR1_OE_msh2_GAL	TRUE	CAN_GAL	JSY2425	7	RNR1_OE_msh2_GAL-Rep7	ACC	C>T	A/T+1	G/C-1	CG>TA	CG>TA	AGAAAACCAATAC	CCAATAC	TGG	ACC	C	A	C>T	C>T_ACC	CG>TA_CCAATAC	8	522	FALSE	TRUE
123_v.txt	32946	32946-SNV-C-T	SNV	1	C	T	26	26307	0.098833	58.099	RNR1_OE_msh2_GAL	TRUE	CAN_GAL	JSY2425	7	RNR1_OE_msh2_GAL-Rep7	CCA	C>T	A/T+1	G/C-1	CG>TA	CG>TA	GAAAACCAATACA	CAATACA	GGT	CCA	C	A	C>T	C>T_CCA	CG>TA_CAATACA	8	521	FALSE	TRUE
123_v.txt	32958	32958-SNV-C-T	SNV	1	C	T	181	26307	0.68803	56.2155	RNR1_OE_msh2_GAL	TRUE	CAN_GAL	JSY2425	7	RNR1_OE_msh2_GAL-Rep7	ACC	C>T	A/T+1	G/C-1	CG>TA	CG>TA	ATGTAACCATTGG	CCATTGG	TGG	ACC	C	A	C>T	C>T_ACC	CG>TA_CCATTGG	8	509	FALSE	TRUE
123_v.txt	32965	32965-SNV-C-T	SNV	1	C	T	29	26307	0.110237	57.4138	RNR1_OE_msh2_GAL	TRUE	CAN_GAL	JSY2425	7	RNR1_OE_msh2_GAL-Rep7	GCC	C>T	A/T+1	G/C-1	CG>TA	CG>TA	CATTGGCCGCACC	CCGCACC	CGG	GCC	C	A	C>T	C>T_GCC	CG>TA_CCGCACC	8	502	FALSE	TRUE
123_v.txt	32967	32967-SNV-G-A	SNV	1	G	A	67	26307	0.254685	58.5075	RNR1_OE_msh2_GAL	TRUE	CAN_GAL	JSY2425	7	RNR1_OE_msh2_GAL-Rep7	CGC	G>A	A/T+1	G/C-1	CG>TA	CG>TA	TTGGCCGCACCAA	GCACCAA	GCG	GCG	C	T	C>T	C>T_GCG	CG>TA_GCACCAA	8	500	FALSE	TRUE
123_v.txt	32970	32970-SNV-C-T	SNV	1	C	T	251	26307	0.954119	59.7171	RNR1_OE_msh2_GAL	TRUE	CAN_GAL	JSY2425	7	RNR1_OE_msh2_GAL-Rep7	ACC	C>T	A/T+1	G/C-1	CG>TA	CG>TA	GCCGCACCAAATG	CCAAATG	TGG	ACC	C	A	C>T	C>T_ACC	CG>TA_CCAAATG	8	497	FALSE	TRUE
123_v.txt	33043	33043-SNV-C-T	SNV	1	C	T	18	26307	0.0684229	59.3889	RNR1_OE_msh2_GAL	TRUE	CAN_GAL	JSY2425	7	RNR1_OE_msh2_GAL-Rep7	TCA	C>T	A/T+1	G/C-1	CG>TA	CG>TA	CCATTTCACCCAA	CACCCAA	AGT	TCA	C	A	C>T	C>T_TCA	CG>TA_CACCCAA	8	424	FALSE	TRUE
123_v.txt	33055	33055-SNV-G-A	SNV	1	G	A	257	26307	0.976926	57.7778	RNR1_OE_msh2_GAL	TRUE	CAN_GAL	JSY2425	7	RNR1_OE_msh2_GAL-Rep7	TGC	G>A	A/T+1	G/C-1	CG>TA	CG>TA	AGGACTGCGTGAC	GCGTGAC	ACG	ACG	C	T	C>T	C>T_ACG	CG>TA_GCGTGAC	8	412	FALSE	TRUE
123_v.txt	33056	33056-SNV-C-T	SNV	1	C	T	26	26306	0.0988368	54.8462	RNR1_OE_msh2_GAL	TRUE	CAN_GAL	JSY2425	7	RNR1_OE_msh2_GAL-Rep7	GCG	C>T	A/T+1	G/C-1	CG>TA	CG>TA	GGACTGCGTGACA	CGTGACA	CGC	GCG	C	A	C>T	C>T_GCG	CG>TA_CGTGACA	8	411	FALSE	TRUE
123_v.txt	33069	33069-SNV-G-A	SNV	1	G	A	26	26307	0.098833	57.3846	RNR1_OE_msh2_GAL	TRUE	CAN_GAL	JSY2425	7	RNR1_OE_msh2_GAL-Rep7	TGC	G>A	A/T+1	G/C-1	CG>TA	CG>TA	GAATATGCCAAAG	GCCAAAG	ACG	ACG	C	T	C>T	C>T_ACG	CG>TA_GCCAAAG	8	398	FALSE	TRUE
123_v.txt	33104	33104-SNV-G-A	SNV	1	G	A	32	26307	0.121641	43.2188	RNR1_OE_msh2_GAL	TRUE	CAN_GAL	JSY2425	7	RNR1_OE_msh2_GAL-Rep7	CGC	G>A	A/T+1	G/C-1	CG>TA	CG>TA	AAGAGCGCCCACT	GCCCACT	GCG	GCG	C	T	C>T	C>T_GCG	CG>TA_GCCCACT	8	363	FALSE	TRUE
123_v.txt	33114	33114-SNV-C-T	SNV	1	C	T	171	26307	0.650017	43.629	RNR1_OE_msh2_GAL	TRUE	CAN_GAL	JSY2425	7	RNR1_OE_msh2_GAL-Rep7	GCC	C>T	A/T+1	G/C-1	CG>TA	CG>TA	ACTGGGCCGGCGT	CCGGCGT	CGG	GCC	C	A	C>T	C>T_GCC	CG>TA_CCGGCGT	8	353	FALSE	TRUE
123_v.txt	33115	33115-SNV-C-T	SNV	1	C	T	10	26307	0.0380127	38.9	RNR1_OE_msh2_GAL	TRUE	CAN_GAL	JSY2425	7	RNR1_OE_msh2_GAL-Rep7	CCG	C>T	A/T+1	G/C-1	CG>TA	CG>TA	CTGGGCCGGCGTT	CGGCGTT	GGC	CCG	C	A	C>T	C>T_CCG	CG>TA_CGGCGTT	8	352	FALSE	TRUE
123_v.txt	33153	33153-SNV-C-T	SNV	1	C	T	84	26307	0.319307	36.1541	RNR1_OE_msh2_GAL	TRUE	CAN_GAL	JSY2425	7	RNR1_OE_msh2_GAL-Rep7	ACC	C>T	A/T+1	G/C-1	CG>TA	CG>TA	AAAAGACCTGTAC	CCTGTAC	TGG	ACC	C	A	C>T	C>T_ACC	CG>TA_CCTGTAC	8	314	FALSE	TRUE
123_v.txt	33156	33156-SNV-G-A	SNV	1	G	A	106	26307	0.402935	37.3113	RNR1_OE_msh2_GAL	TRUE	CAN_GAL	JSY2425	7	RNR1_OE_msh2_GAL-Rep7	TGT	G>A	A/T+1	G/C-1	CG>TA	CG>TA	AGACCTGTACCAA	GTACCAA	ACA	ACA	C	T	C>T	C>T_ACA	CG>TA_GTACCAA	8	311	FALSE	TRUE
123_v.txt	33159	33159-SNV-C-T	SNV	1	C	T	293	26307	1.11377	37.3156	RNR1_OE_msh2_GAL	TRUE	CAN_GAL	JSY2425	7	RNR1_OE_msh2_GAL-Rep7	ACC	C>T	A/T+1	G/C-1	CG>TA	CG>TA	CCTGTACCAATAG	CCAATAG	TGG	ACC	C	A	C>T	C>T_ACC	CG>TA_CCAATAG	8	308	FALSE	TRUE
123_v.txt	33168	33168-SNV-C-T	SNV	1	C	T	152	26302	0.577903	37.1909	RNR1_OE_msh2_GAL	TRUE	CAN_GAL	JSY2425	7	RNR1_OE_msh2_GAL-Rep7	ACC	C>T	A/T+1	G/C-1	CG>TA	CG>TA	ATAGTACCACCAA	CCACCAA	TGG	ACC	C	A	C>T	C>T_ACC	CG>TA_CCACCAA	8	299	FALSE	TRUE
123_v.txt	33171	33171-SNV-C-T	SNV	1	C	T	43	26302	0.163486	37.5581	RNR1_OE_msh2_GAL	TRUE	CAN_GAL	JSY2425	7	RNR1_OE_msh2_GAL-Rep7	ACC	C>T	A/T+1	G/C-1	CG>TA	CG>TA	GTACCACCAAGGG	CCAAGGG	TGG	ACC	C	A	C>T	C>T_ACC	CG>TA_CCAAGGG	8	296	FALSE	TRUE
123_v.txt	33276	33276-SNV-G-A	SNV	1	G	A	24	12692	0.189095	50.875	RNR1_OE_msh2_GAL	TRUE	CAN_GAL	JSY2425	7	RNR1_OE_msh2_GAL-Rep7	CGT	G>A	A/T+1	G/C-1	CG>TA	CG>TA	GAGAACGTATCCT	GTATCCT	GCA	GCA	C	T	C>T	C>T_GCA	CG>TA_GTATCCT	8	191	FALSE	TRUE
123_v.txt	33310	33310-SNV-G-A	SNV	1	G	A	17	12692	0.133943	61.8824	RNR1_OE_msh2_GAL	TRUE	CAN_GAL	JSY2425	7	RNR1_OE_msh2_GAL-Rep7	CGC	G>A	A/T+1	G/C-1	CG>TA	CG>TA	AAGAGCGCAATGG	GCAATGG	GCG	GCG	C	T	C>T	C>T_GCG	CG>TA_GCAATGG	8	157	FALSE	TRUE
123_v.txt	33412	33412-SNV-G-A	SNV	1	G	A	16	12692	0.126064	51.75	RNR1_OE_msh2_GAL	TRUE	CAN_GAL	JSY2425	7	RNR1_OE_msh2_GAL-Rep7	GGC	G>A	A/T+1	G/C-1	CG>TA	CG>TA	TGACCGGCTCATT	GCTCATT	CCG	CCG	C	T	C>T	C>T_CCG	CG>TA_GCTCATT	8	55	FALSE	TRUE
123_v.txt	32089	32089-SNV-C-G	SNV	1	C	G	2	16523	0.0121043	64	RNR1_OE_msh2_GAL	TRUE	CAN_GAL	JSY2425	7	RNR1_OE_msh2_GAL-Rep7	CCT	C>G	G/C+1	G/C-1	CG>GC	CG>GC	AAAAGCCTGCAAC	CTGCAAC	GGA	CCT	C	C	C>G	C>G_CCT	CG>GC_CTGCAAC	8	1378	FALSE	TRUE
123_v.txt	32271	32271-SNV-C-G	SNV	1	C	G	1	27164	0.003681	37.9995	RNR1_OE_msh2_GAL	TRUE	CAN_GAL	JSY2425	7	RNR1_OE_msh2_GAL-Rep7	ACG	C>G	G/C+1	G/C-1	CG>GC	CG>GC	AAAATACGGGAAC	CGGGAAC	TGC	ACG	C	C	C>G	C>G_ACG	CG>GC_CGGGAAC	8	1196	FALSE	TRUE
123_v.txt	32572	32572-SNV-C-G	SNV	1	C	G	1	23120	0.004325	37.9868	RNR1_OE_msh2_GAL	TRUE	CAN_GAL	JSY2425	7	RNR1_OE_msh2_GAL-Rep7	CCT	C>G	G/C+1	G/C-1	CG>GC	CG>GC	CAGTACCTTGAAA	CTTGAAA	GGA	CCT	C	C	C>G	C>G_CCT	CG>GC_CTTGAAA	8	895	FALSE	TRUE
123_v.txt	33056	33056-SNV-C-G	SNV	1	C	G	2	26306	0.007603	64	RNR1_OE_msh2_GAL	TRUE	CAN_GAL	JSY2425	7	RNR1_OE_msh2_GAL-Rep7	GCG	C>G	G/C+1	G/C-1	CG>GC	CG>GC	GGACTGCGTGACA	CGTGACA	CGC	GCG	C	C	C>G	C>G_GCG	CG>GC_CGTGACA	8	411	FALSE	TRUE
123_v.txt	33114	33114-SNV-C-G	SNV	1	C	G	31	26307	0.117839	41.7403	RNR1_OE_msh2_GAL	TRUE	CAN_GAL	JSY2425	7	RNR1_OE_msh2_GAL-Rep7	GCC	C>G	G/C+1	G/C-1	CG>GC	CG>GC	ACTGGGCCGGCGT	CCGGCGT	CGG	GCC	C	C	C>G	C>G_GCC	CG>GC_CCGGCGT	8	353	FALSE	TRUE
123_v.txt	33168	33168-SNV-C-G	SNV	1	C	G	30	26302	0.11406	37.9334	RNR1_OE_msh2_GAL	TRUE	CAN_GAL	JSY2425	7	RNR1_OE_msh2_GAL-Rep7	ACC	C>G	G/C+1	G/C-1	CG>GC	CG>GC	ATAGTACCACCAA	CCACCAA	TGG	ACC	C	C	C>G	C>G_ACC	CG>GC_CCACCAA	8	299	FALSE	TRUE
123_v.txt	31817	31817-SNV-G-T	SNV	1	G	T	12	9050	0.132597	59.3333	RNR1_OE_msh2_GAL	TRUE	CAN_GAL	JSY2425	7	RNR1_OE_msh2_GAL-Rep7	TGC	G>T	A/T+1	G/C-1	CG>AT	CG>AT	AAATCTGCATCTG	GCATCTG	ACG	ACG	C	A	C>A	C>A_ACG	CG>AT_GCATCTG	8	1650	FALSE	TRUE
123_v.txt	32089	32089-SNV-C-A	SNV	1	C	A	49	16523	0.296556	61.0408	RNR1_OE_msh2_GAL	TRUE	CAN_GAL	JSY2425	7	RNR1_OE_msh2_GAL-Rep7	CCT	C>A	A/T+1	G/C-1	CG>AT	CG>AT	AAAAGCCTGCAAC	CTGCAAC	GGA	CCT	C	T	C>A	C>A_CCT	CG>AT_CTGCAAC	8	1378	FALSE	TRUE
123_v.txt	32149	32149-SNV-C-A	SNV	1	C	A	89	16523	0.538643	52.5393	RNR1_OE_msh2_GAL	TRUE	CAN_GAL	JSY2425	7	RNR1_OE_msh2_GAL-Rep7	TCC	C>A	A/T+1	G/C-1	CG>AT	CG>AT	ATGTCTCCATGTA	CCATGTA	AGG	TCC	C	T	C>A	C>A_TCC	CG>AT_CCATGTA	8	1318	FALSE	TRUE
123_v.txt	32188	32188-SNV-C-A	SNV	1	C	A	19	16523	0.114991	44.0526	RNR1_OE_msh2_GAL	TRUE	CAN_GAL	JSY2425	7	RNR1_OE_msh2_GAL-Rep7	ACT	C>A	A/T+1	G/C-1	CG>AT	CG>AT	CGAAAACTGCAAT	CTGCAAT	TGA	ACT	C	T	C>A	C>A_ACT	CG>AT_CTGCAAT	8	1279	FALSE	TRUE
123_v.txt	32199	32199-SNV-G-T	SNV	1	G	T	31	16523	0.187617	41.3871	RNR1_OE_msh2_GAL	TRUE	CAN_GAL	JSY2425	7	RNR1_OE_msh2_GAL-Rep7	TGG	G>T	A/T+1	G/C-1	CG>AT	CG>AT	ATGTATGGAACAC	GGAACAC	ACC	ACC	C	A	C>A	C>A_ACC	CG>AT_GGAACAC	8	1268	FALSE	TRUE
123_v.txt	32223	32223-SNV-G-T	SNV	1	G	T	31	16523	0.187617	43.1613	RNR1_OE_msh2_GAL	TRUE	CAN_GAL	JSY2425	7	RNR1_OE_msh2_GAL-Rep7	TGA	G>T	A/T+1	G/C-1	CG>AT	CG>AT	GTCCTTGACAGGA	GACAGGA	ACT	ACT	C	A	C>A	C>A_ACT	CG>AT_GACAGGA	8	1244	FALSE	TRUE
123_v.txt	32272	32272-SNV-G-T	SNV	1	G	T	8	27164	0.0294507	21.1255	RNR1_OE_msh2_GAL	TRUE	CAN_GAL	JSY2425	7	RNR1_OE_msh2_GAL-Rep7	CGG	G>T	A/T+1	G/C-1	CG>AT	CG>AT	AAATACGGGAACC	GGGAACC	GCC	GCC	C	A	C>A	C>A_GCC	CG>AT_GGGAACC	8	1195	FALSE	TRUE
123_v.txt	32274	32274-SNV-G-T	SNV	1	G	T	104	27164	0.38286	36.2981	RNR1_OE_msh2_GAL	TRUE	CAN_GAL	JSY2425	7	RNR1_OE_msh2_GAL-Rep7	GGA	G>T	A/T+1	G/C-1	CG>AT	CG>AT	ATACGGGAACCAA	GAACCAA	CCT	CCT	C	A	C>A	C>A_CCT	CG>AT_GAACCAA	8	1193	FALSE	TRUE
123_v.txt	32373	32373-SNV-G-T	SNV	1	G	T	16	27164	0.0589015	59.125	RNR1_OE_msh2_GAL	TRUE	CAN_GAL	JSY2425	7	RNR1_OE_msh2_GAL-Rep7	AGC	G>T	A/T+1	G/C-1	CG>AT	CG>AT	TCAATAGCAATAA	GCAATAA	TCG	TCG	C	A	C>A	C>A_TCG	CG>AT_GCAATAA	8	1094	FALSE	TRUE
123_v.txt	32384	32384-SNV-G-T	SNV	1	G	T	7	27164	0.0257694	61	RNR1_OE_msh2_GAL	TRUE	CAN_GAL	JSY2425	7	RNR1_OE_msh2_GAL-Rep7	AGG	G>T	A/T+1	G/C-1	CG>AT	CG>AT	AATAAAGGGAGAA	GGGAGAA	TCC	TCC	C	A	C>A	C>A_TCC	CG>AT_GGGAGAA	8	1083	FALSE	TRUE
123_v.txt	32449	32449-SNV-C-A	SNV	1	C	A	25	27164	0.0920336	53.64	RNR1_OE_msh2_GAL	TRUE	CAN_GAL	JSY2425	7	RNR1_OE_msh2_GAL-Rep7	CCA	C>A	A/T+1	G/C-1	CG>AT	CG>AT	AAAGTCCAATGAA	CAATGAA	GGT	CCA	C	T	C>A	C>A_CCA	CG>AT_CAATGAA	8	1018	FALSE	TRUE
123_v.txt	32474	32474-SNV-G-T	SNV	1	G	T	112	27164	0.41231	47.9718	RNR1_OE_msh2_GAL	TRUE	CAN_GAL	JSY2425	7	RNR1_OE_msh2_GAL-Rep7	AGA	G>T	A/T+1	G/C-1	CG>AT	CG>AT	AATGTAGAAGGTT	GAAGGTT	TCT	TCT	C	A	C>A	C>A_TCT	CG>AT_GAAGGTT	8	993	FALSE	TRUE
123_v.txt	32488	32488-SNV-G-T	SNV	1	G	T	3	27164	0.011044	46.6667	RNR1_OE_msh2_GAL	TRUE	CAN_GAL	JSY2425	7	RNR1_OE_msh2_GAL-Rep7	CGG	G>T	A/T+1	G/C-1	CG>AT	CG>AT	AGATACGGAAAAC	GGAAAAC	GCC	GCC	C	A	C>A	C>A_GCC	CG>AT_GGAAAAC	8	979	FALSE	TRUE
123_v.txt	32538	32538-SNV-G-T	SNV	1	G	T	46	27164	0.169342	36.3043	RNR1_OE_msh2_GAL	TRUE	CAN_GAL	JSY2425	7	RNR1_OE_msh2_GAL-Rep7	AGC	G>T	A/T+1	G/C-1	CG>AT	CG>AT	TTTGCAGCTTCAC	GCTTCAC	TCG	TCG	C	A	C>A	C>A_TCG	CG>AT_GCTTCAC	8	929	FALSE	TRUE
123_v.txt	32545	32545-SNV-C-A	SNV	1	C	A	18	27164	0.0662642	35.7778	RNR1_OE_msh2_GAL	TRUE	CAN_GAL	JSY2425	7	RNR1_OE_msh2_GAL-Rep7	CCA	C>A	A/T+1	G/C-1	CG>AT	CG>AT	CTTCACCAGCAGT	CAGCAGT	GGT	CCA	C	T	C>A	C>A_CCA	CG>AT_CAGCAGT	8	922	FALSE	TRUE
123_v.txt	32572	32572-SNV-C-A	SNV	1	C	A	32	23120	0.138408	37.1194	RNR1_OE_msh2_GAL	TRUE	CAN_GAL	JSY2425	7	RNR1_OE_msh2_GAL-Rep7	CCT	C>A	A/T+1	G/C-1	CG>AT	CG>AT	CAGTACCTTGAAA	CTTGAAA	GGA	CCT	C	T	C>A	C>A_CCT	CG>AT_CTTGAAA	8	895	FALSE	TRUE
123_v.txt	32653	32653-SNV-C-A	SNV	1	C	A	39	23120	0.168685	56.2821	RNR1_OE_msh2_GAL	TRUE	CAN_GAL	JSY2425	7	RNR1_OE_msh2_GAL-Rep7	CCT	C>A	A/T+1	G/C-1	CG>AT	CG>AT	TTATACCTGGACC	CTGGACC	GGA	CCT	C	T	C>A	C>A_CCT	CG>AT_CTGGACC	8	814	FALSE	TRUE
123_v.txt	32686	32686-SNV-G-T	SNV	1	G	T	9	23120	0.0389273	55.5556	RNR1_OE_msh2_GAL	TRUE	CAN_GAL	JSY2425	7	RNR1_OE_msh2_GAL-Rep7	CGG	G>T	A/T+1	G/C-1	CG>AT	CG>AT	AATAACGGAATCC	GGAATCC	GCC	GCC	C	A	C>A	C>A_GCC	CG>AT_GGAATCC	8	781	FALSE	TRUE
123_v.txt	32692	32692-SNV-C-A	SNV	1	C	A	35	23120	0.151384	52.2	RNR1_OE_msh2_GAL	TRUE	CAN_GAL	JSY2425	7	RNR1_OE_msh2_GAL-Rep7	CCA	C>A	A/T+1	G/C-1	CG>AT	CG>AT	GGAATCCAACTGG	CAACTGG	GGT	CCA	C	T	C>A	C>A_CCA	CG>AT_CAACTGG	8	775	FALSE	TRUE
123_v.txt	32735	32735-SNV-G-T	SNV	1	G	T	137	23120	0.592561	57.7086	RNR1_OE_msh2_GAL	TRUE	CAN_GAL	JSY2425	7	RNR1_OE_msh2_GAL-Rep7	AGT	G>T	A/T+1	G/C-1	CG>AT	CG>AT	AAAACAGTATATT	GTATATT	TCA	TCA	C	A	C>A	C>A_TCA	CG>AT_GTATATT	8	732	FALSE	TRUE
123_v.txt	32783	32783-SNV-G-T	SNV	1	G	T	20	23120	0.0865052	47.3	RNR1_OE_msh2_GAL	TRUE	CAN_GAL	JSY2425	7	RNR1_OE_msh2_GAL-Rep7	AGA	G>T	A/T+1	G/C-1	CG>AT	CG>AT	GACCCAGAACTCG	GAACTCG	TCT	TCT	C	A	C>A	C>A_TCT	CG>AT_GAACTCG	8	684	FALSE	TRUE
123_v.txt	32797	32797-SNV-C-A	SNV	1	C	A	5	23120	0.0216263	28.5998	RNR1_OE_msh2_GAL	TRUE	CAN_GAL	JSY2425	7	RNR1_OE_msh2_GAL-Rep7	CCG	C>A	A/T+1	G/C-1	CG>AT	CG>AT	ATTCACCGTAATA	CGTAATA	GGC	CCG	C	T	C>A	C>A_CCG	CG>AT_CGTAATA	8	670	FALSE	TRUE
123_v.txt	32811	32811-SNV-G-T	SNV	1	G	T	7	23120	0.0302768	41.7143	RNR1_OE_msh2_GAL	TRUE	CAN_GAL	JSY2425	7	RNR1_OE_msh2_GAL-Rep7	AGG	G>T	A/T+1	G/C-1	CG>AT	CG>AT	TTGACAGGGAACA	GGGAACA	TCC	TCC	C	A	C>A	C>A_TCC	CG>AT_GGGAACA	8	656	FALSE	TRUE
123_v.txt	32841	32841-SNV-C-A	SNV	1	C	A	5	23120	0.0216263	29.8	RNR1_OE_msh2_GAL	TRUE	CAN_GAL	JSY2425	7	RNR1_OE_msh2_GAL-Rep7	CCA	C>A	A/T+1	G/C-1	CG>AT	CG>AT	ATTACCCAAAAAA	CAAAAAA	GGT	CCA	C	T	C>A	C>A_CCA	CG>AT_CAAAAAA	8	626	FALSE	TRUE
123_v.txt	32883	32883-SNV-C-A	SNV	1	C	A	45	26307	0.171057	36.4444	RNR1_OE_msh2_GAL	TRUE	CAN_GAL	JSY2425	7	RNR1_OE_msh2_GAL-Rep7	CCA	C>A	A/T+1	G/C-1	CG>AT	CG>AT	TACGTCCAAAATT	CAAAATT	GGT	CCA	C	T	C>A	C>A_CCA	CG>AT_CAAAATT	8	584	FALSE	TRUE
123_v.txt	32917	32917-SNV-C-A	SNV	1	C	A	23	26307	0.0874292	49.6957	RNR1_OE_msh2_GAL	TRUE	CAN_GAL	JSY2425	7	RNR1_OE_msh2_GAL-Rep7	TCC	C>A	A/T+1	G/C-1	CG>AT	CG>AT	TAAGTTCCAGGGC	CCAGGGC	AGG	TCC	C	T	C>A	C>A_TCC	CG>AT_CCAGGGC	8	550	FALSE	TRUE
123_v.txt	32940	32940-SNV-G-T	SNV	1	G	T	201	26306	0.764084	52.6618	RNR1_OE_msh2_GAL	TRUE	CAN_GAL	JSY2425	7	RNR1_OE_msh2_GAL-Rep7	AGA	G>T	A/T+1	G/C-1	CG>AT	CG>AT	GCCCAAGAAAACC	GAAAACC	TCT	TCT	C	A	C>A	C>A_TCT	CG>AT_GAAAACC	8	527	FALSE	TRUE
123_v.txt	32954	32954-SNV-G-T	SNV	1	G	T	88	26307	0.334512	51.7045	RNR1_OE_msh2_GAL	TRUE	CAN_GAL	JSY2425	7	RNR1_OE_msh2_GAL-Rep7	TGT	G>T	A/T+1	G/C-1	CG>AT	CG>AT	ATACATGTAACCA	GTAACCA	ACA	ACA	C	A	C>A	C>A_ACA	CG>AT_GTAACCA	8	513	FALSE	TRUE
123_v.txt	33043	33043-SNV-C-A	SNV	1	C	A	19	26307	0.0722241	57.5263	RNR1_OE_msh2_GAL	TRUE	CAN_GAL	JSY2425	7	RNR1_OE_msh2_GAL-Rep7	TCA	C>A	A/T+1	G/C-1	CG>AT	CG>AT	CCATTTCACCCAA	CACCCAA	AGT	TCA	C	T	C>A	C>A_TCA	CG>AT_CACCCAA	8	424	FALSE	TRUE
123_v.txt	33056	33056-SNV-C-A	SNV	1	C	A	3	26306	0.0114042	40	RNR1_OE_msh2_GAL	TRUE	CAN_GAL	JSY2425	7	RNR1_OE_msh2_GAL-Rep7	GCG	C>A	A/T+1	G/C-1	CG>AT	CG>AT	GGACTGCGTGACA	CGTGACA	CGC	GCG	C	T	C>A	C>A_GCG	CG>AT_CGTGACA	8	411	FALSE	TRUE
123_v.txt	33112	33112-SNV-G-T	SNV	1	G	T	58	26307	0.220474	43.2931	RNR1_OE_msh2_GAL	TRUE	CAN_GAL	JSY2425	7	RNR1_OE_msh2_GAL-Rep7	GGG	G>T	A/T+1	G/C-1	CG>AT	CG>AT	CCACTGGGCCGGC	GGCCGGC	CCC	CCC	C	A	C>A	C>A_CCC	CG>AT_GGCCGGC	8	355	FALSE	TRUE
123_v.txt	33115	33115-SNV-C-A	SNV	1	C	A	138	26307	0.524575	44.8665	RNR1_OE_msh2_GAL	TRUE	CAN_GAL	JSY2425	7	RNR1_OE_msh2_GAL-Rep7	CCG	C>A	A/T+1	G/C-1	CG>AT	CG>AT	CTGGGCCGGCGTT	CGGCGTT	GGC	CCG	C	T	C>A	C>A_CCG	CG>AT_CGGCGTT	8	352	FALSE	TRUE
123_v.txt	33151	33151-SNV-G-T	SNV	1	G	T	13	26307	0.0494165	36.2308	RNR1_OE_msh2_GAL	TRUE	CAN_GAL	JSY2425	7	RNR1_OE_msh2_GAL-Rep7	AGA	G>T	A/T+1	G/C-1	CG>AT	CG>AT	TGAAAAGACCTGT	GACCTGT	TCT	TCT	C	A	C>A	C>A_TCT	CG>AT_GACCTGT	8	316	FALSE	TRUE
123_v.txt	33154	33154-SNV-C-A	SNV	1	C	A	539	26307	2.04888	37.5399	RNR1_OE_msh2_GAL	TRUE	CAN_GAL	JSY2425	7	RNR1_OE_msh2_GAL-Rep7	CCT	C>A	A/T+1	G/C-1	CG>AT	CG>AT	AAAGACCTGTACC	CTGTACC	GGA	CCT	C	T	C>A	C>A_CCT	CG>AT_CTGTACC	8	313	FALSE	TRUE
123_v.txt	33160	33160-SNV-C-A	SNV	1	C	A	26	26307	0.098833	37.3844	RNR1_OE_msh2_GAL	TRUE	CAN_GAL	JSY2425	7	RNR1_OE_msh2_GAL-Rep7	CCA	C>A	A/T+1	G/C-1	CG>AT	CG>AT	CTGTACCAATAGT	CAATAGT	GGT	CCA	C	T	C>A	C>A_CCA	CG>AT_CAATAGT	8	307	FALSE	TRUE
123_v.txt	33169	33169-SNV-C-A	SNV	1	C	A	32	26302	0.121664	36.0947	RNR1_OE_msh2_GAL	TRUE	CAN_GAL	JSY2425	7	RNR1_OE_msh2_GAL-Rep7	CCA	C>A	A/T+1	G/C-1	CG>AT	CG>AT	TAGTACCACCAAG	CACCAAG	GGT	CCA	C	T	C>A	C>A_CCA	CG>AT_CACCAAG	8	298	FALSE	TRUE
123_v.txt	33186	33186-SNV-C-A	SNV	1	C	A	28	12692	0.220611	34.7143	RNR1_OE_msh2_GAL	TRUE	CAN_GAL	JSY2425	7	RNR1_OE_msh2_GAL-Rep7	ACC	C>A	A/T+1	G/C-1	CG>AT	CG>AT	ATCATACCAATAT	CCAATAT	TGG	ACC	C	T	C>A	C>A_ACC	CG>AT_CCAATAT	8	281	FALSE	TRUE
123_v.txt	33195	33195-SNV-C-A	SNV	1	C	A	8	12692	0.0630318	37.875	RNR1_OE_msh2_GAL	TRUE	CAN_GAL	JSY2425	7	RNR1_OE_msh2_GAL-Rep7	TCT	C>A	A/T+1	G/C-1	CG>AT	CG>AT	ATATGTCTTTGCT	CTTTGCT	AGA	TCT	C	T	C>A	C>A_TCT	CG>AT_CTTTGCT	8	272	FALSE	TRUE
123_v.txt	33205	33205-SNV-G-T	SNV	1	G	T	11	12692	0.0866688	32.5458	RNR1_OE_msh2_GAL	TRUE	CAN_GAL	JSY2425	7	RNR1_OE_msh2_GAL-Rep7	AGC	G>T	A/T+1	G/C-1	CG>AT	CG>AT	GCTTAAGCTCTCT	GCTCTCT	TCG	TCG	C	A	C>A	C>A_TCG	CG>AT_GCTCTCT	8	262	FALSE	TRUE
123_v.txt	33210	33210-SNV-C-A	SNV	1	C	A	100	12692	0.787898	39.8	RNR1_OE_msh2_GAL	TRUE	CAN_GAL	JSY2425	7	RNR1_OE_msh2_GAL-Rep7	TCT	C>A	A/T+1	G/C-1	CG>AT	CG>AT	AGCTCTCTCTTCA	CTCTTCA	AGA	TCT	C	T	C>A	C>A_TCT	CG>AT_CTCTTCA	8	257	FALSE	TRUE
123_v.txt	33262	33262-SNV-C-A	SNV	1	C	A	11	12692	0.0866688	39.7273	RNR1_OE_msh2_GAL	TRUE	CAN_GAL	JSY2425	7	RNR1_OE_msh2_GAL-Rep7	TCC	C>A	A/T+1	G/C-1	CG>AT	CG>AT	TGCCATCCTCCAT	CCTCCAT	AGG	TCC	C	T	C>A	C>A_TCC	CG>AT_CCTCCAT	8	205	FALSE	TRUE
123_v.txt	33325	33325-SNV-C-A	SNV	1	C	A	64	12692	0.504255	57.5469	RNR1_OE_msh2_GAL	TRUE	CAN_GAL	JSY2425	7	RNR1_OE_msh2_GAL-Rep7	TCT	C>A	A/T+1	G/C-1	CG>AT	CG>AT	ACAATTCTTTACT	CTTTACT	AGA	TCT	C	T	C>A	C>A_TCT	CG>AT_CTTTACT	8	142	FALSE	TRUE
123_v.txt	33436	33436-SNV-C-A	SNV	1	C	A	12	12692	0.0945477	36.4167	RNR1_OE_msh2_GAL	TRUE	CAN_GAL	JSY2425	7	RNR1_OE_msh2_GAL-Rep7	TCT	C>A	A/T+1	G/C-1	CG>AT	CG>AT	TCTCCTCTATGTC	CTATGTC	AGA	TCT	C	T	C>A	C>A_TCT	CG>AT_CTATGTC	8	31	FALSE	TRUE
123_v.txt	33451	33451-SNV-C-A	SNV	1	C	A	26	12692	0.204853	41.1538	RNR1_OE_msh2_GAL	TRUE	CAN_GAL	JSY2425	7	RNR1_OE_msh2_GAL-Rep7	TCT	C>A	A/T+1	G/C-1	CG>AT	CG>AT	CGTCTTCTTTTGA	CTTTTGA	AGA	TCT	C	T	C>A	C>A_TCT	CG>AT_CTTTTGA	8	16	FALSE	TRUE
123_v.txt	33474	33474-SNV-C-A	SNV	1	C	A	20	12692	0.15758	35.05	RNR1_OE_msh2_GAL	TRUE	CAN_GAL	JSY2425	7	RNR1_OE_msh2_GAL-Rep7	GCC	C>A	A/T+1	G/C-1	CG>AT	CG>AT	GCTATGCCTTTTT	CCTTTTT	CGG	GCC	C	T	C>A	C>A_GCC	CG>AT_CCTTTTT	8	N_A	FALSE	TRUE
123_v.txt	32841	32841-Replacement-C-AA	Replacement	2	C	AA	1	23120	0.004325	38	RNR1_OE_msh2_GAL	TRUE	CAN_GAL	JSY2425	7	RNR1_OE_msh2_GAL-Rep7	CCA	nope	>1bp-ins	G/C-1	none	Replac.	ATTACCCAAAAAA	CAAAAAA	GGT	CCA	C	none	nope	nope_CCA	Replac._CAAAAAA	8	626	FALSE	TRUE
123_v.txt	32796	32796-MNV-CC-TA	MNV	2	CC	TA	1	23120	0.004325	63.9999	RNR1_OE_msh2_GAL	TRUE	CAN_GAL	JSY2425	7	RNR1_OE_msh2_GAL-Rep7	ACC	nope	>1bp-ins	>1bpdel	none	MNV	AATTCACCGTAAT	CCGTAAT	TGG	ACC	CC	none	NA	NA_ACC	MNV_CCGTAAT	8	671	FALSE	TRUE
123_v.txt	33153	33153-MNV-CC-AA	MNV	2	CC	AA	3	26307	0.0114038	33.6667	RNR1_OE_msh2_GAL	TRUE	CAN_GAL	JSY2425	7	RNR1_OE_msh2_GAL-Rep7	ACC	nope	>1bp-ins	>1bpdel	none	MNV	AAAAGACCTGTAC	CCTGTAC	TGG	ACC	CC	none	NA	NA_ACC	MNV_CCTGTAC	8	314	FALSE	TRUE
123_v.txt	33159	33159-MNV-CC-AA	MNV	2	CC	AA	3	26307	0.0114038	36	RNR1_OE_msh2_GAL	TRUE	CAN_GAL	JSY2425	7	RNR1_OE_msh2_GAL-Rep7	ACC	nope	>1bp-ins	>1bpdel	none	MNV	CCTGTACCAATAG	CCAATAG	TGG	ACC	CC	none	NA	NA_ACC	MNV_CCAATAG	8	308	FALSE	TRUE
123_v.txt	33168	33168-MNV-CC-AA	MNV	2	CC	AA	1	26302	0.003802	31.0001	RNR1_OE_msh2_GAL	TRUE	CAN_GAL	JSY2425	7	RNR1_OE_msh2_GAL-Rep7	ACC	nope	>1bp-ins	>1bpdel	none	MNV	ATAGTACCACCAA	CCACCAA	TGG	ACC	CC	none	NA	NA_ACC	MNV_CCACCAA	8	299	FALSE	TRUE
123_v.txt	31846	31846-Insertion---A	Insertion	1	-	A	11	9050	0.121547	54.5455	RNR1_OE_msh2_GAL	TRUE	CAN_GAL	JSY2425	7	RNR1_OE_msh2_GAL-Rep7	CAA	nope	A/T+1	>1bpdel	none	A/T+1	AGATCCAAACAGC	AAACAGC	GTT	CAA	-	T	NA	NA_CAA	A/T+1_AAACAGC	8	1621	FALSE	TRUE
123_v.txt	31913	31913-Insertion---A	Insertion	1	-	A	3	9050	0.0331492	38	RNR1_OE_msh2_GAL	TRUE	CAN_GAL	JSY2425	7	RNR1_OE_msh2_GAL-Rep7	CAA	nope	A/T+1	>1bpdel	none	A/T+1	TGGTGCAAAAGCC	AAAAGCC	GTT	CAA	-	T	NA	NA_CAA	A/T+1_AAAAGCC	8	1554	FALSE	TRUE
123_v.txt	31988	31988-Insertion---T	Insertion	1	-	T	7	16523	0.0423652	44.4286	RNR1_OE_msh2_GAL	TRUE	CAN_GAL	JSY2425	7	RNR1_OE_msh2_GAL-Rep7	ATT	nope	A/T+1	>1bpdel	none	A/T+1	CATTAATTTAGCT	TTTAGCT	TAA	ATT	-	A	NA	NA_ATT	A/T+1_TTTAGCT	8	1479	FALSE	TRUE
123_v.txt	32081	32081-Insertion---A	Insertion	1	-	A	688	16523	4.16389	63.4782	RNR1_OE_msh2_GAL	TRUE	CAN_GAL	JSY2425	7	RNR1_OE_msh2_GAL-Rep7	CAA	nope	A/T+1	>1bpdel	none	A/T+1	CCATGCAAAAAAG	AAAAAAG	GTT	CAA	-	T	NA	NA_CAA	A/T+1_AAAAAAG	8	1386	FALSE	TRUE
123_v.txt	32160	32160-Insertion---A	Insertion	1	-	A	2	16523	0.0121043	64	RNR1_OE_msh2_GAL	TRUE	CAN_GAL	JSY2425	7	RNR1_OE_msh2_GAL-Rep7	CAA	nope	A/T+1	>1bpdel	none	A/T+1	TAAGCCAAAGCGC	AAAGCGC	GTT	CAA	-	T	NA	NA_CAA	A/T+1_AAAGCGC	8	1307	FALSE	TRUE
123_v.txt	32352	32352-Insertion---T	Insertion	1	-	T	118	27164	0.434398	61.6949	RNR1_OE_msh2_GAL	TRUE	CAN_GAL	JSY2425	7	RNR1_OE_msh2_GAL-Rep7	CTT	nope	A/T+1	>1bpdel	none	A/T+1	AAAACCTTTGTAC	TTTGTAC	GAA	CTT	-	A	NA	NA_CTT	A/T+1_TTTGTAC	8	1115	FALSE	TRUE
123_v.txt	32369	32369-Insertion---A	Insertion	1	-	A	20	27164	0.0736269	63.4	RNR1_OE_msh2_GAL	TRUE	CAN_GAL	JSY2425	7	RNR1_OE_msh2_GAL-Rep7	CAA	nope	A/T+1	>1bpdel	none	A/T+1	GTTCTCAATAGCA	AATAGCA	GTT	CAA	-	T	NA	NA_CAA	A/T+1_AATAGCA	8	1098	FALSE	TRUE
123_v.txt	32381	32381-Insertion---A	Insertion	1	-	A	23	27164	0.0846709	64	RNR1_OE_msh2_GAL	TRUE	CAN_GAL	JSY2425	7	RNR1_OE_msh2_GAL-Rep7	TAA	nope	A/T+1	>1bpdel	none	A/T+1	AATAATAAAGGGA	AAAGGGA	ATT	TAA	-	T	NA	NA_TAA	A/T+1_AAAGGGA	8	1086	FALSE	TRUE
123_v.txt	32395	32395-Insertion---A	Insertion	1	-	A	41	27164	0.150935	63.9024	RNR1_OE_msh2_GAL	TRUE	CAN_GAL	JSY2425	7	RNR1_OE_msh2_GAL-Rep7	GAA	nope	A/T+1	>1bpdel	none	A/T+1	AAGTAGAAACGTA	AAACGTA	CTT	GAA	-	T	NA	NA_GAA	A/T+1_AAACGTA	8	1072	FALSE	TRUE
123_v.txt	32424	32424-Insertion---G	Insertion	1	-	G	3	27164	0.011044	64	RNR1_OE_msh2_GAL	TRUE	CAN_GAL	JSY2425	7	RNR1_OE_msh2_GAL-Rep7	AGG	nope	G/C+1	>1bpdel	none	G/C+1	AGTTTAGGGTCAT	GGGTCAT	TCC	AGG	-	C	NA	NA_AGG	G/C+1_GGGTCAT	8	1043	FALSE	TRUE
123_v.txt	32498	32498-Insertion---T	Insertion	1	-	T	277	27164	1.01973	45.6708	RNR1_OE_msh2_GAL	TRUE	CAN_GAL	JSY2425	7	RNR1_OE_msh2_GAL-Rep7	CTT	nope	A/T+1	>1bpdel	none	A/T+1	AACAACTTTTTTG	TTTTTTG	GAA	CTT	-	A	NA	NA_CTT	A/T+1_TTTTTTG	8	969	FALSE	TRUE
123_v.txt	32631	32631-Insertion---T	Insertion	1	-	T	44	23120	0.190311	51.6818	RNR1_OE_msh2_GAL	TRUE	CAN_GAL	JSY2425	7	RNR1_OE_msh2_GAL-Rep7	GTT	nope	A/T+1	>1bpdel	none	A/T+1	CCTTCGTTTTTAT	TTTTTAT	CAA	GTT	-	A	NA	NA_GTT	A/T+1_TTTTTAT	8	836	FALSE	TRUE
123_v.txt	32728	32728-Insertion---A	Insertion	1	-	A	91	23120	0.393599	61.0879	RNR1_OE_msh2_GAL	TRUE	CAN_GAL	JSY2425	7	RNR1_OE_msh2_GAL-Rep7	CAA	nope	A/T+1	>1bpdel	none	A/T+1	CCATACAAAAACA	AAAAACA	GTT	CAA	-	T	NA	NA_CAA	A/T+1_AAAAACA	8	739	FALSE	TRUE
123_v.txt	32842	32842-Insertion---A	Insertion	1	-	A	2244	23120	9.70588	42.0472	RNR1_OE_msh2_GAL	TRUE	CAN_GAL	JSY2425	7	RNR1_OE_msh2_GAL-Rep7	CAA	nope	A/T+1	>1bpdel	none	A/T+1	TTACCCAAAAAAT	AAAAAAT	GTT	CAA	-	T	NA	NA_CAA	A/T+1_AAAAAAT	8	625	FALSE	TRUE
123_v.txt	32842	32842-Insertion---AA	Insertion	2	-	AA	1	23120	0.004325	37	RNR1_OE_msh2_GAL	TRUE	CAN_GAL	JSY2425	7	RNR1_OE_msh2_GAL-Rep7	CAA	nope	>1bp-ins	>1bpdel	none	>1bp-ins	TTACCCAAAAAAT	AAAAAAT	GTT	CAA	-	none	NA	NA_CAA	>1bp-ins_AAAAAAT	8	625	FALSE	TRUE
123_v.txt	32884	32884-Insertion---A	Insertion	1	-	A	16	26307	0.0608203	37.9375	RNR1_OE_msh2_GAL	TRUE	CAN_GAL	JSY2425	7	RNR1_OE_msh2_GAL-Rep7	CAA	nope	A/T+1	>1bpdel	none	A/T+1	ACGTCCAAAATTG	AAAATTG	GTT	CAA	-	T	NA	NA_CAA	A/T+1_AAAATTG	8	583	FALSE	TRUE
123_v.txt	32924	32924-Insertion---A	Insertion	1	-	A	7	26307	0.0266089	48	RNR1_OE_msh2_GAL	TRUE	CAN_GAL	JSY2425	7	RNR1_OE_msh2_GAL-Rep7	CAA	nope	A/T+1	>1bpdel	none	A/T+1	CAGGGCAAAAGTG	AAAAGTG	GTT	CAA	-	T	NA	NA_CAA	A/T+1_AAAAGTG	8	543	FALSE	TRUE
123_v.txt	33206	33206-Insertion---CT	Insertion	2	-	CT	148	12692	1.16609	38.7635	RNR1_OE_msh2_GAL	TRUE	CAN_GAL	JSY2425	7	RNR1_OE_msh2_GAL-Rep7	GCT	nope	>1bp-ins	>1bpdel	none	>1bp-ins	CTTAAGCTCTCTC	CTCTCTC	CGA	GCT	-	none	NA	NA_GCT	>1bp-ins_CTCTCTC	8	261	FALSE	TRUE
123_v.txt	33239	33239-Insertion---T	Insertion	1	-	T	59	12692	0.46486	39.8644	RNR1_OE_msh2_GAL	TRUE	CAN_GAL	JSY2425	7	RNR1_OE_msh2_GAL-Rep7	CTT	nope	A/T+1	>1bpdel	none	A/T+1	TTCTCCTTCATCT	TTCATCT	GAA	CTT	-	A	NA	NA_CTT	A/T+1_TTCATCT	8	228	FALSE	TRUE
123_v.txt	33331	33331-Insertion---T	Insertion	1	-	T	15	12692	0.118185	63.8667	RNR1_OE_msh2_GAL	TRUE	CAN_GAL	JSY2425	7	RNR1_OE_msh2_GAL-Rep7	CTT	nope	A/T+1	>1bpdel	none	A/T+1	CTTTACTTTTCTC	TTTTCTC	GAA	CTT	-	A	NA	NA_CTT	A/T+1_TTTTCTC	8	136	FALSE	TRUE
123_v.txt	32841	32841-Deletion-CA--	Deletion	2	CA	-	1	23120	0.004325	64	RNR1_OE_msh2_GAL	TRUE	CAN_GAL	JSY2425	7	RNR1_OE_msh2_GAL-Rep7	CCA	nope	>1bp-ins	>1bpdel	none	>1bpdel	ATTACCCAAAAAA	CAAAAAA	GGT	CCA	CA	none	NA	NA_CCA	>1bpdel_CAAAAAA	8	626	FALSE	TRUE
123_v.txt	33081	33081-Deletion-ATAA--	Deletion	4	ATAA	-	9	26307	0.0342114	55.1111	RNR1_OE_msh2_GAL	TRUE	CAN_GAL	JSY2425	7	RNR1_OE_msh2_GAL-Rep7	CAT	nope	>1bp-ins	>1bpdel	none	>1bpdel	GAACCCATAAATA	ATAAATA	GTA	CAT	ATAA	none	NA	NA_CAT	>1bpdel_ATAAATA	8	386	FALSE	TRUE
123_v.txt	33168	33168-Deletion-CC--	Deletion	2	CC	-	1	26302	0.003802	38	RNR1_OE_msh2_GAL	TRUE	CAN_GAL	JSY2425	7	RNR1_OE_msh2_GAL-Rep7	ACC	nope	>1bp-ins	>1bpdel	none	>1bpdel	ATAGTACCACCAA	CCACCAA	TGG	ACC	CC	none	NA	NA_ACC	>1bpdel_CCACCAA	8	299	FALSE	TRUE
123_v.txt	31723	31723-Deletion-A--	Deletion	1	A	-	13	9050	0.143646	62.6154	RNR1_OE_msh2_GAL	TRUE	CAN_GAL	JSY2425	7	RNR1_OE_msh2_GAL-Rep7	CAA	nope	>1bp-ins	A/T-1	none	A/T-1	TGTCCCAAAAAGT	AAAAAGT	GTT	GTT	T	none	T>none	T>none_GTT	A/T-1_AAAAAGT	8	1744	FALSE	TRUE
123_v.txt	31846	31846-Deletion-A--	Deletion	1	A	-	15	9050	0.165746	49.4667	RNR1_OE_msh2_GAL	TRUE	CAN_GAL	JSY2425	7	RNR1_OE_msh2_GAL-Rep7	CAA	nope	>1bp-ins	A/T-1	none	A/T-1	AGATCCAAACAGC	AAACAGC	GTT	GTT	T	none	T>none	T>none_GTT	A/T-1_AAACAGC	8	1621	FALSE	TRUE
123_v.txt	31861	31861-Deletion-G--	Deletion	1	G	-	5	9050	0.0552486	46.2	RNR1_OE_msh2_GAL	TRUE	CAN_GAL	JSY2425	7	RNR1_OE_msh2_GAL-Rep7	AGG	nope	>1bp-ins	G/C-1	none	G/C-1	AGAACAGGAAAAT	GGAAAAT	TCC	TCC	C	none	C>none	C>none_TCC	G/C-1_GGAAAAT	8	1606	FALSE	TRUE
123_v.txt	31863	31863-Deletion-A--	Deletion	1	A	-	119	9050	1.31492	44.8067	RNR1_OE_msh2_GAL	TRUE	CAN_GAL	JSY2425	7	RNR1_OE_msh2_GAL-Rep7	GAA	nope	>1bp-ins	A/T-1	none	A/T-1	AACAGGAAAATAG	AAAATAG	CTT	CTT	T	none	T>none	T>none_CTT	A/T-1_AAAATAG	8	1604	FALSE	TRUE
123_v.txt	31904	31904-Deletion-T--	Deletion	1	T	-	11	9050	0.121547	43.4545	RNR1_OE_msh2_GAL	TRUE	CAN_GAL	JSY2425	7	RNR1_OE_msh2_GAL-Rep7	ATT	nope	>1bp-ins	A/T-1	none	A/T-1	ATTGAATTTTGGT	TTTTGGT	TAA	ATT	T	none	nope	nope_ATT	A/T-1_TTTTGGT	8	1563	FALSE	TRUE
123_v.txt	31913	31913-Deletion-A--	Deletion	1	A	-	24	9050	0.265193	38.7917	RNR1_OE_msh2_GAL	TRUE	CAN_GAL	JSY2425	7	RNR1_OE_msh2_GAL-Rep7	CAA	nope	>1bp-ins	A/T-1	none	A/T-1	TGGTGCAAAAGCC	AAAAGCC	GTT	GTT	T	none	T>none	T>none_GTT	A/T-1_AAAAGCC	8	1554	FALSE	TRUE
123_v.txt	31923	31923-Deletion-A--	Deletion	1	A	-	21	9050	0.232044	37.9048	RNR1_OE_msh2_GAL	TRUE	CAN_GAL	JSY2425	7	RNR1_OE_msh2_GAL-Rep7	GAA	nope	>1bp-ins	A/T-1	none	A/T-1	GCCGTGAAACCTT	AAACCTT	CTT	CTT	T	none	T>none	T>none_CTT	A/T-1_AAACCTT	8	1544	FALSE	TRUE
123_v.txt	31972	31972-Deletion-C--	Deletion	1	C	-	5	16523	0.0302608	36.8	RNR1_OE_msh2_GAL	TRUE	CAN_GAL	JSY2425	7	RNR1_OE_msh2_GAL-Rep7	GCC	nope	>1bp-ins	G/C-1	none	G/C-1	AATAAGCCAAGCC	CCAAGCC	CGG	GCC	C	none	nope	nope_GCC	G/C-1_CCAAGCC	8	1495	FALSE	TRUE
123_v.txt	31979	31979-Deletion-G--	Deletion	1	G	-	6	16523	0.036313	37.6667	RNR1_OE_msh2_GAL	TRUE	CAN_GAL	JSY2425	7	RNR1_OE_msh2_GAL-Rep7	CGG	nope	>1bp-ins	G/C-1	none	G/C-1	CAAGCCGGGCATT	GGGCATT	GCC	GCC	C	none	C>none	C>none_GCC	G/C-1_GGGCATT	8	1488	FALSE	TRUE
123_v.txt	31997	31997-Deletion-A--	Deletion	1	A	-	37	16523	0.22393	53.0811	RNR1_OE_msh2_GAL	TRUE	CAN_GAL	JSY2425	7	RNR1_OE_msh2_GAL-Rep7	TAA	nope	>1bp-ins	A/T-1	none	A/T-1	AGCTTTAAATGGT	AAATGGT	ATT	ATT	T	none	T>none	T>none_ATT	A/T-1_AAATGGT	8	1470	FALSE	TRUE
123_v.txt	32081	32081-Deletion-A--	Deletion	1	A	-	748	16523	4.52702	63.2086	RNR1_OE_msh2_GAL	TRUE	CAN_GAL	JSY2425	7	RNR1_OE_msh2_GAL-Rep7	CAA	nope	>1bp-ins	A/T-1	none	A/T-1	CCATGCAAAAAAG	AAAAAAG	GTT	GTT	T	none	T>none	T>none_GTT	A/T-1_AAAAAAG	8	1386	FALSE	TRUE
123_v.txt	32097	32097-Deletion-C--	Deletion	1	C	-	3	16523	0.0181565	56.3333	RNR1_OE_msh2_GAL	TRUE	CAN_GAL	JSY2425	7	RNR1_OE_msh2_GAL-Rep7	ACC	nope	>1bp-ins	G/C-1	none	G/C-1	GCAACACCAGTGA	CCAGTGA	TGG	ACC	C	none	nope	nope_ACC	G/C-1_CCAGTGA	8	1370	FALSE	TRUE
123_v.txt	32133	32133-Deletion-C--	Deletion	1	C	-	4	16523	0.0242087	51	RNR1_OE_msh2_GAL	TRUE	CAN_GAL	JSY2425	7	RNR1_OE_msh2_GAL-Rep7	ACC	nope	>1bp-ins	G/C-1	none	G/C-1	TTGTCACCACCAG	CCACCAG	TGG	ACC	C	none	nope	nope_ACC	G/C-1_CCACCAG	8	1334	FALSE	TRUE
123_v.txt	32184	32184-Deletion-A--	Deletion	1	A	-	16	16523	0.0968347	46.375	RNR1_OE_msh2_GAL	TRUE	CAN_GAL	JSY2425	7	RNR1_OE_msh2_GAL-Rep7	GAA	nope	>1bp-ins	A/T-1	none	A/T-1	GTAACGAAAACTG	AAAACTG	CTT	CTT	T	none	T>none	T>none_CTT	A/T-1_AAAACTG	8	1283	FALSE	TRUE
123_v.txt	32205	32205-Deletion-C--	Deletion	1	C	-	2	16523	0.0121043	51	RNR1_OE_msh2_GAL	TRUE	CAN_GAL	JSY2425	7	RNR1_OE_msh2_GAL-Rep7	ACC	nope	>1bp-ins	G/C-1	none	G/C-1	GGAACACCACCTT	CCACCTT	TGG	ACC	C	none	nope	nope_ACC	G/C-1_CCACCTT	8	1262	FALSE	TRUE
123_v.txt	32272	32272-Deletion-G--	Deletion	1	G	-	38	27164	0.139891	37.1842	RNR1_OE_msh2_GAL	TRUE	CAN_GAL	JSY2425	7	RNR1_OE_msh2_GAL-Rep7	CGG	nope	>1bp-ins	G/C-1	none	G/C-1	AAATACGGGAACC	GGGAACC	GCC	GCC	C	none	C>none	C>none_GCC	G/C-1_GGGAACC	8	1195	FALSE	TRUE
123_v.txt	32346	32346-Deletion-A--	Deletion	1	A	-	185	27164	0.681048	61.3676	RNR1_OE_msh2_GAL	TRUE	CAN_GAL	JSY2425	7	RNR1_OE_msh2_GAL-Rep7	CAA	nope	>1bp-ins	A/T-1	none	A/T-1	TGTGGCAAAACCT	AAAACCT	GTT	GTT	T	none	T>none	T>none_GTT	A/T-1_AAAACCT	8	1121	FALSE	TRUE
123_v.txt	32350	32350-Deletion-C--	Deletion	1	C	-	23	27164	0.0846709	63.8261	RNR1_OE_msh2_GAL	TRUE	CAN_GAL	JSY2425	7	RNR1_OE_msh2_GAL-Rep7	ACC	nope	>1bp-ins	G/C-1	none	G/C-1	GCAAAACCTTTGT	CCTTTGT	TGG	ACC	C	none	nope	nope_ACC	G/C-1_CCTTTGT	8	1117	FALSE	TRUE
123_v.txt	32381	32381-Deletion-A--	Deletion	1	A	-	8	27164	0.0294507	63.625	RNR1_OE_msh2_GAL	TRUE	CAN_GAL	JSY2425	7	RNR1_OE_msh2_GAL-Rep7	TAA	nope	>1bp-ins	A/T-1	none	A/T-1	AATAATAAAGGGA	AAAGGGA	ATT	ATT	T	none	T>none	T>none_ATT	A/T-1_AAAGGGA	8	1086	FALSE	TRUE
123_v.txt	32384	32384-Deletion-G--	Deletion	1	G	-	2	27164	0.007363	64	RNR1_OE_msh2_GAL	TRUE	CAN_GAL	JSY2425	7	RNR1_OE_msh2_GAL-Rep7	AGG	nope	>1bp-ins	G/C-1	none	G/C-1	AATAAAGGGAGAA	GGGAGAA	TCC	TCC	C	none	C>none	C>none_TCC	G/C-1_GGGAGAA	8	1083	FALSE	TRUE
123_v.txt	32420	32420-Deletion-T--	Deletion	1	T	-	47	27164	0.173023	60.1915	RNR1_OE_msh2_GAL	TRUE	CAN_GAL	JSY2425	7	RNR1_OE_msh2_GAL-Rep7	GTT	nope	>1bp-ins	A/T-1	none	A/T-1	TGTTAGTTTAGGG	TTTAGGG	CAA	GTT	T	none	nope	nope_GTT	A/T-1_TTTAGGG	8	1047	FALSE	TRUE
123_v.txt	32475	32475-Deletion-A--	Deletion	1	A	-	32	27164	0.117803	48.375	RNR1_OE_msh2_GAL	TRUE	CAN_GAL	JSY2425	7	RNR1_OE_msh2_GAL-Rep7	GAA	nope	>1bp-ins	A/T-1	none	A/T-1	ATGTAGAAGGTTA	AAGGTTA	CTT	CTT	T	none	T>none	T>none_CTT	A/T-1_AAGGTTA	8	992	FALSE	TRUE
123_v.txt	32490	32490-Deletion-A--	Deletion	1	A	-	620	27164	2.28243	45.9242	RNR1_OE_msh2_GAL	TRUE	CAN_GAL	JSY2425	7	RNR1_OE_msh2_GAL-Rep7	GAA	nope	>1bp-ins	A/T-1	none	A/T-1	ATACGGAAAACAA	AAAACAA	CTT	CTT	T	none	T>none	T>none_CTT	A/T-1_AAAACAA	8	977	FALSE	TRUE
123_v.txt	32498	32498-Deletion-T--	Deletion	1	T	-	786	27164	2.89354	46.0661	RNR1_OE_msh2_GAL	TRUE	CAN_GAL	JSY2425	7	RNR1_OE_msh2_GAL-Rep7	CTT	nope	>1bp-ins	A/T-1	none	A/T-1	AACAACTTTTTTG	TTTTTTG	GAA	CTT	T	none	nope	nope_CTT	A/T-1_TTTTTTG	8	969	FALSE	TRUE
123_v.txt	32605	32605-Deletion-A--	Deletion	1	A	-	13	23120	0.0562284	40.2308	RNR1_OE_msh2_GAL	TRUE	CAN_GAL	JSY2425	7	RNR1_OE_msh2_GAL-Rep7	GAA	nope	>1bp-ins	A/T-1	none	A/T-1	AAGAGGAAACCCA	AAACCCA	CTT	CTT	T	none	T>none	T>none_CTT	A/T-1_AAACCCA	8	862	FALSE	TRUE
123_v.txt	32631	32631-Deletion-T--	Deletion	1	T	-	58	23120	0.250865	51.1897	RNR1_OE_msh2_GAL	TRUE	CAN_GAL	JSY2425	7	RNR1_OE_msh2_GAL-Rep7	GTT	nope	>1bp-ins	A/T-1	none	A/T-1	CCTTCGTTTTTAT	TTTTTAT	CAA	GTT	T	none	nope	nope_GTT	A/T-1_TTTTTAT	8	836	FALSE	TRUE
123_v.txt	32658	32658-Deletion-C--	Deletion	1	C	-	53	23120	0.229239	59.566	RNR1_OE_msh2_GAL	TRUE	CAN_GAL	JSY2425	7	RNR1_OE_msh2_GAL-Rep7	ACC	nope	>1bp-ins	G/C-1	none	G/C-1	CCTGGACCCCAGG	CCCCAGG	TGG	ACC	C	none	nope	nope_ACC	G/C-1_CCCCAGG	8	809	FALSE	TRUE
123_v.txt	32670	32670-Deletion-G--	Deletion	1	G	-	64	23120	0.276817	60.9844	RNR1_OE_msh2_GAL	TRUE	CAN_GAL	JSY2425	7	RNR1_OE_msh2_GAL-Rep7	TGG	nope	>1bp-ins	G/C-1	none	G/C-1	GCACCTGGGTTTC	GGGTTTC	ACC	ACC	C	none	C>none	C>none_ACC	G/C-1_GGGTTTC	8	797	FALSE	TRUE
123_v.txt	32707	32707-Deletion-C--	Deletion	1	C	-	92	23120	0.397924	61.8696	RNR1_OE_msh2_GAL	TRUE	CAN_GAL	JSY2425	7	RNR1_OE_msh2_GAL-Rep7	ACC	nope	>1bp-ins	G/C-1	none	G/C-1	CGGTAACCCCAGC	CCCCAGC	TGG	ACC	C	none	nope	nope_ACC	G/C-1_CCCCAGC	8	760	FALSE	TRUE
123_v.txt	32719	32719-Deletion-A--	Deletion	1	A	-	53	23120	0.229239	63.5283	RNR1_OE_msh2_GAL	TRUE	CAN_GAL	JSY2425	7	RNR1_OE_msh2_GAL-Rep7	CAA	nope	>1bp-ins	A/T-1	none	A/T-1	CACCACAAACCAT	AAACCAT	GTT	GTT	T	none	T>none	T>none_GTT	A/T-1_AAACCAT	8	748	FALSE	TRUE
123_v.txt	32728	32728-Deletion-A--	Deletion	1	A	-	832	23119	3.59877	61.3606	RNR1_OE_msh2_GAL	TRUE	CAN_GAL	JSY2425	7	RNR1_OE_msh2_GAL-Rep7	CAA	nope	>1bp-ins	A/T-1	none	A/T-1	CCATACAAAAACA	AAAAACA	GTT	GTT	T	none	T>none	T>none_GTT	A/T-1_AAAAACA	8	739	FALSE	TRUE
123_v.txt	32744	32744-Deletion-A--	Deletion	1	A	-	30	23120	0.129758	58.3333	RNR1_OE_msh2_GAL	TRUE	CAN_GAL	JSY2425	7	RNR1_OE_msh2_GAL-Rep7	GAA	nope	>1bp-ins	A/T-1	none	A/T-1	TATTAGAAACCCG	AAACCCG	CTT	CTT	T	none	T>none	T>none_CTT	A/T-1_AAACCCG	8	723	FALSE	TRUE
123_v.txt	32760	32760-Deletion-A--	Deletion	1	A	-	61	23120	0.263841	57.0164	RNR1_OE_msh2_GAL	TRUE	CAN_GAL	JSY2425	7	RNR1_OE_msh2_GAL-Rep7	TAA	nope	>1bp-ins	A/T-1	none	A/T-1	ATGGCTAAAACTT	AAAACTT	ATT	ATT	T	none	T>none	T>none_ATT	A/T-1_AAAACTT	8	707	FALSE	TRUE
123_v.txt	32771	32771-Deletion-G--	Deletion	1	G	-	126	23120	0.544983	52.6508	RNR1_OE_msh2_GAL	TRUE	CAN_GAL	JSY2425	7	RNR1_OE_msh2_GAL-Rep7	TGG	nope	>1bp-ins	G/C-1	none	G/C-1	TTTGATGGAAGCG	GGAAGCG	ACC	ACC	C	none	C>none	C>none_ACC	G/C-1_GGAAGCG	8	696	FALSE	TRUE
123_v.txt	32799	32799-Deletion-T--	Deletion	1	T	-	2	23120	0.008651	35	RNR1_OE_msh2_GAL	TRUE	CAN_GAL	JSY2425	7	RNR1_OE_msh2_GAL-Rep7	GTA	nope	>1bp-ins	A/T-1	none	A/T-1	TCACCGTAATATT	TAATATT	CAT	GTA	T	none	nope	nope_GTA	A/T-1_TAATATT	8	668	FALSE	TRUE
123_v.txt	32811	32811-Deletion-G--	Deletion	1	G	-	22	23120	0.0951557	44.3636	RNR1_OE_msh2_GAL	TRUE	CAN_GAL	JSY2425	7	RNR1_OE_msh2_GAL-Rep7	AGG	nope	>1bp-ins	G/C-1	none	G/C-1	TTGACAGGGAACA	GGGAACA	TCC	TCC	C	none	C>none	C>none_TCC	G/C-1_GGGAACA	8	656	FALSE	TRUE
123_v.txt	32839	32839-Deletion-C--	Deletion	1	C	-	46	23120	0.198962	43.3696	RNR1_OE_msh2_GAL	TRUE	CAN_GAL	JSY2425	7	RNR1_OE_msh2_GAL-Rep7	ACC	nope	>1bp-ins	G/C-1	none	G/C-1	TAATTACCCAAAA	CCCAAAA	TGG	ACC	C	none	nope	nope_ACC	G/C-1_CCCAAAA	8	628	FALSE	TRUE
123_v.txt	32842	32842-Deletion-A--	Deletion	1	A	-	1799	23120	7.78114	42.2101	RNR1_OE_msh2_GAL	TRUE	CAN_GAL	JSY2425	7	RNR1_OE_msh2_GAL-Rep7	CAA	nope	>1bp-ins	A/T-1	none	A/T-1	TTACCCAAAAAAT	AAAAAAT	GTT	GTT	T	none	T>none	T>none_GTT	A/T-1_AAAAAAT	8	625	FALSE	TRUE
123_v.txt	32884	32884-Deletion-A--	Deletion	1	A	-	53	26307	0.201467	37.3396	RNR1_OE_msh2_GAL	TRUE	CAN_GAL	JSY2425	7	RNR1_OE_msh2_GAL-Rep7	CAA	nope	>1bp-ins	A/T-1	none	A/T-1	ACGTCCAAAATTG	AAAATTG	GTT	GTT	T	none	T>none	T>none_GTT	A/T-1_AAAATTG	8	583	FALSE	TRUE
123_v.txt	32919	32919-Deletion-A--	Deletion	1	A	-	31	26307	0.117839	51.1935	RNR1_OE_msh2_GAL	TRUE	CAN_GAL	JSY2425	7	RNR1_OE_msh2_GAL-Rep7	CAG	nope	>1bp-ins	A/T-1	none	A/T-1	AGTTCCAGGGCAA	AGGGCAA	GTC	GTC	T	none	T>none	T>none_GTC	A/T-1_AGGGCAA	8	548	FALSE	TRUE
123_v.txt	32924	32924-Deletion-A--	Deletion	1	A	-	510	26307	1.93865	54.2274	RNR1_OE_msh2_GAL	TRUE	CAN_GAL	JSY2425	7	RNR1_OE_msh2_GAL-Rep7	CAA	nope	>1bp-ins	A/T-1	none	A/T-1	CAGGGCAAAAGTG	AAAAGTG	GTT	GTT	T	none	T>none	T>none_GTT	A/T-1_AAAAGTG	8	543	FALSE	TRUE
123_v.txt	32935	32935-Deletion-C--	Deletion	1	C	-	3	26307	0.0114038	46.3333	RNR1_OE_msh2_GAL	TRUE	CAN_GAL	JSY2425	7	RNR1_OE_msh2_GAL-Rep7	GCC	nope	>1bp-ins	G/C-1	none	G/C-1	TGATTGCCCAAGA	CCCAAGA	CGG	GCC	C	none	nope	nope_GCC	G/C-1_CCCAAGA	8	532	FALSE	TRUE
123_v.txt	32941	32941-Deletion-A--	Deletion	1	A	-	445	26307	1.69156	56.5281	RNR1_OE_msh2_GAL	TRUE	CAN_GAL	JSY2425	7	RNR1_OE_msh2_GAL-Rep7	GAA	nope	>1bp-ins	A/T-1	none	A/T-1	CCCAAGAAAACCA	AAAACCA	CTT	CTT	T	none	T>none	T>none_CTT	A/T-1_AAAACCA	8	526	FALSE	TRUE
123_v.txt	32945	32945-Deletion-C--	Deletion	1	C	-	1	26307	0.003801	64	RNR1_OE_msh2_GAL	TRUE	CAN_GAL	JSY2425	7	RNR1_OE_msh2_GAL-Rep7	ACC	nope	>1bp-ins	G/C-1	none	G/C-1	AGAAAACCAATAC	CCAATAC	TGG	ACC	C	none	nope	nope_ACC	G/C-1_CCAATAC	8	522	FALSE	TRUE
123_v.txt	32983	32983-Deletion-A--	Deletion	1	A	-	6	26307	0.0228076	64	RNR1_OE_msh2_GAL	TRUE	CAN_GAL	JSY2425	7	RNR1_OE_msh2_GAL-Rep7	GAA	nope	>1bp-ins	A/T-1	none	A/T-1	CTGGAGAAAGGAA	AAAGGAA	CTT	CTT	T	none	T>none	T>none_CTT	A/T-1_AAAGGAA	8	484	FALSE	TRUE
123_v.txt	33000	33000-Deletion-A--	Deletion	1	A	-	882	26307	3.35272	62.1519	RNR1_OE_msh2_GAL	TRUE	CAN_GAL	JSY2425	7	RNR1_OE_msh2_GAL-Rep7	GAA	nope	>1bp-ins	A/T-1	none	A/T-1	TGTGAGAAAACTG	AAAACTG	CTT	CTT	T	none	T>none	T>none_CTT	A/T-1_AAAACTG	8	467	FALSE	TRUE
123_v.txt	33045	33045-Deletion-C--	Deletion	1	C	-	49	26307	0.186262	59.2653	RNR1_OE_msh2_GAL	TRUE	CAN_GAL	JSY2425	7	RNR1_OE_msh2_GAL-Rep7	ACC	nope	>1bp-ins	G/C-1	none	G/C-1	ATTTCACCCAAGG	CCCAAGG	TGG	ACC	C	none	nope	nope_ACC	G/C-1_CCCAAGG	8	422	FALSE	TRUE
123_v.txt	33083	33083-Deletion-A--	Deletion	1	A	-	3	26307	0.0114038	64	RNR1_OE_msh2_GAL	TRUE	CAN_GAL	JSY2425	7	RNR1_OE_msh2_GAL-Rep7	TAA	nope	>1bp-ins	A/T-1	none	A/T-1	ACCCATAAATAAA	AAATAAA	ATT	ATT	T	none	T>none	T>none_ATT	A/T-1_AAATAAA	8	384	FALSE	TRUE
123_v.txt	33138	33138-Deletion-A--	Deletion	1	A	-	23	26307	0.0874292	38.9565	RNR1_OE_msh2_GAL	TRUE	CAN_GAL	JSY2425	7	RNR1_OE_msh2_GAL-Rep7	TAA	nope	>1bp-ins	A/T-1	none	A/T-1	GTGGATAAACCAA	AAACCAA	ATT	ATT	T	none	T>none	T>none_ATT	A/T-1_AAACCAA	8	329	FALSE	TRUE
123_v.txt	33168	33168-Deletion-C--	Deletion	1	C	-	3	26302	0.011406	38	RNR1_OE_msh2_GAL	TRUE	CAN_GAL	JSY2425	7	RNR1_OE_msh2_GAL-Rep7	ACC	nope	>1bp-ins	G/C-1	none	G/C-1	ATAGTACCACCAA	CCACCAA	TGG	ACC	C	none	nope	nope_ACC	G/C-1_CCACCAA	8	299	FALSE	TRUE
123_v.txt	33288	33288-Deletion-T--	Deletion	1	T	-	35	12692	0.275764	50.9143	RNR1_OE_msh2_GAL	TRUE	CAN_GAL	JSY2425	7	RNR1_OE_msh2_GAL-Rep7	ATT	nope	>1bp-ins	A/T-1	none	A/T-1	TCGCCATTTACTC	TTTACTC	TAA	ATT	T	none	nope	nope_ATT	A/T-1_TTTACTC	8	179	FALSE	TRUE
123_v.txt	33331	33331-Deletion-T--	Deletion	1	T	-	10	12691	0.078796	61.4	RNR1_OE_msh2_GAL	TRUE	CAN_GAL	JSY2425	7	RNR1_OE_msh2_GAL-Rep7	CTT	nope	>1bp-ins	A/T-1	none	A/T-1	CTTTACTTTTCTC	TTTTCTC	GAA	CTT	T	none	nope	nope_CTT	A/T-1_TTTTCTC	8	136	FALSE	TRUE
123_v.txt	33474	33474-Deletion-C--	Deletion	1	C	-	34	12692	0.267885	29.0882	RNR1_OE_msh2_GAL	TRUE	CAN_GAL	JSY2425	7	RNR1_OE_msh2_GAL-Rep7	GCC	nope	>1bp-ins	G/C-1	none	G/C-1	GCTATGCCTTTTT	CCTTTTT	CGG	GCC	C	none	nope	nope_GCC	G/C-1_CCTTTTT	8	N_A	FALSE	TRUE
124_v.txt	31723	31723-SNV-A-C	SNV	1	A	C	4	11457	0.0349132	61.5	RNR1_OE_msh2_GAL	TRUE	CAN_GAL	JSY2425	8	RNR1_OE_msh2_GAL-Rep8	CAA	A>C	G/C+1	A/T-1	TA>GC	TA>GC	TGTCCCAAAAAGT	AAAAAGT	GTT	GTT	T	G	T>G	T>G_GTT	TA>GC_AAAAAGT	8	1744	FALSE	TRUE
124_v.txt	32096	32096-SNV-A-C	SNV	1	A	C	2	19393	0.010313	63.9964	RNR1_OE_msh2_GAL	TRUE	CAN_GAL	JSY2425	8	RNR1_OE_msh2_GAL-Rep8	CAC	A>C	G/C+1	A/T-1	TA>GC	TA>GC	TGCAACACCAGTG	ACCAGTG	GTG	GTG	T	G	T>G	T>G_GTG	TA>GC_ACCAGTG	8	1371	FALSE	TRUE
124_v.txt	32352	32352-SNV-T-G	SNV	1	T	G	6	25239	0.0237727	46.6667	RNR1_OE_msh2_GAL	TRUE	CAN_GAL	JSY2425	8	RNR1_OE_msh2_GAL-Rep8	CTT	T>G	G/C+1	A/T-1	TA>GC	TA>GC	AAAACCTTTGTAC	TTTGTAC	GAA	CTT	T	C	T>G	T>G_CTT	TA>GC_TTTGTAC	8	1115	FALSE	TRUE
124_v.txt	32493	32493-SNV-A-C	SNV	1	A	C	6	25239	0.0237727	42.3333	RNR1_OE_msh2_GAL	TRUE	CAN_GAL	JSY2425	8	RNR1_OE_msh2_GAL-Rep8	AAC	A>C	G/C+1	A/T-1	TA>GC	TA>GC	CGGAAAACAACTT	ACAACTT	TTG	TTG	T	G	T>G	T>G_TTG	TA>GC_ACAACTT	8	974	FALSE	TRUE
124_v.txt	32842	32842-SNV-A-C	SNV	1	A	C	3	23484	0.0127747	46.6667	RNR1_OE_msh2_GAL	TRUE	CAN_GAL	JSY2425	8	RNR1_OE_msh2_GAL-Rep8	CAA	A>C	G/C+1	A/T-1	TA>GC	TA>GC	TTACCCAAAAAAT	AAAAAAT	GTT	GTT	T	G	T>G	T>G_GTT	TA>GC_AAAAAAT	8	625	FALSE	TRUE
124_v.txt	32884	32884-SNV-A-C	SNV	1	A	C	5	27250	0.0183486	34.8	RNR1_OE_msh2_GAL	TRUE	CAN_GAL	JSY2425	8	RNR1_OE_msh2_GAL-Rep8	CAA	A>C	G/C+1	A/T-1	TA>GC	TA>GC	ACGTCCAAAATTG	AAAATTG	GTT	GTT	T	G	T>G	T>G_GTT	TA>GC_AAAATTG	8	583	FALSE	TRUE
124_v.txt	32919	32919-SNV-A-C	SNV	1	A	C	4	27250	0.0146789	37.75	RNR1_OE_msh2_GAL	TRUE	CAN_GAL	JSY2425	8	RNR1_OE_msh2_GAL-Rep8	CAG	A>C	G/C+1	A/T-1	TA>GC	TA>GC	AGTTCCAGGGCAA	AGGGCAA	GTC	GTC	T	G	T>G	T>G_GTC	TA>GC_AGGGCAA	8	548	FALSE	TRUE
124_v.txt	32924	32924-SNV-A-C	SNV	1	A	C	4	27251	0.0146784	16.5	RNR1_OE_msh2_GAL	TRUE	CAN_GAL	JSY2425	8	RNR1_OE_msh2_GAL-Rep8	CAA	A>C	G/C+1	A/T-1	TA>GC	TA>GC	CAGGGCAAAAGTG	AAAAGTG	GTT	GTT	T	G	T>G	T>G_GTT	TA>GC_AAAAGTG	8	543	FALSE	TRUE
124_v.txt	32941	32941-SNV-A-C	SNV	1	A	C	7	27251	0.0256871	13.7192	RNR1_OE_msh2_GAL	TRUE	CAN_GAL	JSY2425	8	RNR1_OE_msh2_GAL-Rep8	GAA	A>C	G/C+1	A/T-1	TA>GC	TA>GC	CCCAAGAAAACCA	AAAACCA	CTT	CTT	T	G	T>G	T>G_CTT	TA>GC_AAAACCA	8	526	FALSE	TRUE
124_v.txt	33054	33054-SNV-T-G	SNV	1	T	G	5	27251	0.018348	58.8	RNR1_OE_msh2_GAL	TRUE	CAN_GAL	JSY2425	8	RNR1_OE_msh2_GAL-Rep8	CTG	T>G	G/C+1	A/T-1	TA>GC	TA>GC	AAGGACTGCGTGA	TGCGTGA	GAC	CTG	T	C	T>G	T>G_CTG	TA>GC_TGCGTGA	8	413	FALSE	TRUE
124_v.txt	33099	33099-SNV-A-C	SNV	1	A	C	16	27251	0.0587134	50.25	RNR1_OE_msh2_GAL	TRUE	CAN_GAL	JSY2425	8	RNR1_OE_msh2_GAL-Rep8	AAG	A>C	G/C+1	A/T-1	TA>GC	TA>GC	GATATAAGAGCGC	AGAGCGC	TTC	TTC	T	G	T>G	T>G_TTC	TA>GC_AGAGCGC	8	368	FALSE	TRUE
124_v.txt	33476	33476-SNV-T-G	SNV	1	T	G	6	18689	0.0321044	26.5	RNR1_OE_msh2_GAL	TRUE	CAN_GAL	JSY2425	8	RNR1_OE_msh2_GAL-Rep8	CTT	T>G	G/C+1	A/T-1	TA>GC	TA>GC	TATGCCTTTTTTT	TTTTTTT	GAA	CTT	T	C	T>G	T>G_CTT	TA>GC_TTTTTTT	8	N_A	FALSE	TRUE
124_v.txt	32256	32256-SNV-A-G	SNV	1	A	G	36	25231	0.142682	36.6944	RNR1_OE_msh2_GAL	TRUE	CAN_GAL	JSY2425	8	RNR1_OE_msh2_GAL-Rep8	TAG	A>G	G/C+1	A/T-1	TA>CG	TA>CG	TTTGATAGACCAA	AGACCAA	ATC	ATC	T	C	T>C	T>C_ATC	TA>CG_AGACCAA	8	1211	FALSE	TRUE
124_v.txt	32472	32472-SNV-T-C	SNV	1	T	C	54	25239	0.213955	46.8148	RNR1_OE_msh2_GAL	TRUE	CAN_GAL	JSY2425	8	RNR1_OE_msh2_GAL-Rep8	GTA	T>C	G/C+1	A/T-1	TA>CG	TA>CG	CCAATGTAGAAGG	TAGAAGG	CAT	GTA	T	G	T>C	T>C_GTA	TA>CG_TAGAAGG	8	995	FALSE	TRUE
124_v.txt	32475	32475-SNV-A-G	SNV	1	A	G	9	25239	0.0356591	46.6661	RNR1_OE_msh2_GAL	TRUE	CAN_GAL	JSY2425	8	RNR1_OE_msh2_GAL-Rep8	GAA	A>G	G/C+1	A/T-1	TA>CG	TA>CG	ATGTAGAAGGTTA	AAGGTTA	CTT	CTT	T	C	T>C	T>C_CTT	TA>CG_AAGGTTA	8	992	FALSE	TRUE
124_v.txt	32490	32490-SNV-A-G	SNV	1	A	G	23	25239	0.0911288	38.6522	RNR1_OE_msh2_GAL	TRUE	CAN_GAL	JSY2425	8	RNR1_OE_msh2_GAL-Rep8	GAA	A>G	G/C+1	A/T-1	TA>CG	TA>CG	ATACGGAAAACAA	AAAACAA	CTT	CTT	T	C	T>C	T>C_CTT	TA>CG_AAAACAA	8	977	FALSE	TRUE
124_v.txt	32680	32680-SNV-A-G	SNV	1	A	G	68	23484	0.289559	61.6471	RNR1_OE_msh2_GAL	TRUE	CAN_GAL	JSY2425	8	RNR1_OE_msh2_GAL-Rep8	CAA	A>G	G/C+1	A/T-1	TA>CG	TA>CG	TTCTCCAATAACG	AATAACG	GTT	GTT	T	C	T>C	T>C_GTT	TA>CG_AATAACG	8	787	FALSE	TRUE
124_v.txt	32728	32728-SNV-A-G	SNV	1	A	G	3	23484	0.0127747	63.9994	RNR1_OE_msh2_GAL	TRUE	CAN_GAL	JSY2425	8	RNR1_OE_msh2_GAL-Rep8	CAA	A>G	G/C+1	A/T-1	TA>CG	TA>CG	CCATACAAAAACA	AAAAACA	GTT	GTT	T	C	T>C	T>C_GTT	TA>CG_AAAAACA	8	739	FALSE	TRUE
124_v.txt	32842	32842-SNV-A-G	SNV	1	A	G	5	23484	0.0212911	41.8	RNR1_OE_msh2_GAL	TRUE	CAN_GAL	JSY2425	8	RNR1_OE_msh2_GAL-Rep8	CAA	A>G	G/C+1	A/T-1	TA>CG	TA>CG	TTACCCAAAAAAT	AAAAAAT	GTT	GTT	T	C	T>C	T>C_GTT	TA>CG_AAAAAAT	8	625	FALSE	TRUE
124_v.txt	32919	32919-SNV-A-G	SNV	1	A	G	22	27250	0.0807339	45.5	RNR1_OE_msh2_GAL	TRUE	CAN_GAL	JSY2425	8	RNR1_OE_msh2_GAL-Rep8	CAG	A>G	G/C+1	A/T-1	TA>CG	TA>CG	AGTTCCAGGGCAA	AGGGCAA	GTC	GTC	T	C	T>C	T>C_GTC	TA>CG_AGGGCAA	8	548	FALSE	TRUE
124_v.txt	32938	32938-SNV-A-G	SNV	1	A	G	37	27251	0.135775	54.7297	RNR1_OE_msh2_GAL	TRUE	CAN_GAL	JSY2425	8	RNR1_OE_msh2_GAL-Rep8	CAA	A>G	G/C+1	A/T-1	TA>CG	TA>CG	TTGCCCAAGAAAA	AAGAAAA	GTT	GTT	T	C	T>C	T>C_GTT	TA>CG_AAGAAAA	8	529	FALSE	TRUE
124_v.txt	32947	32947-SNV-A-G	SNV	1	A	G	63	27251	0.231184	58.8569	RNR1_OE_msh2_GAL	TRUE	CAN_GAL	JSY2425	8	RNR1_OE_msh2_GAL-Rep8	CAA	A>G	G/C+1	A/T-1	TA>CG	TA>CG	AAAACCAATACAT	AATACAT	GTT	GTT	T	C	T>C	T>C_GTT	TA>CG_AATACAT	8	520	FALSE	TRUE
124_v.txt	33099	33099-SNV-A-G	SNV	1	A	G	18	27251	0.0660526	45.7222	RNR1_OE_msh2_GAL	TRUE	CAN_GAL	JSY2425	8	RNR1_OE_msh2_GAL-Rep8	AAG	A>G	G/C+1	A/T-1	TA>CG	TA>CG	GATATAAGAGCGC	AGAGCGC	TTC	TTC	T	C	T>C	T>C_TTC	TA>CG_AGAGCGC	8	368	FALSE	TRUE
124_v.txt	33476	33476-SNV-T-C	SNV	1	T	C	28	18689	0.149821	34.3571	RNR1_OE_msh2_GAL	TRUE	CAN_GAL	JSY2425	8	RNR1_OE_msh2_GAL-Rep8	CTT	T>C	G/C+1	A/T-1	TA>CG	TA>CG	TATGCCTTTTTTT	TTTTTTT	GAA	CTT	T	G	T>C	T>C_CTT	TA>CG_TTTTTTT	8	N_A	FALSE	TRUE
124_v.txt	31904	31904-SNV-T-A	SNV	1	T	A	2	11457	0.0174566	37.9991	RNR1_OE_msh2_GAL	TRUE	CAN_GAL	JSY2425	8	RNR1_OE_msh2_GAL-Rep8	ATT	T>A	A/T+1	A/T-1	TA>AT	TA>AT	ATTGAATTTTGGT	TTTTGGT	TAA	ATT	T	T	T>A	T>A_ATT	TA>AT_TTTTGGT	8	1563	FALSE	TRUE
124_v.txt	32096	32096-SNV-A-T	SNV	1	A	T	3	19393	0.0154695	63.9209	RNR1_OE_msh2_GAL	TRUE	CAN_GAL	JSY2425	8	RNR1_OE_msh2_GAL-Rep8	CAC	A>T	A/T+1	A/T-1	TA>AT	TA>AT	TGCAACACCAGTG	ACCAGTG	GTG	GTG	T	A	T>A	T>A_GTG	TA>AT_ACCAGTG	8	1371	FALSE	TRUE
124_v.txt	32559	32559-SNV-A-T	SNV	1	A	T	26	25221	0.103089	36.3462	RNR1_OE_msh2_GAL	TRUE	CAN_GAL	JSY2425	8	RNR1_OE_msh2_GAL-Rep8	AAC	A>T	A/T+1	A/T-1	TA>AT	TA>AT	ATACCAACTAGTT	ACTAGTT	TTG	TTG	T	A	T>A	T>A_TTG	TA>AT_ACTAGTT	8	908	FALSE	TRUE
124_v.txt	32631	32631-SNV-T-A	SNV	1	T	A	4	23484	0.0170329	33.2482	RNR1_OE_msh2_GAL	TRUE	CAN_GAL	JSY2425	8	RNR1_OE_msh2_GAL-Rep8	GTT	T>A	A/T+1	A/T-1	TA>AT	TA>AT	CCTTCGTTTTTAT	TTTTTAT	CAA	GTT	T	T	T>A	T>A_GTT	TA>AT_TTTTTAT	8	836	FALSE	TRUE
124_v.txt	32820	32820-SNV-T-A	SNV	1	T	A	22	23484	0.0936808	42.4515	RNR1_OE_msh2_GAL	TRUE	CAN_GAL	JSY2425	8	RNR1_OE_msh2_GAL-Rep8	GTT	T>A	A/T+1	A/T-1	TA>AT	TA>AT	AACAAGTTCATTA	TTCATTA	CAA	GTT	T	T	T>A	T>A_GTT	TA>AT_TTCATTA	8	647	FALSE	TRUE
124_v.txt	32916	32916-SNV-T-A	SNV	1	T	A	26	27250	0.0954128	51.1485	RNR1_OE_msh2_GAL	TRUE	CAN_GAL	JSY2425	8	RNR1_OE_msh2_GAL-Rep8	TTC	T>A	A/T+1	A/T-1	TA>AT	TA>AT	CTAAGTTCCAGGG	TCCAGGG	AAG	TTC	T	T	T>A	T>A_TTC	TA>AT_TCCAGGG	8	551	FALSE	TRUE
124_v.txt	32919	32919-SNV-A-T	SNV	1	A	T	6	27250	0.0220183	54.3333	RNR1_OE_msh2_GAL	TRUE	CAN_GAL	JSY2425	8	RNR1_OE_msh2_GAL-Rep8	CAG	A>T	A/T+1	A/T-1	TA>AT	TA>AT	AGTTCCAGGGCAA	AGGGCAA	GTC	GTC	T	A	T>A	T>A_GTC	TA>AT_AGGGCAA	8	548	FALSE	TRUE
124_v.txt	33295	33295-SNV-T-A	SNV	1	T	A	66	18691	0.353111	52.7727	RNR1_OE_msh2_GAL	TRUE	CAN_GAL	JSY2425	8	RNR1_OE_msh2_GAL-Rep8	CTC	T>A	A/T+1	A/T-1	TA>AT	TA>AT	TTACTCTCGTCGG	TCGTCGG	GAG	CTC	T	T	T>A	T>A_CTC	TA>AT_TCGTCGG	8	172	FALSE	TRUE
124_v.txt	31650	31650-SNV-C-T	SNV	1	C	T	20	11457	0.174566	36.05	RNR1_OE_msh2_GAL	TRUE	CAN_GAL	JSY2425	8	RNR1_OE_msh2_GAL-Rep8	GCG	C>T	A/T+1	G/C-1	CG>TA	CG>TA	AGAATGCGAAATG	CGAAATG	CGC	GCG	C	A	C>T	C>T_GCG	CG>TA_CGAAATG	8	1817	FALSE	TRUE
124_v.txt	31730	31730-SNV-C-T	SNV	1	C	T	29	11457	0.25312	62.9655	RNR1_OE_msh2_GAL	TRUE	CAN_GAL	JSY2425	8	RNR1_OE_msh2_GAL-Rep8	TCT	C>T	A/T+1	G/C-1	CG>TA	CG>TA	AAAAGTCTTTGGT	CTTTGGT	AGA	TCT	C	A	C>T	C>T_TCT	CG>TA_CTTTGGT	8	1737	FALSE	TRUE
124_v.txt	31784	31784-SNV-G-A	SNV	1	G	A	15	11457	0.130924	58.5333	RNR1_OE_msh2_GAL	TRUE	CAN_GAL	JSY2425	8	RNR1_OE_msh2_GAL-Rep8	CGA	G>A	A/T+1	G/C-1	CG>TA	CG>TA	GGAATCGATGTCG	GATGTCG	GCT	GCT	C	T	C>T	C>T_GCT	CG>TA_GATGTCG	8	1683	FALSE	TRUE
124_v.txt	31806	31806-SNV-C-T	SNV	1	C	T	41	11457	0.35786	60.1707	RNR1_OE_msh2_GAL	TRUE	CAN_GAL	JSY2425	8	RNR1_OE_msh2_GAL-Rep8	CCA	C>T	A/T+1	G/C-1	CG>TA	CG>TA	ATCTTCCAAATAA	CAAATAA	GGT	CCA	C	A	C>T	C>T_CCA	CG>TA_CAAATAA	8	1661	FALSE	TRUE
124_v.txt	31844	31844-SNV-C-T	SNV	1	C	T	42	11457	0.366588	50.5238	RNR1_OE_msh2_GAL	TRUE	CAN_GAL	JSY2425	8	RNR1_OE_msh2_GAL-Rep8	TCC	C>T	A/T+1	G/C-1	CG>TA	CG>TA	TAAGATCCAAACA	CCAAACA	AGG	TCC	C	A	C>T	C>T_TCC	CG>TA_CCAAACA	8	1623	FALSE	TRUE
124_v.txt	31962	31962-SNV-G-A	SNV	1	G	A	20	19394	0.103125	36.95	RNR1_OE_msh2_GAL	TRUE	CAN_GAL	JSY2425	8	RNR1_OE_msh2_GAL-Rep8	CGC	G>A	A/T+1	G/C-1	CG>TA	CG>TA	GTGGCCGCATAAT	GCATAAT	GCG	GCG	C	T	C>T	C>T_GCG	CG>TA_GCATAAT	8	1505	FALSE	TRUE
124_v.txt	31981	31981-SNV-G-A	SNV	1	G	A	18	19394	0.0928122	48.5556	RNR1_OE_msh2_GAL	TRUE	CAN_GAL	JSY2425	8	RNR1_OE_msh2_GAL-Rep8	GGC	G>A	A/T+1	G/C-1	CG>TA	CG>TA	AGCCGGGCATTAA	GCATTAA	CCG	CCG	C	T	C>T	C>T_CCG	CG>TA_GCATTAA	8	1486	FALSE	TRUE
124_v.txt	32041	32041-SNV-G-A	SNV	1	G	A	22	19394	0.113437	62.8182	RNR1_OE_msh2_GAL	TRUE	CAN_GAL	JSY2425	8	RNR1_OE_msh2_GAL-Rep8	TGC	G>A	A/T+1	G/C-1	CG>TA	CG>TA	AAGCTTGCATAAA	GCATAAA	ACG	ACG	C	T	C>T	C>T_ACG	CG>TA_GCATAAA	8	1426	FALSE	TRUE
124_v.txt	32075	32075-SNV-C-T	SNV	1	C	T	174	19394	0.897185	60.8621	RNR1_OE_msh2_GAL	TRUE	CAN_GAL	JSY2425	8	RNR1_OE_msh2_GAL-Rep8	ACC	C>T	A/T+1	G/C-1	CG>TA	CG>TA	AAATAACCATGCA	CCATGCA	TGG	ACC	C	A	C>T	C>T_ACC	CG>TA_CCATGCA	8	1392	FALSE	TRUE
124_v.txt	32088	32088-SNV-C-T	SNV	1	C	T	44	19391	0.226909	61.5455	RNR1_OE_msh2_GAL	TRUE	CAN_GAL	JSY2425	8	RNR1_OE_msh2_GAL-Rep8	GCC	C>T	A/T+1	G/C-1	CG>TA	CG>TA	AAAAAGCCTGCAA	CCTGCAA	CGG	GCC	C	A	C>T	C>T_GCC	CG>TA_CCTGCAA	8	1379	FALSE	TRUE
124_v.txt	32097	32097-SNV-C-T	SNV	1	C	T	49	19394	0.252655	61.0768	RNR1_OE_msh2_GAL	TRUE	CAN_GAL	JSY2425	8	RNR1_OE_msh2_GAL-Rep8	ACC	C>T	A/T+1	G/C-1	CG>TA	CG>TA	GCAACACCAGTGA	CCAGTGA	TGG	ACC	C	A	C>T	C>T_ACC	CG>TA_CCAGTGA	8	1370	FALSE	TRUE
124_v.txt	32114	32114-SNV-C-T	SNV	1	C	T	339	19394	1.74796	60.3215	RNR1_OE_msh2_GAL	TRUE	CAN_GAL	JSY2425	8	RNR1_OE_msh2_GAL-Rep8	GCC	C>T	A/T+1	G/C-1	CG>TA	CG>TA	TAATAGCCATTCG	CCATTCG	CGG	GCC	C	A	C>T	C>T_GCC	CG>TA_CCATTCG	8	1353	FALSE	TRUE
124_v.txt	32157	32157-SNV-G-A	SNV	1	G	A	21	19394	0.108281	52.7143	RNR1_OE_msh2_GAL	TRUE	CAN_GAL	JSY2425	8	RNR1_OE_msh2_GAL-Rep8	AGC	G>A	A/T+1	G/C-1	CG>TA	CG>TA	ATGTAAGCCAAAG	GCCAAAG	TCG	TCG	C	T	C>T	C>T_TCG	CG>TA_GCCAAAG	8	1310	FALSE	TRUE
124_v.txt	32165	32165-SNV-G-A	SNV	1	G	A	32	19394	0.164999	50.4688	RNR1_OE_msh2_GAL	TRUE	CAN_GAL	JSY2425	8	RNR1_OE_msh2_GAL-Rep8	CGC	G>A	A/T+1	G/C-1	CG>TA	CG>TA	CAAAGCGCCAAAT	GCCAAAT	GCG	GCG	C	T	C>T	C>T_GCG	CG>TA_GCCAAAT	8	1302	FALSE	TRUE
124_v.txt	32166	32166-SNV-C-T	SNV	1	C	T	74	19394	0.381561	44.1337	RNR1_OE_msh2_GAL	TRUE	CAN_GAL	JSY2425	8	RNR1_OE_msh2_GAL-Rep8	GCC	C>T	A/T+1	G/C-1	CG>TA	CG>TA	AAAGCGCCAAATG	CCAAATG	CGG	GCC	C	A	C>T	C>T_GCC	CG>TA_CCAAATG	8	1301	FALSE	TRUE
124_v.txt	32173	32173-SNV-C-T	SNV	1	C	T	31	19394	0.159843	45.3871	RNR1_OE_msh2_GAL	TRUE	CAN_GAL	JSY2425	8	RNR1_OE_msh2_GAL-Rep8	GCA	C>T	A/T+1	G/C-1	CG>TA	CG>TA	CAAATGCAGCAGT	CAGCAGT	CGT	GCA	C	A	C>T	C>T_GCA	CG>TA_CAGCAGT	8	1294	FALSE	TRUE
124_v.txt	32200	32200-SNV-G-A	SNV	1	G	A	35	19394	0.180468	41.0005	RNR1_OE_msh2_GAL	TRUE	CAN_GAL	JSY2425	8	RNR1_OE_msh2_GAL-Rep8	GGA	G>A	A/T+1	G/C-1	CG>TA	CG>TA	TGTATGGAACACC	GAACACC	CCT	CCT	C	T	C>T	C>T_CCT	CG>TA_GAACACC	8	1267	FALSE	TRUE
124_v.txt	32205	32205-SNV-C-T	SNV	1	C	T	275	19394	1.41796	43.3818	RNR1_OE_msh2_GAL	TRUE	CAN_GAL	JSY2425	8	RNR1_OE_msh2_GAL-Rep8	ACC	C>T	A/T+1	G/C-1	CG>TA	CG>TA	GGAACACCACCTT	CCACCTT	TGG	ACC	C	A	C>T	C>T_ACC	CG>TA_CCACCTT	8	1262	FALSE	TRUE
124_v.txt	32259	32259-SNV-C-T	SNV	1	C	T	38	25237	0.150573	32.9737	RNR1_OE_msh2_GAL	TRUE	CAN_GAL	JSY2425	8	RNR1_OE_msh2_GAL-Rep8	ACC	C>T	A/T+1	G/C-1	CG>TA	CG>TA	GATAGACCAAATA	CCAAATA	TGG	ACC	C	A	C>T	C>T_ACC	CG>TA_CCAAATA	8	1208	FALSE	TRUE
124_v.txt	32271	32271-SNV-C-T	SNV	1	C	T	143	25239	0.566583	36.5945	RNR1_OE_msh2_GAL	TRUE	CAN_GAL	JSY2425	8	RNR1_OE_msh2_GAL-Rep8	ACG	C>T	A/T+1	G/C-1	CG>TA	CG>TA	AAAATACGGGAAC	CGGGAAC	TGC	ACG	C	A	C>T	C>T_ACG	CG>TA_CGGGAAC	8	1196	FALSE	TRUE
124_v.txt	32274	32274-SNV-G-A	SNV	1	G	A	43	25239	0.170371	35.6279	RNR1_OE_msh2_GAL	TRUE	CAN_GAL	JSY2425	8	RNR1_OE_msh2_GAL-Rep8	GGA	G>A	A/T+1	G/C-1	CG>TA	CG>TA	ATACGGGAACCAA	GAACCAA	CCT	CCT	C	T	C>T	C>T_CCT	CG>TA_GAACCAA	8	1193	FALSE	TRUE
124_v.txt	32277	32277-SNV-C-T	SNV	1	C	T	99	25239	0.39225	31.4242	RNR1_OE_msh2_GAL	TRUE	CAN_GAL	JSY2425	8	RNR1_OE_msh2_GAL-Rep8	ACC	C>T	A/T+1	G/C-1	CG>TA	CG>TA	CGGGAACCAACGT	CCAACGT	TGG	ACC	C	A	C>T	C>T_ACC	CG>TA_CCAACGT	8	1190	FALSE	TRUE
124_v.txt	32299	32299-SNV-C-T	SNV	1	C	T	42	25239	0.166409	50.4762	RNR1_OE_msh2_GAL	TRUE	CAN_GAL	JSY2425	8	RNR1_OE_msh2_GAL-Rep8	GCG	C>T	A/T+1	G/C-1	CG>TA	CG>TA	AATTTGCGGCAGA	CGGCAGA	CGC	GCG	C	A	C>T	C>T_GCG	CG>TA_CGGCAGA	8	1168	FALSE	TRUE
124_v.txt	32304	32304-SNV-G-A	SNV	1	G	A	80	25239	0.31697	57.6125	RNR1_OE_msh2_GAL	TRUE	CAN_GAL	JSY2425	8	RNR1_OE_msh2_GAL-Rep8	AGA	G>A	A/T+1	G/C-1	CG>TA	CG>TA	GCGGCAGAAATAA	GAAATAA	TCT	TCT	C	T	C>T	C>T_TCT	CG>TA_GAAATAA	8	1163	FALSE	TRUE
124_v.txt	32449	32449-SNV-C-T	SNV	1	C	T	43	25239	0.170371	54.2326	RNR1_OE_msh2_GAL	TRUE	CAN_GAL	JSY2425	8	RNR1_OE_msh2_GAL-Rep8	CCA	C>T	A/T+1	G/C-1	CG>TA	CG>TA	AAAGTCCAATGAA	CAATGAA	GGT	CCA	C	A	C>T	C>T_CCA	CG>TA_CAATGAA	8	1018	FALSE	TRUE
124_v.txt	32466	32466-SNV-C-T	SNV	1	C	T	38	25239	0.150561	50.0789	RNR1_OE_msh2_GAL	TRUE	CAN_GAL	JSY2425	8	RNR1_OE_msh2_GAL-Rep8	GCC	C>T	A/T+1	G/C-1	CG>TA	CG>TA	AGAGAGCCAATGT	CCAATGT	CGG	GCC	C	A	C>T	C>T_GCC	CG>TA_CCAATGT	8	1001	FALSE	TRUE
124_v.txt	32487	32487-SNV-C-T	SNV	1	C	T	241	25239	0.954871	46.4301	RNR1_OE_msh2_GAL	TRUE	CAN_GAL	JSY2425	8	RNR1_OE_msh2_GAL-Rep8	ACG	C>T	A/T+1	G/C-1	CG>TA	CG>TA	AAGATACGGAAAA	CGGAAAA	TGC	ACG	C	A	C>T	C>T_ACG	CG>TA_CGGAAAA	8	980	FALSE	TRUE
124_v.txt	32488	32488-SNV-G-A	SNV	1	G	A	37	25239	0.146599	44.5402	RNR1_OE_msh2_GAL	TRUE	CAN_GAL	JSY2425	8	RNR1_OE_msh2_GAL-Rep8	CGG	G>A	A/T+1	G/C-1	CG>TA	CG>TA	AGATACGGAAAAC	GGAAAAC	GCC	GCC	C	T	C>T	C>T_GCC	CG>TA_GGAAAAC	8	979	FALSE	TRUE
124_v.txt	32535	32535-SNV-G-A	SNV	1	G	A	23	25238	0.0911324	37.5208	RNR1_OE_msh2_GAL	TRUE	CAN_GAL	JSY2425	8	RNR1_OE_msh2_GAL-Rep8	TGC	G>A	A/T+1	G/C-1	CG>TA	CG>TA	GGGTTTGCAGCTT	GCAGCTT	ACG	ACG	C	T	C>T	C>T_ACG	CG>TA_GCAGCTT	8	932	FALSE	TRUE
124_v.txt	32536	32536-SNV-C-T	SNV	1	C	T	107	25238	0.423964	37.5421	RNR1_OE_msh2_GAL	TRUE	CAN_GAL	JSY2425	8	RNR1_OE_msh2_GAL-Rep8	GCA	C>T	A/T+1	G/C-1	CG>TA	CG>TA	GGTTTGCAGCTTC	CAGCTTC	CGT	GCA	C	A	C>T	C>T_GCA	CG>TA_CAGCTTC	8	931	FALSE	TRUE
124_v.txt	32544	32544-SNV-C-T	SNV	1	C	T	36	25238	0.142642	36.3329	RNR1_OE_msh2_GAL	TRUE	CAN_GAL	JSY2425	8	RNR1_OE_msh2_GAL-Rep8	ACC	C>T	A/T+1	G/C-1	CG>TA	CG>TA	GCTTCACCAGCAG	CCAGCAG	TGG	ACC	C	A	C>T	C>T_ACC	CG>TA_CCAGCAG	8	923	FALSE	TRUE
124_v.txt	32545	32545-SNV-C-T	SNV	1	C	T	54	25238	0.213963	37.1297	RNR1_OE_msh2_GAL	TRUE	CAN_GAL	JSY2425	8	RNR1_OE_msh2_GAL-Rep8	CCA	C>T	A/T+1	G/C-1	CG>TA	CG>TA	CTTCACCAGCAGT	CAGCAGT	GGT	CCA	C	A	C>T	C>T_CCA	CG>TA_CAGCAGT	8	922	FALSE	TRUE
124_v.txt	32566	32566-SNV-C-T	SNV	1	C	T	54	23475	0.230032	36.2222	RNR1_OE_msh2_GAL	TRUE	CAN_GAL	JSY2425	8	RNR1_OE_msh2_GAL-Rep8	TCA	C>T	A/T+1	G/C-1	CG>TA	CG>TA	CTAGTTCAGTACC	CAGTACC	AGT	TCA	C	A	C>T	C>T_TCA	CG>TA_CAGTACC	8	901	FALSE	TRUE
124_v.txt	32571	32571-SNV-C-T	SNV	1	C	T	184	23483	0.783546	36.663	RNR1_OE_msh2_GAL	TRUE	CAN_GAL	JSY2425	8	RNR1_OE_msh2_GAL-Rep8	ACC	C>T	A/T+1	G/C-1	CG>TA	CG>TA	TCAGTACCTTGAA	CCTTGAA	TGG	ACC	C	A	C>T	C>T_ACC	CG>TA_CCTTGAA	8	896	FALSE	TRUE
124_v.txt	32572	32572-SNV-C-T	SNV	1	C	T	57	23483	0.242729	34.5789	RNR1_OE_msh2_GAL	TRUE	CAN_GAL	JSY2425	8	RNR1_OE_msh2_GAL-Rep8	CCT	C>T	A/T+1	G/C-1	CG>TA	CG>TA	CAGTACCTTGAAA	CTTGAAA	GGA	CCT	C	A	C>T	C>T_CCT	CG>TA_CTTGAAA	8	895	FALSE	TRUE
124_v.txt	32590	32590-SNV-C-T	SNV	1	C	T	38	23483	0.161819	36.3158	RNR1_OE_msh2_GAL	TRUE	CAN_GAL	JSY2425	8	RNR1_OE_msh2_GAL-Rep8	GCG	C>T	A/T+1	G/C-1	CG>TA	CG>TA	AGGCAGCGTTAAT	CGTTAAT	CGC	GCG	C	A	C>T	C>T_GCG	CG>TA_CGTTAAT	8	877	FALSE	TRUE
124_v.txt	32658	32658-SNV-C-T	SNV	1	C	T	50	23484	0.212911	57.22	RNR1_OE_msh2_GAL	TRUE	CAN_GAL	JSY2425	8	RNR1_OE_msh2_GAL-Rep8	ACC	C>T	A/T+1	G/C-1	CG>TA	CG>TA	CCTGGACCCCAGG	CCCCAGG	TGG	ACC	C	A	C>T	C>T_ACC	CG>TA_CCCCAGG	8	809	FALSE	TRUE
124_v.txt	32660	32660-SNV-C-T	SNV	1	C	T	56	23484	0.23846	57.7144	RNR1_OE_msh2_GAL	TRUE	CAN_GAL	JSY2425	8	RNR1_OE_msh2_GAL-Rep8	CCC	C>T	A/T+1	G/C-1	CG>TA	CG>TA	TGGACCCCAGGCA	CCAGGCA	GGG	CCC	C	A	C>T	C>T_CCC	CG>TA_CCAGGCA	8	807	FALSE	TRUE
124_v.txt	32661	32661-SNV-C-T	SNV	1	C	T	30	23483	0.127752	57.5983	RNR1_OE_msh2_GAL	TRUE	CAN_GAL	JSY2425	8	RNR1_OE_msh2_GAL-Rep8	CCA	C>T	A/T+1	G/C-1	CG>TA	CG>TA	GGACCCCAGGCAC	CAGGCAC	GGT	CCA	C	A	C>T	C>T_CCA	CG>TA_CAGGCAC	8	806	FALSE	TRUE
124_v.txt	32679	32679-SNV-C-T	SNV	1	C	T	36	23484	0.153296	60.4939	RNR1_OE_msh2_GAL	TRUE	CAN_GAL	JSY2425	8	RNR1_OE_msh2_GAL-Rep8	CCA	C>T	A/T+1	G/C-1	CG>TA	CG>TA	TTTCTCCAATAAC	CAATAAC	GGT	CCA	C	A	C>T	C>T_CCA	CG>TA_CAATAAC	8	788	FALSE	TRUE
124_v.txt	32700	32700-SNV-C-T	SNV	1	C	T	28	23484	0.11923	58.1071	RNR1_OE_msh2_GAL	TRUE	CAN_GAL	JSY2425	8	RNR1_OE_msh2_GAL-Rep8	GCC	C>T	A/T+1	G/C-1	CG>TA	CG>TA	ACTGGGCCGGTAA	CCGGTAA	CGG	GCC	C	A	C>T	C>T_GCC	CG>TA_CCGGTAA	8	767	FALSE	TRUE
124_v.txt	32749	32749-SNV-C-T	SNV	1	C	T	84	23484	0.35769	53.5	RNR1_OE_msh2_GAL	TRUE	CAN_GAL	JSY2425	8	RNR1_OE_msh2_GAL-Rep8	CCG	C>T	A/T+1	G/C-1	CG>TA	CG>TA	GAAACCCGATAAT	CGATAAT	GGC	CCG	C	A	C>T	C>T_CCG	CG>TA_CGATAAT	8	718	FALSE	TRUE
124_v.txt	32780	32780-SNV-C-T	SNV	1	C	T	58	23484	0.246977	47.9138	RNR1_OE_msh2_GAL	TRUE	CAN_GAL	JSY2425	8	RNR1_OE_msh2_GAL-Rep8	CCC	C>T	A/T+1	G/C-1	CG>TA	CG>TA	AGCGACCCAGAAC	CCAGAAC	GGG	CCC	C	A	C>T	C>T_CCC	CG>TA_CCAGAAC	8	687	FALSE	TRUE
124_v.txt	32788	32788-SNV-C-T	SNV	1	C	T	38	23484	0.161812	44.6579	RNR1_OE_msh2_GAL	TRUE	CAN_GAL	JSY2425	8	RNR1_OE_msh2_GAL-Rep8	TCG	C>T	A/T+1	G/C-1	CG>TA	CG>TA	AGAACTCGAATTC	CGAATTC	AGC	TCG	C	A	C>T	C>T_TCG	CG>TA_CGAATTC	8	679	FALSE	TRUE
124_v.txt	32794	32794-SNV-C-T	SNV	1	C	T	27	23484	0.114972	45.1852	RNR1_OE_msh2_GAL	TRUE	CAN_GAL	JSY2425	8	RNR1_OE_msh2_GAL-Rep8	TCA	C>T	A/T+1	G/C-1	CG>TA	CG>TA	CGAATTCACCGTA	CACCGTA	AGT	TCA	C	A	C>T	C>T_TCA	CG>TA_CACCGTA	8	673	FALSE	TRUE
124_v.txt	32796	32796-SNV-C-T	SNV	1	C	T	49	23484	0.208653	48.6531	RNR1_OE_msh2_GAL	TRUE	CAN_GAL	JSY2425	8	RNR1_OE_msh2_GAL-Rep8	ACC	C>T	A/T+1	G/C-1	CG>TA	CG>TA	AATTCACCGTAAT	CCGTAAT	TGG	ACC	C	A	C>T	C>T_ACC	CG>TA_CCGTAAT	8	671	FALSE	TRUE
124_v.txt	32797	32797-SNV-C-T	SNV	1	C	T	261	23484	1.11139	48.0756	RNR1_OE_msh2_GAL	TRUE	CAN_GAL	JSY2425	8	RNR1_OE_msh2_GAL-Rep8	CCG	C>T	A/T+1	G/C-1	CG>TA	CG>TA	ATTCACCGTAATA	CGTAATA	GGC	CCG	C	A	C>T	C>T_CCG	CG>TA_CGTAATA	8	670	FALSE	TRUE
124_v.txt	32798	32798-SNV-G-A	SNV	1	G	A	39	23484	0.166071	45.0904	RNR1_OE_msh2_GAL	TRUE	CAN_GAL	JSY2425	8	RNR1_OE_msh2_GAL-Rep8	CGT	G>A	A/T+1	G/C-1	CG>TA	CG>TA	TTCACCGTAATAT	GTAATAT	GCA	GCA	C	T	C>T	C>T_GCA	CG>TA_GTAATAT	8	669	FALSE	TRUE
124_v.txt	32811	32811-SNV-G-A	SNV	1	G	A	45	23484	0.19162	44.2667	RNR1_OE_msh2_GAL	TRUE	CAN_GAL	JSY2425	8	RNR1_OE_msh2_GAL-Rep8	AGG	G>A	A/T+1	G/C-1	CG>TA	CG>TA	TTGACAGGGAACA	GGGAACA	TCC	TCC	C	T	C>T	C>T_TCC	CG>TA_GGGAACA	8	656	FALSE	TRUE
124_v.txt	32840	32840-SNV-C-T	SNV	1	C	T	187	23484	0.796287	40.3274	RNR1_OE_msh2_GAL	TRUE	CAN_GAL	JSY2425	8	RNR1_OE_msh2_GAL-Rep8	CCC	C>T	A/T+1	G/C-1	CG>TA	CG>TA	AATTACCCAAAAA	CCAAAAA	GGG	CCC	C	A	C>T	C>T_CCC	CG>TA_CCAAAAA	8	627	FALSE	TRUE
124_v.txt	32855	32855-SNV-C-T	SNV	1	C	T	233	23483	0.992207	36.0582	RNR1_OE_msh2_GAL	TRUE	CAN_GAL	JSY2425	8	RNR1_OE_msh2_GAL-Rep8	TCC	C>T	A/T+1	G/C-1	CG>TA	CG>TA	ACTAATCCATGCC	CCATGCC	AGG	TCC	C	A	C>T	C>T_TCC	CG>TA_CCATGCC	8	612	FALSE	TRUE
124_v.txt	32856	32856-SNV-C-T	SNV	1	C	T	26	23483	0.110718	36.1537	RNR1_OE_msh2_GAL	TRUE	CAN_GAL	JSY2425	8	RNR1_OE_msh2_GAL-Rep8	CCA	C>T	A/T+1	G/C-1	CG>TA	CG>TA	CTAATCCATGCCG	CATGCCG	GGT	CCA	C	A	C>T	C>T_CCA	CG>TA_CATGCCG	8	611	FALSE	TRUE
124_v.txt	32860	32860-SNV-C-T	SNV	1	C	T	36	23481	0.153315	36.8056	RNR1_OE_msh2_GAL	TRUE	CAN_GAL	JSY2425	8	RNR1_OE_msh2_GAL-Rep8	GCC	C>T	A/T+1	G/C-1	CG>TA	CG>TA	TCCATGCCGCCAG	CCGCCAG	CGG	GCC	C	A	C>T	C>T_GCC	CG>TA_CCGCCAG	8	607	FALSE	TRUE
124_v.txt	32882	32882-SNV-C-T	SNV	1	C	T	62	27250	0.227523	29.1452	RNR1_OE_msh2_GAL	TRUE	CAN_GAL	JSY2425	8	RNR1_OE_msh2_GAL-Rep8	TCC	C>T	A/T+1	G/C-1	CG>TA	CG>TA	GTACGTCCAAAAT	CCAAAAT	AGG	TCC	C	A	C>T	C>T_TCC	CG>TA_CCAAAAT	8	585	FALSE	TRUE
124_v.txt	32899	32899-SNV-G-A	SNV	1	G	A	153	27250	0.561468	36.8681	RNR1_OE_msh2_GAL	TRUE	CAN_GAL	JSY2425	8	RNR1_OE_msh2_GAL-Rep8	TGG	G>A	A/T+1	G/C-1	CG>TA	CG>TA	TGACTTGGCCAAC	GGCCAAC	ACC	ACC	C	T	C>T	C>T_ACC	CG>TA_GGCCAAC	8	568	FALSE	TRUE
124_v.txt	32900	32900-SNV-G-A	SNV	1	G	A	30	27250	0.110092	34.1604	RNR1_OE_msh2_GAL	TRUE	CAN_GAL	JSY2425	8	RNR1_OE_msh2_GAL-Rep8	GGC	G>A	A/T+1	G/C-1	CG>TA	CG>TA	GACTTGGCCAACT	GCCAACT	CCG	CCG	C	T	C>T	C>T_CCG	CG>TA_GCCAACT	8	567	FALSE	TRUE
124_v.txt	32901	32901-SNV-C-T	SNV	1	C	T	45	27250	0.165138	32.6666	RNR1_OE_msh2_GAL	TRUE	CAN_GAL	JSY2425	8	RNR1_OE_msh2_GAL-Rep8	GCC	C>T	A/T+1	G/C-1	CG>TA	CG>TA	ACTTGGCCAACTA	CCAACTA	CGG	GCC	C	A	C>T	C>T_GCC	CG>TA_CCAACTA	8	566	FALSE	TRUE
124_v.txt	32917	32917-SNV-C-T	SNV	1	C	T	106	27250	0.388991	46.5755	RNR1_OE_msh2_GAL	TRUE	CAN_GAL	JSY2425	8	RNR1_OE_msh2_GAL-Rep8	TCC	C>T	A/T+1	G/C-1	CG>TA	CG>TA	TAAGTTCCAGGGC	CCAGGGC	AGG	TCC	C	A	C>T	C>T_TCC	CG>TA_CCAGGGC	8	550	FALSE	TRUE
124_v.txt	32936	32936-SNV-C-T	SNV	1	C	T	185	27251	0.678874	53.8973	RNR1_OE_msh2_GAL	TRUE	CAN_GAL	JSY2425	8	RNR1_OE_msh2_GAL-Rep8	CCC	C>T	A/T+1	G/C-1	CG>TA	CG>TA	GATTGCCCAAGAA	CCAAGAA	GGG	CCC	C	A	C>T	C>T_CCC	CG>TA_CCAAGAA	8	531	FALSE	TRUE
124_v.txt	32945	32945-SNV-C-T	SNV	1	C	T	275	27251	1.00914	57.7883	RNR1_OE_msh2_GAL	TRUE	CAN_GAL	JSY2425	8	RNR1_OE_msh2_GAL-Rep8	ACC	C>T	A/T+1	G/C-1	CG>TA	CG>TA	AGAAAACCAATAC	CCAATAC	TGG	ACC	C	A	C>T	C>T_ACC	CG>TA_CCAATAC	8	522	FALSE	TRUE
124_v.txt	32946	32946-SNV-C-T	SNV	1	C	T	73	27251	0.26788	57.0779	RNR1_OE_msh2_GAL	TRUE	CAN_GAL	JSY2425	8	RNR1_OE_msh2_GAL-Rep8	CCA	C>T	A/T+1	G/C-1	CG>TA	CG>TA	GAAAACCAATACA	CAATACA	GGT	CCA	C	A	C>T	C>T_CCA	CG>TA_CAATACA	8	521	FALSE	TRUE
124_v.txt	32958	32958-SNV-C-T	SNV	1	C	T	561	27251	2.05864	57.1872	RNR1_OE_msh2_GAL	TRUE	CAN_GAL	JSY2425	8	RNR1_OE_msh2_GAL-Rep8	ACC	C>T	A/T+1	G/C-1	CG>TA	CG>TA	ATGTAACCATTGG	CCATTGG	TGG	ACC	C	A	C>T	C>T_ACC	CG>TA_CCATTGG	8	509	FALSE	TRUE
124_v.txt	32967	32967-SNV-G-A	SNV	1	G	A	83	27251	0.304576	60.6265	RNR1_OE_msh2_GAL	TRUE	CAN_GAL	JSY2425	8	RNR1_OE_msh2_GAL-Rep8	CGC	G>A	A/T+1	G/C-1	CG>TA	CG>TA	TTGGCCGCACCAA	GCACCAA	GCG	GCG	C	T	C>T	C>T_GCG	CG>TA_GCACCAA	8	500	FALSE	TRUE
124_v.txt	32970	32970-SNV-C-T	SNV	1	C	T	591	27251	2.16873	59.731	RNR1_OE_msh2_GAL	TRUE	CAN_GAL	JSY2425	8	RNR1_OE_msh2_GAL-Rep8	ACC	C>T	A/T+1	G/C-1	CG>TA	CG>TA	GCCGCACCAAATG	CCAAATG	TGG	ACC	C	A	C>T	C>T_ACC	CG>TA_CCAAATG	8	497	FALSE	TRUE
124_v.txt	33015	33015-SNV-G-A	SNV	1	G	A	69	27251	0.253202	59.4928	RNR1_OE_msh2_GAL	TRUE	CAN_GAL	JSY2425	8	RNR1_OE_msh2_GAL-Rep8	GGA	G>A	A/T+1	G/C-1	CG>TA	CG>TA	AAAGAGGATGTAA	GATGTAA	CCT	CCT	C	T	C>T	C>T_CCT	CG>TA_GATGTAA	8	452	FALSE	TRUE
124_v.txt	33043	33043-SNV-C-T	SNV	1	C	T	34	27251	0.124766	60.5	RNR1_OE_msh2_GAL	TRUE	CAN_GAL	JSY2425	8	RNR1_OE_msh2_GAL-Rep8	TCA	C>T	A/T+1	G/C-1	CG>TA	CG>TA	CCATTTCACCCAA	CACCCAA	AGT	TCA	C	A	C>T	C>T_TCA	CG>TA_CACCCAA	8	424	FALSE	TRUE
124_v.txt	33056	33056-SNV-C-T	SNV	1	C	T	33	27251	0.121096	55	RNR1_OE_msh2_GAL	TRUE	CAN_GAL	JSY2425	8	RNR1_OE_msh2_GAL-Rep8	GCG	C>T	A/T+1	G/C-1	CG>TA	CG>TA	GGACTGCGTGACA	CGTGACA	CGC	GCG	C	A	C>T	C>T_GCG	CG>TA_CGTGACA	8	411	FALSE	TRUE
124_v.txt	33070	33070-SNV-C-T	SNV	1	C	T	35	27251	0.128436	57.3143	RNR1_OE_msh2_GAL	TRUE	CAN_GAL	JSY2425	8	RNR1_OE_msh2_GAL-Rep8	GCC	C>T	A/T+1	G/C-1	CG>TA	CG>TA	AATATGCCAAAGA	CCAAAGA	CGG	GCC	C	A	C>T	C>T_GCC	CG>TA_CCAAAGA	8	397	FALSE	TRUE
124_v.txt	33104	33104-SNV-G-A	SNV	1	G	A	26	27251	0.0954093	42.6538	RNR1_OE_msh2_GAL	TRUE	CAN_GAL	JSY2425	8	RNR1_OE_msh2_GAL-Rep8	CGC	G>A	A/T+1	G/C-1	CG>TA	CG>TA	AAGAGCGCCCACT	GCCCACT	GCG	GCG	C	T	C>T	C>T_GCG	CG>TA_GCCCACT	8	363	FALSE	TRUE
124_v.txt	33114	33114-SNV-C-T	SNV	1	C	T	178	27251	0.653187	44.2865	RNR1_OE_msh2_GAL	TRUE	CAN_GAL	JSY2425	8	RNR1_OE_msh2_GAL-Rep8	GCC	C>T	A/T+1	G/C-1	CG>TA	CG>TA	ACTGGGCCGGCGT	CCGGCGT	CGG	GCC	C	A	C>T	C>T_GCC	CG>TA_CCGGCGT	8	353	FALSE	TRUE
124_v.txt	33115	33115-SNV-C-T	SNV	1	C	T	38	27250	0.13945	44.0526	RNR1_OE_msh2_GAL	TRUE	CAN_GAL	JSY2425	8	RNR1_OE_msh2_GAL-Rep8	CCG	C>T	A/T+1	G/C-1	CG>TA	CG>TA	CTGGGCCGGCGTT	CGGCGTT	GGC	CCG	C	A	C>T	C>T_CCG	CG>TA_CGGCGTT	8	352	FALSE	TRUE
124_v.txt	33118	33118-SNV-C-T	SNV	1	C	T	40	27251	0.146784	42.1486	RNR1_OE_msh2_GAL	TRUE	CAN_GAL	JSY2425	8	RNR1_OE_msh2_GAL-Rep8	GCG	C>T	A/T+1	G/C-1	CG>TA	CG>TA	GGCCGGCGTTGGT	CGTTGGT	CGC	GCG	C	A	C>T	C>T_GCG	CG>TA_CGTTGGT	8	349	FALSE	TRUE
124_v.txt	33119	33119-SNV-G-A	SNV	1	G	A	23	27251	0.0844006	45.7384	RNR1_OE_msh2_GAL	TRUE	CAN_GAL	JSY2425	8	RNR1_OE_msh2_GAL-Rep8	CGT	G>A	A/T+1	G/C-1	CG>TA	CG>TA	GCCGGCGTTGGTC	GTTGGTC	GCA	GCA	C	T	C>T	C>T_GCA	CG>TA_GTTGGTC	8	348	FALSE	TRUE
124_v.txt	33159	33159-SNV-C-T	SNV	1	C	T	288	27251	1.05684	37.3091	RNR1_OE_msh2_GAL	TRUE	CAN_GAL	JSY2425	8	RNR1_OE_msh2_GAL-Rep8	ACC	C>T	A/T+1	G/C-1	CG>TA	CG>TA	CCTGTACCAATAG	CCAATAG	TGG	ACC	C	A	C>T	C>T_ACC	CG>TA_CCAATAG	8	308	FALSE	TRUE
124_v.txt	33168	33168-SNV-C-T	SNV	1	C	T	115	27250	0.422018	37.1122	RNR1_OE_msh2_GAL	TRUE	CAN_GAL	JSY2425	8	RNR1_OE_msh2_GAL-Rep8	ACC	C>T	A/T+1	G/C-1	CG>TA	CG>TA	ATAGTACCACCAA	CCACCAA	TGG	ACC	C	A	C>T	C>T_ACC	CG>TA_CCACCAA	8	299	FALSE	TRUE
124_v.txt	33169	33169-SNV-C-T	SNV	1	C	T	16	27250	0.0587156	37.8125	RNR1_OE_msh2_GAL	TRUE	CAN_GAL	JSY2425	8	RNR1_OE_msh2_GAL-Rep8	CCA	C>T	A/T+1	G/C-1	CG>TA	CG>TA	TAGTACCACCAAG	CACCAAG	GGT	CCA	C	A	C>T	C>T_CCA	CG>TA_CACCAAG	8	298	FALSE	TRUE
124_v.txt	33171	33171-SNV-C-T	SNV	1	C	T	127	27250	0.466055	37.2047	RNR1_OE_msh2_GAL	TRUE	CAN_GAL	JSY2425	8	RNR1_OE_msh2_GAL-Rep8	ACC	C>T	A/T+1	G/C-1	CG>TA	CG>TA	GTACCACCAAGGG	CCAAGGG	TGG	ACC	C	A	C>T	C>T_ACC	CG>TA_CCAAGGG	8	296	FALSE	TRUE
124_v.txt	33193	33193-SNV-G-A	SNV	1	G	A	19	18691	0.101653	35.8947	RNR1_OE_msh2_GAL	TRUE	CAN_GAL	JSY2425	8	RNR1_OE_msh2_GAL-Rep8	TGT	G>A	A/T+1	G/C-1	CG>TA	CG>TA	CAATATGTCTTTG	GTCTTTG	ACA	ACA	C	T	C>T	C>T_ACA	CG>TA_GTCTTTG	8	274	FALSE	TRUE
124_v.txt	33199	33199-SNV-G-A	SNV	1	G	A	94	18691	0.502916	35.6596	RNR1_OE_msh2_GAL	TRUE	CAN_GAL	JSY2425	8	RNR1_OE_msh2_GAL-Rep8	TGC	G>A	A/T+1	G/C-1	CG>TA	CG>TA	GTCTTTGCTTAAG	GCTTAAG	ACG	ACG	C	T	C>T	C>T_ACG	CG>TA_GCTTAAG	8	268	FALSE	TRUE
124_v.txt	33258	33258-SNV-C-T	SNV	1	C	T	32	18691	0.171205	43.6875	RNR1_OE_msh2_GAL	TRUE	CAN_GAL	JSY2425	8	RNR1_OE_msh2_GAL-Rep8	GCC	C>T	A/T+1	G/C-1	CG>TA	CG>TA	CCTATGCCATCCT	CCATCCT	CGG	GCC	C	A	C>T	C>T_GCC	CG>TA_CCATCCT	8	209	FALSE	TRUE
124_v.txt	33276	33276-SNV-G-A	SNV	1	G	A	30	18691	0.160505	46.9333	RNR1_OE_msh2_GAL	TRUE	CAN_GAL	JSY2425	8	RNR1_OE_msh2_GAL-Rep8	CGT	G>A	A/T+1	G/C-1	CG>TA	CG>TA	GAGAACGTATCCT	GTATCCT	GCA	GCA	C	T	C>T	C>T_GCA	CG>TA_GTATCCT	8	191	FALSE	TRUE
124_v.txt	33309	33309-SNV-C-T	SNV	1	C	T	24	18691	0.128404	59.0417	RNR1_OE_msh2_GAL	TRUE	CAN_GAL	JSY2425	8	RNR1_OE_msh2_GAL-Rep8	GCG	C>T	A/T+1	G/C-1	CG>TA	CG>TA	AAAGAGCGCAATG	CGCAATG	CGC	GCG	C	A	C>T	C>T_GCG	CG>TA_CGCAATG	8	158	FALSE	TRUE
124_v.txt	33310	33310-SNV-G-A	SNV	1	G	A	26	18688	0.139127	56.0718	RNR1_OE_msh2_GAL	TRUE	CAN_GAL	JSY2425	8	RNR1_OE_msh2_GAL-Rep8	CGC	G>A	A/T+1	G/C-1	CG>TA	CG>TA	AAGAGCGCAATGG	GCAATGG	GCG	GCG	C	T	C>T	C>T_GCG	CG>TA_GCAATGG	8	157	FALSE	TRUE
124_v.txt	33392	33392-SNV-G-A	SNV	1	G	A	30	18691	0.160505	50.2667	RNR1_OE_msh2_GAL	TRUE	CAN_GAL	JSY2425	8	RNR1_OE_msh2_GAL-Rep8	CGT	G>A	A/T+1	G/C-1	CG>TA	CG>TA	AACGTCGTGAAAG	GTGAAAG	GCA	GCA	C	T	C>T	C>T_GCA	CG>TA_GTGAAAG	8	75	FALSE	TRUE
124_v.txt	33412	33412-SNV-G-A	SNV	1	G	A	19	18691	0.101653	53.3684	RNR1_OE_msh2_GAL	TRUE	CAN_GAL	JSY2425	8	RNR1_OE_msh2_GAL-Rep8	GGC	G>A	A/T+1	G/C-1	CG>TA	CG>TA	TGACCGGCTCATT	GCTCATT	CCG	CCG	C	T	C>T	C>T_CCG	CG>TA_GCTCATT	8	55	FALSE	TRUE
124_v.txt	33474	33474-SNV-C-T	SNV	1	C	T	27	18689	0.14447	35.4444	RNR1_OE_msh2_GAL	TRUE	CAN_GAL	JSY2425	8	RNR1_OE_msh2_GAL-Rep8	GCC	C>T	A/T+1	G/C-1	CG>TA	CG>TA	GCTATGCCTTTTT	CCTTTTT	CGG	GCC	C	A	C>T	C>T_GCC	CG>TA_CCTTTTT	8	N_A	FALSE	TRUE
124_v.txt	32271	32271-SNV-C-G	SNV	1	C	G	2	25239	0.007924	38	RNR1_OE_msh2_GAL	TRUE	CAN_GAL	JSY2425	8	RNR1_OE_msh2_GAL-Rep8	ACG	C>G	G/C+1	G/C-1	CG>GC	CG>GC	AAAATACGGGAAC	CGGGAAC	TGC	ACG	C	C	C>G	C>G_ACG	CG>GC_CGGGAAC	8	1196	FALSE	TRUE
124_v.txt	32544	32544-SNV-C-G	SNV	1	C	G	3	25238	0.0118868	37.9994	RNR1_OE_msh2_GAL	TRUE	CAN_GAL	JSY2425	8	RNR1_OE_msh2_GAL-Rep8	ACC	C>G	G/C+1	G/C-1	CG>GC	CG>GC	GCTTCACCAGCAG	CCAGCAG	TGG	ACC	C	C	C>G	C>G_ACC	CG>GC_CCAGCAG	8	923	FALSE	TRUE
124_v.txt	32797	32797-SNV-C-G	SNV	1	C	G	2	23484	0.008516	50.4983	RNR1_OE_msh2_GAL	TRUE	CAN_GAL	JSY2425	8	RNR1_OE_msh2_GAL-Rep8	CCG	C>G	G/C+1	G/C-1	CG>GC	CG>GC	ATTCACCGTAATA	CGTAATA	GGC	CCG	C	C	C>G	C>G_CCG	CG>GC_CGTAATA	8	670	FALSE	TRUE
124_v.txt	32856	32856-SNV-C-G	SNV	1	C	G	1	23483	0.004258	37.999	RNR1_OE_msh2_GAL	TRUE	CAN_GAL	JSY2425	8	RNR1_OE_msh2_GAL-Rep8	CCA	C>G	G/C+1	G/C-1	CG>GC	CG>GC	CTAATCCATGCCG	CATGCCG	GGT	CCA	C	C	C>G	C>G_CCA	CG>GC_CATGCCG	8	611	FALSE	TRUE
124_v.txt	32917	32917-SNV-C-G	SNV	1	C	G	21	27250	0.0770642	49.4762	RNR1_OE_msh2_GAL	TRUE	CAN_GAL	JSY2425	8	RNR1_OE_msh2_GAL-Rep8	TCC	C>G	G/C+1	G/C-1	CG>GC	CG>GC	TAAGTTCCAGGGC	CCAGGGC	AGG	TCC	C	C	C>G	C>G_TCC	CG>GC_CCAGGGC	8	550	FALSE	TRUE
124_v.txt	32928	32928-SNV-G-C	SNV	1	G	C	6	27251	0.0220175	30.8333	RNR1_OE_msh2_GAL	TRUE	CAN_GAL	JSY2425	8	RNR1_OE_msh2_GAL-Rep8	AGT	G>C	G/C+1	G/C-1	CG>GC	CG>GC	GCAAAAGTGATTG	GTGATTG	TCA	TCA	C	G	C>G	C>G_TCA	CG>GC_GTGATTG	8	539	FALSE	TRUE
124_v.txt	33115	33115-SNV-C-G	SNV	1	C	G	2	27250	0.007339	38	RNR1_OE_msh2_GAL	TRUE	CAN_GAL	JSY2425	8	RNR1_OE_msh2_GAL-Rep8	CCG	C>G	G/C+1	G/C-1	CG>GC	CG>GC	CTGGGCCGGCGTT	CGGCGTT	GGC	CCG	C	C	C>G	C>G_CCG	CG>GC_CGGCGTT	8	352	FALSE	TRUE
124_v.txt	33119	33119-SNV-G-C	SNV	1	G	C	1	27251	0.00367	37.9993	RNR1_OE_msh2_GAL	TRUE	CAN_GAL	JSY2425	8	RNR1_OE_msh2_GAL-Rep8	CGT	G>C	G/C+1	G/C-1	CG>GC	CG>GC	GCCGGCGTTGGTC	GTTGGTC	GCA	GCA	C	G	C>G	C>G_GCA	CG>GC_GTTGGTC	8	348	FALSE	TRUE
124_v.txt	33156	33156-SNV-G-C	SNV	1	G	C	47	27251	0.172471	37.5532	RNR1_OE_msh2_GAL	TRUE	CAN_GAL	JSY2425	8	RNR1_OE_msh2_GAL-Rep8	TGT	G>C	G/C+1	G/C-1	CG>GC	CG>GC	AGACCTGTACCAA	GTACCAA	ACA	ACA	C	G	C>G	C>G_ACA	CG>GC_GTACCAA	8	311	FALSE	TRUE
124_v.txt	33168	33168-SNV-C-G	SNV	1	C	G	2	27250	0.007339	31.9996	RNR1_OE_msh2_GAL	TRUE	CAN_GAL	JSY2425	8	RNR1_OE_msh2_GAL-Rep8	ACC	C>G	G/C+1	G/C-1	CG>GC	CG>GC	ATAGTACCACCAA	CCACCAA	TGG	ACC	C	C	C>G	C>G_ACC	CG>GC_CCACCAA	8	299	FALSE	TRUE
124_v.txt	31657	31657-SNV-G-T	SNV	1	G	T	82	11457	0.71572	19.4512	RNR1_OE_msh2_GAL	TRUE	CAN_GAL	JSY2425	8	RNR1_OE_msh2_GAL-Rep8	GGC	G>T	A/T+1	G/C-1	CG>AT	CG>AT	GAAATGGCGTGGA	GCGTGGA	CCG	CCG	C	A	C>A	C>A_CCG	CG>AT_GCGTGGA	8	1810	FALSE	TRUE
124_v.txt	31930	31930-SNV-G-T	SNV	1	G	T	17	11457	0.148381	37.1176	RNR1_OE_msh2_GAL	TRUE	CAN_GAL	JSY2425	8	RNR1_OE_msh2_GAL-Rep8	TGA	G>T	A/T+1	G/C-1	CG>AT	CG>AT	AACCTTGAATAAT	GAATAAT	ACT	ACT	C	A	C>A	C>A_ACT	CG>AT_GAATAAT	8	1537	FALSE	TRUE
124_v.txt	32088	32088-SNV-C-A	SNV	1	C	A	31	19391	0.159868	55	RNR1_OE_msh2_GAL	TRUE	CAN_GAL	JSY2425	8	RNR1_OE_msh2_GAL-Rep8	GCC	C>A	A/T+1	G/C-1	CG>AT	CG>AT	AAAAAGCCTGCAA	CCTGCAA	CGG	GCC	C	T	C>A	C>A_GCC	CG>AT_CCTGCAA	8	1379	FALSE	TRUE
124_v.txt	32089	32089-SNV-C-A	SNV	1	C	A	66	19392	0.340347	61.7697	RNR1_OE_msh2_GAL	TRUE	CAN_GAL	JSY2425	8	RNR1_OE_msh2_GAL-Rep8	CCT	C>A	A/T+1	G/C-1	CG>AT	CG>AT	AAAAGCCTGCAAC	CTGCAAC	GGA	CCT	C	T	C>A	C>A_CCT	CG>AT_CTGCAAC	8	1378	FALSE	TRUE
124_v.txt	32119	32119-SNV-C-A	SNV	1	C	A	24	19394	0.12375	61.2083	RNR1_OE_msh2_GAL	TRUE	CAN_GAL	JSY2425	8	RNR1_OE_msh2_GAL-Rep8	TCG	C>A	A/T+1	G/C-1	CG>AT	CG>AT	GCCATTCGAAAAC	CGAAAAC	AGC	TCG	C	T	C>A	C>A_TCG	CG>AT_CGAAAAC	8	1348	FALSE	TRUE
124_v.txt	32149	32149-SNV-C-A	SNV	1	C	A	16	19394	0.0824997	53.5625	RNR1_OE_msh2_GAL	TRUE	CAN_GAL	JSY2425	8	RNR1_OE_msh2_GAL-Rep8	TCC	C>A	A/T+1	G/C-1	CG>AT	CG>AT	ATGTCTCCATGTA	CCATGTA	AGG	TCC	C	T	C>A	C>A_TCC	CG>AT_CCATGTA	8	1318	FALSE	TRUE
124_v.txt	32188	32188-SNV-C-A	SNV	1	C	A	26	19394	0.134062	44.1154	RNR1_OE_msh2_GAL	TRUE	CAN_GAL	JSY2425	8	RNR1_OE_msh2_GAL-Rep8	ACT	C>A	A/T+1	G/C-1	CG>AT	CG>AT	CGAAAACTGCAAT	CTGCAAT	TGA	ACT	C	T	C>A	C>A_ACT	CG>AT_CTGCAAT	8	1279	FALSE	TRUE
124_v.txt	32199	32199-SNV-G-T	SNV	1	G	T	26	19394	0.134062	42.1129	RNR1_OE_msh2_GAL	TRUE	CAN_GAL	JSY2425	8	RNR1_OE_msh2_GAL-Rep8	TGG	G>T	A/T+1	G/C-1	CG>AT	CG>AT	ATGTATGGAACAC	GGAACAC	ACC	ACC	C	A	C>A	C>A_ACC	CG>AT_GGAACAC	8	1268	FALSE	TRUE
124_v.txt	32272	32272-SNV-G-T	SNV	1	G	T	13	25239	0.0515076	19.3073	RNR1_OE_msh2_GAL	TRUE	CAN_GAL	JSY2425	8	RNR1_OE_msh2_GAL-Rep8	CGG	G>T	A/T+1	G/C-1	CG>AT	CG>AT	AAATACGGGAACC	GGGAACC	GCC	GCC	C	A	C>A	C>A_GCC	CG>AT_GGGAACC	8	1195	FALSE	TRUE
124_v.txt	32274	32274-SNV-G-T	SNV	1	G	T	40	25239	0.158485	35.175	RNR1_OE_msh2_GAL	TRUE	CAN_GAL	JSY2425	8	RNR1_OE_msh2_GAL-Rep8	GGA	G>T	A/T+1	G/C-1	CG>AT	CG>AT	ATACGGGAACCAA	GAACCAA	CCT	CCT	C	A	C>A	C>A_CCT	CG>AT_GAACCAA	8	1193	FALSE	TRUE
124_v.txt	32424	32424-SNV-G-T	SNV	1	G	T	8	25239	0.031697	50.75	RNR1_OE_msh2_GAL	TRUE	CAN_GAL	JSY2425	8	RNR1_OE_msh2_GAL-Rep8	AGG	G>T	A/T+1	G/C-1	CG>AT	CG>AT	AGTTTAGGGTCAT	GGGTCAT	TCC	TCC	C	A	C>A	C>A_TCC	CG>AT_GGGTCAT	8	1043	FALSE	TRUE
124_v.txt	32448	32448-SNV-C-A	SNV	1	C	A	21	25239	0.0832046	47.8947	RNR1_OE_msh2_GAL	TRUE	CAN_GAL	JSY2425	8	RNR1_OE_msh2_GAL-Rep8	TCC	C>A	A/T+1	G/C-1	CG>AT	CG>AT	AAAAGTCCAATGA	CCAATGA	AGG	TCC	C	T	C>A	C>A_TCC	CG>AT_CCAATGA	8	1019	FALSE	TRUE
124_v.txt	32449	32449-SNV-C-A	SNV	1	C	A	13	25239	0.0515076	55.3846	RNR1_OE_msh2_GAL	TRUE	CAN_GAL	JSY2425	8	RNR1_OE_msh2_GAL-Rep8	CCA	C>A	A/T+1	G/C-1	CG>AT	CG>AT	AAAGTCCAATGAA	CAATGAA	GGT	CCA	C	T	C>A	C>A_CCA	CG>AT_CAATGAA	8	1018	FALSE	TRUE
124_v.txt	32463	32463-SNV-G-T	SNV	1	G	T	12	25239	0.0475455	47.5833	RNR1_OE_msh2_GAL	TRUE	CAN_GAL	JSY2425	8	RNR1_OE_msh2_GAL-Rep8	AGA	G>T	A/T+1	G/C-1	CG>AT	CG>AT	AATAGAGAGCCAA	GAGCCAA	TCT	TCT	C	A	C>A	C>A_TCT	CG>AT_GAGCCAA	8	1004	FALSE	TRUE
124_v.txt	32474	32474-SNV-G-T	SNV	1	G	T	73	25239	0.289235	49.4519	RNR1_OE_msh2_GAL	TRUE	CAN_GAL	JSY2425	8	RNR1_OE_msh2_GAL-Rep8	AGA	G>T	A/T+1	G/C-1	CG>AT	CG>AT	AATGTAGAAGGTT	GAAGGTT	TCT	TCT	C	A	C>A	C>A_TCT	CG>AT_GAAGGTT	8	993	FALSE	TRUE
124_v.txt	32530	32530-SNV-G-T	SNV	1	G	T	26	25239	0.103015	38.5	RNR1_OE_msh2_GAL	TRUE	CAN_GAL	JSY2425	8	RNR1_OE_msh2_GAL-Rep8	GGG	G>T	A/T+1	G/C-1	CG>AT	CG>AT	TTCTGGGGTTTGC	GGTTTGC	CCC	CCC	C	A	C>A	C>A_CCC	CG>AT_GGTTTGC	8	937	FALSE	TRUE
124_v.txt	32536	32536-SNV-C-A	SNV	1	C	A	4	25238	0.0158491	36.75	RNR1_OE_msh2_GAL	TRUE	CAN_GAL	JSY2425	8	RNR1_OE_msh2_GAL-Rep8	GCA	C>A	A/T+1	G/C-1	CG>AT	CG>AT	GGTTTGCAGCTTC	CAGCTTC	CGT	GCA	C	T	C>A	C>A_GCA	CG>AT_CAGCTTC	8	931	FALSE	TRUE
124_v.txt	32538	32538-SNV-G-T	SNV	1	G	T	29	25238	0.114906	35.5862	RNR1_OE_msh2_GAL	TRUE	CAN_GAL	JSY2425	8	RNR1_OE_msh2_GAL-Rep8	AGC	G>T	A/T+1	G/C-1	CG>AT	CG>AT	TTTGCAGCTTCAC	GCTTCAC	TCG	TCG	C	A	C>A	C>A_TCG	CG>AT_GCTTCAC	8	929	FALSE	TRUE
124_v.txt	32572	32572-SNV-C-A	SNV	1	C	A	6	23483	0.0255504	35.1667	RNR1_OE_msh2_GAL	TRUE	CAN_GAL	JSY2425	8	RNR1_OE_msh2_GAL-Rep8	CCT	C>A	A/T+1	G/C-1	CG>AT	CG>AT	CAGTACCTTGAAA	CTTGAAA	GGA	CCT	C	T	C>A	C>A_CCT	CG>AT_CTTGAAA	8	895	FALSE	TRUE
124_v.txt	32660	32660-SNV-C-A	SNV	1	C	A	8	23484	0.0340657	49.7538	RNR1_OE_msh2_GAL	TRUE	CAN_GAL	JSY2425	8	RNR1_OE_msh2_GAL-Rep8	CCC	C>A	A/T+1	G/C-1	CG>AT	CG>AT	TGGACCCCAGGCA	CCAGGCA	GGG	CCC	C	T	C>A	C>A_CCC	CG>AT_CCAGGCA	8	807	FALSE	TRUE
124_v.txt	32692	32692-SNV-C-A	SNV	1	C	A	24	23484	0.102197	55.3333	RNR1_OE_msh2_GAL	TRUE	CAN_GAL	JSY2425	8	RNR1_OE_msh2_GAL-Rep8	CCA	C>A	A/T+1	G/C-1	CG>AT	CG>AT	GGAATCCAACTGG	CAACTGG	GGT	CCA	C	T	C>A	C>A_CCA	CG>AT_CAACTGG	8	775	FALSE	TRUE
124_v.txt	32783	32783-SNV-G-T	SNV	1	G	T	15	23484	0.0638733	49.1333	RNR1_OE_msh2_GAL	TRUE	CAN_GAL	JSY2425	8	RNR1_OE_msh2_GAL-Rep8	AGA	G>T	A/T+1	G/C-1	CG>AT	CG>AT	GACCCAGAACTCG	GAACTCG	TCT	TCT	C	A	C>A	C>A_TCT	CG>AT_GAACTCG	8	684	FALSE	TRUE
124_v.txt	32796	32796-SNV-C-A	SNV	1	C	A	18	23484	0.0766479	42.1111	RNR1_OE_msh2_GAL	TRUE	CAN_GAL	JSY2425	8	RNR1_OE_msh2_GAL-Rep8	ACC	C>A	A/T+1	G/C-1	CG>AT	CG>AT	AATTCACCGTAAT	CCGTAAT	TGG	ACC	C	T	C>A	C>A_ACC	CG>AT_CCGTAAT	8	671	FALSE	TRUE
124_v.txt	32811	32811-SNV-G-T	SNV	1	G	T	9	23484	0.038324	47.4444	RNR1_OE_msh2_GAL	TRUE	CAN_GAL	JSY2425	8	RNR1_OE_msh2_GAL-Rep8	AGG	G>T	A/T+1	G/C-1	CG>AT	CG>AT	TTGACAGGGAACA	GGGAACA	TCC	TCC	C	A	C>A	C>A_TCC	CG>AT_GGGAACA	8	656	FALSE	TRUE
124_v.txt	32819	32819-SNV-G-T	SNV	1	G	T	55	23484	0.234202	45.4075	RNR1_OE_msh2_GAL	TRUE	CAN_GAL	JSY2425	8	RNR1_OE_msh2_GAL-Rep8	AGT	G>T	A/T+1	G/C-1	CG>AT	CG>AT	GAACAAGTTCATT	GTTCATT	TCA	TCA	C	A	C>A	C>A_TCA	CG>AT_GTTCATT	8	648	FALSE	TRUE
124_v.txt	32900	32900-SNV-G-T	SNV	1	G	T	14	27250	0.0513761	16.7145	RNR1_OE_msh2_GAL	TRUE	CAN_GAL	JSY2425	8	RNR1_OE_msh2_GAL-Rep8	GGC	G>T	A/T+1	G/C-1	CG>AT	CG>AT	GACTTGGCCAACT	GCCAACT	CCG	CCG	C	A	C>A	C>A_CCG	CG>AT_GCCAACT	8	567	FALSE	TRUE
124_v.txt	32917	32917-SNV-C-A	SNV	1	C	A	36	27250	0.13211	57.8889	RNR1_OE_msh2_GAL	TRUE	CAN_GAL	JSY2425	8	RNR1_OE_msh2_GAL-Rep8	TCC	C>A	A/T+1	G/C-1	CG>AT	CG>AT	TAAGTTCCAGGGC	CCAGGGC	AGG	TCC	C	T	C>A	C>A_TCC	CG>AT_CCAGGGC	8	550	FALSE	TRUE
124_v.txt	32928	32928-SNV-G-T	SNV	1	G	T	35	27251	0.128436	54.2571	RNR1_OE_msh2_GAL	TRUE	CAN_GAL	JSY2425	8	RNR1_OE_msh2_GAL-Rep8	AGT	G>T	A/T+1	G/C-1	CG>AT	CG>AT	GCAAAAGTGATTG	GTGATTG	TCA	TCA	C	A	C>A	C>A_TCA	CG>AT_GTGATTG	8	539	FALSE	TRUE
124_v.txt	32936	32936-SNV-C-A	SNV	1	C	A	34	27251	0.124766	26.8824	RNR1_OE_msh2_GAL	TRUE	CAN_GAL	JSY2425	8	RNR1_OE_msh2_GAL-Rep8	CCC	C>A	A/T+1	G/C-1	CG>AT	CG>AT	GATTGCCCAAGAA	CCAAGAA	GGG	CCC	C	T	C>A	C>A_CCC	CG>AT_CCAAGAA	8	531	FALSE	TRUE
124_v.txt	32940	32940-SNV-G-T	SNV	1	G	T	296	27251	1.0862	55.9504	RNR1_OE_msh2_GAL	TRUE	CAN_GAL	JSY2425	8	RNR1_OE_msh2_GAL-Rep8	AGA	G>T	A/T+1	G/C-1	CG>AT	CG>AT	GCCCAAGAAAACC	GAAAACC	TCT	TCT	C	A	C>A	C>A_TCT	CG>AT_GAAAACC	8	527	FALSE	TRUE
124_v.txt	33018	33018-SNV-G-T	SNV	1	G	T	18	27251	0.0660526	58.2222	RNR1_OE_msh2_GAL	TRUE	CAN_GAL	JSY2425	8	RNR1_OE_msh2_GAL-Rep8	TGT	G>T	A/T+1	G/C-1	CG>AT	CG>AT	GAGGATGTAACAG	GTAACAG	ACA	ACA	C	A	C>A	C>A_ACA	CG>AT_GTAACAG	8	449	FALSE	TRUE
124_v.txt	33024	33024-SNV-G-T	SNV	1	G	T	14	27251	0.0513743	56	RNR1_OE_msh2_GAL	TRUE	CAN_GAL	JSY2425	8	RNR1_OE_msh2_GAL-Rep8	AGG	G>T	A/T+1	G/C-1	CG>AT	CG>AT	GTAACAGGGATGA	GGGATGA	TCC	TCC	C	A	C>A	C>A_TCC	CG>AT_GGGATGA	8	443	FALSE	TRUE
124_v.txt	33112	33112-SNV-G-T	SNV	1	G	T	81	27251	0.297237	44.1235	RNR1_OE_msh2_GAL	TRUE	CAN_GAL	JSY2425	8	RNR1_OE_msh2_GAL-Rep8	GGG	G>T	A/T+1	G/C-1	CG>AT	CG>AT	CCACTGGGCCGGC	GGCCGGC	CCC	CCC	C	A	C>A	C>A_CCC	CG>AT_GGCCGGC	8	355	FALSE	TRUE
124_v.txt	33115	33115-SNV-C-A	SNV	1	C	A	5	27250	0.0183486	32.4	RNR1_OE_msh2_GAL	TRUE	CAN_GAL	JSY2425	8	RNR1_OE_msh2_GAL-Rep8	CCG	C>A	A/T+1	G/C-1	CG>AT	CG>AT	CTGGGCCGGCGTT	CGGCGTT	GGC	CCG	C	T	C>A	C>A_CCG	CG>AT_CGGCGTT	8	352	FALSE	TRUE
124_v.txt	33154	33154-SNV-C-A	SNV	1	C	A	580	27251	2.12836	37.5034	RNR1_OE_msh2_GAL	TRUE	CAN_GAL	JSY2425	8	RNR1_OE_msh2_GAL-Rep8	CCT	C>A	A/T+1	G/C-1	CG>AT	CG>AT	AAAGACCTGTACC	CTGTACC	GGA	CCT	C	T	C>A	C>A_CCT	CG>AT_CTGTACC	8	313	FALSE	TRUE
124_v.txt	33160	33160-SNV-C-A	SNV	1	C	A	33	27251	0.121096	37.9392	RNR1_OE_msh2_GAL	TRUE	CAN_GAL	JSY2425	8	RNR1_OE_msh2_GAL-Rep8	CCA	C>A	A/T+1	G/C-1	CG>AT	CG>AT	CTGTACCAATAGT	CAATAGT	GGT	CCA	C	T	C>A	C>A_CCA	CG>AT_CAATAGT	8	307	FALSE	TRUE
124_v.txt	33169	33169-SNV-C-A	SNV	1	C	A	29	27250	0.106422	37.7587	RNR1_OE_msh2_GAL	TRUE	CAN_GAL	JSY2425	8	RNR1_OE_msh2_GAL-Rep8	CCA	C>A	A/T+1	G/C-1	CG>AT	CG>AT	TAGTACCACCAAG	CACCAAG	GGT	CCA	C	T	C>A	C>A_CCA	CG>AT_CACCAAG	8	298	FALSE	TRUE
124_v.txt	33186	33186-SNV-C-A	SNV	1	C	A	19	18687	0.101675	37.5789	RNR1_OE_msh2_GAL	TRUE	CAN_GAL	JSY2425	8	RNR1_OE_msh2_GAL-Rep8	ACC	C>A	A/T+1	G/C-1	CG>AT	CG>AT	ATCATACCAATAT	CCAATAT	TGG	ACC	C	T	C>A	C>A_ACC	CG>AT_CCAATAT	8	281	FALSE	TRUE
124_v.txt	33309	33309-SNV-C-A	SNV	1	C	A	4	18691	0.0214007	33.5	RNR1_OE_msh2_GAL	TRUE	CAN_GAL	JSY2425	8	RNR1_OE_msh2_GAL-Rep8	GCG	C>A	A/T+1	G/C-1	CG>AT	CG>AT	AAAGAGCGCAATG	CGCAATG	CGC	GCG	C	T	C>A	C>A_GCG	CG>AT_CGCAATG	8	158	FALSE	TRUE
124_v.txt	33310	33310-SNV-G-T	SNV	1	G	T	11	18688	0.0588613	18.4493	RNR1_OE_msh2_GAL	TRUE	CAN_GAL	JSY2425	8	RNR1_OE_msh2_GAL-Rep8	CGC	G>T	A/T+1	G/C-1	CG>AT	CG>AT	AAGAGCGCAATGG	GCAATGG	GCG	GCG	C	A	C>A	C>A_GCG	CG>AT_GCAATGG	8	157	FALSE	TRUE
124_v.txt	33325	33325-SNV-C-A	SNV	1	C	A	77	18691	0.411963	58.8182	RNR1_OE_msh2_GAL	TRUE	CAN_GAL	JSY2425	8	RNR1_OE_msh2_GAL-Rep8	TCT	C>A	A/T+1	G/C-1	CG>AT	CG>AT	ACAATTCTTTACT	CTTTACT	AGA	TCT	C	T	C>A	C>A_TCT	CG>AT_CTTTACT	8	142	FALSE	TRUE
124_v.txt	33354	33354-SNV-G-T	SNV	1	G	T	96	18691	0.513616	22.8125	RNR1_OE_msh2_GAL	TRUE	CAN_GAL	JSY2425	8	RNR1_OE_msh2_GAL-Rep8	TGA	G>T	A/T+1	G/C-1	CG>AT	CG>AT	GGTATTGACCCAC	GACCCAC	ACT	ACT	C	A	C>A	C>A_ACT	CG>AT_GACCCAC	8	113	FALSE	TRUE
124_v.txt	33378	33378-SNV-G-T	SNV	1	G	T	15	18691	0.0802525	52.8	RNR1_OE_msh2_GAL	TRUE	CAN_GAL	JSY2425	8	RNR1_OE_msh2_GAL-Rep8	TGA	G>T	A/T+1	G/C-1	CG>AT	CG>AT	GTTTGTGAAGCTT	GAAGCTT	ACT	ACT	C	A	C>A	C>A_ACT	CG>AT_GAAGCTT	8	89	FALSE	TRUE
124_v.txt	33385	33385-SNV-C-A	SNV	1	C	A	22	18691	0.117704	53.2727	RNR1_OE_msh2_GAL	TRUE	CAN_GAL	JSY2425	8	RNR1_OE_msh2_GAL-Rep8	TCA	C>A	A/T+1	G/C-1	CG>AT	CG>AT	AAGCTTCAACGTC	CAACGTC	AGT	TCA	C	T	C>A	C>A_TCA	CG>AT_CAACGTC	8	82	FALSE	TRUE
124_v.txt	33474	33474-SNV-C-A	SNV	1	C	A	45	18689	0.240783	33.3333	RNR1_OE_msh2_GAL	TRUE	CAN_GAL	JSY2425	8	RNR1_OE_msh2_GAL-Rep8	GCC	C>A	A/T+1	G/C-1	CG>AT	CG>AT	GCTATGCCTTTTT	CCTTTTT	CGG	GCC	C	T	C>A	C>A_GCC	CG>AT_CCTTTTT	8	N_A	FALSE	TRUE
124_v.txt	32096	32096-MNV-AC-TT	MNV	2	AC	TT	1	19394	0.005156	56.4411	RNR1_OE_msh2_GAL	TRUE	CAN_GAL	JSY2425	8	RNR1_OE_msh2_GAL-Rep8	CAC	nope	>1bp-ins	>1bpdel	none	MNV	TGCAACACCAGTG	ACCAGTG	GTG	CAC	AC	none	NA	NA_CAC	MNV_ACCAGTG	8	1371	FALSE	TRUE
124_v.txt	32899	32899-MNV-GG-AA	MNV	2	GG	AA	1	27250	0.00367	35.9998	RNR1_OE_msh2_GAL	TRUE	CAN_GAL	JSY2425	8	RNR1_OE_msh2_GAL-Rep8	TGG	nope	>1bp-ins	>1bpdel	none	MNV	TGACTTGGCCAAC	GGCCAAC	ACC	TGG	GG	none	NA	NA_TGG	MNV_GGCCAAC	8	568	FALSE	TRUE
124_v.txt	33114	33114-MNV-CC-AA	MNV	2	CC	AA	1	27251	0.00367	36.5	RNR1_OE_msh2_GAL	TRUE	CAN_GAL	JSY2425	8	RNR1_OE_msh2_GAL-Rep8	GCC	nope	>1bp-ins	>1bpdel	none	MNV	ACTGGGCCGGCGT	CCGGCGT	CGG	GCC	CC	none	NA	NA_GCC	MNV_CCGGCGT	8	353	FALSE	TRUE
124_v.txt	33168	33168-MNV-CC-AA	MNV	2	CC	AA	1	27250	0.00367	34	RNR1_OE_msh2_GAL	TRUE	CAN_GAL	JSY2425	8	RNR1_OE_msh2_GAL-Rep8	ACC	nope	>1bp-ins	>1bpdel	none	MNV	ATAGTACCACCAA	CCACCAA	TGG	ACC	CC	none	NA	NA_ACC	MNV_CCACCAA	8	299	FALSE	TRUE
124_v.txt	31846	31846-Insertion---A	Insertion	1	-	A	27	11457	0.235664	50.4815	RNR1_OE_msh2_GAL	TRUE	CAN_GAL	JSY2425	8	RNR1_OE_msh2_GAL-Rep8	CAA	nope	A/T+1	>1bpdel	none	A/T+1	AGATCCAAACAGC	AAACAGC	GTT	CAA	-	T	NA	NA_CAA	A/T+1_AAACAGC	8	1621	FALSE	TRUE
124_v.txt	31904	31904-Insertion---T	Insertion	1	-	T	22	11457	0.192022	39.6364	RNR1_OE_msh2_GAL	TRUE	CAN_GAL	JSY2425	8	RNR1_OE_msh2_GAL-Rep8	ATT	nope	A/T+1	>1bpdel	none	A/T+1	ATTGAATTTTGGT	TTTTGGT	TAA	ATT	-	A	NA	NA_ATT	A/T+1_TTTTGGT	8	1563	FALSE	TRUE
124_v.txt	31913	31913-Insertion---A	Insertion	1	-	A	5	11457	0.0436414	43.2	RNR1_OE_msh2_GAL	TRUE	CAN_GAL	JSY2425	8	RNR1_OE_msh2_GAL-Rep8	CAA	nope	A/T+1	>1bpdel	none	A/T+1	TGGTGCAAAAGCC	AAAAGCC	GTT	CAA	-	T	NA	NA_CAA	A/T+1_AAAAGCC	8	1554	FALSE	TRUE
124_v.txt	32081	32081-Insertion---A	Insertion	1	-	A	1477	19394	7.61576	63.4557	RNR1_OE_msh2_GAL	TRUE	CAN_GAL	JSY2425	8	RNR1_OE_msh2_GAL-Rep8	CAA	nope	A/T+1	>1bpdel	none	A/T+1	CCATGCAAAAAAG	AAAAAAG	GTT	CAA	-	T	NA	NA_CAA	A/T+1_AAAAAAG	8	1386	FALSE	TRUE
124_v.txt	32081	32081-Insertion---AA	Insertion	2	-	AA	3	19394	0.0154687	64	RNR1_OE_msh2_GAL	TRUE	CAN_GAL	JSY2425	8	RNR1_OE_msh2_GAL-Rep8	CAA	nope	>1bp-ins	>1bpdel	none	>1bp-ins	CCATGCAAAAAAG	AAAAAAG	GTT	CAA	-	none	NA	NA_CAA	>1bp-ins_AAAAAAG	8	1386	FALSE	TRUE
124_v.txt	32082	32082-Insertion---G	Insertion	1	-	G	1	19394	0.005156	62	RNR1_OE_msh2_GAL	TRUE	CAN_GAL	JSY2425	8	RNR1_OE_msh2_GAL-Rep8	AAA	nope	G/C+1	>1bpdel	none	G/C+1	CATGCAAAAAAGC	AAAAAGC	TTT	AAA	-	C	NA	NA_AAA	G/C+1_AAAAAGC	8	1385	FALSE	TRUE
124_v.txt	32279	32279-Insertion---A	Insertion	1	-	A	14	25239	0.0554697	34.7143	RNR1_OE_msh2_GAL	TRUE	CAN_GAL	JSY2425	8	RNR1_OE_msh2_GAL-Rep8	CAA	nope	A/T+1	>1bpdel	none	A/T+1	GGAACCAACGTAA	AACGTAA	GTT	CAA	-	T	NA	NA_CAA	A/T+1_AACGTAA	8	1188	FALSE	TRUE
124_v.txt	32450	32450-Insertion---A	Insertion	1	-	A	26	25239	0.103015	58.9231	RNR1_OE_msh2_GAL	TRUE	CAN_GAL	JSY2425	8	RNR1_OE_msh2_GAL-Rep8	CAA	nope	A/T+1	>1bpdel	none	A/T+1	AAGTCCAATGAAT	AATGAAT	GTT	CAA	-	T	NA	NA_CAA	A/T+1_AATGAAT	8	1017	FALSE	TRUE
124_v.txt	32498	32498-Insertion---T	Insertion	1	-	T	222	25239	0.879591	45.6126	RNR1_OE_msh2_GAL	TRUE	CAN_GAL	JSY2425	8	RNR1_OE_msh2_GAL-Rep8	CTT	nope	A/T+1	>1bpdel	none	A/T+1	AACAACTTTTTTG	TTTTTTG	GAA	CTT	-	A	NA	NA_CTT	A/T+1_TTTTTTG	8	969	FALSE	TRUE
124_v.txt	32631	32631-Insertion---T	Insertion	1	-	T	210	23484	0.894226	52.8095	RNR1_OE_msh2_GAL	TRUE	CAN_GAL	JSY2425	8	RNR1_OE_msh2_GAL-Rep8	GTT	nope	A/T+1	>1bpdel	none	A/T+1	CCTTCGTTTTTAT	TTTTTAT	CAA	GTT	-	A	NA	NA_GTT	A/T+1_TTTTTAT	8	836	FALSE	TRUE
124_v.txt	32728	32728-Insertion---A	Insertion	1	-	A	430	23484	1.83103	61.5372	RNR1_OE_msh2_GAL	TRUE	CAN_GAL	JSY2425	8	RNR1_OE_msh2_GAL-Rep8	CAA	nope	A/T+1	>1bpdel	none	A/T+1	CCATACAAAAACA	AAAAACA	GTT	CAA	-	T	NA	NA_CAA	A/T+1_AAAAACA	8	739	FALSE	TRUE
124_v.txt	32733	32733-Insertion---G	Insertion	1	-	G	9	23484	0.038324	61	RNR1_OE_msh2_GAL	TRUE	CAN_GAL	JSY2425	8	RNR1_OE_msh2_GAL-Rep8	ACA	nope	G/C+1	>1bpdel	none	G/C+1	CAAAAACAGTATA	CAGTATA	TGT	ACA	-	C	NA	NA_ACA	G/C+1_CAGTATA	8	734	FALSE	TRUE
124_v.txt	32839	32839-Insertion---G	Insertion	1	-	G	1	23484	0.004258	11	RNR1_OE_msh2_GAL	TRUE	CAN_GAL	JSY2425	8	RNR1_OE_msh2_GAL-Rep8	ACC	nope	G/C+1	>1bpdel	none	G/C+1	TAATTACCCAAAA	CCCAAAA	TGG	ACC	-	C	NA	NA_ACC	G/C+1_CCCAAAA	8	628	FALSE	TRUE
124_v.txt	32840	32840-Insertion---A	Insertion	1	-	A	1	23484	0.004258	14	RNR1_OE_msh2_GAL	TRUE	CAN_GAL	JSY2425	8	RNR1_OE_msh2_GAL-Rep8	CCC	nope	A/T+1	>1bpdel	none	A/T+1	AATTACCCAAAAA	CCAAAAA	GGG	CCC	-	T	NA	NA_CCC	A/T+1_CCAAAAA	8	627	FALSE	TRUE
124_v.txt	32840	32840-Insertion---T	Insertion	1	-	T	1	23484	0.004258	38	RNR1_OE_msh2_GAL	TRUE	CAN_GAL	JSY2425	8	RNR1_OE_msh2_GAL-Rep8	CCC	nope	A/T+1	>1bpdel	none	A/T+1	AATTACCCAAAAA	CCAAAAA	GGG	CCC	-	A	NA	NA_CCC	A/T+1_CCAAAAA	8	627	FALSE	TRUE
124_v.txt	32842	32842-Insertion---A	Insertion	1	-	A	2340	23484	9.96423	43.0449	RNR1_OE_msh2_GAL	TRUE	CAN_GAL	JSY2425	8	RNR1_OE_msh2_GAL-Rep8	CAA	nope	A/T+1	>1bpdel	none	A/T+1	TTACCCAAAAAAT	AAAAAAT	GTT	CAA	-	T	NA	NA_CAA	A/T+1_AAAAAAT	8	625	FALSE	TRUE
124_v.txt	32842	32842-Insertion---AA	Insertion	2	-	AA	4	23484	0.0170329	38	RNR1_OE_msh2_GAL	TRUE	CAN_GAL	JSY2425	8	RNR1_OE_msh2_GAL-Rep8	CAA	nope	>1bp-ins	>1bpdel	none	>1bp-ins	TTACCCAAAAAAT	AAAAAAT	GTT	CAA	-	none	NA	NA_CAA	>1bp-ins_AAAAAAT	8	625	FALSE	TRUE
124_v.txt	32924	32924-Insertion---A	Insertion	1	-	A	50	27251	0.18348	54.1	RNR1_OE_msh2_GAL	TRUE	CAN_GAL	JSY2425	8	RNR1_OE_msh2_GAL-Rep8	CAA	nope	A/T+1	>1bpdel	none	A/T+1	CAGGGCAAAAGTG	AAAAGTG	GTT	CAA	-	T	NA	NA_CAA	A/T+1_AAAAGTG	8	543	FALSE	TRUE
124_v.txt	33206	33206-Insertion---CT	Insertion	2	-	CT	69	18691	0.369162	39.087	RNR1_OE_msh2_GAL	TRUE	CAN_GAL	JSY2425	8	RNR1_OE_msh2_GAL-Rep8	GCT	nope	>1bp-ins	>1bpdel	none	>1bp-ins	CTTAAGCTCTCTC	CTCTCTC	CGA	GCT	-	none	NA	NA_GCT	>1bp-ins_CTCTCTC	8	261	FALSE	TRUE
124_v.txt	33331	33331-Insertion---T	Insertion	1	-	T	72	18691	0.385212	62.2917	RNR1_OE_msh2_GAL	TRUE	CAN_GAL	JSY2425	8	RNR1_OE_msh2_GAL-Rep8	CTT	nope	A/T+1	>1bpdel	none	A/T+1	CTTTACTTTTCTC	TTTTCTC	GAA	CTT	-	A	NA	NA_CTT	A/T+1_TTTTCTC	8	136	FALSE	TRUE
124_v.txt	31723	31723-Deletion-A--	Deletion	1	A	-	15	11457	0.130924	63.6667	RNR1_OE_msh2_GAL	TRUE	CAN_GAL	JSY2425	8	RNR1_OE_msh2_GAL-Rep8	CAA	nope	>1bp-ins	A/T-1	none	A/T-1	TGTCCCAAAAAGT	AAAAAGT	GTT	GTT	T	none	T>none	T>none_GTT	A/T-1_AAAAAGT	8	1744	FALSE	TRUE
124_v.txt	31846	31846-Deletion-A--	Deletion	1	A	-	55	11457	0.480056	50.0364	RNR1_OE_msh2_GAL	TRUE	CAN_GAL	JSY2425	8	RNR1_OE_msh2_GAL-Rep8	CAA	nope	>1bp-ins	A/T-1	none	A/T-1	AGATCCAAACAGC	AAACAGC	GTT	GTT	T	none	T>none	T>none_GTT	A/T-1_AAACAGC	8	1621	FALSE	TRUE
124_v.txt	31863	31863-Deletion-A--	Deletion	1	A	-	194	11457	1.69329	47.2887	RNR1_OE_msh2_GAL	TRUE	CAN_GAL	JSY2425	8	RNR1_OE_msh2_GAL-Rep8	GAA	nope	>1bp-ins	A/T-1	none	A/T-1	AACAGGAAAATAG	AAAATAG	CTT	CTT	T	none	T>none	T>none_CTT	A/T-1_AAAATAG	8	1604	FALSE	TRUE
124_v.txt	31904	31904-Deletion-T--	Deletion	1	T	-	12	11457	0.104739	42.4167	RNR1_OE_msh2_GAL	TRUE	CAN_GAL	JSY2425	8	RNR1_OE_msh2_GAL-Rep8	ATT	nope	>1bp-ins	A/T-1	none	A/T-1	ATTGAATTTTGGT	TTTTGGT	TAA	ATT	T	none	nope	nope_ATT	A/T-1_TTTTGGT	8	1563	FALSE	TRUE
124_v.txt	31923	31923-Deletion-A--	Deletion	1	A	-	7	11457	0.061098	33.8571	RNR1_OE_msh2_GAL	TRUE	CAN_GAL	JSY2425	8	RNR1_OE_msh2_GAL-Rep8	GAA	nope	>1bp-ins	A/T-1	none	A/T-1	GCCGTGAAACCTT	AAACCTT	CTT	CTT	T	none	T>none	T>none_CTT	A/T-1_AAACCTT	8	1544	FALSE	TRUE
124_v.txt	31979	31979-Deletion-G--	Deletion	1	G	-	63	19394	0.324843	41.6825	RNR1_OE_msh2_GAL	TRUE	CAN_GAL	JSY2425	8	RNR1_OE_msh2_GAL-Rep8	CGG	nope	>1bp-ins	G/C-1	none	G/C-1	CAAGCCGGGCATT	GGGCATT	GCC	GCC	C	none	C>none	C>none_GCC	G/C-1_GGGCATT	8	1488	FALSE	TRUE
124_v.txt	32081	32081-Deletion-A--	Deletion	1	A	-	1111	19394	5.72858	62.829	RNR1_OE_msh2_GAL	TRUE	CAN_GAL	JSY2425	8	RNR1_OE_msh2_GAL-Rep8	CAA	nope	>1bp-ins	A/T-1	none	A/T-1	CCATGCAAAAAAG	AAAAAAG	GTT	GTT	T	none	T>none	T>none_GTT	A/T-1_AAAAAAG	8	1386	FALSE	TRUE
124_v.txt	32096	32096-Deletion-A--	Deletion	1	A	-	40	19393	0.20626	58.375	RNR1_OE_msh2_GAL	TRUE	CAN_GAL	JSY2425	8	RNR1_OE_msh2_GAL-Rep8	CAC	nope	>1bp-ins	A/T-1	none	A/T-1	TGCAACACCAGTG	ACCAGTG	GTG	GTG	T	none	T>none	T>none_GTG	A/T-1_ACCAGTG	8	1371	FALSE	TRUE
124_v.txt	32160	32160-Deletion-A--	Deletion	1	A	-	14	19394	0.0721873	43.2857	RNR1_OE_msh2_GAL	TRUE	CAN_GAL	JSY2425	8	RNR1_OE_msh2_GAL-Rep8	CAA	nope	>1bp-ins	A/T-1	none	A/T-1	TAAGCCAAAGCGC	AAAGCGC	GTT	GTT	T	none	T>none	T>none_GTT	A/T-1_AAAGCGC	8	1307	FALSE	TRUE
124_v.txt	32168	32168-Deletion-A--	Deletion	1	A	-	9	19394	0.0464061	53.4444	RNR1_OE_msh2_GAL	TRUE	CAN_GAL	JSY2425	8	RNR1_OE_msh2_GAL-Rep8	CAA	nope	>1bp-ins	A/T-1	none	A/T-1	AGCGCCAAATGCA	AAATGCA	GTT	GTT	T	none	T>none	T>none_GTT	A/T-1_AAATGCA	8	1299	FALSE	TRUE
124_v.txt	32184	32184-Deletion-A--	Deletion	1	A	-	36	19394	0.185624	46.3333	RNR1_OE_msh2_GAL	TRUE	CAN_GAL	JSY2425	8	RNR1_OE_msh2_GAL-Rep8	GAA	nope	>1bp-ins	A/T-1	none	A/T-1	GTAACGAAAACTG	AAAACTG	CTT	CTT	T	none	T>none	T>none_CTT	A/T-1_AAAACTG	8	1283	FALSE	TRUE
124_v.txt	32195	32195-Deletion-G--	Deletion	1	G	-	27	19394	0.139218	46.037	RNR1_OE_msh2_GAL	TRUE	CAN_GAL	JSY2425	8	RNR1_OE_msh2_GAL-Rep8	TGT	nope	>1bp-ins	G/C-1	none	G/C-1	TGCAATGTATGGA	GTATGGA	ACA	ACA	C	none	C>none	C>none_ACA	G/C-1_GTATGGA	8	1272	FALSE	TRUE
124_v.txt	32199	32199-Deletion-G--	Deletion	1	G	-	40	19394	0.206249	45.325	RNR1_OE_msh2_GAL	TRUE	CAN_GAL	JSY2425	8	RNR1_OE_msh2_GAL-Rep8	TGG	nope	>1bp-ins	G/C-1	none	G/C-1	ATGTATGGAACAC	GGAACAC	ACC	ACC	C	none	C>none	C>none_ACC	G/C-1_GGAACAC	8	1268	FALSE	TRUE
124_v.txt	32272	32272-Deletion-G--	Deletion	1	G	-	138	25239	0.546773	37.4348	RNR1_OE_msh2_GAL	TRUE	CAN_GAL	JSY2425	8	RNR1_OE_msh2_GAL-Rep8	CGG	nope	>1bp-ins	G/C-1	none	G/C-1	AAATACGGGAACC	GGGAACC	GCC	GCC	C	none	C>none	C>none_GCC	G/C-1_GGGAACC	8	1195	FALSE	TRUE
124_v.txt	32346	32346-Deletion-A--	Deletion	1	A	-	197	25239	0.780538	61.6904	RNR1_OE_msh2_GAL	TRUE	CAN_GAL	JSY2425	8	RNR1_OE_msh2_GAL-Rep8	CAA	nope	>1bp-ins	A/T-1	none	A/T-1	TGTGGCAAAACCT	AAAACCT	GTT	GTT	T	none	T>none	T>none_GTT	A/T-1_AAAACCT	8	1121	FALSE	TRUE
124_v.txt	32352	32352-Deletion-T--	Deletion	1	T	-	4	25239	0.0158485	60.25	RNR1_OE_msh2_GAL	TRUE	CAN_GAL	JSY2425	8	RNR1_OE_msh2_GAL-Rep8	CTT	nope	>1bp-ins	A/T-1	none	A/T-1	AAAACCTTTGTAC	TTTGTAC	GAA	CTT	T	none	nope	nope_CTT	A/T-1_TTTGTAC	8	1115	FALSE	TRUE
124_v.txt	32395	32395-Deletion-A--	Deletion	1	A	-	76	25239	0.301121	60.7632	RNR1_OE_msh2_GAL	TRUE	CAN_GAL	JSY2425	8	RNR1_OE_msh2_GAL-Rep8	GAA	nope	>1bp-ins	A/T-1	none	A/T-1	AAGTAGAAACGTA	AAACGTA	CTT	CTT	T	none	T>none	T>none_CTT	A/T-1_AAACGTA	8	1072	FALSE	TRUE
124_v.txt	32401	32401-Deletion-A--	Deletion	1	A	-	17	25239	0.0673561	57.5882	RNR1_OE_msh2_GAL	TRUE	CAN_GAL	JSY2425	8	RNR1_OE_msh2_GAL-Rep8	TAG	nope	>1bp-ins	A/T-1	none	A/T-1	AAACGTAGGAAGT	AGGAAGT	ATC	ATC	T	none	T>none	T>none_ATC	A/T-1_AGGAAGT	8	1066	FALSE	TRUE
124_v.txt	32420	32420-Deletion-T--	Deletion	1	T	-	36	25239	0.142636	56.0833	RNR1_OE_msh2_GAL	TRUE	CAN_GAL	JSY2425	8	RNR1_OE_msh2_GAL-Rep8	GTT	nope	>1bp-ins	A/T-1	none	A/T-1	TGTTAGTTTAGGG	TTTAGGG	CAA	GTT	T	none	nope	nope_GTT	A/T-1_TTTAGGG	8	1047	FALSE	TRUE
124_v.txt	32424	32424-Deletion-G--	Deletion	1	G	-	79	25239	0.313008	59.3671	RNR1_OE_msh2_GAL	TRUE	CAN_GAL	JSY2425	8	RNR1_OE_msh2_GAL-Rep8	AGG	nope	>1bp-ins	G/C-1	none	G/C-1	AGTTTAGGGTCAT	GGGTCAT	TCC	TCC	C	none	C>none	C>none_TCC	G/C-1_GGGTCAT	8	1043	FALSE	TRUE
124_v.txt	32448	32448-Deletion-C--	Deletion	1	C	-	2	25239	0.007924	62	RNR1_OE_msh2_GAL	TRUE	CAN_GAL	JSY2425	8	RNR1_OE_msh2_GAL-Rep8	TCC	nope	>1bp-ins	G/C-1	none	G/C-1	AAAAGTCCAATGA	CCAATGA	AGG	TCC	C	none	nope	nope_TCC	G/C-1_CCAATGA	8	1019	FALSE	TRUE
124_v.txt	32475	32475-Deletion-A--	Deletion	1	A	-	32	25239	0.126788	51.0312	RNR1_OE_msh2_GAL	TRUE	CAN_GAL	JSY2425	8	RNR1_OE_msh2_GAL-Rep8	GAA	nope	>1bp-ins	A/T-1	none	A/T-1	ATGTAGAAGGTTA	AAGGTTA	CTT	CTT	T	none	T>none	T>none_CTT	A/T-1_AAGGTTA	8	992	FALSE	TRUE
124_v.txt	32490	32490-Deletion-A--	Deletion	1	A	-	765	25239	3.03102	45.3882	RNR1_OE_msh2_GAL	TRUE	CAN_GAL	JSY2425	8	RNR1_OE_msh2_GAL-Rep8	GAA	nope	>1bp-ins	A/T-1	none	A/T-1	ATACGGAAAACAA	AAAACAA	CTT	CTT	T	none	T>none	T>none_CTT	A/T-1_AAAACAA	8	977	FALSE	TRUE
124_v.txt	32498	32498-Deletion-T--	Deletion	1	T	-	969	25239	3.8393	45.2848	RNR1_OE_msh2_GAL	TRUE	CAN_GAL	JSY2425	8	RNR1_OE_msh2_GAL-Rep8	CTT	nope	>1bp-ins	A/T-1	none	A/T-1	AACAACTTTTTTG	TTTTTTG	GAA	CTT	T	none	nope	nope_CTT	A/T-1_TTTTTTG	8	969	FALSE	TRUE
124_v.txt	32514	32514-Deletion-G--	Deletion	1	G	-	32	25239	0.126788	42.75	RNR1_OE_msh2_GAL	TRUE	CAN_GAL	JSY2425	8	RNR1_OE_msh2_GAL-Rep8	TGG	nope	>1bp-ins	G/C-1	none	G/C-1	GCTCTTGGAACGG	GGAACGG	ACC	ACC	C	none	C>none	C>none_ACC	G/C-1_GGAACGG	8	953	FALSE	TRUE
124_v.txt	32528	32528-Deletion-G--	Deletion	1	G	-	32	25239	0.126788	44.6875	RNR1_OE_msh2_GAL	TRUE	CAN_GAL	JSY2425	8	RNR1_OE_msh2_GAL-Rep8	TGG	nope	>1bp-ins	G/C-1	none	G/C-1	TTTTCTGGGGTTT	GGGGTTT	ACC	ACC	C	none	C>none	C>none_ACC	G/C-1_GGGGTTT	8	939	FALSE	TRUE
124_v.txt	32544	32544-Deletion-C--	Deletion	1	C	-	2	25238	0.007925	38	RNR1_OE_msh2_GAL	TRUE	CAN_GAL	JSY2425	8	RNR1_OE_msh2_GAL-Rep8	ACC	nope	>1bp-ins	G/C-1	none	G/C-1	GCTTCACCAGCAG	CCAGCAG	TGG	ACC	C	none	nope	nope_ACC	G/C-1_CCAGCAG	8	923	FALSE	TRUE
124_v.txt	32605	32605-Deletion-A--	Deletion	1	A	-	36	23483	0.153302	40.8611	RNR1_OE_msh2_GAL	TRUE	CAN_GAL	JSY2425	8	RNR1_OE_msh2_GAL-Rep8	GAA	nope	>1bp-ins	A/T-1	none	A/T-1	AAGAGGAAACCCA	AAACCCA	CTT	CTT	T	none	T>none	T>none_CTT	A/T-1_AAACCCA	8	862	FALSE	TRUE
124_v.txt	32624	32624-Deletion-C--	Deletion	1	C	-	118	23484	0.50247	46.3814	RNR1_OE_msh2_GAL	TRUE	CAN_GAL	JSY2425	8	RNR1_OE_msh2_GAL-Rep8	TCC	nope	>1bp-ins	G/C-1	none	G/C-1	GAACCTCCCTTCG	CCCTTCG	AGG	TCC	C	none	nope	nope_TCC	G/C-1_CCCTTCG	8	843	FALSE	TRUE
124_v.txt	32631	32631-Deletion-T--	Deletion	1	T	-	82	23484	0.349174	50.6341	RNR1_OE_msh2_GAL	TRUE	CAN_GAL	JSY2425	8	RNR1_OE_msh2_GAL-Rep8	GTT	nope	>1bp-ins	A/T-1	none	A/T-1	CCTTCGTTTTTAT	TTTTTAT	CAA	GTT	T	none	nope	nope_GTT	A/T-1_TTTTTAT	8	836	FALSE	TRUE
124_v.txt	32658	32658-Deletion-C--	Deletion	1	C	-	42	23484	0.178845	59.8333	RNR1_OE_msh2_GAL	TRUE	CAN_GAL	JSY2425	8	RNR1_OE_msh2_GAL-Rep8	ACC	nope	>1bp-ins	G/C-1	none	G/C-1	CCTGGACCCCAGG	CCCCAGG	TGG	ACC	C	none	nope	nope_ACC	G/C-1_CCCCAGG	8	809	FALSE	TRUE
124_v.txt	32670	32670-Deletion-G--	Deletion	1	G	-	27	23484	0.114972	59.7407	RNR1_OE_msh2_GAL	TRUE	CAN_GAL	JSY2425	8	RNR1_OE_msh2_GAL-Rep8	TGG	nope	>1bp-ins	G/C-1	none	G/C-1	GCACCTGGGTTTC	GGGTTTC	ACC	ACC	C	none	C>none	C>none_ACC	G/C-1_GGGTTTC	8	797	FALSE	TRUE
124_v.txt	32697	32697-Deletion-G--	Deletion	1	G	-	13	23484	0.0553568	60.2308	RNR1_OE_msh2_GAL	TRUE	CAN_GAL	JSY2425	8	RNR1_OE_msh2_GAL-Rep8	TGG	nope	>1bp-ins	G/C-1	none	G/C-1	CCAACTGGGCCGG	GGGCCGG	ACC	ACC	C	none	C>none	C>none_ACC	G/C-1_GGGCCGG	8	770	FALSE	TRUE
124_v.txt	32707	32707-Deletion-C--	Deletion	1	C	-	14	23484	0.0596151	63.6429	RNR1_OE_msh2_GAL	TRUE	CAN_GAL	JSY2425	8	RNR1_OE_msh2_GAL-Rep8	ACC	nope	>1bp-ins	G/C-1	none	G/C-1	CGGTAACCCCAGC	CCCCAGC	TGG	ACC	C	none	nope	nope_ACC	G/C-1_CCCCAGC	8	760	FALSE	TRUE
124_v.txt	32719	32719-Deletion-A--	Deletion	1	A	-	52	23484	0.221427	63.25	RNR1_OE_msh2_GAL	TRUE	CAN_GAL	JSY2425	8	RNR1_OE_msh2_GAL-Rep8	CAA	nope	>1bp-ins	A/T-1	none	A/T-1	CACCACAAACCAT	AAACCAT	GTT	GTT	T	none	T>none	T>none_GTT	A/T-1_AAACCAT	8	748	FALSE	TRUE
124_v.txt	32728	32728-Deletion-A--	Deletion	1	A	-	1001	23484	4.26248	60.97	RNR1_OE_msh2_GAL	TRUE	CAN_GAL	JSY2425	8	RNR1_OE_msh2_GAL-Rep8	CAA	nope	>1bp-ins	A/T-1	none	A/T-1	CCATACAAAAACA	AAAAACA	GTT	GTT	T	none	T>none	T>none_GTT	A/T-1_AAAAACA	8	739	FALSE	TRUE
124_v.txt	32744	32744-Deletion-A--	Deletion	1	A	-	34	23484	0.144779	59.6765	RNR1_OE_msh2_GAL	TRUE	CAN_GAL	JSY2425	8	RNR1_OE_msh2_GAL-Rep8	GAA	nope	>1bp-ins	A/T-1	none	A/T-1	TATTAGAAACCCG	AAACCCG	CTT	CTT	T	none	T>none	T>none_CTT	A/T-1_AAACCCG	8	723	FALSE	TRUE
124_v.txt	32811	32811-Deletion-G--	Deletion	1	G	-	62	23484	0.26401	49.7097	RNR1_OE_msh2_GAL	TRUE	CAN_GAL	JSY2425	8	RNR1_OE_msh2_GAL-Rep8	AGG	nope	>1bp-ins	G/C-1	none	G/C-1	TTGACAGGGAACA	GGGAACA	TCC	TCC	C	none	C>none	C>none_TCC	G/C-1_GGGAACA	8	656	FALSE	TRUE
124_v.txt	32839	32839-Deletion-C--	Deletion	1	C	-	44	23484	0.187362	42.9545	RNR1_OE_msh2_GAL	TRUE	CAN_GAL	JSY2425	8	RNR1_OE_msh2_GAL-Rep8	ACC	nope	>1bp-ins	G/C-1	none	G/C-1	TAATTACCCAAAA	CCCAAAA	TGG	ACC	C	none	nope	nope_ACC	G/C-1_CCCAAAA	8	628	FALSE	TRUE
124_v.txt	32842	32842-Deletion-A--	Deletion	1	A	-	2161	23484	9.20201	42.8269	RNR1_OE_msh2_GAL	TRUE	CAN_GAL	JSY2425	8	RNR1_OE_msh2_GAL-Rep8	CAA	nope	>1bp-ins	A/T-1	none	A/T-1	TTACCCAAAAAAT	AAAAAAT	GTT	GTT	T	none	T>none	T>none_GTT	A/T-1_AAAAAAT	8	625	FALSE	TRUE
124_v.txt	32884	32884-Deletion-A--	Deletion	1	A	-	38	27250	0.13945	36.2368	RNR1_OE_msh2_GAL	TRUE	CAN_GAL	JSY2425	8	RNR1_OE_msh2_GAL-Rep8	CAA	nope	>1bp-ins	A/T-1	none	A/T-1	ACGTCCAAAATTG	AAAATTG	GTT	GTT	T	none	T>none	T>none_GTT	A/T-1_AAAATTG	8	583	FALSE	TRUE
124_v.txt	32917	32917-Deletion-C--	Deletion	1	C	-	2	27250	0.007339	61	RNR1_OE_msh2_GAL	TRUE	CAN_GAL	JSY2425	8	RNR1_OE_msh2_GAL-Rep8	TCC	nope	>1bp-ins	G/C-1	none	G/C-1	TAAGTTCCAGGGC	CCAGGGC	AGG	TCC	C	none	nope	nope_TCC	G/C-1_CCAGGGC	8	550	FALSE	TRUE
124_v.txt	32920	32920-Deletion-G--	Deletion	1	G	-	16	27250	0.0587156	54.0625	RNR1_OE_msh2_GAL	TRUE	CAN_GAL	JSY2425	8	RNR1_OE_msh2_GAL-Rep8	AGG	nope	>1bp-ins	G/C-1	none	G/C-1	GTTCCAGGGCAAA	GGGCAAA	TCC	TCC	C	none	C>none	C>none_TCC	G/C-1_GGGCAAA	8	547	FALSE	TRUE
124_v.txt	32924	32924-Deletion-A--	Deletion	1	A	-	374	27251	1.37243	54.6364	RNR1_OE_msh2_GAL	TRUE	CAN_GAL	JSY2425	8	RNR1_OE_msh2_GAL-Rep8	CAA	nope	>1bp-ins	A/T-1	none	A/T-1	CAGGGCAAAAGTG	AAAAGTG	GTT	GTT	T	none	T>none	T>none_GTT	A/T-1_AAAAGTG	8	543	FALSE	TRUE
124_v.txt	32941	32941-Deletion-A--	Deletion	1	A	-	179	27251	0.656857	57.6369	RNR1_OE_msh2_GAL	TRUE	CAN_GAL	JSY2425	8	RNR1_OE_msh2_GAL-Rep8	GAA	nope	>1bp-ins	A/T-1	none	A/T-1	CCCAAGAAAACCA	AAAACCA	CTT	CTT	T	none	T>none	T>none_CTT	A/T-1_AAAACCA	8	526	FALSE	TRUE
124_v.txt	32945	32945-Deletion-C--	Deletion	1	C	-	2	27251	0.007339	64	RNR1_OE_msh2_GAL	TRUE	CAN_GAL	JSY2425	8	RNR1_OE_msh2_GAL-Rep8	ACC	nope	>1bp-ins	G/C-1	none	G/C-1	AGAAAACCAATAC	CCAATAC	TGG	ACC	C	none	nope	nope_ACC	G/C-1_CCAATAC	8	522	FALSE	TRUE
124_v.txt	32983	32983-Deletion-A--	Deletion	1	A	-	67	27251	0.245863	61.806	RNR1_OE_msh2_GAL	TRUE	CAN_GAL	JSY2425	8	RNR1_OE_msh2_GAL-Rep8	GAA	nope	>1bp-ins	A/T-1	none	A/T-1	CTGGAGAAAGGAA	AAAGGAA	CTT	CTT	T	none	T>none	T>none_CTT	A/T-1_AAAGGAA	8	484	FALSE	TRUE
124_v.txt	33000	33000-Deletion-A--	Deletion	1	A	-	261	27251	0.957763	62.5479	RNR1_OE_msh2_GAL	TRUE	CAN_GAL	JSY2425	8	RNR1_OE_msh2_GAL-Rep8	GAA	nope	>1bp-ins	A/T-1	none	A/T-1	TGTGAGAAAACTG	AAAACTG	CTT	CTT	T	none	T>none	T>none_CTT	A/T-1_AAAACTG	8	467	FALSE	TRUE
124_v.txt	33045	33045-Deletion-C--	Deletion	1	C	-	23	27251	0.0844006	61.2609	RNR1_OE_msh2_GAL	TRUE	CAN_GAL	JSY2425	8	RNR1_OE_msh2_GAL-Rep8	ACC	nope	>1bp-ins	G/C-1	none	G/C-1	ATTTCACCCAAGG	CCCAAGG	TGG	ACC	C	none	nope	nope_ACC	G/C-1_CCCAAGG	8	422	FALSE	TRUE
124_v.txt	33072	33072-Deletion-A--	Deletion	1	A	-	19	27251	0.0697222	56.2105	RNR1_OE_msh2_GAL	TRUE	CAN_GAL	JSY2425	8	RNR1_OE_msh2_GAL-Rep8	CAA	nope	>1bp-ins	A/T-1	none	A/T-1	TATGCCAAAGAAC	AAAGAAC	GTT	GTT	T	none	T>none	T>none_GTT	A/T-1_AAAGAAC	8	395	FALSE	TRUE
124_v.txt	33147	33147-Deletion-A--	Deletion	1	A	-	80	27251	0.293567	40.375	RNR1_OE_msh2_GAL	TRUE	CAN_GAL	JSY2425	8	RNR1_OE_msh2_GAL-Rep8	GAA	nope	>1bp-ins	A/T-1	none	A/T-1	CCAATGAAAAGAC	AAAAGAC	CTT	CTT	T	none	T>none	T>none_CTT	A/T-1_AAAAGAC	8	320	FALSE	TRUE
124_v.txt	33159	33159-Deletion-C--	Deletion	1	C	-	1	27251	0.00367	38	RNR1_OE_msh2_GAL	TRUE	CAN_GAL	JSY2425	8	RNR1_OE_msh2_GAL-Rep8	ACC	nope	>1bp-ins	G/C-1	none	G/C-1	CCTGTACCAATAG	CCAATAG	TGG	ACC	C	none	nope	nope_ACC	G/C-1_CCAATAG	8	308	FALSE	TRUE
124_v.txt	33168	33168-Deletion-C--	Deletion	1	C	-	3	27250	0.0110092	37	RNR1_OE_msh2_GAL	TRUE	CAN_GAL	JSY2425	8	RNR1_OE_msh2_GAL-Rep8	ACC	nope	>1bp-ins	G/C-1	none	G/C-1	ATAGTACCACCAA	CCACCAA	TGG	ACC	C	none	nope	nope_ACC	G/C-1_CCACCAA	8	299	FALSE	TRUE
124_v.txt	33171	33171-Deletion-C--	Deletion	1	C	-	3	27250	0.0110092	38	RNR1_OE_msh2_GAL	TRUE	CAN_GAL	JSY2425	8	RNR1_OE_msh2_GAL-Rep8	ACC	nope	>1bp-ins	G/C-1	none	G/C-1	GTACCACCAAGGG	CCAAGGG	TGG	ACC	C	none	nope	nope_ACC	G/C-1_CCAAGGG	8	296	FALSE	TRUE
124_v.txt	33452	33452-Deletion-T--	Deletion	1	T	-	21	18690	0.11236	39.8571	RNR1_OE_msh2_GAL	TRUE	CAN_GAL	JSY2425	8	RNR1_OE_msh2_GAL-Rep8	CTT	nope	>1bp-ins	A/T-1	none	A/T-1	GTCTTCTTTTGAA	TTTTGAA	GAA	CTT	T	none	nope	nope_CTT	A/T-1_TTTTGAA	8	15	FALSE	TRUE
124_v.txt	33474	33474-Deletion-C--	Deletion	1	C	-	49	18689	0.262186	28.8776	RNR1_OE_msh2_GAL	TRUE	CAN_GAL	JSY2425	8	RNR1_OE_msh2_GAL-Rep8	GCC	nope	>1bp-ins	G/C-1	none	G/C-1	GCTATGCCTTTTT	CCTTTTT	CGG	GCC	C	none	nope	nope_GCC	G/C-1_CCTTTTT	8	N_A	FALSE	TRUE
93_v.txt	31723	31723-SNV-A-C	SNV	1	A	C	5	6567	0.0761383	60.8	RNR1_OE_msh2	TRUE	CAN	JSY2425	1	RNR1_OE_msh2-Rep1	CAA	A>C	G/C+1	A/T-1	TA>GC	TA>GC	TGTCCCAAAAAGT	AAAAAGT	GTT	GTT	T	G	T>G	T>G_GTT	TA>GC_AAAAAGT	8	1744	FALSE	TRUE
93_v.txt	32728	32728-SNV-A-C	SNV	1	A	C	5	14645	0.0341413	30.0002	RNR1_OE_msh2	TRUE	CAN	JSY2425	1	RNR1_OE_msh2-Rep1	CAA	A>C	G/C+1	A/T-1	TA>GC	TA>GC	CCATACAAAAACA	AAAAACA	GTT	GTT	T	G	T>G	T>G_GTT	TA>GC_AAAAACA	8	739	FALSE	TRUE
93_v.txt	32913	32913-SNV-A-C	SNV	1	A	C	20	17816	0.112259	26.25	RNR1_OE_msh2	TRUE	CAN	JSY2425	1	RNR1_OE_msh2-Rep1	AAG	A>C	G/C+1	A/T-1	TA>GC	TA>GC	ACACTAAGTTCCA	AGTTCCA	TTC	TTC	T	G	T>G	T>G_TTC	TA>GC_AGTTCCA	8	554	FALSE	TRUE
93_v.txt	33204	33204-SNV-A-C	SNV	1	A	C	4	7924	0.0504796	38	RNR1_OE_msh2	TRUE	CAN	JSY2425	1	RNR1_OE_msh2-Rep1	AAG	A>C	G/C+1	A/T-1	TA>GC	TA>GC	TGCTTAAGCTCTC	AGCTCTC	TTC	TTC	T	G	T>G	T>G_TTC	TA>GC_AGCTCTC	8	263	FALSE	TRUE
93_v.txt	33204	33204-SNV-A-G	SNV	1	A	G	5	7924	0.0630994	38	RNR1_OE_msh2	TRUE	CAN	JSY2425	1	RNR1_OE_msh2-Rep1	AAG	A>G	G/C+1	A/T-1	TA>CG	TA>CG	TGCTTAAGCTCTC	AGCTCTC	TTC	TTC	T	C	T>C	T>C_TTC	TA>CG_AGCTCTC	8	263	FALSE	TRUE
93_v.txt	31947	31947-SNV-G-A	SNV	1	G	A	12	9998	0.120024	37.5	RNR1_OE_msh2	TRUE	CAN	JSY2425	1	RNR1_OE_msh2-Rep1	CGT	G>A	A/T+1	G/C-1	CG>TA	CG>TA	ATGATCGTCATAA	GTCATAA	GCA	GCA	C	T	C>T	C>T_GCA	CG>TA_GTCATAA	8	1520	FALSE	TRUE
93_v.txt	31962	31962-SNV-G-A	SNV	1	G	A	18	10002	0.179964	34.6667	RNR1_OE_msh2	TRUE	CAN	JSY2425	1	RNR1_OE_msh2-Rep1	CGC	G>A	A/T+1	G/C-1	CG>TA	CG>TA	GTGGCCGCATAAT	GCATAAT	GCG	GCG	C	T	C>T	C>T_GCG	CG>TA_GCATAAT	8	1505	FALSE	TRUE
93_v.txt	32165	32165-SNV-G-A	SNV	1	G	A	13	10002	0.129974	44.3846	RNR1_OE_msh2	TRUE	CAN	JSY2425	1	RNR1_OE_msh2-Rep1	CGC	G>A	A/T+1	G/C-1	CG>TA	CG>TA	CAAAGCGCCAAAT	GCCAAAT	GCG	GCG	C	T	C>T	C>T_GCG	CG>TA_GCCAAAT	8	1302	FALSE	TRUE
93_v.txt	32271	32271-SNV-C-T	SNV	1	C	T	26	17764	0.146363	30.5769	RNR1_OE_msh2	TRUE	CAN	JSY2425	1	RNR1_OE_msh2-Rep1	ACG	C>T	A/T+1	G/C-1	CG>TA	CG>TA	AAAATACGGGAAC	CGGGAAC	TGC	ACG	C	A	C>T	C>T_ACG	CG>TA_CGGGAAC	8	1196	FALSE	TRUE
93_v.txt	32299	32299-SNV-C-T	SNV	1	C	T	32	17764	0.18014	52.2812	RNR1_OE_msh2	TRUE	CAN	JSY2425	1	RNR1_OE_msh2-Rep1	GCG	C>T	A/T+1	G/C-1	CG>TA	CG>TA	AATTTGCGGCAGA	CGGCAGA	CGC	GCG	C	A	C>T	C>T_GCG	CG>TA_CGGCAGA	8	1168	FALSE	TRUE
93_v.txt	32466	32466-SNV-C-T	SNV	1	C	T	30	17764	0.168881	51.1667	RNR1_OE_msh2	TRUE	CAN	JSY2425	1	RNR1_OE_msh2-Rep1	GCC	C>T	A/T+1	G/C-1	CG>TA	CG>TA	AGAGAGCCAATGT	CCAATGT	CGG	GCC	C	A	C>T	C>T_GCC	CG>TA_CCAATGT	8	1001	FALSE	TRUE
93_v.txt	32536	32536-SNV-C-T	SNV	1	C	T	26	17764	0.146363	34.1923	RNR1_OE_msh2	TRUE	CAN	JSY2425	1	RNR1_OE_msh2-Rep1	GCA	C>T	A/T+1	G/C-1	CG>TA	CG>TA	GGTTTGCAGCTTC	CAGCTTC	CGT	GCA	C	A	C>T	C>T_GCA	CG>TA_CAGCTTC	8	931	FALSE	TRUE
93_v.txt	32590	32590-SNV-C-T	SNV	1	C	T	21	14645	0.143394	35.9524	RNR1_OE_msh2	TRUE	CAN	JSY2425	1	RNR1_OE_msh2-Rep1	GCG	C>T	A/T+1	G/C-1	CG>TA	CG>TA	AGGCAGCGTTAAT	CGTTAAT	CGC	GCG	C	A	C>T	C>T_GCG	CG>TA_CGTTAAT	8	877	FALSE	TRUE
93_v.txt	32700	32700-SNV-C-T	SNV	1	C	T	21	14645	0.143394	58.9048	RNR1_OE_msh2	TRUE	CAN	JSY2425	1	RNR1_OE_msh2-Rep1	GCC	C>T	A/T+1	G/C-1	CG>TA	CG>TA	ACTGGGCCGGTAA	CCGGTAA	CGG	GCC	C	A	C>T	C>T_GCC	CG>TA_CCGGTAA	8	767	FALSE	TRUE
93_v.txt	32798	32798-SNV-G-A	SNV	1	G	A	17	14645	0.116081	44	RNR1_OE_msh2	TRUE	CAN	JSY2425	1	RNR1_OE_msh2-Rep1	CGT	G>A	A/T+1	G/C-1	CG>TA	CG>TA	TTCACCGTAATAT	GTAATAT	GCA	GCA	C	T	C>T	C>T_GCA	CG>TA_GTAATAT	8	669	FALSE	TRUE
93_v.txt	32860	32860-SNV-C-T	SNV	1	C	T	23	14643	0.157072	37.4348	RNR1_OE_msh2	TRUE	CAN	JSY2425	1	RNR1_OE_msh2-Rep1	GCC	C>T	A/T+1	G/C-1	CG>TA	CG>TA	TCCATGCCGCCAG	CCGCCAG	CGG	GCC	C	A	C>T	C>T_GCC	CG>TA_CCGCCAG	8	607	FALSE	TRUE
93_v.txt	32900	32900-SNV-G-A	SNV	1	G	A	17	17816	0.0954198	35.8805	RNR1_OE_msh2	TRUE	CAN	JSY2425	1	RNR1_OE_msh2-Rep1	GGC	G>A	A/T+1	G/C-1	CG>TA	CG>TA	GACTTGGCCAACT	GCCAACT	CCG	CCG	C	T	C>T	C>T_CCG	CG>TA_GCCAACT	8	567	FALSE	TRUE
93_v.txt	32901	32901-SNV-C-T	SNV	1	C	T	35	17816	0.196453	31.9148	RNR1_OE_msh2	TRUE	CAN	JSY2425	1	RNR1_OE_msh2-Rep1	GCC	C>T	A/T+1	G/C-1	CG>TA	CG>TA	ACTTGGCCAACTA	CCAACTA	CGG	GCC	C	A	C>T	C>T_GCC	CG>TA_CCAACTA	8	566	FALSE	TRUE
93_v.txt	32965	32965-SNV-C-T	SNV	1	C	T	20	17817	0.112252	60.3	RNR1_OE_msh2	TRUE	CAN	JSY2425	1	RNR1_OE_msh2-Rep1	GCC	C>T	A/T+1	G/C-1	CG>TA	CG>TA	CATTGGCCGCACC	CCGCACC	CGG	GCC	C	A	C>T	C>T_GCC	CG>TA_CCGCACC	8	502	FALSE	TRUE
93_v.txt	32967	32967-SNV-G-A	SNV	1	G	A	32	17817	0.179604	60.2812	RNR1_OE_msh2	TRUE	CAN	JSY2425	1	RNR1_OE_msh2-Rep1	CGC	G>A	A/T+1	G/C-1	CG>TA	CG>TA	TTGGCCGCACCAA	GCACCAA	GCG	GCG	C	T	C>T	C>T_GCG	CG>TA_GCACCAA	8	500	FALSE	TRUE
93_v.txt	32970	32970-SNV-C-T	SNV	1	C	T	98	17817	0.550036	60.2653	RNR1_OE_msh2	TRUE	CAN	JSY2425	1	RNR1_OE_msh2-Rep1	ACC	C>T	A/T+1	G/C-1	CG>TA	CG>TA	GCCGCACCAAATG	CCAAATG	TGG	ACC	C	A	C>T	C>T_ACC	CG>TA_CCAAATG	8	497	FALSE	TRUE
93_v.txt	33118	33118-SNV-C-T	SNV	1	C	T	30	17817	0.168379	44.3	RNR1_OE_msh2	TRUE	CAN	JSY2425	1	RNR1_OE_msh2-Rep1	GCG	C>T	A/T+1	G/C-1	CG>TA	CG>TA	GGCCGGCGTTGGT	CGTTGGT	CGC	GCG	C	A	C>T	C>T_GCG	CG>TA_CGTTGGT	8	349	FALSE	TRUE
93_v.txt	33177	33177-SNV-G-A	SNV	1	G	A	10	17813	0.0561388	37.9	RNR1_OE_msh2	TRUE	CAN	JSY2425	1	RNR1_OE_msh2-Rep1	GGC	G>A	A/T+1	G/C-1	CG>TA	CG>TA	CCAAGGGCAATCA	GCAATCA	CCG	CCG	C	T	C>T	C>T_CCG	CG>TA_GCAATCA	8	290	FALSE	TRUE
93_v.txt	33258	33258-SNV-C-T	SNV	1	C	T	13	7924	0.164059	41.3846	RNR1_OE_msh2	TRUE	CAN	JSY2425	1	RNR1_OE_msh2-Rep1	GCC	C>T	A/T+1	G/C-1	CG>TA	CG>TA	CCTATGCCATCCT	CCATCCT	CGG	GCC	C	A	C>T	C>T_GCC	CG>TA_CCATCCT	8	209	FALSE	TRUE
93_v.txt	33276	33276-SNV-G-A	SNV	1	G	A	18	7924	0.227158	47.2222	RNR1_OE_msh2	TRUE	CAN	JSY2425	1	RNR1_OE_msh2-Rep1	CGT	G>A	A/T+1	G/C-1	CG>TA	CG>TA	GAGAACGTATCCT	GTATCCT	GCA	GCA	C	T	C>T	C>T_GCA	CG>TA_GTATCCT	8	191	FALSE	TRUE
93_v.txt	33474	33474-SNV-C-T	SNV	1	C	T	15	7922	0.189346	32.5333	RNR1_OE_msh2	TRUE	CAN	JSY2425	1	RNR1_OE_msh2-Rep1	GCC	C>T	A/T+1	G/C-1	CG>TA	CG>TA	GCTATGCCTTTTT	CCTTTTT	CGG	GCC	C	A	C>T	C>T_GCC	CG>TA_CCTTTTT	8	N_A	FALSE	TRUE
93_v.txt	32900	32900-SNV-G-C	SNV	1	G	C	1	17816	0.005613	33.9975	RNR1_OE_msh2	TRUE	CAN	JSY2425	1	RNR1_OE_msh2-Rep1	GGC	G>C	G/C+1	G/C-1	CG>GC	CG>GC	GACTTGGCCAACT	GCCAACT	CCG	CCG	C	G	C>G	C>G_CCG	CG>GC_GCCAACT	8	567	FALSE	TRUE
93_v.txt	32970	32970-SNV-C-G	SNV	1	C	G	3	17817	0.0168379	53	RNR1_OE_msh2	TRUE	CAN	JSY2425	1	RNR1_OE_msh2-Rep1	ACC	C>G	G/C+1	G/C-1	CG>GC	CG>GC	GCCGCACCAAATG	CCAAATG	TGG	ACC	C	C	C>G	C>G_ACC	CG>GC_CCAAATG	8	497	FALSE	TRUE
93_v.txt	32089	32089-SNV-C-A	SNV	1	C	A	27	10002	0.269946	61.8519	RNR1_OE_msh2	TRUE	CAN	JSY2425	1	RNR1_OE_msh2-Rep1	CCT	C>A	A/T+1	G/C-1	CG>AT	CG>AT	AAAAGCCTGCAAC	CTGCAAC	GGA	CCT	C	T	C>A	C>A_CCT	CG>AT_CTGCAAC	8	1378	FALSE	TRUE
93_v.txt	32466	32466-SNV-C-A	SNV	1	C	A	11	17764	0.061923	48.4545	RNR1_OE_msh2	TRUE	CAN	JSY2425	1	RNR1_OE_msh2-Rep1	GCC	C>A	A/T+1	G/C-1	CG>AT	CG>AT	AGAGAGCCAATGT	CCAATGT	CGG	GCC	C	T	C>A	C>A_GCC	CG>AT_CCAATGT	8	1001	FALSE	TRUE
93_v.txt	32530	32530-SNV-G-T	SNV	1	G	T	19	17764	0.106958	37.6842	RNR1_OE_msh2	TRUE	CAN	JSY2425	1	RNR1_OE_msh2-Rep1	GGG	G>T	A/T+1	G/C-1	CG>AT	CG>AT	TTCTGGGGTTTGC	GGTTTGC	CCC	CCC	C	A	C>A	C>A_CCC	CG>AT_GGTTTGC	8	937	FALSE	TRUE
93_v.txt	32700	32700-SNV-C-A	SNV	1	C	A	11	14645	0.075111	48.1818	RNR1_OE_msh2	TRUE	CAN	JSY2425	1	RNR1_OE_msh2-Rep1	GCC	C>A	A/T+1	G/C-1	CG>AT	CG>AT	ACTGGGCCGGTAA	CCGGTAA	CGG	GCC	C	T	C>A	C>A_GCC	CG>AT_CCGGTAA	8	767	FALSE	TRUE
93_v.txt	33177	33177-SNV-G-T	SNV	1	G	T	23	17813	0.129119	36.5652	RNR1_OE_msh2	TRUE	CAN	JSY2425	1	RNR1_OE_msh2-Rep1	GGC	G>T	A/T+1	G/C-1	CG>AT	CG>AT	CCAAGGGCAATCA	GCAATCA	CCG	CCG	C	A	C>A	C>A_CCG	CG>AT_GCAATCA	8	290	FALSE	TRUE
93_v.txt	33474	33474-SNV-C-A	SNV	1	C	A	18	7922	0.227215	33.7778	RNR1_OE_msh2	TRUE	CAN	JSY2425	1	RNR1_OE_msh2-Rep1	GCC	C>A	A/T+1	G/C-1	CG>AT	CG>AT	GCTATGCCTTTTT	CCTTTTT	CGG	GCC	C	T	C>A	C>A_GCC	CG>AT_CCTTTTT	8	N_A	FALSE	TRUE
93_v.txt	33206	33206-Replacement-CT-A	Replacement	2	CT	A	3	7924	0.0378597	28.2115	RNR1_OE_msh2	TRUE	CAN	JSY2425	1	RNR1_OE_msh2-Rep1	GCT	nope	A/T+1	>1bpdel	none	Replac.	CTTAAGCTCTCTC	CTCTCTC	CGA	GCT	CT	T	NA	NA_GCT	Replac._CTCTCTC	8	261	FALSE	TRUE
93_v.txt	33206	33206-Replacement-CT-G	Replacement	2	CT	G	4	7924	0.0504796	31.6241	RNR1_OE_msh2	TRUE	CAN	JSY2425	1	RNR1_OE_msh2-Rep1	GCT	nope	G/C+1	>1bpdel	none	Replac.	CTTAAGCTCTCTC	CTCTCTC	CGA	GCT	CT	C	NA	NA_GCT	Replac._CTCTCTC	8	261	FALSE	TRUE
93_v.txt	32081	32081-Insertion---A	Insertion	1	-	A	15	10002	0.14997	63	RNR1_OE_msh2	TRUE	CAN	JSY2425	1	RNR1_OE_msh2-Rep1	CAA	nope	A/T+1	>1bpdel	none	A/T+1	CCATGCAAAAAAG	AAAAAAG	GTT	CAA	-	T	NA	NA_CAA	A/T+1_AAAAAAG	8	1386	FALSE	TRUE
93_v.txt	32528	32528-Insertion---G	Insertion	1	-	G	59	17764	0.332132	41.2712	RNR1_OE_msh2	TRUE	CAN	JSY2425	1	RNR1_OE_msh2-Rep1	TGG	nope	G/C+1	>1bpdel	none	G/C+1	TTTTCTGGGGTTT	GGGGTTT	ACC	TGG	-	C	NA	NA_TGG	G/C+1_GGGGTTT	8	939	FALSE	TRUE
93_v.txt	32603	32603-Insertion---G	Insertion	1	-	G	2	14645	0.0136565	38	RNR1_OE_msh2	TRUE	CAN	JSY2425	1	RNR1_OE_msh2-Rep1	AGG	nope	G/C+1	>1bpdel	none	G/C+1	CAAAGAGGAAACC	GGAAACC	TCC	AGG	-	C	NA	NA_AGG	G/C+1_GGAAACC	8	864	FALSE	TRUE
93_v.txt	32728	32728-Insertion---A	Insertion	1	-	A	2	14645	0.0136565	64	RNR1_OE_msh2	TRUE	CAN	JSY2425	1	RNR1_OE_msh2-Rep1	CAA	nope	A/T+1	>1bpdel	none	A/T+1	CCATACAAAAACA	AAAAACA	GTT	CAA	-	T	NA	NA_CAA	A/T+1_AAAAACA	8	739	FALSE	TRUE
93_v.txt	32842	32842-Insertion---A	Insertion	1	-	A	55	14645	0.375555	42.7818	RNR1_OE_msh2	TRUE	CAN	JSY2425	1	RNR1_OE_msh2-Rep1	CAA	nope	A/T+1	>1bpdel	none	A/T+1	TTACCCAAAAAAT	AAAAAAT	GTT	CAA	-	T	NA	NA_CAA	A/T+1_AAAAAAT	8	625	FALSE	TRUE
93_v.txt	33206	33206-Deletion-CT--	Deletion	2	CT	-	7358	7924	92.8571	38.4638	RNR1_OE_msh2	TRUE	CAN	JSY2425	1	RNR1_OE_msh2-Rep1	GCT	nope	>1bp-ins	>1bpdel	none	>1bpdel	CTTAAGCTCTCTC	CTCTCTC	CGA	GCT	CT	none	NA	NA_GCT	>1bpdel_CTCTCTC	8	261	FALSE	TRUE
93_v.txt	31723	31723-Deletion-A--	Deletion	1	A	-	4	6567	0.0609106	64	RNR1_OE_msh2	TRUE	CAN	JSY2425	1	RNR1_OE_msh2-Rep1	CAA	nope	>1bp-ins	A/T-1	none	A/T-1	TGTCCCAAAAAGT	AAAAAGT	GTT	GTT	T	none	T>none	T>none_GTT	A/T-1_AAAAAGT	8	1744	FALSE	TRUE
93_v.txt	31863	31863-Deletion-A--	Deletion	1	A	-	5	6567	0.0761383	48.4	RNR1_OE_msh2	TRUE	CAN	JSY2425	1	RNR1_OE_msh2-Rep1	GAA	nope	>1bp-ins	A/T-1	none	A/T-1	AACAGGAAAATAG	AAAATAG	CTT	CTT	T	none	T>none	T>none_CTT	A/T-1_AAAATAG	8	1604	FALSE	TRUE
93_v.txt	31913	31913-Deletion-A--	Deletion	1	A	-	5	6567	0.0761383	42.8	RNR1_OE_msh2	TRUE	CAN	JSY2425	1	RNR1_OE_msh2-Rep1	CAA	nope	>1bp-ins	A/T-1	none	A/T-1	TGGTGCAAAAGCC	AAAAGCC	GTT	GTT	T	none	T>none	T>none_GTT	A/T-1_AAAAGCC	8	1554	FALSE	TRUE
93_v.txt	32081	32081-Deletion-A--	Deletion	1	A	-	24	10002	0.239952	63.125	RNR1_OE_msh2	TRUE	CAN	JSY2425	1	RNR1_OE_msh2-Rep1	CAA	nope	>1bp-ins	A/T-1	none	A/T-1	CCATGCAAAAAAG	AAAAAAG	GTT	GTT	T	none	T>none	T>none_GTT	A/T-1_AAAAAAG	8	1386	FALSE	TRUE
93_v.txt	32121	32121-Deletion-A--	Deletion	1	A	-	5	10002	0.04999	48.2	RNR1_OE_msh2	TRUE	CAN	JSY2425	1	RNR1_OE_msh2-Rep1	GAA	nope	>1bp-ins	A/T-1	none	A/T-1	CATTCGAAAACTT	AAAACTT	CTT	CTT	T	none	T>none	T>none_CTT	A/T-1_AAAACTT	8	1346	FALSE	TRUE
93_v.txt	32341	32341-Deletion-G--	Deletion	1	G	-	6	17764	0.0337762	63.3333	RNR1_OE_msh2	TRUE	CAN	JSY2425	1	RNR1_OE_msh2-Rep1	TGT	nope	>1bp-ins	G/C-1	none	G/C-1	AGATATGTGGCAA	GTGGCAA	ACA	ACA	C	none	C>none	C>none_ACA	G/C-1_GTGGCAA	8	1126	FALSE	TRUE
93_v.txt	32346	32346-Deletion-A--	Deletion	1	A	-	10	17764	0.0562936	57.1	RNR1_OE_msh2	TRUE	CAN	JSY2425	1	RNR1_OE_msh2-Rep1	CAA	nope	>1bp-ins	A/T-1	none	A/T-1	TGTGGCAAAACCT	AAAACCT	GTT	GTT	T	none	T>none	T>none_GTT	A/T-1_AAAACCT	8	1121	FALSE	TRUE
93_v.txt	32498	32498-Deletion-T--	Deletion	1	T	-	136	17764	0.765593	45.0074	RNR1_OE_msh2	TRUE	CAN	JSY2425	1	RNR1_OE_msh2-Rep1	CTT	nope	>1bp-ins	A/T-1	none	A/T-1	AACAACTTTTTTG	TTTTTTG	GAA	CTT	T	none	nope	nope_CTT	A/T-1_TTTTTTG	8	969	FALSE	TRUE
93_v.txt	32528	32528-Deletion-G--	Deletion	1	G	-	8	17764	0.0450349	41	RNR1_OE_msh2	TRUE	CAN	JSY2425	1	RNR1_OE_msh2-Rep1	TGG	nope	>1bp-ins	G/C-1	none	G/C-1	TTTTCTGGGGTTT	GGGGTTT	ACC	ACC	C	none	C>none	C>none_ACC	G/C-1_GGGGTTT	8	939	FALSE	TRUE
93_v.txt	32631	32631-Deletion-T--	Deletion	1	T	-	6	14645	0.0409696	45.5	RNR1_OE_msh2	TRUE	CAN	JSY2425	1	RNR1_OE_msh2-Rep1	GTT	nope	>1bp-ins	A/T-1	none	A/T-1	CCTTCGTTTTTAT	TTTTTAT	CAA	GTT	T	none	nope	nope_GTT	A/T-1_TTTTTAT	8	836	FALSE	TRUE
93_v.txt	32658	32658-Deletion-C--	Deletion	1	C	-	7	14645	0.0477979	54.4286	RNR1_OE_msh2	TRUE	CAN	JSY2425	1	RNR1_OE_msh2-Rep1	ACC	nope	>1bp-ins	G/C-1	none	G/C-1	CCTGGACCCCAGG	CCCCAGG	TGG	ACC	C	none	nope	nope_ACC	G/C-1_CCCCAGG	8	809	FALSE	TRUE
93_v.txt	32662	32662-Deletion-A--	Deletion	1	A	-	6	14645	0.0409696	58.8333	RNR1_OE_msh2	TRUE	CAN	JSY2425	1	RNR1_OE_msh2-Rep1	CAG	nope	>1bp-ins	A/T-1	none	A/T-1	GACCCCAGGCACC	AGGCACC	GTC	GTC	T	none	T>none	T>none_GTC	A/T-1_AGGCACC	8	805	FALSE	TRUE
93_v.txt	32707	32707-Deletion-C--	Deletion	1	C	-	15	14645	0.102424	64	RNR1_OE_msh2	TRUE	CAN	JSY2425	1	RNR1_OE_msh2-Rep1	ACC	nope	>1bp-ins	G/C-1	none	G/C-1	CGGTAACCCCAGC	CCCCAGC	TGG	ACC	C	none	nope	nope_ACC	G/C-1_CCCCAGC	8	760	FALSE	TRUE
93_v.txt	32728	32728-Deletion-A--	Deletion	1	A	-	24	14645	0.163878	60.5	RNR1_OE_msh2	TRUE	CAN	JSY2425	1	RNR1_OE_msh2-Rep1	CAA	nope	>1bp-ins	A/T-1	none	A/T-1	CCATACAAAAACA	AAAAACA	GTT	GTT	T	none	T>none	T>none_GTT	A/T-1_AAAAACA	8	739	FALSE	TRUE
93_v.txt	32842	32842-Deletion-A--	Deletion	1	A	-	80	14645	0.546262	42.375	RNR1_OE_msh2	TRUE	CAN	JSY2425	1	RNR1_OE_msh2-Rep1	CAA	nope	>1bp-ins	A/T-1	none	A/T-1	TTACCCAAAAAAT	AAAAAAT	GTT	GTT	T	none	T>none	T>none_GTT	A/T-1_AAAAAAT	8	625	FALSE	TRUE
93_v.txt	32901	32901-Deletion-C--	Deletion	1	C	-	2	17816	0.0112259	38	RNR1_OE_msh2	TRUE	CAN	JSY2425	1	RNR1_OE_msh2-Rep1	GCC	nope	>1bp-ins	G/C-1	none	G/C-1	ACTTGGCCAACTA	CCAACTA	CGG	GCC	C	none	nope	nope_GCC	G/C-1_CCAACTA	8	566	FALSE	TRUE
93_v.txt	32924	32924-Deletion-A--	Deletion	1	A	-	34	17816	0.19084	54.6765	RNR1_OE_msh2	TRUE	CAN	JSY2425	1	RNR1_OE_msh2-Rep1	CAA	nope	>1bp-ins	A/T-1	none	A/T-1	CAGGGCAAAAGTG	AAAAGTG	GTT	GTT	T	none	T>none	T>none_GTT	A/T-1_AAAAGTG	8	543	FALSE	TRUE
93_v.txt	32941	32941-Deletion-A--	Deletion	1	A	-	13	17817	0.072964	59	RNR1_OE_msh2	TRUE	CAN	JSY2425	1	RNR1_OE_msh2-Rep1	GAA	nope	>1bp-ins	A/T-1	none	A/T-1	CCCAAGAAAACCA	AAAACCA	CTT	CTT	T	none	T>none	T>none_CTT	A/T-1_AAAACCA	8	526	FALSE	TRUE
93_v.txt	32983	32983-Deletion-A--	Deletion	1	A	-	7	17817	0.0392883	64	RNR1_OE_msh2	TRUE	CAN	JSY2425	1	RNR1_OE_msh2-Rep1	GAA	nope	>1bp-ins	A/T-1	none	A/T-1	CTGGAGAAAGGAA	AAAGGAA	CTT	CTT	T	none	T>none	T>none_CTT	A/T-1_AAAGGAA	8	484	FALSE	TRUE
93_v.txt	33000	33000-Deletion-A--	Deletion	1	A	-	11	17817	0.0617388	62.5455	RNR1_OE_msh2	TRUE	CAN	JSY2425	1	RNR1_OE_msh2-Rep1	GAA	nope	>1bp-ins	A/T-1	none	A/T-1	TGTGAGAAAACTG	AAAACTG	CTT	CTT	T	none	T>none	T>none_CTT	A/T-1_AAAACTG	8	467	FALSE	TRUE
93_v.txt	33072	33072-Deletion-A--	Deletion	1	A	-	6	17817	0.0336757	50.5	RNR1_OE_msh2	TRUE	CAN	JSY2425	1	RNR1_OE_msh2-Rep1	CAA	nope	>1bp-ins	A/T-1	none	A/T-1	TATGCCAAAGAAC	AAAGAAC	GTT	GTT	T	none	T>none	T>none_GTT	A/T-1_AAAGAAC	8	395	FALSE	TRUE
93_v.txt	33203	33203-Deletion-A--	Deletion	1	A	-	4	7924	0.0504796	38	RNR1_OE_msh2	TRUE	CAN	JSY2425	1	RNR1_OE_msh2-Rep1	TAA	nope	>1bp-ins	A/T-1	none	A/T-1	TTGCTTAAGCTCT	AAGCTCT	ATT	ATT	T	none	T>none	T>none_ATT	A/T-1_AAGCTCT	8	264	FALSE	TRUE
93_v.txt	33207	33207-Deletion-T--	Deletion	1	T	-	3	7924	0.0378597	20.3333	RNR1_OE_msh2	TRUE	CAN	JSY2425	1	RNR1_OE_msh2-Rep1	CTC	nope	>1bp-ins	A/T-1	none	A/T-1	TTAAGCTCTCTCT	TCTCTCT	GAG	CTC	T	none	nope	nope_CTC	A/T-1_TCTCTCT	8	260	FALSE	TRUE
93_v.txt	33474	33474-Deletion-C--	Deletion	1	C	-	29	7922	0.366069	30.8276	RNR1_OE_msh2	TRUE	CAN	JSY2425	1	RNR1_OE_msh2-Rep1	GCC	nope	>1bp-ins	G/C-1	none	G/C-1	GCTATGCCTTTTT	CCTTTTT	CGG	GCC	C	none	nope	nope_GCC	G/C-1_CCTTTTT	8	N_A	FALSE	TRUE
94_v.txt	31723	31723-SNV-A-C	SNV	1	A	C	5	14452	0.0345973	64	RNR1_OE_msh2	TRUE	CAN	JSY2425	2	RNR1_OE_msh2-Rep2	CAA	A>C	G/C+1	A/T-1	TA>GC	TA>GC	TGTCCCAAAAAGT	AAAAAGT	GTT	GTT	T	G	T>G	T>G_GTT	TA>GC_AAAAAGT	8	1744	FALSE	TRUE
94_v.txt	31950	31950-SNV-A-C	SNV	1	A	C	12	24062	0.0498712	31	RNR1_OE_msh2	TRUE	CAN	JSY2425	2	RNR1_OE_msh2-Rep2	CAT	A>C	G/C+1	A/T-1	TA>GC	TA>GC	ATCGTCATAAATG	ATAAATG	GTA	GTA	T	G	T>G	T>G_GTA	TA>GC_ATAAATG	8	1517	FALSE	TRUE
94_v.txt	32573	32573-SNV-T-G	SNV	1	T	G	11	28976	0.0379625	35.2727	RNR1_OE_msh2	TRUE	CAN	JSY2425	2	RNR1_OE_msh2-Rep2	CTT	T>G	G/C+1	A/T-1	TA>GC	TA>GC	AGTACCTTGAAAT	TTGAAAT	GAA	CTT	T	C	T>G	T>G_CTT	TA>GC_TTGAAAT	8	894	FALSE	TRUE
94_v.txt	32842	32842-SNV-A-C	SNV	1	A	C	4	28974	0.0138055	34.25	RNR1_OE_msh2	TRUE	CAN	JSY2425	2	RNR1_OE_msh2-Rep2	CAA	A>C	G/C+1	A/T-1	TA>GC	TA>GC	TTACCCAAAAAAT	AAAAAAT	GTT	GTT	T	G	T>G	T>G_GTT	TA>GC_AAAAAAT	8	625	FALSE	TRUE
94_v.txt	32884	32884-SNV-A-C	SNV	1	A	C	8	30652	0.0260994	34.4993	RNR1_OE_msh2	TRUE	CAN	JSY2425	2	RNR1_OE_msh2-Rep2	CAA	A>C	G/C+1	A/T-1	TA>GC	TA>GC	ACGTCCAAAATTG	AAAATTG	GTT	GTT	T	G	T>G	T>G_GTT	TA>GC_AAAATTG	8	583	FALSE	TRUE
94_v.txt	32919	32919-SNV-A-C	SNV	1	A	C	8	30652	0.0260994	39.25	RNR1_OE_msh2	TRUE	CAN	JSY2425	2	RNR1_OE_msh2-Rep2	CAG	A>C	G/C+1	A/T-1	TA>GC	TA>GC	AGTTCCAGGGCAA	AGGGCAA	GTC	GTC	T	G	T>G	T>G_GTC	TA>GC_AGGGCAA	8	548	FALSE	TRUE
94_v.txt	33207	33207-SNV-T-G	SNV	1	T	G	1	16691	0.005991	34	RNR1_OE_msh2	TRUE	CAN	JSY2425	2	RNR1_OE_msh2-Rep2	CTC	T>G	G/C+1	A/T-1	TA>GC	TA>GC	TTAAGCTCTCTCT	TCTCTCT	GAG	CTC	T	C	T>G	T>G_CTC	TA>GC_TCTCTCT	8	260	FALSE	TRUE
94_v.txt	33213	33213-SNV-T-G	SNV	1	T	G	1	16691	0.005991	63.9994	RNR1_OE_msh2	TRUE	CAN	JSY2425	2	RNR1_OE_msh2-Rep2	CTT	T>G	G/C+1	A/T-1	TA>GC	TA>GC	TCTCTCTTCACTT	TTCACTT	GAA	CTT	T	C	T>G	T>G_CTT	TA>GC_TTCACTT	8	254	FALSE	TRUE
94_v.txt	31913	31913-SNV-A-G	SNV	1	A	G	7	14452	0.0484362	33.8571	RNR1_OE_msh2	TRUE	CAN	JSY2425	2	RNR1_OE_msh2-Rep2	CAA	A>G	G/C+1	A/T-1	TA>CG	TA>CG	TGGTGCAAAAGCC	AAAAGCC	GTT	GTT	T	C	T>C	T>C_GTT	TA>CG_AAAAGCC	8	1554	FALSE	TRUE
94_v.txt	32077	32077-SNV-A-G	SNV	1	A	G	20	24063	0.0831152	62.8	RNR1_OE_msh2	TRUE	CAN	JSY2425	2	RNR1_OE_msh2-Rep2	CAT	A>G	G/C+1	A/T-1	TA>CG	TA>CG	ATAACCATGCAAA	ATGCAAA	GTA	GTA	T	C	T>C	T>C_GTA	TA>CG_ATGCAAA	8	1390	FALSE	TRUE
94_v.txt	32081	32081-SNV-A-G	SNV	1	A	G	8	24062	0.0332474	56.5001	RNR1_OE_msh2	TRUE	CAN	JSY2425	2	RNR1_OE_msh2-Rep2	CAA	A>G	G/C+1	A/T-1	TA>CG	TA>CG	CCATGCAAAAAAG	AAAAAAG	GTT	GTT	T	C	T>C	T>C_GTT	TA>CG_AAAAAAG	8	1386	FALSE	TRUE
94_v.txt	32338	32338-SNV-T-C	SNV	1	T	C	6	37418	0.0160351	38.6666	RNR1_OE_msh2	TRUE	CAN	JSY2425	2	RNR1_OE_msh2-Rep2	ATA	T>C	G/C+1	A/T-1	TA>CG	TA>CG	TGAAGATATGTGG	TATGTGG	TAT	ATA	T	G	T>C	T>C_ATA	TA>CG_TATGTGG	8	1129	FALSE	TRUE
94_v.txt	32919	32919-SNV-A-G	SNV	1	A	G	19	30652	0.0619862	49.1053	RNR1_OE_msh2	TRUE	CAN	JSY2425	2	RNR1_OE_msh2-Rep2	CAG	A>G	G/C+1	A/T-1	TA>CG	TA>CG	AGTTCCAGGGCAA	AGGGCAA	GTC	GTC	T	C	T>C	T>C_GTC	TA>CG_AGGGCAA	8	548	FALSE	TRUE
94_v.txt	32338	32338-SNV-T-A	SNV	1	T	A	3	37418	0.008018	61.666	RNR1_OE_msh2	TRUE	CAN	JSY2425	2	RNR1_OE_msh2-Rep2	ATA	T>A	A/T+1	A/T-1	TA>AT	TA>AT	TGAAGATATGTGG	TATGTGG	TAT	ATA	T	T	T>A	T>A_ATA	TA>AT_TATGTGG	8	1129	FALSE	TRUE
94_v.txt	33213	33213-SNV-T-A	SNV	1	T	A	2	16691	0.0119825	37.4993	RNR1_OE_msh2	TRUE	CAN	JSY2425	2	RNR1_OE_msh2-Rep2	CTT	T>A	A/T+1	A/T-1	TA>AT	TA>AT	TCTCTCTTCACTT	TTCACTT	GAA	CTT	T	T	T>A	T>A_CTT	TA>AT_TTCACTT	8	254	FALSE	TRUE
94_v.txt	31650	31650-SNV-C-T	SNV	1	C	T	36	14452	0.2491	36.0556	RNR1_OE_msh2	TRUE	CAN	JSY2425	2	RNR1_OE_msh2-Rep2	GCG	C>T	A/T+1	G/C-1	CG>TA	CG>TA	AGAATGCGAAATG	CGAAATG	CGC	GCG	C	A	C>T	C>T_GCG	CG>TA_CGAAATG	8	1817	FALSE	TRUE
94_v.txt	31658	31658-SNV-C-T	SNV	1	C	T	32	14452	0.221423	33.7482	RNR1_OE_msh2	TRUE	CAN	JSY2425	2	RNR1_OE_msh2-Rep2	GCG	C>T	A/T+1	G/C-1	CG>TA	CG>TA	AAATGGCGTGGAA	CGTGGAA	CGC	GCG	C	A	C>T	C>T_GCG	CG>TA_CGTGGAA	8	1809	FALSE	TRUE
94_v.txt	31879	31879-SNV-C-T	SNV	1	C	T	16	14452	0.110711	43.8125	RNR1_OE_msh2	TRUE	CAN	JSY2425	2	RNR1_OE_msh2-Rep2	GCG	C>T	A/T+1	G/C-1	CG>TA	CG>TA	TATAGGCGGCAGC	CGGCAGC	CGC	GCG	C	A	C>T	C>T_GCG	CG>TA_CGGCAGC	8	1588	FALSE	TRUE
94_v.txt	31882	31882-SNV-C-T	SNV	1	C	T	19	14452	0.13147	41	RNR1_OE_msh2	TRUE	CAN	JSY2425	2	RNR1_OE_msh2-Rep2	GCA	C>T	A/T+1	G/C-1	CG>TA	CG>TA	AGGCGGCAGCAAA	CAGCAAA	CGT	GCA	C	A	C>T	C>T_GCA	CG>TA_CAGCAAA	8	1585	FALSE	TRUE
94_v.txt	31912	31912-SNV-C-T	SNV	1	C	T	16	14452	0.110711	38.3125	RNR1_OE_msh2	TRUE	CAN	JSY2425	2	RNR1_OE_msh2-Rep2	GCA	C>T	A/T+1	G/C-1	CG>TA	CG>TA	TTGGTGCAAAAGC	CAAAAGC	CGT	GCA	C	A	C>T	C>T_GCA	CG>TA_CAAAAGC	8	1555	FALSE	TRUE
94_v.txt	31960	31960-SNV-C-T	SNV	1	C	T	24	24063	0.0997382	34.75	RNR1_OE_msh2	TRUE	CAN	JSY2425	2	RNR1_OE_msh2-Rep2	GCC	C>T	A/T+1	G/C-1	CG>TA	CG>TA	ATGTGGCCGCATA	CCGCATA	CGG	GCC	C	A	C>T	C>T_GCC	CG>TA_CCGCATA	8	1507	FALSE	TRUE
94_v.txt	31962	31962-SNV-G-A	SNV	1	G	A	42	24063	0.174542	36.4048	RNR1_OE_msh2	TRUE	CAN	JSY2425	2	RNR1_OE_msh2-Rep2	CGC	G>A	A/T+1	G/C-1	CG>TA	CG>TA	GTGGCCGCATAAT	GCATAAT	GCG	GCG	C	T	C>T	C>T_GCG	CG>TA_GCATAAT	8	1505	FALSE	TRUE
94_v.txt	31972	31972-SNV-C-T	SNV	1	C	T	22	24063	0.0914267	37.4091	RNR1_OE_msh2	TRUE	CAN	JSY2425	2	RNR1_OE_msh2-Rep2	GCC	C>T	A/T+1	G/C-1	CG>TA	CG>TA	AATAAGCCAAGCC	CCAAGCC	CGG	GCC	C	A	C>T	C>T_GCC	CG>TA_CCAAGCC	8	1495	FALSE	TRUE
94_v.txt	32041	32041-SNV-G-A	SNV	1	G	A	25	24063	0.103894	49.4	RNR1_OE_msh2	TRUE	CAN	JSY2425	2	RNR1_OE_msh2-Rep2	TGC	G>A	A/T+1	G/C-1	CG>TA	CG>TA	AAGCTTGCATAAA	GCATAAA	ACG	ACG	C	T	C>T	C>T_ACG	CG>TA_GCATAAA	8	1426	FALSE	TRUE
94_v.txt	32088	32088-SNV-C-T	SNV	1	C	T	16	24063	0.0664921	59.9375	RNR1_OE_msh2	TRUE	CAN	JSY2425	2	RNR1_OE_msh2-Rep2	GCC	C>T	A/T+1	G/C-1	CG>TA	CG>TA	AAAAAGCCTGCAA	CCTGCAA	CGG	GCC	C	A	C>T	C>T_GCC	CG>TA_CCTGCAA	8	1379	FALSE	TRUE
94_v.txt	32092	32092-SNV-C-T	SNV	1	C	T	38	24063	0.157919	61.9737	RNR1_OE_msh2	TRUE	CAN	JSY2425	2	RNR1_OE_msh2-Rep2	GCA	C>T	A/T+1	G/C-1	CG>TA	CG>TA	AGCCTGCAACACC	CAACACC	CGT	GCA	C	A	C>T	C>T_GCA	CG>TA_CAACACC	8	1375	FALSE	TRUE
94_v.txt	32165	32165-SNV-G-A	SNV	1	G	A	43	24063	0.178698	51.5116	RNR1_OE_msh2	TRUE	CAN	JSY2425	2	RNR1_OE_msh2-Rep2	CGC	G>A	A/T+1	G/C-1	CG>TA	CG>TA	CAAAGCGCCAAAT	GCCAAAT	GCG	GCG	C	T	C>T	C>T_GCG	CG>TA_GCCAAAT	8	1302	FALSE	TRUE
94_v.txt	32173	32173-SNV-C-T	SNV	1	C	T	29	24063	0.120517	40.7586	RNR1_OE_msh2	TRUE	CAN	JSY2425	2	RNR1_OE_msh2-Rep2	GCA	C>T	A/T+1	G/C-1	CG>TA	CG>TA	CAAATGCAGCAGT	CAGCAGT	CGT	GCA	C	A	C>T	C>T_GCA	CG>TA_CAGCAGT	8	1294	FALSE	TRUE
94_v.txt	32176	32176-SNV-C-T	SNV	1	C	T	20	24063	0.0831152	42.6	RNR1_OE_msh2	TRUE	CAN	JSY2425	2	RNR1_OE_msh2-Rep2	GCA	C>T	A/T+1	G/C-1	CG>TA	CG>TA	ATGCAGCAGTAAC	CAGTAAC	CGT	GCA	C	A	C>T	C>T_GCA	CG>TA_CAGTAAC	8	1291	FALSE	TRUE
94_v.txt	32271	32271-SNV-C-T	SNV	1	C	T	68	37418	0.181731	33.9412	RNR1_OE_msh2	TRUE	CAN	JSY2425	2	RNR1_OE_msh2-Rep2	ACG	C>T	A/T+1	G/C-1	CG>TA	CG>TA	AAAATACGGGAAC	CGGGAAC	TGC	ACG	C	A	C>T	C>T_ACG	CG>TA_CGGGAAC	8	1196	FALSE	TRUE
94_v.txt	32299	32299-SNV-C-T	SNV	1	C	T	74	37418	0.197766	53.0811	RNR1_OE_msh2	TRUE	CAN	JSY2425	2	RNR1_OE_msh2-Rep2	GCG	C>T	A/T+1	G/C-1	CG>TA	CG>TA	AATTTGCGGCAGA	CGGCAGA	CGC	GCG	C	A	C>T	C>T_GCG	CG>TA_CGGCAGA	8	1168	FALSE	TRUE
94_v.txt	32466	32466-SNV-C-T	SNV	1	C	T	55	37418	0.146988	46.1091	RNR1_OE_msh2	TRUE	CAN	JSY2425	2	RNR1_OE_msh2-Rep2	GCC	C>T	A/T+1	G/C-1	CG>TA	CG>TA	AGAGAGCCAATGT	CCAATGT	CGG	GCC	C	A	C>T	C>T_GCC	CG>TA_CCAATGT	8	1001	FALSE	TRUE
94_v.txt	32487	32487-SNV-C-T	SNV	1	C	T	98	37418	0.261906	45.5612	RNR1_OE_msh2	TRUE	CAN	JSY2425	2	RNR1_OE_msh2-Rep2	ACG	C>T	A/T+1	G/C-1	CG>TA	CG>TA	AAGATACGGAAAA	CGGAAAA	TGC	ACG	C	A	C>T	C>T_ACG	CG>TA_CGGAAAA	8	980	FALSE	TRUE
94_v.txt	32535	32535-SNV-G-A	SNV	1	G	A	44	37417	0.117594	37.3178	RNR1_OE_msh2	TRUE	CAN	JSY2425	2	RNR1_OE_msh2-Rep2	TGC	G>A	A/T+1	G/C-1	CG>TA	CG>TA	GGGTTTGCAGCTT	GCAGCTT	ACG	ACG	C	T	C>T	C>T_ACG	CG>TA_GCAGCTT	8	932	FALSE	TRUE
94_v.txt	32536	32536-SNV-C-T	SNV	1	C	T	59	37417	0.157682	35.792	RNR1_OE_msh2	TRUE	CAN	JSY2425	2	RNR1_OE_msh2-Rep2	GCA	C>T	A/T+1	G/C-1	CG>TA	CG>TA	GGTTTGCAGCTTC	CAGCTTC	CGT	GCA	C	A	C>T	C>T_GCA	CG>TA_CAGCTTC	8	931	FALSE	TRUE
94_v.txt	32590	32590-SNV-C-T	SNV	1	C	T	39	28975	0.134599	35.4872	RNR1_OE_msh2	TRUE	CAN	JSY2425	2	RNR1_OE_msh2-Rep2	GCG	C>T	A/T+1	G/C-1	CG>TA	CG>TA	AGGCAGCGTTAAT	CGTTAAT	CGC	GCG	C	A	C>T	C>T_GCG	CG>TA_CGTTAAT	8	877	FALSE	TRUE
94_v.txt	32700	32700-SNV-C-T	SNV	1	C	T	31	28975	0.106989	60.2903	RNR1_OE_msh2	TRUE	CAN	JSY2425	2	RNR1_OE_msh2-Rep2	GCC	C>T	A/T+1	G/C-1	CG>TA	CG>TA	ACTGGGCCGGTAA	CCGGTAA	CGG	GCC	C	A	C>T	C>T_GCC	CG>TA_CCGGTAA	8	767	FALSE	TRUE
94_v.txt	32776	32776-SNV-C-T	SNV	1	C	T	27	28975	0.0931838	45.5926	RNR1_OE_msh2	TRUE	CAN	JSY2425	2	RNR1_OE_msh2-Rep2	GCG	C>T	A/T+1	G/C-1	CG>TA	CG>TA	TGGAAGCGACCCA	CGACCCA	CGC	GCG	C	A	C>T	C>T_GCG	CG>TA_CGACCCA	8	691	FALSE	TRUE
94_v.txt	32798	32798-SNV-G-A	SNV	1	G	A	52	28975	0.179465	47.2885	RNR1_OE_msh2	TRUE	CAN	JSY2425	2	RNR1_OE_msh2-Rep2	CGT	G>A	A/T+1	G/C-1	CG>TA	CG>TA	TTCACCGTAATAT	GTAATAT	GCA	GCA	C	T	C>T	C>T_GCA	CG>TA_GTAATAT	8	669	FALSE	TRUE
94_v.txt	32860	32860-SNV-C-T	SNV	1	C	T	33	28969	0.113915	36.2121	RNR1_OE_msh2	TRUE	CAN	JSY2425	2	RNR1_OE_msh2-Rep2	GCC	C>T	A/T+1	G/C-1	CG>TA	CG>TA	TCCATGCCGCCAG	CCGCCAG	CGG	GCC	C	A	C>T	C>T_GCC	CG>TA_CCGCCAG	8	607	FALSE	TRUE
94_v.txt	32900	32900-SNV-G-A	SNV	1	G	A	31	30652	0.101135	36.8696	RNR1_OE_msh2	TRUE	CAN	JSY2425	2	RNR1_OE_msh2-Rep2	GGC	G>A	A/T+1	G/C-1	CG>TA	CG>TA	GACTTGGCCAACT	GCCAACT	CCG	CCG	C	T	C>T	C>T_CCG	CG>TA_GCCAACT	8	567	FALSE	TRUE
94_v.txt	32901	32901-SNV-C-T	SNV	1	C	T	74	30652	0.24142	32.0808	RNR1_OE_msh2	TRUE	CAN	JSY2425	2	RNR1_OE_msh2-Rep2	GCC	C>T	A/T+1	G/C-1	CG>TA	CG>TA	ACTTGGCCAACTA	CCAACTA	CGG	GCC	C	A	C>T	C>T_GCC	CG>TA_CCAACTA	8	566	FALSE	TRUE
94_v.txt	32922	32922-SNV-G-A	SNV	1	G	A	23	30652	0.0750359	53.1739	RNR1_OE_msh2	TRUE	CAN	JSY2425	2	RNR1_OE_msh2-Rep2	GGC	G>A	A/T+1	G/C-1	CG>TA	CG>TA	TCCAGGGCAAAAG	GCAAAAG	CCG	CCG	C	T	C>T	C>T_CCG	CG>TA_GCAAAAG	8	545	FALSE	TRUE
94_v.txt	32935	32935-SNV-C-T	SNV	1	C	T	32	30653	0.104394	42.75	RNR1_OE_msh2	TRUE	CAN	JSY2425	2	RNR1_OE_msh2-Rep2	GCC	C>T	A/T+1	G/C-1	CG>TA	CG>TA	TGATTGCCCAAGA	CCCAAGA	CGG	GCC	C	A	C>T	C>T_GCC	CG>TA_CCCAAGA	8	532	FALSE	TRUE
94_v.txt	32965	32965-SNV-C-T	SNV	1	C	T	30	30653	0.0978697	60.7667	RNR1_OE_msh2	TRUE	CAN	JSY2425	2	RNR1_OE_msh2-Rep2	GCC	C>T	A/T+1	G/C-1	CG>TA	CG>TA	CATTGGCCGCACC	CCGCACC	CGG	GCC	C	A	C>T	C>T_GCC	CG>TA_CCGCACC	8	502	FALSE	TRUE
94_v.txt	32967	32967-SNV-G-A	SNV	1	G	A	67	30653	0.218576	60.0597	RNR1_OE_msh2	TRUE	CAN	JSY2425	2	RNR1_OE_msh2-Rep2	CGC	G>A	A/T+1	G/C-1	CG>TA	CG>TA	TTGGCCGCACCAA	GCACCAA	GCG	GCG	C	T	C>T	C>T_GCG	CG>TA_GCACCAA	8	500	FALSE	TRUE
94_v.txt	33056	33056-SNV-C-T	SNV	1	C	T	30	30653	0.0978697	53.9667	RNR1_OE_msh2	TRUE	CAN	JSY2425	2	RNR1_OE_msh2-Rep2	GCG	C>T	A/T+1	G/C-1	CG>TA	CG>TA	GGACTGCGTGACA	CGTGACA	CGC	GCG	C	A	C>T	C>T_GCG	CG>TA_CGTGACA	8	411	FALSE	TRUE
94_v.txt	33070	33070-SNV-C-T	SNV	1	C	T	44	30653	0.143542	52.6591	RNR1_OE_msh2	TRUE	CAN	JSY2425	2	RNR1_OE_msh2-Rep2	GCC	C>T	A/T+1	G/C-1	CG>TA	CG>TA	AATATGCCAAAGA	CCAAAGA	CGG	GCC	C	A	C>T	C>T_GCC	CG>TA_CCAAAGA	8	397	FALSE	TRUE
94_v.txt	33104	33104-SNV-G-A	SNV	1	G	A	24	30653	0.0782958	43.0833	RNR1_OE_msh2	TRUE	CAN	JSY2425	2	RNR1_OE_msh2-Rep2	CGC	G>A	A/T+1	G/C-1	CG>TA	CG>TA	AAGAGCGCCCACT	GCCCACT	GCG	GCG	C	T	C>T	C>T_GCG	CG>TA_GCCCACT	8	363	FALSE	TRUE
94_v.txt	33109	33109-SNV-C-T	SNV	1	C	T	24	30653	0.0782958	42.4583	RNR1_OE_msh2	TRUE	CAN	JSY2425	2	RNR1_OE_msh2-Rep2	ACT	C>T	A/T+1	G/C-1	CG>TA	CG>TA	CGCCCACTGGGCC	CTGGGCC	TGA	ACT	C	A	C>T	C>T_ACT	CG>TA_CTGGGCC	8	358	FALSE	TRUE
94_v.txt	33113	33113-SNV-G-A	SNV	1	G	A	27	30653	0.0880827	42.6667	RNR1_OE_msh2	TRUE	CAN	JSY2425	2	RNR1_OE_msh2-Rep2	GGC	G>A	A/T+1	G/C-1	CG>TA	CG>TA	CACTGGGCCGGCG	GCCGGCG	CCG	CCG	C	T	C>T	C>T_CCG	CG>TA_GCCGGCG	8	354	FALSE	TRUE
94_v.txt	33114	33114-SNV-C-T	SNV	1	C	T	36	30653	0.117444	39.3324	RNR1_OE_msh2	TRUE	CAN	JSY2425	2	RNR1_OE_msh2-Rep2	GCC	C>T	A/T+1	G/C-1	CG>TA	CG>TA	ACTGGGCCGGCGT	CCGGCGT	CGG	GCC	C	A	C>T	C>T_GCC	CG>TA_CCGGCGT	8	353	FALSE	TRUE
94_v.txt	33115	33115-SNV-C-T	SNV	1	C	T	33	30653	0.107657	39.9984	RNR1_OE_msh2	TRUE	CAN	JSY2425	2	RNR1_OE_msh2-Rep2	CCG	C>T	A/T+1	G/C-1	CG>TA	CG>TA	CTGGGCCGGCGTT	CGGCGTT	GGC	CCG	C	A	C>T	C>T_CCG	CG>TA_CGGCGTT	8	352	FALSE	TRUE
94_v.txt	33118	33118-SNV-C-T	SNV	1	C	T	29	30653	0.0946074	40.4116	RNR1_OE_msh2	TRUE	CAN	JSY2425	2	RNR1_OE_msh2-Rep2	GCG	C>T	A/T+1	G/C-1	CG>TA	CG>TA	GGCCGGCGTTGGT	CGTTGGT	CGC	GCG	C	A	C>T	C>T_GCG	CG>TA_CGTTGGT	8	349	FALSE	TRUE
94_v.txt	33119	33119-SNV-G-A	SNV	1	G	A	31	30653	0.101132	43.6452	RNR1_OE_msh2	TRUE	CAN	JSY2425	2	RNR1_OE_msh2-Rep2	CGT	G>A	A/T+1	G/C-1	CG>TA	CG>TA	GCCGGCGTTGGTC	GTTGGTC	GCA	GCA	C	T	C>T	C>T_GCA	CG>TA_GTTGGTC	8	348	FALSE	TRUE
94_v.txt	33205	33205-SNV-G-A	SNV	1	G	A	2	16691	0.0119825	37.9968	RNR1_OE_msh2	TRUE	CAN	JSY2425	2	RNR1_OE_msh2-Rep2	AGC	G>A	A/T+1	G/C-1	CG>TA	CG>TA	GCTTAAGCTCTCT	GCTCTCT	TCG	TCG	C	T	C>T	C>T_TCG	CG>TA_GCTCTCT	8	262	FALSE	TRUE
94_v.txt	33258	33258-SNV-C-T	SNV	1	C	T	32	16691	0.19172	42.375	RNR1_OE_msh2	TRUE	CAN	JSY2425	2	RNR1_OE_msh2-Rep2	GCC	C>T	A/T+1	G/C-1	CG>TA	CG>TA	CCTATGCCATCCT	CCATCCT	CGG	GCC	C	A	C>T	C>T_GCC	CG>TA_CCATCCT	8	209	FALSE	TRUE
94_v.txt	33276	33276-SNV-G-A	SNV	1	G	A	38	16691	0.227668	49.7632	RNR1_OE_msh2	TRUE	CAN	JSY2425	2	RNR1_OE_msh2-Rep2	CGT	G>A	A/T+1	G/C-1	CG>TA	CG>TA	GAGAACGTATCCT	GTATCCT	GCA	GCA	C	T	C>T	C>T_GCA	CG>TA_GTATCCT	8	191	FALSE	TRUE
94_v.txt	33284	33284-SNV-G-A	SNV	1	G	A	14	16691	0.0838775	51.1429	RNR1_OE_msh2	TRUE	CAN	JSY2425	2	RNR1_OE_msh2-Rep2	CGC	G>A	A/T+1	G/C-1	CG>TA	CG>TA	ATCCTCGCCATTT	GCCATTT	GCG	GCG	C	T	C>T	C>T_GCG	CG>TA_GCCATTT	8	183	FALSE	TRUE
94_v.txt	33309	33309-SNV-C-T	SNV	1	C	T	21	16691	0.125816	57.3312	RNR1_OE_msh2	TRUE	CAN	JSY2425	2	RNR1_OE_msh2-Rep2	GCG	C>T	A/T+1	G/C-1	CG>TA	CG>TA	AAAGAGCGCAATG	CGCAATG	CGC	GCG	C	A	C>T	C>T_GCG	CG>TA_CGCAATG	8	158	FALSE	TRUE
94_v.txt	33310	33310-SNV-G-A	SNV	1	G	A	19	16691	0.113834	55.7683	RNR1_OE_msh2	TRUE	CAN	JSY2425	2	RNR1_OE_msh2-Rep2	CGC	G>A	A/T+1	G/C-1	CG>TA	CG>TA	AAGAGCGCAATGG	GCAATGG	GCG	GCG	C	T	C>T	C>T_GCG	CG>TA_GCAATGG	8	157	FALSE	TRUE
94_v.txt	33392	33392-SNV-G-A	SNV	1	G	A	24	16691	0.14379	46.2917	RNR1_OE_msh2	TRUE	CAN	JSY2425	2	RNR1_OE_msh2-Rep2	CGT	G>A	A/T+1	G/C-1	CG>TA	CG>TA	AACGTCGTGAAAG	GTGAAAG	GCA	GCA	C	T	C>T	C>T_GCA	CG>TA_GTGAAAG	8	75	FALSE	TRUE
94_v.txt	33412	33412-SNV-G-A	SNV	1	G	A	27	16691	0.161764	44.5556	RNR1_OE_msh2	TRUE	CAN	JSY2425	2	RNR1_OE_msh2-Rep2	GGC	G>A	A/T+1	G/C-1	CG>TA	CG>TA	TGACCGGCTCATT	GCTCATT	CCG	CCG	C	T	C>T	C>T_CCG	CG>TA_GCTCATT	8	55	FALSE	TRUE
94_v.txt	33474	33474-SNV-C-T	SNV	1	C	T	31	16690	0.18574	36.5806	RNR1_OE_msh2	TRUE	CAN	JSY2425	2	RNR1_OE_msh2-Rep2	GCC	C>T	A/T+1	G/C-1	CG>TA	CG>TA	GCTATGCCTTTTT	CCTTTTT	CGG	GCC	C	A	C>T	C>T_GCC	CG>TA_CCTTTTT	8	N_A	FALSE	TRUE
94_v.txt	32901	32901-SNV-C-G	SNV	1	C	G	2	30652	0.006525	37.9996	RNR1_OE_msh2	TRUE	CAN	JSY2425	2	RNR1_OE_msh2-Rep2	GCC	C>G	G/C+1	G/C-1	CG>GC	CG>GC	ACTTGGCCAACTA	CCAACTA	CGG	GCC	C	C	C>G	C>G_GCC	CG>GC_CCAACTA	8	566	FALSE	TRUE
94_v.txt	33104	33104-SNV-G-C	SNV	1	G	C	3	30653	0.009787	35.6667	RNR1_OE_msh2	TRUE	CAN	JSY2425	2	RNR1_OE_msh2-Rep2	CGC	G>C	G/C+1	G/C-1	CG>GC	CG>GC	AAGAGCGCCCACT	GCCCACT	GCG	GCG	C	G	C>G	C>G_GCG	CG>GC_GCCCACT	8	363	FALSE	TRUE
94_v.txt	33114	33114-SNV-C-G	SNV	1	C	G	1	30653	0.003262	55.9982	RNR1_OE_msh2	TRUE	CAN	JSY2425	2	RNR1_OE_msh2-Rep2	GCC	C>G	G/C+1	G/C-1	CG>GC	CG>GC	ACTGGGCCGGCGT	CCGGCGT	CGG	GCC	C	C	C>G	C>G_GCC	CG>GC_CCGGCGT	8	353	FALSE	TRUE
94_v.txt	33205	33205-SNV-G-C	SNV	1	G	C	5	16691	0.0299563	42.9946	RNR1_OE_msh2	TRUE	CAN	JSY2425	2	RNR1_OE_msh2-Rep2	AGC	G>C	G/C+1	G/C-1	CG>GC	CG>GC	GCTTAAGCTCTCT	GCTCTCT	TCG	TCG	C	G	C>G	C>G_TCG	CG>GC_GCTCTCT	8	262	FALSE	TRUE
94_v.txt	31657	31657-SNV-G-T	SNV	1	G	T	102	14452	0.705785	18.6526	RNR1_OE_msh2	TRUE	CAN	JSY2425	2	RNR1_OE_msh2-Rep2	GGC	G>T	A/T+1	G/C-1	CG>AT	CG>AT	GAAATGGCGTGGA	GCGTGGA	CCG	CCG	C	A	C>A	C>A_CCG	CG>AT_GCGTGGA	8	1810	FALSE	TRUE
94_v.txt	32088	32088-SNV-C-A	SNV	1	C	A	9	24063	0.0374018	56.5556	RNR1_OE_msh2	TRUE	CAN	JSY2425	2	RNR1_OE_msh2-Rep2	GCC	C>A	A/T+1	G/C-1	CG>AT	CG>AT	AAAAAGCCTGCAA	CCTGCAA	CGG	GCC	C	T	C>A	C>A_GCC	CG>AT_CCTGCAA	8	1379	FALSE	TRUE
94_v.txt	32188	32188-SNV-C-A	SNV	1	C	A	16	24063	0.0664921	38.1875	RNR1_OE_msh2	TRUE	CAN	JSY2425	2	RNR1_OE_msh2-Rep2	ACT	C>A	A/T+1	G/C-1	CG>AT	CG>AT	CGAAAACTGCAAT	CTGCAAT	TGA	ACT	C	T	C>A	C>A_ACT	CG>AT_CTGCAAT	8	1279	FALSE	TRUE
94_v.txt	32205	32205-SNV-C-A	SNV	1	C	A	850	24063	3.53239	43.6529	RNR1_OE_msh2	TRUE	CAN	JSY2425	2	RNR1_OE_msh2-Rep2	ACC	C>A	A/T+1	G/C-1	CG>AT	CG>AT	GGAACACCACCTT	CCACCTT	TGG	ACC	C	T	C>A	C>A_ACC	CG>AT_CCACCTT	8	1262	FALSE	TRUE
94_v.txt	32282	32282-SNV-G-T	SNV	1	G	T	15	37418	0.0400877	37.6	RNR1_OE_msh2	TRUE	CAN	JSY2425	2	RNR1_OE_msh2-Rep2	CGT	G>T	A/T+1	G/C-1	CG>AT	CG>AT	ACCAACGTAAATA	GTAAATA	GCA	GCA	C	A	C>A	C>A_GCA	CG>AT_GTAAATA	8	1185	FALSE	TRUE
94_v.txt	32536	32536-SNV-C-A	SNV	1	C	A	5	37417	0.0133629	32.1997	RNR1_OE_msh2	TRUE	CAN	JSY2425	2	RNR1_OE_msh2-Rep2	GCA	C>A	A/T+1	G/C-1	CG>AT	CG>AT	GGTTTGCAGCTTC	CAGCTTC	CGT	GCA	C	T	C>A	C>A_GCA	CG>AT_CAGCTTC	8	931	FALSE	TRUE
94_v.txt	33024	33024-SNV-G-T	SNV	1	G	T	10	30653	0.0326232	62.5	RNR1_OE_msh2	TRUE	CAN	JSY2425	2	RNR1_OE_msh2-Rep2	AGG	G>T	A/T+1	G/C-1	CG>AT	CG>AT	GTAACAGGGATGA	GGGATGA	TCC	TCC	C	A	C>A	C>A_TCC	CG>AT_GGGATGA	8	443	FALSE	TRUE
94_v.txt	33119	33119-SNV-G-T	SNV	1	G	T	1	30653	0.003262	54	RNR1_OE_msh2	TRUE	CAN	JSY2425	2	RNR1_OE_msh2-Rep2	CGT	G>T	A/T+1	G/C-1	CG>AT	CG>AT	GCCGGCGTTGGTC	GTTGGTC	GCA	GCA	C	A	C>A	C>A_GCA	CG>AT_GTTGGTC	8	348	FALSE	TRUE
94_v.txt	33177	33177-SNV-G-T	SNV	1	G	T	11	30645	0.0358949	35.6364	RNR1_OE_msh2	TRUE	CAN	JSY2425	2	RNR1_OE_msh2-Rep2	GGC	G>T	A/T+1	G/C-1	CG>AT	CG>AT	CCAAGGGCAATCA	GCAATCA	CCG	CCG	C	A	C>A	C>A_CCG	CG>AT_GCAATCA	8	290	FALSE	TRUE
94_v.txt	33474	33474-SNV-C-A	SNV	1	C	A	32	16690	0.191732	34.375	RNR1_OE_msh2	TRUE	CAN	JSY2425	2	RNR1_OE_msh2-Rep2	GCC	C>A	A/T+1	G/C-1	CG>AT	CG>AT	GCTATGCCTTTTT	CCTTTTT	CGG	GCC	C	T	C>A	C>A_GCC	CG>AT_CCTTTTT	8	N_A	FALSE	TRUE
94_v.txt	33205	33205-Replacement-GCT-A	Replacement	3	GCT	A	7	16691	0.0419388	36	RNR1_OE_msh2	TRUE	CAN	JSY2425	2	RNR1_OE_msh2-Rep2	AGC	nope	A/T+1	>1bpdel	none	Replac.	GCTTAAGCTCTCT	GCTCTCT	TCG	AGC	GCT	T	NA	NA_AGC	Replac._GCTCTCT	8	262	FALSE	TRUE
94_v.txt	33206	33206-Replacement-CT-G	Replacement	2	CT	G	1	16691	0.005991	38	RNR1_OE_msh2	TRUE	CAN	JSY2425	2	RNR1_OE_msh2-Rep2	GCT	nope	G/C+1	>1bpdel	none	Replac.	CTTAAGCTCTCTC	CTCTCTC	CGA	GCT	CT	C	NA	NA_GCT	Replac._CTCTCTC	8	261	FALSE	TRUE
94_v.txt	33206	33206-Replacement-CTC-A	Replacement	3	CTC	A	2	16691	0.0119825	38	RNR1_OE_msh2	TRUE	CAN	JSY2425	2	RNR1_OE_msh2-Rep2	GCT	nope	A/T+1	>1bpdel	none	Replac.	CTTAAGCTCTCTC	CTCTCTC	CGA	GCT	CTC	T	NA	NA_GCT	Replac._CTCTCTC	8	261	FALSE	TRUE
94_v.txt	33114	33114-MNV-CC-AA	MNV	2	CC	AA	1	30653	0.003262	38	RNR1_OE_msh2	TRUE	CAN	JSY2425	2	RNR1_OE_msh2-Rep2	GCC	nope	>1bp-ins	>1bpdel	none	MNV	ACTGGGCCGGCGT	CCGGCGT	CGG	GCC	CC	none	NA	NA_GCC	MNV_CCGGCGT	8	353	FALSE	TRUE
94_v.txt	33114	33114-MNV-CC-AT	MNV	2	CC	AT	1	30653	0.003262	32.5007	RNR1_OE_msh2	TRUE	CAN	JSY2425	2	RNR1_OE_msh2-Rep2	GCC	nope	>1bp-ins	>1bpdel	none	MNV	ACTGGGCCGGCGT	CCGGCGT	CGG	GCC	CC	none	NA	NA_GCC	MNV_CCGGCGT	8	353	FALSE	TRUE
94_v.txt	32081	32081-Insertion---A	Insertion	1	-	A	16	24063	0.0664921	63.75	RNR1_OE_msh2	TRUE	CAN	JSY2425	2	RNR1_OE_msh2-Rep2	CAA	nope	A/T+1	>1bpdel	none	A/T+1	CCATGCAAAAAAG	AAAAAAG	GTT	CAA	-	T	NA	NA_CAA	A/T+1_AAAAAAG	8	1386	FALSE	TRUE
94_v.txt	32261	32261-Insertion---A	Insertion	1	-	A	15	37417	0.0400887	37.8667	RNR1_OE_msh2	TRUE	CAN	JSY2425	2	RNR1_OE_msh2-Rep2	CAA	nope	A/T+1	>1bpdel	none	A/T+1	TAGACCAAATAAA	AAATAAA	GTT	CAA	-	T	NA	NA_CAA	A/T+1_AAATAAA	8	1206	FALSE	TRUE
94_v.txt	32842	32842-Insertion---A	Insertion	1	-	A	42	28974	0.144958	41.4048	RNR1_OE_msh2	TRUE	CAN	JSY2425	2	RNR1_OE_msh2-Rep2	CAA	nope	A/T+1	>1bpdel	none	A/T+1	TTACCCAAAAAAT	AAAAAAT	GTT	CAA	-	T	NA	NA_CAA	A/T+1_AAAAAAT	8	625	FALSE	TRUE
94_v.txt	32884	32884-Insertion---A	Insertion	1	-	A	14	30652	0.045674	37.5	RNR1_OE_msh2	TRUE	CAN	JSY2425	2	RNR1_OE_msh2-Rep2	CAA	nope	A/T+1	>1bpdel	none	A/T+1	ACGTCCAAAATTG	AAAATTG	GTT	CAA	-	T	NA	NA_CAA	A/T+1_AAAATTG	8	583	FALSE	TRUE
94_v.txt	33206	33206-Insertion---CT	Insertion	2	-	CT	17	16691	0.101851	37.7059	RNR1_OE_msh2	TRUE	CAN	JSY2425	2	RNR1_OE_msh2-Rep2	GCT	nope	>1bp-ins	>1bpdel	none	>1bp-ins	CTTAAGCTCTCTC	CTCTCTC	CGA	GCT	-	none	NA	NA_GCT	>1bp-ins_CTCTCTC	8	261	FALSE	TRUE
94_v.txt	32337	32337-Deletion-AT--	Deletion	2	AT	-	23	37418	0.0614677	63.8696	RNR1_OE_msh2	TRUE	CAN	JSY2425	2	RNR1_OE_msh2-Rep2	GAT	nope	>1bp-ins	>1bpdel	none	>1bpdel	TTGAAGATATGTG	ATATGTG	CTA	GAT	AT	none	NA	NA_GAT	>1bpdel_ATATGTG	8	1130	FALSE	TRUE
94_v.txt	33206	33206-Deletion-CT--	Deletion	2	CT	-	13994	16691	83.8416	38.6029	RNR1_OE_msh2	TRUE	CAN	JSY2425	2	RNR1_OE_msh2-Rep2	GCT	nope	>1bp-ins	>1bpdel	none	>1bpdel	CTTAAGCTCTCTC	CTCTCTC	CGA	GCT	CT	none	NA	NA_GCT	>1bpdel_CTCTCTC	8	261	FALSE	TRUE
94_v.txt	33213	33213-Deletion-TT--	Deletion	2	TT	-	6	16691	0.0359475	33.8333	RNR1_OE_msh2	TRUE	CAN	JSY2425	2	RNR1_OE_msh2-Rep2	CTT	nope	>1bp-ins	>1bpdel	none	>1bpdel	TCTCTCTTCACTT	TTCACTT	GAA	CTT	TT	none	NA	NA_CTT	>1bpdel_TTCACTT	8	254	FALSE	TRUE
94_v.txt	31663	31663-Deletion-A--	Deletion	1	A	-	7	14452	0.0484362	30.1429	RNR1_OE_msh2	TRUE	CAN	JSY2425	2	RNR1_OE_msh2-Rep2	GAA	nope	>1bp-ins	A/T-1	none	A/T-1	GCGTGGAAATGTG	AAATGTG	CTT	CTT	T	none	T>none	T>none_CTT	A/T-1_AAATGTG	8	1804	FALSE	TRUE
94_v.txt	31723	31723-Deletion-A--	Deletion	1	A	-	14	14452	0.0968724	61.8571	RNR1_OE_msh2	TRUE	CAN	JSY2425	2	RNR1_OE_msh2-Rep2	CAA	nope	>1bp-ins	A/T-1	none	A/T-1	TGTCCCAAAAAGT	AAAAAGT	GTT	GTT	T	none	T>none	T>none_GTT	A/T-1_AAAAAGT	8	1744	FALSE	TRUE
94_v.txt	31863	31863-Deletion-A--	Deletion	1	A	-	14	14452	0.0968724	49.6429	RNR1_OE_msh2	TRUE	CAN	JSY2425	2	RNR1_OE_msh2-Rep2	GAA	nope	>1bp-ins	A/T-1	none	A/T-1	AACAGGAAAATAG	AAAATAG	CTT	CTT	T	none	T>none	T>none_CTT	A/T-1_AAAATAG	8	1604	FALSE	TRUE
94_v.txt	31913	31913-Deletion-A--	Deletion	1	A	-	5	14452	0.0345973	43.2	RNR1_OE_msh2	TRUE	CAN	JSY2425	2	RNR1_OE_msh2-Rep2	CAA	nope	>1bp-ins	A/T-1	none	A/T-1	TGGTGCAAAAGCC	AAAAGCC	GTT	GTT	T	none	T>none	T>none_GTT	A/T-1_AAAAGCC	8	1554	FALSE	TRUE
94_v.txt	31972	31972-Deletion-C--	Deletion	1	C	-	12	24063	0.0498691	34.25	RNR1_OE_msh2	TRUE	CAN	JSY2425	2	RNR1_OE_msh2-Rep2	GCC	nope	>1bp-ins	G/C-1	none	G/C-1	AATAAGCCAAGCC	CCAAGCC	CGG	GCC	C	none	nope	nope_GCC	G/C-1_CCAAGCC	8	1495	FALSE	TRUE
94_v.txt	32081	32081-Deletion-A--	Deletion	1	A	-	120	24062	0.498712	62.625	RNR1_OE_msh2	TRUE	CAN	JSY2425	2	RNR1_OE_msh2-Rep2	CAA	nope	>1bp-ins	A/T-1	none	A/T-1	CCATGCAAAAAAG	AAAAAAG	GTT	GTT	T	none	T>none	T>none_GTT	A/T-1_AAAAAAG	8	1386	FALSE	TRUE
94_v.txt	32346	32346-Deletion-A--	Deletion	1	A	-	11	37418	0.0293976	63.5455	RNR1_OE_msh2	TRUE	CAN	JSY2425	2	RNR1_OE_msh2-Rep2	CAA	nope	>1bp-ins	A/T-1	none	A/T-1	TGTGGCAAAACCT	AAAACCT	GTT	GTT	T	none	T>none	T>none_GTT	A/T-1_AAAACCT	8	1121	FALSE	TRUE
94_v.txt	32352	32352-Deletion-T--	Deletion	1	T	-	7	37418	0.0187076	58.1429	RNR1_OE_msh2	TRUE	CAN	JSY2425	2	RNR1_OE_msh2-Rep2	CTT	nope	>1bp-ins	A/T-1	none	A/T-1	AAAACCTTTGTAC	TTTGTAC	GAA	CTT	T	none	nope	nope_CTT	A/T-1_TTTGTAC	8	1115	FALSE	TRUE
94_v.txt	32395	32395-Deletion-A--	Deletion	1	A	-	7	37418	0.0187076	64	RNR1_OE_msh2	TRUE	CAN	JSY2425	2	RNR1_OE_msh2-Rep2	GAA	nope	>1bp-ins	A/T-1	none	A/T-1	AAGTAGAAACGTA	AAACGTA	CTT	CTT	T	none	T>none	T>none_CTT	A/T-1_AAACGTA	8	1072	FALSE	TRUE
94_v.txt	32442	32442-Deletion-A--	Deletion	1	A	-	7	37418	0.0187076	50.1429	RNR1_OE_msh2	TRUE	CAN	JSY2425	2	RNR1_OE_msh2-Rep2	TAA	nope	>1bp-ins	A/T-1	none	A/T-1	GGAACTAAAAGTC	AAAAGTC	ATT	ATT	T	none	T>none	T>none_ATT	A/T-1_AAAAGTC	8	1025	FALSE	TRUE
94_v.txt	32490	32490-Deletion-A--	Deletion	1	A	-	22	37418	0.0587952	41.5	RNR1_OE_msh2	TRUE	CAN	JSY2425	2	RNR1_OE_msh2-Rep2	GAA	nope	>1bp-ins	A/T-1	none	A/T-1	ATACGGAAAACAA	AAAACAA	CTT	CTT	T	none	T>none	T>none_CTT	A/T-1_AAAACAA	8	977	FALSE	TRUE
94_v.txt	32498	32498-Deletion-T--	Deletion	1	T	-	1709	37418	4.56732	45.6121	RNR1_OE_msh2	TRUE	CAN	JSY2425	2	RNR1_OE_msh2-Rep2	CTT	nope	>1bp-ins	A/T-1	none	A/T-1	AACAACTTTTTTG	TTTTTTG	GAA	CTT	T	none	nope	nope_CTT	A/T-1_TTTTTTG	8	969	FALSE	TRUE
94_v.txt	32528	32528-Deletion-G--	Deletion	1	G	-	9	37418	0.0240526	43.4444	RNR1_OE_msh2	TRUE	CAN	JSY2425	2	RNR1_OE_msh2-Rep2	TGG	nope	>1bp-ins	G/C-1	none	G/C-1	TTTTCTGGGGTTT	GGGGTTT	ACC	ACC	C	none	C>none	C>none_ACC	G/C-1_GGGGTTT	8	939	FALSE	TRUE
94_v.txt	32631	32631-Deletion-T--	Deletion	1	T	-	15	28975	0.0517688	52.0667	RNR1_OE_msh2	TRUE	CAN	JSY2425	2	RNR1_OE_msh2-Rep2	GTT	nope	>1bp-ins	A/T-1	none	A/T-1	CCTTCGTTTTTAT	TTTTTAT	CAA	GTT	T	none	nope	nope_GTT	A/T-1_TTTTTAT	8	836	FALSE	TRUE
94_v.txt	32658	32658-Deletion-C--	Deletion	1	C	-	12	28975	0.041415	58.6667	RNR1_OE_msh2	TRUE	CAN	JSY2425	2	RNR1_OE_msh2-Rep2	ACC	nope	>1bp-ins	G/C-1	none	G/C-1	CCTGGACCCCAGG	CCCCAGG	TGG	ACC	C	none	nope	nope_ACC	G/C-1_CCCCAGG	8	809	FALSE	TRUE
94_v.txt	32670	32670-Deletion-G--	Deletion	1	G	-	5	28975	0.0172563	57.4	RNR1_OE_msh2	TRUE	CAN	JSY2425	2	RNR1_OE_msh2-Rep2	TGG	nope	>1bp-ins	G/C-1	none	G/C-1	GCACCTGGGTTTC	GGGTTTC	ACC	ACC	C	none	C>none	C>none_ACC	G/C-1_GGGTTTC	8	797	FALSE	TRUE
94_v.txt	32707	32707-Deletion-C--	Deletion	1	C	-	27	28975	0.0931838	58.6296	RNR1_OE_msh2	TRUE	CAN	JSY2425	2	RNR1_OE_msh2-Rep2	ACC	nope	>1bp-ins	G/C-1	none	G/C-1	CGGTAACCCCAGC	CCCCAGC	TGG	ACC	C	none	nope	nope_ACC	G/C-1_CCCCAGC	8	760	FALSE	TRUE
94_v.txt	32728	32728-Deletion-A--	Deletion	1	A	-	54	28975	0.186368	60.4074	RNR1_OE_msh2	TRUE	CAN	JSY2425	2	RNR1_OE_msh2-Rep2	CAA	nope	>1bp-ins	A/T-1	none	A/T-1	CCATACAAAAACA	AAAAACA	GTT	GTT	T	none	T>none	T>none_GTT	A/T-1_AAAAACA	8	739	FALSE	TRUE
94_v.txt	32842	32842-Deletion-A--	Deletion	1	A	-	351	28974	1.21143	42.7009	RNR1_OE_msh2	TRUE	CAN	JSY2425	2	RNR1_OE_msh2-Rep2	CAA	nope	>1bp-ins	A/T-1	none	A/T-1	TTACCCAAAAAAT	AAAAAAT	GTT	GTT	T	none	T>none	T>none_GTT	A/T-1_AAAAAAT	8	625	FALSE	TRUE
94_v.txt	32884	32884-Deletion-A--	Deletion	1	A	-	8	30652	0.0260994	37.125	RNR1_OE_msh2	TRUE	CAN	JSY2425	2	RNR1_OE_msh2-Rep2	CAA	nope	>1bp-ins	A/T-1	none	A/T-1	ACGTCCAAAATTG	AAAATTG	GTT	GTT	T	none	T>none	T>none_GTT	A/T-1_AAAATTG	8	583	FALSE	TRUE
94_v.txt	32901	32901-Deletion-C--	Deletion	1	C	-	1	30652	0.003262	38	RNR1_OE_msh2	TRUE	CAN	JSY2425	2	RNR1_OE_msh2-Rep2	GCC	nope	>1bp-ins	G/C-1	none	G/C-1	ACTTGGCCAACTA	CCAACTA	CGG	GCC	C	none	nope	nope_GCC	G/C-1_CCAACTA	8	566	FALSE	TRUE
94_v.txt	32924	32924-Deletion-A--	Deletion	1	A	-	295	30653	0.962385	54.9729	RNR1_OE_msh2	TRUE	CAN	JSY2425	2	RNR1_OE_msh2-Rep2	CAA	nope	>1bp-ins	A/T-1	none	A/T-1	CAGGGCAAAAGTG	AAAAGTG	GTT	GTT	T	none	T>none	T>none_GTT	A/T-1_AAAAGTG	8	543	FALSE	TRUE
94_v.txt	32935	32935-Deletion-C--	Deletion	1	C	-	4	30653	0.0130493	57.5	RNR1_OE_msh2	TRUE	CAN	JSY2425	2	RNR1_OE_msh2-Rep2	GCC	nope	>1bp-ins	G/C-1	none	G/C-1	TGATTGCCCAAGA	CCCAAGA	CGG	GCC	C	none	nope	nope_GCC	G/C-1_CCCAAGA	8	532	FALSE	TRUE
94_v.txt	33000	33000-Deletion-A--	Deletion	1	A	-	15	30653	0.0489349	59.7333	RNR1_OE_msh2	TRUE	CAN	JSY2425	2	RNR1_OE_msh2-Rep2	GAA	nope	>1bp-ins	A/T-1	none	A/T-1	TGTGAGAAAACTG	AAAACTG	CTT	CTT	T	none	T>none	T>none_CTT	A/T-1_AAAACTG	8	467	FALSE	TRUE
94_v.txt	33072	33072-Deletion-A--	Deletion	1	A	-	6	30653	0.0195739	46.5	RNR1_OE_msh2	TRUE	CAN	JSY2425	2	RNR1_OE_msh2-Rep2	CAA	nope	>1bp-ins	A/T-1	none	A/T-1	TATGCCAAAGAAC	AAAGAAC	GTT	GTT	T	none	T>none	T>none_GTT	A/T-1_AAAGAAC	8	395	FALSE	TRUE
94_v.txt	33114	33114-Deletion-C--	Deletion	1	C	-	1	30653	0.003262	38	RNR1_OE_msh2	TRUE	CAN	JSY2425	2	RNR1_OE_msh2-Rep2	GCC	nope	>1bp-ins	G/C-1	none	G/C-1	ACTGGGCCGGCGT	CCGGCGT	CGG	GCC	C	none	nope	nope_GCC	G/C-1_CCGGCGT	8	353	FALSE	TRUE
94_v.txt	33205	33205-Deletion-G--	Deletion	1	G	-	1	16691	0.005991	23	RNR1_OE_msh2	TRUE	CAN	JSY2425	2	RNR1_OE_msh2-Rep2	AGC	nope	>1bp-ins	G/C-1	none	G/C-1	GCTTAAGCTCTCT	GCTCTCT	TCG	TCG	C	none	C>none	C>none_TCG	G/C-1_GCTCTCT	8	262	FALSE	TRUE
94_v.txt	33206	33206-Deletion-C--	Deletion	1	C	-	3	16691	0.0179738	38	RNR1_OE_msh2	TRUE	CAN	JSY2425	2	RNR1_OE_msh2-Rep2	GCT	nope	>1bp-ins	G/C-1	none	G/C-1	CTTAAGCTCTCTC	CTCTCTC	CGA	GCT	C	none	nope	nope_GCT	G/C-1_CTCTCTC	8	261	FALSE	TRUE
94_v.txt	33207	33207-Deletion-T--	Deletion	1	T	-	6	16691	0.0359475	25.8333	RNR1_OE_msh2	TRUE	CAN	JSY2425	2	RNR1_OE_msh2-Rep2	CTC	nope	>1bp-ins	A/T-1	none	A/T-1	TTAAGCTCTCTCT	TCTCTCT	GAG	CTC	T	none	nope	nope_CTC	A/T-1_TCTCTCT	8	260	FALSE	TRUE
94_v.txt	33208	33208-Deletion-C--	Deletion	1	C	-	5	16691	0.0299563	37.8	RNR1_OE_msh2	TRUE	CAN	JSY2425	2	RNR1_OE_msh2-Rep2	TCT	nope	>1bp-ins	G/C-1	none	G/C-1	TAAGCTCTCTCTT	CTCTCTT	AGA	TCT	C	none	nope	nope_TCT	G/C-1_CTCTCTT	8	259	FALSE	TRUE
94_v.txt	33213	33213-Deletion-T--	Deletion	1	T	-	3	16691	0.0179738	31.6667	RNR1_OE_msh2	TRUE	CAN	JSY2425	2	RNR1_OE_msh2-Rep2	CTT	nope	>1bp-ins	A/T-1	none	A/T-1	TCTCTCTTCACTT	TTCACTT	GAA	CTT	T	none	nope	nope_CTT	A/T-1_TTCACTT	8	254	FALSE	TRUE
94_v.txt	33474	33474-Deletion-C--	Deletion	1	C	-	40	16690	0.239664	29.075	RNR1_OE_msh2	TRUE	CAN	JSY2425	2	RNR1_OE_msh2-Rep2	GCC	nope	>1bp-ins	G/C-1	none	G/C-1	GCTATGCCTTTTT	CCTTTTT	CGG	GCC	C	none	nope	nope_GCC	G/C-1_CCTTTTT	8	N_A	FALSE	TRUE
95_v.txt	31723	31723-SNV-A-C	SNV	1	A	C	6	15810	0.0379507	59.5	RNR1_OE_msh2	TRUE	CAN	JSY2425	3	RNR1_OE_msh2-Rep3	CAA	A>C	G/C+1	A/T-1	TA>GC	TA>GC	TGTCCCAAAAAGT	AAAAAGT	GTT	GTT	T	G	T>G	T>G_GTT	TA>GC_AAAAAGT	8	1744	FALSE	TRUE
95_v.txt	31907	31907-SNV-T-G	SNV	1	T	G	7	15810	0.0442758	30	RNR1_OE_msh2	TRUE	CAN	JSY2425	3	RNR1_OE_msh2-Rep3	TTG	T>G	G/C+1	A/T-1	TA>GC	TA>GC	GAATTTTGGTGCA	TGGTGCA	AAC	TTG	T	C	T>G	T>G_TTG	TA>GC_TGGTGCA	8	1560	FALSE	TRUE
95_v.txt	31967	31967-SNV-A-C	SNV	1	A	C	29	24240	0.119637	30.7586	RNR1_OE_msh2	TRUE	CAN	JSY2425	3	RNR1_OE_msh2-Rep3	AAT	A>C	G/C+1	A/T-1	TA>GC	TA>GC	CGCATAATAAGCC	ATAAGCC	TTA	TTA	T	G	T>G	T>G_TTA	TA>GC_ATAAGCC	8	1500	FALSE	TRUE
95_v.txt	32533	32533-SNV-T-G	SNV	1	T	G	27	27694	0.097494	36.8889	RNR1_OE_msh2	TRUE	CAN	JSY2425	3	RNR1_OE_msh2-Rep3	TTT	T>G	G/C+1	A/T-1	TA>GC	TA>GC	TGGGGTTTGCAGC	TTGCAGC	AAA	TTT	T	C	T>G	T>G_TTT	TA>GC_TTGCAGC	8	934	FALSE	TRUE
95_v.txt	32795	32795-SNV-A-C	SNV	1	A	C	4	30527	0.0131032	23.7507	RNR1_OE_msh2	TRUE	CAN	JSY2425	3	RNR1_OE_msh2-Rep3	CAC	A>C	G/C+1	A/T-1	TA>GC	TA>GC	GAATTCACCGTAA	ACCGTAA	GTG	GTG	T	G	T>G	T>G_GTG	TA>GC_ACCGTAA	8	672	FALSE	TRUE
95_v.txt	32913	32913-SNV-A-C	SNV	1	A	C	77	27257	0.282496	42.6623	RNR1_OE_msh2	TRUE	CAN	JSY2425	3	RNR1_OE_msh2-Rep3	AAG	A>C	G/C+1	A/T-1	TA>GC	TA>GC	ACACTAAGTTCCA	AGTTCCA	TTC	TTC	T	G	T>G	T>G_TTC	TA>GC_AGTTCCA	8	554	FALSE	TRUE
95_v.txt	32915	32915-SNV-T-G	SNV	1	T	G	14	27257	0.051363	35.4284	RNR1_OE_msh2	TRUE	CAN	JSY2425	3	RNR1_OE_msh2-Rep3	GTT	T>G	G/C+1	A/T-1	TA>GC	TA>GC	ACTAAGTTCCAGG	TTCCAGG	CAA	GTT	T	C	T>G	T>G_GTT	TA>GC_TTCCAGG	8	552	FALSE	TRUE
95_v.txt	32919	32919-SNV-A-C	SNV	1	A	C	21	27257	0.0770444	39.6667	RNR1_OE_msh2	TRUE	CAN	JSY2425	3	RNR1_OE_msh2-Rep3	CAG	A>C	G/C+1	A/T-1	TA>GC	TA>GC	AGTTCCAGGGCAA	AGGGCAA	GTC	GTC	T	G	T>G	T>G_GTC	TA>GC_AGGGCAA	8	548	FALSE	TRUE
95_v.txt	33099	33099-SNV-A-C	SNV	1	A	C	105	27257	0.385222	47.0667	RNR1_OE_msh2	TRUE	CAN	JSY2425	3	RNR1_OE_msh2-Rep3	AAG	A>C	G/C+1	A/T-1	TA>GC	TA>GC	GATATAAGAGCGC	AGAGCGC	TTC	TTC	T	G	T>G	T>G_TTC	TA>GC_AGAGCGC	8	368	FALSE	TRUE
95_v.txt	33204	33204-SNV-A-C	SNV	1	A	C	45	14023	0.320901	37.2889	RNR1_OE_msh2	TRUE	CAN	JSY2425	3	RNR1_OE_msh2-Rep3	AAG	A>C	G/C+1	A/T-1	TA>GC	TA>GC	TGCTTAAGCTCTC	AGCTCTC	TTC	TTC	T	G	T>G	T>G_TTC	TA>GC_AGCTCTC	8	263	FALSE	TRUE
95_v.txt	32077	32077-SNV-A-G	SNV	1	A	G	46	24240	0.189769	62.587	RNR1_OE_msh2	TRUE	CAN	JSY2425	3	RNR1_OE_msh2-Rep3	CAT	A>G	G/C+1	A/T-1	TA>CG	TA>CG	ATAACCATGCAAA	ATGCAAA	GTA	GTA	T	C	T>C	T>C_GTA	TA>CG_ATGCAAA	8	1390	FALSE	TRUE
95_v.txt	32293	32293-SNV-A-G	SNV	1	A	G	63	27695	0.227478	50.1587	RNR1_OE_msh2	TRUE	CAN	JSY2425	3	RNR1_OE_msh2-Rep3	GAA	A>G	G/C+1	A/T-1	TA>CG	TA>CG	TATTTGAATTTGC	AATTTGC	CTT	CTT	T	C	T>C	T>C_CTT	TA>CG_AATTTGC	8	1174	FALSE	TRUE
95_v.txt	32445	32445-SNV-A-G	SNV	1	A	G	50	27695	0.180538	54.12	RNR1_OE_msh2	TRUE	CAN	JSY2425	3	RNR1_OE_msh2-Rep3	AAG	A>G	G/C+1	A/T-1	TA>CG	TA>CG	ACTAAAAGTCCAA	AGTCCAA	TTC	TTC	T	C	T>C	T>C_TTC	TA>CG_AGTCCAA	8	1022	FALSE	TRUE
95_v.txt	32472	32472-SNV-T-C	SNV	1	T	C	24	27695	0.0866582	52.1667	RNR1_OE_msh2	TRUE	CAN	JSY2425	3	RNR1_OE_msh2-Rep3	GTA	T>C	G/C+1	A/T-1	TA>CG	TA>CG	CCAATGTAGAAGG	TAGAAGG	CAT	GTA	T	G	T>C	T>C_GTA	TA>CG_TAGAAGG	8	995	FALSE	TRUE
95_v.txt	32475	32475-SNV-A-G	SNV	1	A	G	86	27695	0.310525	45.9067	RNR1_OE_msh2	TRUE	CAN	JSY2425	3	RNR1_OE_msh2-Rep3	GAA	A>G	G/C+1	A/T-1	TA>CG	TA>CG	ATGTAGAAGGTTA	AAGGTTA	CTT	CTT	T	C	T>C	T>C_CTT	TA>CG_AAGGTTA	8	992	FALSE	TRUE
95_v.txt	32728	32728-SNV-A-G	SNV	1	A	G	12	30527	0.0393095	36.0833	RNR1_OE_msh2	TRUE	CAN	JSY2425	3	RNR1_OE_msh2-Rep3	CAA	A>G	G/C+1	A/T-1	TA>CG	TA>CG	CCATACAAAAACA	AAAAACA	GTT	GTT	T	C	T>C	T>C_GTT	TA>CG_AAAAACA	8	739	FALSE	TRUE
95_v.txt	32916	32916-SNV-T-C	SNV	1	T	C	496	27257	1.81972	47.8246	RNR1_OE_msh2	TRUE	CAN	JSY2425	3	RNR1_OE_msh2-Rep3	TTC	T>C	G/C+1	A/T-1	TA>CG	TA>CG	CTAAGTTCCAGGG	TCCAGGG	AAG	TTC	T	G	T>C	T>C_TTC	TA>CG_TCCAGGG	8	551	FALSE	TRUE
95_v.txt	32947	32947-SNV-A-G	SNV	1	A	G	23	27257	0.084382	53.6957	RNR1_OE_msh2	TRUE	CAN	JSY2425	3	RNR1_OE_msh2-Rep3	CAA	A>G	G/C+1	A/T-1	TA>CG	TA>CG	AAAACCAATACAT	AATACAT	GTT	GTT	T	C	T>C	T>C_GTT	TA>CG_AATACAT	8	520	FALSE	TRUE
95_v.txt	33052	33052-SNV-A-G	SNV	1	A	G	41	27257	0.15042	57.6341	RNR1_OE_msh2	TRUE	CAN	JSY2425	3	RNR1_OE_msh2-Rep3	GAC	A>G	G/C+1	A/T-1	TA>CG	TA>CG	CCAAGGACTGCGT	ACTGCGT	CTG	CTG	T	C	T>C	T>C_CTG	TA>CG_ACTGCGT	8	415	FALSE	TRUE
95_v.txt	33066	33066-SNV-T-C	SNV	1	T	C	3	27257	0.0110063	49.9999	RNR1_OE_msh2	TRUE	CAN	JSY2425	3	RNR1_OE_msh2-Rep3	ATA	T>C	G/C+1	A/T-1	TA>CG	TA>CG	ACAGAATATGCCA	TATGCCA	TAT	ATA	T	G	T>C	T>C_ATA	TA>CG_TATGCCA	8	401	FALSE	TRUE
95_v.txt	33476	33476-SNV-T-C	SNV	1	T	C	25	14023	0.178279	31.6	RNR1_OE_msh2	TRUE	CAN	JSY2425	3	RNR1_OE_msh2-Rep3	CTT	T>C	G/C+1	A/T-1	TA>CG	TA>CG	TATGCCTTTTTTT	TTTTTTT	GAA	CTT	T	G	T>C	T>C_CTT	TA>CG_TTTTTTT	8	N_A	FALSE	TRUE
95_v.txt	32498	32498-SNV-T-A	SNV	1	T	A	4	27695	0.014443	57.4977	RNR1_OE_msh2	TRUE	CAN	JSY2425	3	RNR1_OE_msh2-Rep3	CTT	T>A	A/T+1	A/T-1	TA>AT	TA>AT	AACAACTTTTTTG	TTTTTTG	GAA	CTT	T	T	T>A	T>A_CTT	TA>AT_TTTTTTG	8	969	FALSE	TRUE
95_v.txt	32728	32728-SNV-A-T	SNV	1	A	T	2	30527	0.006552	53.4999	RNR1_OE_msh2	TRUE	CAN	JSY2425	3	RNR1_OE_msh2-Rep3	CAA	A>T	A/T+1	A/T-1	TA>AT	TA>AT	CCATACAAAAACA	AAAAACA	GTT	GTT	T	A	T>A	T>A_GTT	TA>AT_AAAAACA	8	739	FALSE	TRUE
95_v.txt	32915	32915-SNV-T-A	SNV	1	T	A	18	27257	0.0660381	20.3329	RNR1_OE_msh2	TRUE	CAN	JSY2425	3	RNR1_OE_msh2-Rep3	GTT	T>A	A/T+1	A/T-1	TA>AT	TA>AT	ACTAAGTTCCAGG	TTCCAGG	CAA	GTT	T	T	T>A	T>A_GTT	TA>AT_TTCCAGG	8	552	FALSE	TRUE
95_v.txt	32916	32916-SNV-T-A	SNV	1	T	A	1	27257	0.003669	63.999	RNR1_OE_msh2	TRUE	CAN	JSY2425	3	RNR1_OE_msh2-Rep3	TTC	T>A	A/T+1	A/T-1	TA>AT	TA>AT	CTAAGTTCCAGGG	TCCAGGG	AAG	TTC	T	T	T>A	T>A_TTC	TA>AT_TCCAGGG	8	551	FALSE	TRUE
95_v.txt	32941	32941-SNV-A-T	SNV	1	A	T	5	27257	0.0183439	55.3895	RNR1_OE_msh2	TRUE	CAN	JSY2425	3	RNR1_OE_msh2-Rep3	GAA	A>T	A/T+1	A/T-1	TA>AT	TA>AT	CCCAAGAAAACCA	AAAACCA	CTT	CTT	T	A	T>A	T>A_CTT	TA>AT_AAAACCA	8	526	FALSE	TRUE
95_v.txt	33066	33066-SNV-T-A	SNV	1	T	A	4	27257	0.0146751	54.499	RNR1_OE_msh2	TRUE	CAN	JSY2425	3	RNR1_OE_msh2-Rep3	ATA	T>A	A/T+1	A/T-1	TA>AT	TA>AT	ACAGAATATGCCA	TATGCCA	TAT	ATA	T	T	T>A	T>A_ATA	TA>AT_TATGCCA	8	401	FALSE	TRUE
95_v.txt	33099	33099-SNV-A-T	SNV	1	A	T	7	27257	0.0256815	41.4286	RNR1_OE_msh2	TRUE	CAN	JSY2425	3	RNR1_OE_msh2-Rep3	AAG	A>T	A/T+1	A/T-1	TA>AT	TA>AT	GATATAAGAGCGC	AGAGCGC	TTC	TTC	T	A	T>A	T>A_TTC	TA>AT_AGAGCGC	8	368	FALSE	TRUE
95_v.txt	31650	31650-SNV-C-T	SNV	1	C	T	39	15810	0.246679	37.2821	RNR1_OE_msh2	TRUE	CAN	JSY2425	3	RNR1_OE_msh2-Rep3	GCG	C>T	A/T+1	G/C-1	CG>TA	CG>TA	AGAATGCGAAATG	CGAAATG	CGC	GCG	C	A	C>T	C>T_GCG	CG>TA_CGAAATG	8	1817	FALSE	TRUE
95_v.txt	31834	31834-SNV-G-A	SNV	1	G	A	51	15810	0.322581	53.4706	RNR1_OE_msh2	TRUE	CAN	JSY2425	3	RNR1_OE_msh2-Rep3	TGA	G>A	A/T+1	G/C-1	CG>TA	CG>TA	TGCATTGAAATAA	GAAATAA	ACT	ACT	C	T	C>T	C>T_ACT	CG>TA_GAAATAA	8	1633	FALSE	TRUE
95_v.txt	31844	31844-SNV-C-T	SNV	1	C	T	34	15810	0.215054	54.5294	RNR1_OE_msh2	TRUE	CAN	JSY2425	3	RNR1_OE_msh2-Rep3	TCC	C>T	A/T+1	G/C-1	CG>TA	CG>TA	TAAGATCCAAACA	CCAAACA	AGG	TCC	C	A	C>T	C>T_TCC	CG>TA_CCAAACA	8	1623	FALSE	TRUE
95_v.txt	31882	31882-SNV-C-T	SNV	1	C	T	25	15810	0.158128	43.6	RNR1_OE_msh2	TRUE	CAN	JSY2425	3	RNR1_OE_msh2-Rep3	GCA	C>T	A/T+1	G/C-1	CG>TA	CG>TA	AGGCGGCAGCAAA	CAGCAAA	CGT	GCA	C	A	C>T	C>T_GCA	CG>TA_CAGCAAA	8	1585	FALSE	TRUE
95_v.txt	31884	31884-SNV-G-A	SNV	1	G	A	21	15810	0.132827	34	RNR1_OE_msh2	TRUE	CAN	JSY2425	3	RNR1_OE_msh2-Rep3	AGC	G>A	A/T+1	G/C-1	CG>TA	CG>TA	GCGGCAGCAAAGC	GCAAAGC	TCG	TCG	C	T	C>T	C>T_TCG	CG>TA_GCAAAGC	8	1583	FALSE	TRUE
95_v.txt	31920	31920-SNV-G-A	SNV	1	G	A	14	15808	0.0885628	38	RNR1_OE_msh2	TRUE	CAN	JSY2425	3	RNR1_OE_msh2-Rep3	CGT	G>A	A/T+1	G/C-1	CG>TA	CG>TA	AAAGCCGTGAAAC	GTGAAAC	GCA	GCA	C	T	C>T	C>T_GCA	CG>TA_GTGAAAC	8	1547	FALSE	TRUE
95_v.txt	31930	31930-SNV-G-A	SNV	1	G	A	117	15807	0.740178	37.2051	RNR1_OE_msh2	TRUE	CAN	JSY2425	3	RNR1_OE_msh2-Rep3	TGA	G>A	A/T+1	G/C-1	CG>TA	CG>TA	AACCTTGAATAAT	GAATAAT	ACT	ACT	C	T	C>T	C>T_ACT	CG>TA_GAATAAT	8	1537	FALSE	TRUE
95_v.txt	31960	31960-SNV-C-T	SNV	1	C	T	24	24240	0.0990099	37.25	RNR1_OE_msh2	TRUE	CAN	JSY2425	3	RNR1_OE_msh2-Rep3	GCC	C>T	A/T+1	G/C-1	CG>TA	CG>TA	ATGTGGCCGCATA	CCGCATA	CGG	GCC	C	A	C>T	C>T_GCC	CG>TA_CCGCATA	8	1507	FALSE	TRUE
95_v.txt	31962	31962-SNV-G-A	SNV	1	G	A	48	24240	0.19802	36.0625	RNR1_OE_msh2	TRUE	CAN	JSY2425	3	RNR1_OE_msh2-Rep3	CGC	G>A	A/T+1	G/C-1	CG>TA	CG>TA	GTGGCCGCATAAT	GCATAAT	GCG	GCG	C	T	C>T	C>T_GCG	CG>TA_GCATAAT	8	1505	FALSE	TRUE
95_v.txt	31981	31981-SNV-G-A	SNV	1	G	A	24	24240	0.0990099	50.8333	RNR1_OE_msh2	TRUE	CAN	JSY2425	3	RNR1_OE_msh2-Rep3	GGC	G>A	A/T+1	G/C-1	CG>TA	CG>TA	AGCCGGGCATTAA	GCATTAA	CCG	CCG	C	T	C>T	C>T_CCG	CG>TA_GCATTAA	8	1486	FALSE	TRUE
95_v.txt	32075	32075-SNV-C-T	SNV	1	C	T	22	24240	0.0907591	63.3182	RNR1_OE_msh2	TRUE	CAN	JSY2425	3	RNR1_OE_msh2-Rep3	ACC	C>T	A/T+1	G/C-1	CG>TA	CG>TA	AAATAACCATGCA	CCATGCA	TGG	ACC	C	A	C>T	C>T_ACC	CG>TA_CCATGCA	8	1392	FALSE	TRUE
95_v.txt	32079	32079-SNV-G-A	SNV	1	G	A	24	24240	0.0990099	61.7083	RNR1_OE_msh2	TRUE	CAN	JSY2425	3	RNR1_OE_msh2-Rep3	TGC	G>A	A/T+1	G/C-1	CG>TA	CG>TA	AACCATGCAAAAA	GCAAAAA	ACG	ACG	C	T	C>T	C>T_ACG	CG>TA_GCAAAAA	8	1388	FALSE	TRUE
95_v.txt	32088	32088-SNV-C-T	SNV	1	C	T	133	24240	0.54868	60.9098	RNR1_OE_msh2	TRUE	CAN	JSY2425	3	RNR1_OE_msh2-Rep3	GCC	C>T	A/T+1	G/C-1	CG>TA	CG>TA	AAAAAGCCTGCAA	CCTGCAA	CGG	GCC	C	A	C>T	C>T_GCC	CG>TA_CCTGCAA	8	1379	FALSE	TRUE
95_v.txt	32092	32092-SNV-C-T	SNV	1	C	T	36	24240	0.148515	63.7778	RNR1_OE_msh2	TRUE	CAN	JSY2425	3	RNR1_OE_msh2-Rep3	GCA	C>T	A/T+1	G/C-1	CG>TA	CG>TA	AGCCTGCAACACC	CAACACC	CGT	GCA	C	A	C>T	C>T_GCA	CG>TA_CAACACC	8	1375	FALSE	TRUE
95_v.txt	32114	32114-SNV-C-T	SNV	1	C	T	108	24240	0.445545	58.3704	RNR1_OE_msh2	TRUE	CAN	JSY2425	3	RNR1_OE_msh2-Rep3	GCC	C>T	A/T+1	G/C-1	CG>TA	CG>TA	TAATAGCCATTCG	CCATTCG	CGG	GCC	C	A	C>T	C>T_GCC	CG>TA_CCATTCG	8	1353	FALSE	TRUE
95_v.txt	32157	32157-SNV-G-A	SNV	1	G	A	24	24240	0.0990099	48.9583	RNR1_OE_msh2	TRUE	CAN	JSY2425	3	RNR1_OE_msh2-Rep3	AGC	G>A	A/T+1	G/C-1	CG>TA	CG>TA	ATGTAAGCCAAAG	GCCAAAG	TCG	TCG	C	T	C>T	C>T_TCG	CG>TA_GCCAAAG	8	1310	FALSE	TRUE
95_v.txt	32165	32165-SNV-G-A	SNV	1	G	A	36	24240	0.148515	43.3889	RNR1_OE_msh2	TRUE	CAN	JSY2425	3	RNR1_OE_msh2-Rep3	CGC	G>A	A/T+1	G/C-1	CG>TA	CG>TA	CAAAGCGCCAAAT	GCCAAAT	GCG	GCG	C	T	C>T	C>T_GCG	CG>TA_GCCAAAT	8	1302	FALSE	TRUE
95_v.txt	32166	32166-SNV-C-T	SNV	1	C	T	33	24240	0.136139	49.0135	RNR1_OE_msh2	TRUE	CAN	JSY2425	3	RNR1_OE_msh2-Rep3	GCC	C>T	A/T+1	G/C-1	CG>TA	CG>TA	AAAGCGCCAAATG	CCAAATG	CGG	GCC	C	A	C>T	C>T_GCC	CG>TA_CCAAATG	8	1301	FALSE	TRUE
95_v.txt	32173	32173-SNV-C-T	SNV	1	C	T	27	24240	0.111386	50.5185	RNR1_OE_msh2	TRUE	CAN	JSY2425	3	RNR1_OE_msh2-Rep3	GCA	C>T	A/T+1	G/C-1	CG>TA	CG>TA	CAAATGCAGCAGT	CAGCAGT	CGT	GCA	C	A	C>T	C>T_GCA	CG>TA_CAGCAGT	8	1294	FALSE	TRUE
95_v.txt	32190	32190-SNV-G-A	SNV	1	G	A	22	24240	0.0907591	46.9541	RNR1_OE_msh2	TRUE	CAN	JSY2425	3	RNR1_OE_msh2-Rep3	TGC	G>A	A/T+1	G/C-1	CG>TA	CG>TA	AAAACTGCAATGT	GCAATGT	ACG	ACG	C	T	C>T	C>T_ACG	CG>TA_GCAATGT	8	1277	FALSE	TRUE
95_v.txt	32191	32191-SNV-C-T	SNV	1	C	T	22	24240	0.0907591	44.9054	RNR1_OE_msh2	TRUE	CAN	JSY2425	3	RNR1_OE_msh2-Rep3	GCA	C>T	A/T+1	G/C-1	CG>TA	CG>TA	AAACTGCAATGTA	CAATGTA	CGT	GCA	C	A	C>T	C>T_GCA	CG>TA_CAATGTA	8	1276	FALSE	TRUE
95_v.txt	32205	32205-SNV-C-T	SNV	1	C	T	54	24239	0.222781	41	RNR1_OE_msh2	TRUE	CAN	JSY2425	3	RNR1_OE_msh2-Rep3	ACC	C>T	A/T+1	G/C-1	CG>TA	CG>TA	GGAACACCACCTT	CCACCTT	TGG	ACC	C	A	C>T	C>T_ACC	CG>TA_CCACCTT	8	1262	FALSE	TRUE
95_v.txt	32271	32271-SNV-C-T	SNV	1	C	T	78	27695	0.281639	35.2436	RNR1_OE_msh2	TRUE	CAN	JSY2425	3	RNR1_OE_msh2-Rep3	ACG	C>T	A/T+1	G/C-1	CG>TA	CG>TA	AAAATACGGGAAC	CGGGAAC	TGC	ACG	C	A	C>T	C>T_ACG	CG>TA_CGGGAAC	8	1196	FALSE	TRUE
95_v.txt	32299	32299-SNV-C-T	SNV	1	C	T	53	27695	0.19137	54.0189	RNR1_OE_msh2	TRUE	CAN	JSY2425	3	RNR1_OE_msh2-Rep3	GCG	C>T	A/T+1	G/C-1	CG>TA	CG>TA	AATTTGCGGCAGA	CGGCAGA	CGC	GCG	C	A	C>T	C>T_GCG	CG>TA_CGGCAGA	8	1168	FALSE	TRUE
95_v.txt	32449	32449-SNV-C-T	SNV	1	C	T	66	27694	0.238319	51.7696	RNR1_OE_msh2	TRUE	CAN	JSY2425	3	RNR1_OE_msh2-Rep3	CCA	C>T	A/T+1	G/C-1	CG>TA	CG>TA	AAAGTCCAATGAA	CAATGAA	GGT	CCA	C	A	C>T	C>T_CCA	CG>TA_CAATGAA	8	1018	FALSE	TRUE
95_v.txt	32466	32466-SNV-C-T	SNV	1	C	T	47	27695	0.169706	48.4043	RNR1_OE_msh2	TRUE	CAN	JSY2425	3	RNR1_OE_msh2-Rep3	GCC	C>T	A/T+1	G/C-1	CG>TA	CG>TA	AGAGAGCCAATGT	CCAATGT	CGG	GCC	C	A	C>T	C>T_GCC	CG>TA_CCAATGT	8	1001	FALSE	TRUE
95_v.txt	32487	32487-SNV-C-T	SNV	1	C	T	54	27694	0.194988	42.3106	RNR1_OE_msh2	TRUE	CAN	JSY2425	3	RNR1_OE_msh2-Rep3	ACG	C>T	A/T+1	G/C-1	CG>TA	CG>TA	AAGATACGGAAAA	CGGAAAA	TGC	ACG	C	A	C>T	C>T_ACG	CG>TA_CGGAAAA	8	980	FALSE	TRUE
95_v.txt	32488	32488-SNV-G-A	SNV	1	G	A	43	27694	0.155268	46.2583	RNR1_OE_msh2	TRUE	CAN	JSY2425	3	RNR1_OE_msh2-Rep3	CGG	G>A	A/T+1	G/C-1	CG>TA	CG>TA	AGATACGGAAAAC	GGAAAAC	GCC	GCC	C	T	C>T	C>T_GCC	CG>TA_GGAAAAC	8	979	FALSE	TRUE
95_v.txt	32529	32529-SNV-G-A	SNV	1	G	A	146	27695	0.527171	41.5354	RNR1_OE_msh2	TRUE	CAN	JSY2425	3	RNR1_OE_msh2-Rep3	GGG	G>A	A/T+1	G/C-1	CG>TA	CG>TA	TTTCTGGGGTTTG	GGGTTTG	CCC	CCC	C	T	C>T	C>T_CCC	CG>TA_GGGTTTG	8	938	FALSE	TRUE
95_v.txt	32535	32535-SNV-G-A	SNV	1	G	A	34	27694	0.12277	36.5584	RNR1_OE_msh2	TRUE	CAN	JSY2425	3	RNR1_OE_msh2-Rep3	TGC	G>A	A/T+1	G/C-1	CG>TA	CG>TA	GGGTTTGCAGCTT	GCAGCTT	ACG	ACG	C	T	C>T	C>T_ACG	CG>TA_GCAGCTT	8	932	FALSE	TRUE
95_v.txt	32536	32536-SNV-C-T	SNV	1	C	T	49	27694	0.176934	37.1419	RNR1_OE_msh2	TRUE	CAN	JSY2425	3	RNR1_OE_msh2-Rep3	GCA	C>T	A/T+1	G/C-1	CG>TA	CG>TA	GGTTTGCAGCTTC	CAGCTTC	CGT	GCA	C	A	C>T	C>T_GCA	CG>TA_CAGCTTC	8	931	FALSE	TRUE
95_v.txt	32544	32544-SNV-C-T	SNV	1	C	T	27	27693	0.0974976	37.5556	RNR1_OE_msh2	TRUE	CAN	JSY2425	3	RNR1_OE_msh2-Rep3	ACC	C>T	A/T+1	G/C-1	CG>TA	CG>TA	GCTTCACCAGCAG	CCAGCAG	TGG	ACC	C	A	C>T	C>T_ACC	CG>TA_CCAGCAG	8	923	FALSE	TRUE
95_v.txt	32566	32566-SNV-C-T	SNV	1	C	T	148	30513	0.485039	37.7365	RNR1_OE_msh2	TRUE	CAN	JSY2425	3	RNR1_OE_msh2-Rep3	TCA	C>T	A/T+1	G/C-1	CG>TA	CG>TA	CTAGTTCAGTACC	CAGTACC	AGT	TCA	C	A	C>T	C>T_TCA	CG>TA_CAGTACC	8	901	FALSE	TRUE
95_v.txt	32590	32590-SNV-C-T	SNV	1	C	T	59	30527	0.193272	37.1356	RNR1_OE_msh2	TRUE	CAN	JSY2425	3	RNR1_OE_msh2-Rep3	GCG	C>T	A/T+1	G/C-1	CG>TA	CG>TA	AGGCAGCGTTAAT	CGTTAAT	CGC	GCG	C	A	C>T	C>T_GCG	CG>TA_CGTTAAT	8	877	FALSE	TRUE
95_v.txt	32609	32609-SNV-C-T	SNV	1	C	T	174	30527	0.569987	46.6954	RNR1_OE_msh2	TRUE	CAN	JSY2425	3	RNR1_OE_msh2-Rep3	CCC	C>T	A/T+1	G/C-1	CG>TA	CG>TA	GGAAACCCAACCT	CCAACCT	GGG	CCC	C	A	C>T	C>T_CCC	CG>TA_CCAACCT	8	858	FALSE	TRUE
95_v.txt	32660	32660-SNV-C-T	SNV	1	C	T	55	30527	0.180168	57.9455	RNR1_OE_msh2	TRUE	CAN	JSY2425	3	RNR1_OE_msh2-Rep3	CCC	C>T	A/T+1	G/C-1	CG>TA	CG>TA	TGGACCCCAGGCA	CCAGGCA	GGG	CCC	C	A	C>T	C>T_CCC	CG>TA_CCAGGCA	8	807	FALSE	TRUE
95_v.txt	32678	32678-SNV-C-T	SNV	1	C	T	106	30527	0.347234	57.066	RNR1_OE_msh2	TRUE	CAN	JSY2425	3	RNR1_OE_msh2-Rep3	TCC	C>T	A/T+1	G/C-1	CG>TA	CG>TA	GTTTCTCCAATAA	CCAATAA	AGG	TCC	C	A	C>T	C>T_TCC	CG>TA_CCAATAA	8	789	FALSE	TRUE
95_v.txt	32679	32679-SNV-C-T	SNV	1	C	T	28	30527	0.0917221	54.8867	RNR1_OE_msh2	TRUE	CAN	JSY2425	3	RNR1_OE_msh2-Rep3	CCA	C>T	A/T+1	G/C-1	CG>TA	CG>TA	TTTCTCCAATAAC	CAATAAC	GGT	CCA	C	A	C>T	C>T_CCA	CG>TA_CAATAAC	8	788	FALSE	TRUE
95_v.txt	32700	32700-SNV-C-T	SNV	1	C	T	49	30527	0.160514	59.8776	RNR1_OE_msh2	TRUE	CAN	JSY2425	3	RNR1_OE_msh2-Rep3	GCC	C>T	A/T+1	G/C-1	CG>TA	CG>TA	ACTGGGCCGGTAA	CCGGTAA	CGG	GCC	C	A	C>T	C>T_GCC	CG>TA_CCGGTAA	8	767	FALSE	TRUE
95_v.txt	32702	32702-SNV-G-A	SNV	1	G	A	28	30527	0.0917221	58.5714	RNR1_OE_msh2	TRUE	CAN	JSY2425	3	RNR1_OE_msh2-Rep3	CGG	G>A	A/T+1	G/C-1	CG>TA	CG>TA	TGGGCCGGTAACC	GGTAACC	GCC	GCC	C	T	C>T	C>T_GCC	CG>TA_GGTAACC	8	765	FALSE	TRUE
95_v.txt	32757	32757-SNV-G-A	SNV	1	G	A	31	30527	0.101549	56.2903	RNR1_OE_msh2	TRUE	CAN	JSY2425	3	RNR1_OE_msh2-Rep3	GGC	G>A	A/T+1	G/C-1	CG>TA	CG>TA	ATAATGGCTAAAA	GCTAAAA	CCG	CCG	C	T	C>T	C>T_CCG	CG>TA_GCTAAAA	8	710	FALSE	TRUE
95_v.txt	32776	32776-SNV-C-T	SNV	1	C	T	32	30527	0.104825	51.8125	RNR1_OE_msh2	TRUE	CAN	JSY2425	3	RNR1_OE_msh2-Rep3	GCG	C>T	A/T+1	G/C-1	CG>TA	CG>TA	TGGAAGCGACCCA	CGACCCA	CGC	GCG	C	A	C>T	C>T_GCG	CG>TA_CGACCCA	8	691	FALSE	TRUE
95_v.txt	32780	32780-SNV-C-T	SNV	1	C	T	56	30527	0.183444	45.6075	RNR1_OE_msh2	TRUE	CAN	JSY2425	3	RNR1_OE_msh2-Rep3	CCC	C>T	A/T+1	G/C-1	CG>TA	CG>TA	AGCGACCCAGAAC	CCAGAAC	GGG	CCC	C	A	C>T	C>T_CCC	CG>TA_CCAGAAC	8	687	FALSE	TRUE
95_v.txt	32796	32796-SNV-C-T	SNV	1	C	T	81	30527	0.265339	46.3457	RNR1_OE_msh2	TRUE	CAN	JSY2425	3	RNR1_OE_msh2-Rep3	ACC	C>T	A/T+1	G/C-1	CG>TA	CG>TA	AATTCACCGTAAT	CCGTAAT	TGG	ACC	C	A	C>T	C>T_ACC	CG>TA_CCGTAAT	8	671	FALSE	TRUE
95_v.txt	32798	32798-SNV-G-A	SNV	1	G	A	47	30527	0.153962	41.5957	RNR1_OE_msh2	TRUE	CAN	JSY2425	3	RNR1_OE_msh2-Rep3	CGT	G>A	A/T+1	G/C-1	CG>TA	CG>TA	TTCACCGTAATAT	GTAATAT	GCA	GCA	C	T	C>T	C>T_GCA	CG>TA_GTAATAT	8	669	FALSE	TRUE
95_v.txt	32855	32855-SNV-C-T	SNV	1	C	T	55	30525	0.18018	34.8364	RNR1_OE_msh2	TRUE	CAN	JSY2425	3	RNR1_OE_msh2-Rep3	TCC	C>T	A/T+1	G/C-1	CG>TA	CG>TA	ACTAATCCATGCC	CCATGCC	AGG	TCC	C	A	C>T	C>T_TCC	CG>TA_CCATGCC	8	612	FALSE	TRUE
95_v.txt	32860	32860-SNV-C-T	SNV	1	C	T	45	30524	0.147425	37.3111	RNR1_OE_msh2	TRUE	CAN	JSY2425	3	RNR1_OE_msh2-Rep3	GCC	C>T	A/T+1	G/C-1	CG>TA	CG>TA	TCCATGCCGCCAG	CCGCCAG	CGG	GCC	C	A	C>T	C>T_GCC	CG>TA_CCGCCAG	8	607	FALSE	TRUE
95_v.txt	32862	32862-SNV-G-A	SNV	1	G	A	26	30524	0.0851789	34.3846	RNR1_OE_msh2	TRUE	CAN	JSY2425	3	RNR1_OE_msh2-Rep3	CGC	G>A	A/T+1	G/C-1	CG>TA	CG>TA	CATGCCGCCAGTG	GCCAGTG	GCG	GCG	C	T	C>T	C>T_GCG	CG>TA_GCCAGTG	8	605	FALSE	TRUE
95_v.txt	32900	32900-SNV-G-A	SNV	1	G	A	36	27257	0.132076	34.6094	RNR1_OE_msh2	TRUE	CAN	JSY2425	3	RNR1_OE_msh2-Rep3	GGC	G>A	A/T+1	G/C-1	CG>TA	CG>TA	GACTTGGCCAACT	GCCAACT	CCG	CCG	C	T	C>T	C>T_CCG	CG>TA_GCCAACT	8	567	FALSE	TRUE
95_v.txt	32901	32901-SNV-C-T	SNV	1	C	T	53	27257	0.194445	32.2453	RNR1_OE_msh2	TRUE	CAN	JSY2425	3	RNR1_OE_msh2-Rep3	GCC	C>T	A/T+1	G/C-1	CG>TA	CG>TA	ACTTGGCCAACTA	CCAACTA	CGG	GCC	C	A	C>T	C>T_GCC	CG>TA_CCAACTA	8	566	FALSE	TRUE
95_v.txt	32922	32922-SNV-G-A	SNV	1	G	A	32	27257	0.117401	49.125	RNR1_OE_msh2	TRUE	CAN	JSY2425	3	RNR1_OE_msh2-Rep3	GGC	G>A	A/T+1	G/C-1	CG>TA	CG>TA	TCCAGGGCAAAAG	GCAAAAG	CCG	CCG	C	T	C>T	C>T_CCG	CG>TA_GCAAAAG	8	545	FALSE	TRUE
95_v.txt	32935	32935-SNV-C-T	SNV	1	C	T	39	27257	0.143083	39.4103	RNR1_OE_msh2	TRUE	CAN	JSY2425	3	RNR1_OE_msh2-Rep3	GCC	C>T	A/T+1	G/C-1	CG>TA	CG>TA	TGATTGCCCAAGA	CCCAAGA	CGG	GCC	C	A	C>T	C>T_GCC	CG>TA_CCCAAGA	8	532	FALSE	TRUE
95_v.txt	32940	32940-SNV-G-A	SNV	1	G	A	5	27257	0.0183439	55.9933	RNR1_OE_msh2	TRUE	CAN	JSY2425	3	RNR1_OE_msh2-Rep3	AGA	G>A	A/T+1	G/C-1	CG>TA	CG>TA	GCCCAAGAAAACC	GAAAACC	TCT	TCT	C	T	C>T	C>T_TCT	CG>TA_GAAAACC	8	527	FALSE	TRUE
95_v.txt	32958	32958-SNV-C-T	SNV	1	C	T	76	27257	0.278827	54.4605	RNR1_OE_msh2	TRUE	CAN	JSY2425	3	RNR1_OE_msh2-Rep3	ACC	C>T	A/T+1	G/C-1	CG>TA	CG>TA	ATGTAACCATTGG	CCATTGG	TGG	ACC	C	A	C>T	C>T_ACC	CG>TA_CCATTGG	8	509	FALSE	TRUE
95_v.txt	32965	32965-SNV-C-T	SNV	1	C	T	25	27257	0.0917196	57.8	RNR1_OE_msh2	TRUE	CAN	JSY2425	3	RNR1_OE_msh2-Rep3	GCC	C>T	A/T+1	G/C-1	CG>TA	CG>TA	CATTGGCCGCACC	CCGCACC	CGG	GCC	C	A	C>T	C>T_GCC	CG>TA_CCGCACC	8	502	FALSE	TRUE
95_v.txt	32967	32967-SNV-G-A	SNV	1	G	A	74	27257	0.27149	57.7027	RNR1_OE_msh2	TRUE	CAN	JSY2425	3	RNR1_OE_msh2-Rep3	CGC	G>A	A/T+1	G/C-1	CG>TA	CG>TA	TTGGCCGCACCAA	GCACCAA	GCG	GCG	C	T	C>T	C>T_GCG	CG>TA_GCACCAA	8	500	FALSE	TRUE
95_v.txt	32970	32970-SNV-C-T	SNV	1	C	T	150	27257	0.550317	60.0667	RNR1_OE_msh2	TRUE	CAN	JSY2425	3	RNR1_OE_msh2-Rep3	ACC	C>T	A/T+1	G/C-1	CG>TA	CG>TA	GCCGCACCAAATG	CCAAATG	TGG	ACC	C	A	C>T	C>T_ACC	CG>TA_CCAAATG	8	497	FALSE	TRUE
95_v.txt	32977	32977-SNV-C-T	SNV	1	C	T	30	27257	0.110063	55.7333	RNR1_OE_msh2	TRUE	CAN	JSY2425	3	RNR1_OE_msh2-Rep3	GCT	C>T	A/T+1	G/C-1	CG>TA	CG>TA	CAAATGCTGGAGA	CTGGAGA	CGA	GCT	C	A	C>T	C>T_GCT	CG>TA_CTGGAGA	8	490	FALSE	TRUE
95_v.txt	33056	33056-SNV-C-T	SNV	1	C	T	41	27257	0.15042	55.0732	RNR1_OE_msh2	TRUE	CAN	JSY2425	3	RNR1_OE_msh2-Rep3	GCG	C>T	A/T+1	G/C-1	CG>TA	CG>TA	GGACTGCGTGACA	CGTGACA	CGC	GCG	C	A	C>T	C>T_GCG	CG>TA_CGTGACA	8	411	FALSE	TRUE
95_v.txt	33069	33069-SNV-G-A	SNV	1	G	A	25	27257	0.0917196	51.36	RNR1_OE_msh2	TRUE	CAN	JSY2425	3	RNR1_OE_msh2-Rep3	TGC	G>A	A/T+1	G/C-1	CG>TA	CG>TA	GAATATGCCAAAG	GCCAAAG	ACG	ACG	C	T	C>T	C>T_ACG	CG>TA_GCCAAAG	8	398	FALSE	TRUE
95_v.txt	33104	33104-SNV-G-A	SNV	1	G	A	40	27257	0.146751	43.025	RNR1_OE_msh2	TRUE	CAN	JSY2425	3	RNR1_OE_msh2-Rep3	CGC	G>A	A/T+1	G/C-1	CG>TA	CG>TA	AAGAGCGCCCACT	GCCCACT	GCG	GCG	C	T	C>T	C>T_GCG	CG>TA_GCCCACT	8	363	FALSE	TRUE
95_v.txt	33113	33113-SNV-G-A	SNV	1	G	A	24	27257	0.0880508	46.7487	RNR1_OE_msh2	TRUE	CAN	JSY2425	3	RNR1_OE_msh2-Rep3	GGC	G>A	A/T+1	G/C-1	CG>TA	CG>TA	CACTGGGCCGGCG	GCCGGCG	CCG	CCG	C	T	C>T	C>T_CCG	CG>TA_GCCGGCG	8	354	FALSE	TRUE
95_v.txt	33114	33114-SNV-C-T	SNV	1	C	T	93	27257	0.341197	42.9756	RNR1_OE_msh2	TRUE	CAN	JSY2425	3	RNR1_OE_msh2-Rep3	GCC	C>T	A/T+1	G/C-1	CG>TA	CG>TA	ACTGGGCCGGCGT	CCGGCGT	CGG	GCC	C	A	C>T	C>T_GCC	CG>TA_CCGGCGT	8	353	FALSE	TRUE
95_v.txt	33118	33118-SNV-C-T	SNV	1	C	T	41	27257	0.15042	42.6341	RNR1_OE_msh2	TRUE	CAN	JSY2425	3	RNR1_OE_msh2-Rep3	GCG	C>T	A/T+1	G/C-1	CG>TA	CG>TA	GGCCGGCGTTGGT	CGTTGGT	CGC	GCG	C	A	C>T	C>T_GCG	CG>TA_CGTTGGT	8	349	FALSE	TRUE
95_v.txt	33159	33159-SNV-C-T	SNV	1	C	T	162	27257	0.594343	36.858	RNR1_OE_msh2	TRUE	CAN	JSY2425	3	RNR1_OE_msh2-Rep3	ACC	C>T	A/T+1	G/C-1	CG>TA	CG>TA	CCTGTACCAATAG	CCAATAG	TGG	ACC	C	A	C>T	C>T_ACC	CG>TA_CCAATAG	8	308	FALSE	TRUE
95_v.txt	33168	33168-SNV-C-T	SNV	1	C	T	154	27252	0.565096	37.2857	RNR1_OE_msh2	TRUE	CAN	JSY2425	3	RNR1_OE_msh2-Rep3	ACC	C>T	A/T+1	G/C-1	CG>TA	CG>TA	ATAGTACCACCAA	CCACCAA	TGG	ACC	C	A	C>T	C>T_ACC	CG>TA_CCACCAA	8	299	FALSE	TRUE
95_v.txt	33171	33171-SNV-C-T	SNV	1	C	T	309	27252	1.13386	37.5275	RNR1_OE_msh2	TRUE	CAN	JSY2425	3	RNR1_OE_msh2-Rep3	ACC	C>T	A/T+1	G/C-1	CG>TA	CG>TA	GTACCACCAAGGG	CCAAGGG	TGG	ACC	C	A	C>T	C>T_ACC	CG>TA_CCAAGGG	8	296	FALSE	TRUE
95_v.txt	33177	33177-SNV-G-A	SNV	1	G	A	13	27248	0.0477099	37.4615	RNR1_OE_msh2	TRUE	CAN	JSY2425	3	RNR1_OE_msh2-Rep3	GGC	G>A	A/T+1	G/C-1	CG>TA	CG>TA	CCAAGGGCAATCA	GCAATCA	CCG	CCG	C	T	C>T	C>T_CCG	CG>TA_GCAATCA	8	290	FALSE	TRUE
95_v.txt	33199	33199-SNV-G-A	SNV	1	G	A	209	14023	1.49041	36.488	RNR1_OE_msh2	TRUE	CAN	JSY2425	3	RNR1_OE_msh2-Rep3	TGC	G>A	A/T+1	G/C-1	CG>TA	CG>TA	GTCTTTGCTTAAG	GCTTAAG	ACG	ACG	C	T	C>T	C>T_ACG	CG>TA_GCTTAAG	8	268	FALSE	TRUE
95_v.txt	33258	33258-SNV-C-T	SNV	1	C	T	25	14023	0.178279	44.4	RNR1_OE_msh2	TRUE	CAN	JSY2425	3	RNR1_OE_msh2-Rep3	GCC	C>T	A/T+1	G/C-1	CG>TA	CG>TA	CCTATGCCATCCT	CCATCCT	CGG	GCC	C	A	C>T	C>T_GCC	CG>TA_CCATCCT	8	209	FALSE	TRUE
95_v.txt	33276	33276-SNV-G-A	SNV	1	G	A	29	14023	0.206803	44.8966	RNR1_OE_msh2	TRUE	CAN	JSY2425	3	RNR1_OE_msh2-Rep3	CGT	G>A	A/T+1	G/C-1	CG>TA	CG>TA	GAGAACGTATCCT	GTATCCT	GCA	GCA	C	T	C>T	C>T_GCA	CG>TA_GTATCCT	8	191	FALSE	TRUE
95_v.txt	33309	33309-SNV-C-T	SNV	1	C	T	24	14023	0.171147	58.25	RNR1_OE_msh2	TRUE	CAN	JSY2425	3	RNR1_OE_msh2-Rep3	GCG	C>T	A/T+1	G/C-1	CG>TA	CG>TA	AAAGAGCGCAATG	CGCAATG	CGC	GCG	C	A	C>T	C>T_GCG	CG>TA_CGCAATG	8	158	FALSE	TRUE
95_v.txt	33392	33392-SNV-G-A	SNV	1	G	A	20	14023	0.142623	50.1	RNR1_OE_msh2	TRUE	CAN	JSY2425	3	RNR1_OE_msh2-Rep3	CGT	G>A	A/T+1	G/C-1	CG>TA	CG>TA	AACGTCGTGAAAG	GTGAAAG	GCA	GCA	C	T	C>T	C>T_GCA	CG>TA_GTGAAAG	8	75	FALSE	TRUE
95_v.txt	33412	33412-SNV-G-A	SNV	1	G	A	18	14023	0.128361	58.3889	RNR1_OE_msh2	TRUE	CAN	JSY2425	3	RNR1_OE_msh2-Rep3	GGC	G>A	A/T+1	G/C-1	CG>TA	CG>TA	TGACCGGCTCATT	GCTCATT	CCG	CCG	C	T	C>T	C>T_CCG	CG>TA_GCTCATT	8	55	FALSE	TRUE
95_v.txt	33474	33474-SNV-C-T	SNV	1	C	T	13	14023	0.0927048	34.2308	RNR1_OE_msh2	TRUE	CAN	JSY2425	3	RNR1_OE_msh2-Rep3	GCC	C>T	A/T+1	G/C-1	CG>TA	CG>TA	GCTATGCCTTTTT	CCTTTTT	CGG	GCC	C	A	C>T	C>T_GCC	CG>TA_CCTTTTT	8	N_A	FALSE	TRUE
95_v.txt	32089	32089-SNV-C-G	SNV	1	C	G	2	24238	0.008252	64	RNR1_OE_msh2	TRUE	CAN	JSY2425	3	RNR1_OE_msh2-Rep3	CCT	C>G	G/C+1	G/C-1	CG>GC	CG>GC	AAAAGCCTGCAAC	CTGCAAC	GGA	CCT	C	C	C>G	C>G_CCT	CG>GC_CTGCAAC	8	1378	FALSE	TRUE
95_v.txt	32271	32271-SNV-C-G	SNV	1	C	G	27	27695	0.0974905	36.037	RNR1_OE_msh2	TRUE	CAN	JSY2425	3	RNR1_OE_msh2-Rep3	ACG	C>G	G/C+1	G/C-1	CG>GC	CG>GC	AAAATACGGGAAC	CGGGAAC	TGC	ACG	C	C	C>G	C>G_ACG	CG>GC_CGGGAAC	8	1196	FALSE	TRUE
95_v.txt	32432	32432-SNV-G-C	SNV	1	G	C	37	27695	0.133598	55.5946	RNR1_OE_msh2	TRUE	CAN	JSY2425	3	RNR1_OE_msh2-Rep3	TGT	G>C	G/C+1	G/C-1	CG>GC	CG>GC	GTCATTGTATGGA	GTATGGA	ACA	ACA	C	G	C>G	C>G_ACA	CG>GC_GTATGGA	8	1035	FALSE	TRUE
95_v.txt	32520	32520-SNV-G-C	SNV	1	G	C	102	27695	0.368298	40.6471	RNR1_OE_msh2	TRUE	CAN	JSY2425	3	RNR1_OE_msh2-Rep3	GGA	G>C	G/C+1	G/C-1	CG>GC	CG>GC	GGAACGGATTTTC	GATTTTC	CCT	CCT	C	G	C>G	C>G_CCT	CG>GC_GATTTTC	8	947	FALSE	TRUE
95_v.txt	32530	32530-SNV-G-C	SNV	1	G	C	2	27695	0.007222	16.4996	RNR1_OE_msh2	TRUE	CAN	JSY2425	3	RNR1_OE_msh2-Rep3	GGG	G>C	G/C+1	G/C-1	CG>GC	CG>GC	TTCTGGGGTTTGC	GGTTTGC	CCC	CCC	C	G	C>G	C>G_CCC	CG>GC_GGTTTGC	8	937	FALSE	TRUE
95_v.txt	32535	32535-SNV-G-C	SNV	1	G	C	1	27694	0.003611	37.9997	RNR1_OE_msh2	TRUE	CAN	JSY2425	3	RNR1_OE_msh2-Rep3	TGC	G>C	G/C+1	G/C-1	CG>GC	CG>GC	GGGTTTGCAGCTT	GCAGCTT	ACG	ACG	C	G	C>G	C>G_ACG	CG>GC_GCAGCTT	8	932	FALSE	TRUE
95_v.txt	32536	32536-SNV-C-G	SNV	1	C	G	26	27694	0.0938832	36.5761	RNR1_OE_msh2	TRUE	CAN	JSY2425	3	RNR1_OE_msh2-Rep3	GCA	C>G	G/C+1	G/C-1	CG>GC	CG>GC	GGTTTGCAGCTTC	CAGCTTC	CGT	GCA	C	C	C>G	C>G_GCA	CG>GC_CAGCTTC	8	931	FALSE	TRUE
95_v.txt	32539	32539-SNV-C-G	SNV	1	C	G	25	27694	0.0902723	37.6	RNR1_OE_msh2	TRUE	CAN	JSY2425	3	RNR1_OE_msh2-Rep3	GCT	C>G	G/C+1	G/C-1	CG>GC	CG>GC	TTGCAGCTTCACC	CTTCACC	CGA	GCT	C	C	C>G	C>G_GCT	CG>GC_CTTCACC	8	928	FALSE	TRUE
95_v.txt	32575	32575-SNV-G-C	SNV	1	G	C	7	30527	0.0229305	38	RNR1_OE_msh2	TRUE	CAN	JSY2425	3	RNR1_OE_msh2-Rep3	TGA	G>C	G/C+1	G/C-1	CG>GC	CG>GC	TACCTTGAAATGT	GAAATGT	ACT	ACT	C	G	C>G	C>G_ACT	CG>GC_GAAATGT	8	892	FALSE	TRUE
95_v.txt	32779	32779-SNV-C-G	SNV	1	C	G	2	30526	0.006552	40.9966	RNR1_OE_msh2	TRUE	CAN	JSY2425	3	RNR1_OE_msh2-Rep3	ACC	C>G	G/C+1	G/C-1	CG>GC	CG>GC	AAGCGACCCAGAA	CCCAGAA	TGG	ACC	C	C	C>G	C>G_ACC	CG>GC_CCCAGAA	8	688	FALSE	TRUE
95_v.txt	32917	32917-SNV-C-G	SNV	1	C	G	3	27257	0.0110063	46.3333	RNR1_OE_msh2	TRUE	CAN	JSY2425	3	RNR1_OE_msh2-Rep3	TCC	C>G	G/C+1	G/C-1	CG>GC	CG>GC	TAAGTTCCAGGGC	CCAGGGC	AGG	TCC	C	C	C>G	C>G_TCC	CG>GC_CCAGGGC	8	550	FALSE	TRUE
95_v.txt	33018	33018-SNV-G-C	SNV	1	G	C	2	27257	0.007338	62.5	RNR1_OE_msh2	TRUE	CAN	JSY2425	3	RNR1_OE_msh2-Rep3	TGT	G>C	G/C+1	G/C-1	CG>GC	CG>GC	GAGGATGTAACAG	GTAACAG	ACA	ACA	C	G	C>G	C>G_ACA	CG>GC_GTAACAG	8	449	FALSE	TRUE
95_v.txt	33114	33114-SNV-C-G	SNV	1	C	G	2	27257	0.007338	37.9985	RNR1_OE_msh2	TRUE	CAN	JSY2425	3	RNR1_OE_msh2-Rep3	GCC	C>G	G/C+1	G/C-1	CG>GC	CG>GC	ACTGGGCCGGCGT	CCGGCGT	CGG	GCC	C	C	C>G	C>G_GCC	CG>GC_CCGGCGT	8	353	FALSE	TRUE
95_v.txt	31657	31657-SNV-G-T	SNV	1	G	T	115	15810	0.727388	18.6	RNR1_OE_msh2	TRUE	CAN	JSY2425	3	RNR1_OE_msh2-Rep3	GGC	G>T	A/T+1	G/C-1	CG>AT	CG>AT	GAAATGGCGTGGA	GCGTGGA	CCG	CCG	C	A	C>A	C>A_CCG	CG>AT_GCGTGGA	8	1810	FALSE	TRUE
95_v.txt	31730	31730-SNV-C-A	SNV	1	C	A	63	15810	0.398482	60.4286	RNR1_OE_msh2	TRUE	CAN	JSY2425	3	RNR1_OE_msh2-Rep3	TCT	C>A	A/T+1	G/C-1	CG>AT	CG>AT	AAAAGTCTTTGGT	CTTTGGT	AGA	TCT	C	T	C>A	C>A_TCT	CG>AT_CTTTGGT	8	1737	FALSE	TRUE
95_v.txt	31783	31783-SNV-C-A	SNV	1	C	A	14	15810	0.0885515	58	RNR1_OE_msh2	TRUE	CAN	JSY2425	3	RNR1_OE_msh2-Rep3	TCG	C>A	A/T+1	G/C-1	CG>AT	CG>AT	CGGAATCGATGTC	CGATGTC	AGC	TCG	C	T	C>A	C>A_TCG	CG>AT_CGATGTC	8	1684	FALSE	TRUE
95_v.txt	31981	31981-SNV-G-T	SNV	1	G	T	23	24240	0.0948845	31.9565	RNR1_OE_msh2	TRUE	CAN	JSY2425	3	RNR1_OE_msh2-Rep3	GGC	G>T	A/T+1	G/C-1	CG>AT	CG>AT	AGCCGGGCATTAA	GCATTAA	CCG	CCG	C	A	C>A	C>A_CCG	CG>AT_GCATTAA	8	1486	FALSE	TRUE
95_v.txt	32088	32088-SNV-C-A	SNV	1	C	A	50	24240	0.206271	60.86	RNR1_OE_msh2	TRUE	CAN	JSY2425	3	RNR1_OE_msh2-Rep3	GCC	C>A	A/T+1	G/C-1	CG>AT	CG>AT	AAAAAGCCTGCAA	CCTGCAA	CGG	GCC	C	T	C>A	C>A_GCC	CG>AT_CCTGCAA	8	1379	FALSE	TRUE
95_v.txt	32089	32089-SNV-C-A	SNV	1	C	A	95	24238	0.391947	61.1793	RNR1_OE_msh2	TRUE	CAN	JSY2425	3	RNR1_OE_msh2-Rep3	CCT	C>A	A/T+1	G/C-1	CG>AT	CG>AT	AAAAGCCTGCAAC	CTGCAAC	GGA	CCT	C	T	C>A	C>A_CCT	CG>AT_CTGCAAC	8	1378	FALSE	TRUE
95_v.txt	32114	32114-SNV-C-A	SNV	1	C	A	8	24240	0.0330033	49.375	RNR1_OE_msh2	TRUE	CAN	JSY2425	3	RNR1_OE_msh2-Rep3	GCC	C>A	A/T+1	G/C-1	CG>AT	CG>AT	TAATAGCCATTCG	CCATTCG	CGG	GCC	C	T	C>A	C>A_GCC	CG>AT_CCATTCG	8	1353	FALSE	TRUE
95_v.txt	32149	32149-SNV-C-A	SNV	1	C	A	25	24240	0.103135	48.6	RNR1_OE_msh2	TRUE	CAN	JSY2425	3	RNR1_OE_msh2-Rep3	TCC	C>A	A/T+1	G/C-1	CG>AT	CG>AT	ATGTCTCCATGTA	CCATGTA	AGG	TCC	C	T	C>A	C>A_TCC	CG>AT_CCATGTA	8	1318	FALSE	TRUE
95_v.txt	32188	32188-SNV-C-A	SNV	1	C	A	32	24240	0.132013	49.1562	RNR1_OE_msh2	TRUE	CAN	JSY2425	3	RNR1_OE_msh2-Rep3	ACT	C>A	A/T+1	G/C-1	CG>AT	CG>AT	CGAAAACTGCAAT	CTGCAAT	TGA	ACT	C	T	C>A	C>A_ACT	CG>AT_CTGCAAT	8	1279	FALSE	TRUE
95_v.txt	32199	32199-SNV-G-T	SNV	1	G	T	11	24240	0.0453795	44.6364	RNR1_OE_msh2	TRUE	CAN	JSY2425	3	RNR1_OE_msh2-Rep3	TGG	G>T	A/T+1	G/C-1	CG>AT	CG>AT	ATGTATGGAACAC	GGAACAC	ACC	ACC	C	A	C>A	C>A_ACC	CG>AT_GGAACAC	8	1268	FALSE	TRUE
95_v.txt	32274	32274-SNV-G-T	SNV	1	G	T	30	27695	0.108323	35.5667	RNR1_OE_msh2	TRUE	CAN	JSY2425	3	RNR1_OE_msh2-Rep3	GGA	G>T	A/T+1	G/C-1	CG>AT	CG>AT	ATACGGGAACCAA	GAACCAA	CCT	CCT	C	A	C>A	C>A_CCT	CG>AT_GAACCAA	8	1193	FALSE	TRUE
95_v.txt	32282	32282-SNV-G-T	SNV	1	G	T	20	27695	0.0722152	46.75	RNR1_OE_msh2	TRUE	CAN	JSY2425	3	RNR1_OE_msh2-Rep3	CGT	G>T	A/T+1	G/C-1	CG>AT	CG>AT	ACCAACGTAAATA	GTAAATA	GCA	GCA	C	A	C>A	C>A_GCA	CG>AT_GTAAATA	8	1185	FALSE	TRUE
95_v.txt	32449	32449-SNV-C-A	SNV	1	C	A	23	27694	0.0830505	51.8511	RNR1_OE_msh2	TRUE	CAN	JSY2425	3	RNR1_OE_msh2-Rep3	CCA	C>A	A/T+1	G/C-1	CG>AT	CG>AT	AAAGTCCAATGAA	CAATGAA	GGT	CCA	C	T	C>A	C>A_CCA	CG>AT_CAATGAA	8	1018	FALSE	TRUE
95_v.txt	32474	32474-SNV-G-T	SNV	1	G	T	21	27695	0.075826	45.5636	RNR1_OE_msh2	TRUE	CAN	JSY2425	3	RNR1_OE_msh2-Rep3	AGA	G>T	A/T+1	G/C-1	CG>AT	CG>AT	AATGTAGAAGGTT	GAAGGTT	TCT	TCT	C	A	C>A	C>A_TCT	CG>AT_GAAGGTT	8	993	FALSE	TRUE
95_v.txt	32530	32530-SNV-G-T	SNV	1	G	T	102	27695	0.368298	38.8509	RNR1_OE_msh2	TRUE	CAN	JSY2425	3	RNR1_OE_msh2-Rep3	GGG	G>T	A/T+1	G/C-1	CG>AT	CG>AT	TTCTGGGGTTTGC	GGTTTGC	CCC	CCC	C	A	C>A	C>A_CCC	CG>AT_GGTTTGC	8	937	FALSE	TRUE
95_v.txt	32556	32556-SNV-C-A	SNV	1	C	A	2005	27685	7.24219	37.3955	RNR1_OE_msh2	TRUE	CAN	JSY2425	3	RNR1_OE_msh2-Rep3	ACC	C>A	A/T+1	G/C-1	CG>AT	CG>AT	GTGATACCAACTA	CCAACTA	TGG	ACC	C	T	C>A	C>A_ACC	CG>AT_CCAACTA	8	911	FALSE	TRUE
95_v.txt	32572	32572-SNV-C-A	SNV	1	C	A	383	30526	1.25467	37.0992	RNR1_OE_msh2	TRUE	CAN	JSY2425	3	RNR1_OE_msh2-Rep3	CCT	C>A	A/T+1	G/C-1	CG>AT	CG>AT	CAGTACCTTGAAA	CTTGAAA	GGA	CCT	C	T	C>A	C>A_CCT	CG>AT_CTTGAAA	8	895	FALSE	TRUE
95_v.txt	32629	32629-SNV-C-A	SNV	1	C	A	60	30527	0.196547	52.2833	RNR1_OE_msh2	TRUE	CAN	JSY2425	3	RNR1_OE_msh2-Rep3	TCG	C>A	A/T+1	G/C-1	CG>AT	CG>AT	TCCCTTCGTTTTT	CGTTTTT	AGC	TCG	C	T	C>A	C>A_TCG	CG>AT_CGTTTTT	8	838	FALSE	TRUE
95_v.txt	32678	32678-SNV-C-A	SNV	1	C	A	10	30527	0.0327579	26	RNR1_OE_msh2	TRUE	CAN	JSY2425	3	RNR1_OE_msh2-Rep3	TCC	C>A	A/T+1	G/C-1	CG>AT	CG>AT	GTTTCTCCAATAA	CCAATAA	AGG	TCC	C	T	C>A	C>A_TCC	CG>AT_CCAATAA	8	789	FALSE	TRUE
95_v.txt	32780	32780-SNV-C-A	SNV	1	C	A	9	30527	0.0294821	36.1162	RNR1_OE_msh2	TRUE	CAN	JSY2425	3	RNR1_OE_msh2-Rep3	CCC	C>A	A/T+1	G/C-1	CG>AT	CG>AT	AGCGACCCAGAAC	CCAGAAC	GGG	CCC	C	T	C>A	C>A_CCC	CG>AT_CCAGAAC	8	687	FALSE	TRUE
95_v.txt	32783	32783-SNV-G-T	SNV	1	G	T	68	30527	0.222754	50.5882	RNR1_OE_msh2	TRUE	CAN	JSY2425	3	RNR1_OE_msh2-Rep3	AGA	G>T	A/T+1	G/C-1	CG>AT	CG>AT	GACCCAGAACTCG	GAACTCG	TCT	TCT	C	A	C>A	C>A_TCT	CG>AT_GAACTCG	8	684	FALSE	TRUE
95_v.txt	32786	32786-SNV-C-A	SNV	1	C	A	202	30527	0.661709	49.4059	RNR1_OE_msh2	TRUE	CAN	JSY2425	3	RNR1_OE_msh2-Rep3	ACT	C>A	A/T+1	G/C-1	CG>AT	CG>AT	CCAGAACTCGAAT	CTCGAAT	TGA	ACT	C	T	C>A	C>A_ACT	CG>AT_CTCGAAT	8	681	FALSE	TRUE
95_v.txt	32796	32796-SNV-C-A	SNV	1	C	A	7	30527	0.0229305	27.1429	RNR1_OE_msh2	TRUE	CAN	JSY2425	3	RNR1_OE_msh2-Rep3	ACC	C>A	A/T+1	G/C-1	CG>AT	CG>AT	AATTCACCGTAAT	CCGTAAT	TGG	ACC	C	T	C>A	C>A_ACC	CG>AT_CCGTAAT	8	671	FALSE	TRUE
95_v.txt	32811	32811-SNV-G-T	SNV	1	G	T	17	30527	0.0556884	42.4706	RNR1_OE_msh2	TRUE	CAN	JSY2425	3	RNR1_OE_msh2-Rep3	AGG	G>T	A/T+1	G/C-1	CG>AT	CG>AT	TTGACAGGGAACA	GGGAACA	TCC	TCC	C	A	C>A	C>A_TCC	CG>AT_GGGAACA	8	656	FALSE	TRUE
95_v.txt	32819	32819-SNV-G-T	SNV	1	G	T	23	30527	0.0753431	42.6957	RNR1_OE_msh2	TRUE	CAN	JSY2425	3	RNR1_OE_msh2-Rep3	AGT	G>T	A/T+1	G/C-1	CG>AT	CG>AT	GAACAAGTTCATT	GTTCATT	TCA	TCA	C	A	C>A	C>A_TCA	CG>AT_GTTCATT	8	648	FALSE	TRUE
95_v.txt	32876	32876-SNV-G-T	SNV	1	G	T	63	27250	0.231193	36.6667	RNR1_OE_msh2	TRUE	CAN	JSY2425	3	RNR1_OE_msh2-Rep3	TGT	G>T	A/T+1	G/C-1	CG>AT	CG>AT	AACTTTGTACGTC	GTACGTC	ACA	ACA	C	A	C>A	C>A_ACA	CG>AT_GTACGTC	8	591	FALSE	TRUE
95_v.txt	32901	32901-SNV-C-A	SNV	1	C	A	4	27257	0.0146751	37.75	RNR1_OE_msh2	TRUE	CAN	JSY2425	3	RNR1_OE_msh2-Rep3	GCC	C>A	A/T+1	G/C-1	CG>AT	CG>AT	ACTTGGCCAACTA	CCAACTA	CGG	GCC	C	T	C>A	C>A_GCC	CG>AT_CCAACTA	8	566	FALSE	TRUE
95_v.txt	32917	32917-SNV-C-A	SNV	1	C	A	5	27257	0.0183439	20.8	RNR1_OE_msh2	TRUE	CAN	JSY2425	3	RNR1_OE_msh2-Rep3	TCC	C>A	A/T+1	G/C-1	CG>AT	CG>AT	TAAGTTCCAGGGC	CCAGGGC	AGG	TCC	C	T	C>A	C>A_TCC	CG>AT_CCAGGGC	8	550	FALSE	TRUE
95_v.txt	32940	32940-SNV-G-T	SNV	1	G	T	17	27257	0.0623693	41.9967	RNR1_OE_msh2	TRUE	CAN	JSY2425	3	RNR1_OE_msh2-Rep3	AGA	G>T	A/T+1	G/C-1	CG>AT	CG>AT	GCCCAAGAAAACC	GAAAACC	TCT	TCT	C	A	C>A	C>A_TCT	CG>AT_GAAAACC	8	527	FALSE	TRUE
95_v.txt	32954	32954-SNV-G-T	SNV	1	G	T	24	27257	0.0880508	45.75	RNR1_OE_msh2	TRUE	CAN	JSY2425	3	RNR1_OE_msh2-Rep3	TGT	G>T	A/T+1	G/C-1	CG>AT	CG>AT	ATACATGTAACCA	GTAACCA	ACA	ACA	C	A	C>A	C>A_ACA	CG>AT_GTAACCA	8	513	FALSE	TRUE
95_v.txt	33012	33012-SNV-G-T	SNV	1	G	T	56	27257	0.205452	59.1607	RNR1_OE_msh2	TRUE	CAN	JSY2425	3	RNR1_OE_msh2-Rep3	AGA	G>T	A/T+1	G/C-1	CG>AT	CG>AT	GTGAAAGAGGATG	GAGGATG	TCT	TCT	C	A	C>A	C>A_TCT	CG>AT_GAGGATG	8	455	FALSE	TRUE
95_v.txt	33015	33015-SNV-G-T	SNV	1	G	T	53	27257	0.194445	59.7736	RNR1_OE_msh2	TRUE	CAN	JSY2425	3	RNR1_OE_msh2-Rep3	GGA	G>T	A/T+1	G/C-1	CG>AT	CG>AT	AAAGAGGATGTAA	GATGTAA	CCT	CCT	C	A	C>A	C>A_CCT	CG>AT_GATGTAA	8	452	FALSE	TRUE
95_v.txt	33024	33024-SNV-G-T	SNV	1	G	T	28	27257	0.102726	60.8929	RNR1_OE_msh2	TRUE	CAN	JSY2425	3	RNR1_OE_msh2-Rep3	AGG	G>T	A/T+1	G/C-1	CG>AT	CG>AT	GTAACAGGGATGA	GGGATGA	TCC	TCC	C	A	C>A	C>A_TCC	CG>AT_GGGATGA	8	443	FALSE	TRUE
95_v.txt	33154	33154-SNV-C-A	SNV	1	C	A	1784	27257	6.54511	37.5168	RNR1_OE_msh2	TRUE	CAN	JSY2425	3	RNR1_OE_msh2-Rep3	CCT	C>A	A/T+1	G/C-1	CG>AT	CG>AT	AAAGACCTGTACC	CTGTACC	GGA	CCT	C	T	C>A	C>A_CCT	CG>AT_CTGTACC	8	313	FALSE	TRUE
95_v.txt	33168	33168-SNV-C-A	SNV	1	C	A	72	27252	0.264201	37.2361	RNR1_OE_msh2	TRUE	CAN	JSY2425	3	RNR1_OE_msh2-Rep3	ACC	C>A	A/T+1	G/C-1	CG>AT	CG>AT	ATAGTACCACCAA	CCACCAA	TGG	ACC	C	T	C>A	C>A_ACC	CG>AT_CCACCAA	8	299	FALSE	TRUE
95_v.txt	33177	33177-SNV-G-T	SNV	1	G	T	76	27248	0.27892	36.5658	RNR1_OE_msh2	TRUE	CAN	JSY2425	3	RNR1_OE_msh2-Rep3	GGC	G>T	A/T+1	G/C-1	CG>AT	CG>AT	CCAAGGGCAATCA	GCAATCA	CCG	CCG	C	A	C>A	C>A_CCG	CG>AT_GCAATCA	8	290	FALSE	TRUE
95_v.txt	33195	33195-SNV-C-A	SNV	1	C	A	12	14023	0.0855737	37.75	RNR1_OE_msh2	TRUE	CAN	JSY2425	3	RNR1_OE_msh2-Rep3	TCT	C>A	A/T+1	G/C-1	CG>AT	CG>AT	ATATGTCTTTGCT	CTTTGCT	AGA	TCT	C	T	C>A	C>A_TCT	CG>AT_CTTTGCT	8	272	FALSE	TRUE
95_v.txt	33325	33325-SNV-C-A	SNV	1	C	A	25	14023	0.178279	60.68	RNR1_OE_msh2	TRUE	CAN	JSY2425	3	RNR1_OE_msh2-Rep3	TCT	C>A	A/T+1	G/C-1	CG>AT	CG>AT	ACAATTCTTTACT	CTTTACT	AGA	TCT	C	T	C>A	C>A_TCT	CG>AT_CTTTACT	8	142	FALSE	TRUE
95_v.txt	33436	33436-SNV-C-A	SNV	1	C	A	52	14023	0.370819	41.6731	RNR1_OE_msh2	TRUE	CAN	JSY2425	3	RNR1_OE_msh2-Rep3	TCT	C>A	A/T+1	G/C-1	CG>AT	CG>AT	TCTCCTCTATGTC	CTATGTC	AGA	TCT	C	T	C>A	C>A_TCT	CG>AT_CTATGTC	8	31	FALSE	TRUE
95_v.txt	33451	33451-SNV-C-A	SNV	1	C	A	894	14022	6.3757	43.0793	RNR1_OE_msh2	TRUE	CAN	JSY2425	3	RNR1_OE_msh2-Rep3	TCT	C>A	A/T+1	G/C-1	CG>AT	CG>AT	CGTCTTCTTTTGA	CTTTTGA	AGA	TCT	C	T	C>A	C>A_TCT	CG>AT_CTTTTGA	8	16	FALSE	TRUE
95_v.txt	33474	33474-SNV-C-A	SNV	1	C	A	40	14023	0.285246	33.225	RNR1_OE_msh2	TRUE	CAN	JSY2425	3	RNR1_OE_msh2-Rep3	GCC	C>A	A/T+1	G/C-1	CG>AT	CG>AT	GCTATGCCTTTTT	CCTTTTT	CGG	GCC	C	T	C>A	C>A_GCC	CG>AT_CCTTTTT	8	N_A	FALSE	TRUE
95_v.txt	31834	31834-Replacement-G-CA	Replacement	2	G	CA	14	15810	0.0885515	52.6786	RNR1_OE_msh2	TRUE	CAN	JSY2425	3	RNR1_OE_msh2-Rep3	TGA	nope	>1bp-ins	G/C-1	none	Replac.	TGCATTGAAATAA	GAAATAA	ACT	ACT	C	none	C>none	C>none_ACT	Replac._GAAATAA	8	1633	FALSE	TRUE
95_v.txt	32165	32165-MNV-GC-AT	MNV	2	GC	AT	1	24240	0.004125	64	RNR1_OE_msh2	TRUE	CAN	JSY2425	3	RNR1_OE_msh2-Rep3	CGC	nope	>1bp-ins	>1bpdel	none	MNV	CAAAGCGCCAAAT	GCCAAAT	GCG	CGC	GC	none	NA	NA_CGC	MNV_GCCAAAT	8	1302	FALSE	TRUE
95_v.txt	32081	32081-Insertion---A	Insertion	1	-	A	101	24240	0.416667	63.3861	RNR1_OE_msh2	TRUE	CAN	JSY2425	3	RNR1_OE_msh2-Rep3	CAA	nope	A/T+1	>1bpdel	none	A/T+1	CCATGCAAAAAAG	AAAAAAG	GTT	CAA	-	T	NA	NA_CAA	A/T+1_AAAAAAG	8	1386	FALSE	TRUE
95_v.txt	32450	32450-Insertion---A	Insertion	1	-	A	25	27695	0.090269	55.16	RNR1_OE_msh2	TRUE	CAN	JSY2425	3	RNR1_OE_msh2-Rep3	CAA	nope	A/T+1	>1bpdel	none	A/T+1	AAGTCCAATGAAT	AATGAAT	GTT	CAA	-	T	NA	NA_CAA	A/T+1_AATGAAT	8	1017	FALSE	TRUE
95_v.txt	32498	32498-Insertion---T	Insertion	1	-	T	75	27695	0.270807	48.8	RNR1_OE_msh2	TRUE	CAN	JSY2425	3	RNR1_OE_msh2-Rep3	CTT	nope	A/T+1	>1bpdel	none	A/T+1	AACAACTTTTTTG	TTTTTTG	GAA	CTT	-	A	NA	NA_CTT	A/T+1_TTTTTTG	8	969	FALSE	TRUE
95_v.txt	32522	32522-Insertion---T	Insertion	1	-	T	102	27695	0.368298	41.3431	RNR1_OE_msh2	TRUE	CAN	JSY2425	3	RNR1_OE_msh2-Rep3	ATT	nope	A/T+1	>1bpdel	none	A/T+1	AACGGATTTTCTG	TTTTCTG	TAA	ATT	-	A	NA	NA_ATT	A/T+1_TTTTCTG	8	945	FALSE	TRUE
95_v.txt	32528	32528-Insertion---G	Insertion	1	-	G	12	27695	0.0433291	43.75	RNR1_OE_msh2	TRUE	CAN	JSY2425	3	RNR1_OE_msh2-Rep3	TGG	nope	G/C+1	>1bpdel	none	G/C+1	TTTTCTGGGGTTT	GGGGTTT	ACC	TGG	-	C	NA	NA_TGG	G/C+1_GGGGTTT	8	939	FALSE	TRUE
95_v.txt	32631	32631-Insertion---T	Insertion	1	-	T	2079	30527	6.81036	51.1948	RNR1_OE_msh2	TRUE	CAN	JSY2425	3	RNR1_OE_msh2-Rep3	GTT	nope	A/T+1	>1bpdel	none	A/T+1	CCTTCGTTTTTAT	TTTTTAT	CAA	GTT	-	A	NA	NA_GTT	A/T+1_TTTTTAT	8	836	FALSE	TRUE
95_v.txt	32632	32632-Insertion---C	Insertion	1	-	C	2	30527	0.006552	64	RNR1_OE_msh2	TRUE	CAN	JSY2425	3	RNR1_OE_msh2-Rep3	TTT	nope	G/C+1	>1bpdel	none	G/C+1	CTTCGTTTTTATC	TTTTATC	AAA	TTT	-	G	NA	NA_TTT	G/C+1_TTTTATC	8	835	FALSE	TRUE
95_v.txt	32728	32728-Insertion---A	Insertion	1	-	A	37	30527	0.121204	63.1351	RNR1_OE_msh2	TRUE	CAN	JSY2425	3	RNR1_OE_msh2-Rep3	CAA	nope	A/T+1	>1bpdel	none	A/T+1	CCATACAAAAACA	AAAAACA	GTT	CAA	-	T	NA	NA_CAA	A/T+1_AAAAACA	8	739	FALSE	TRUE
95_v.txt	32839	32839-Insertion---C	Insertion	1	-	C	2	30527	0.006552	38	RNR1_OE_msh2	TRUE	CAN	JSY2425	3	RNR1_OE_msh2-Rep3	ACC	nope	G/C+1	>1bpdel	none	G/C+1	TAATTACCCAAAA	CCCAAAA	TGG	ACC	-	G	NA	NA_ACC	G/C+1_CCCAAAA	8	628	FALSE	TRUE
95_v.txt	32839	32839-Insertion---T	Insertion	1	-	T	1	30527	0.003276	38	RNR1_OE_msh2	TRUE	CAN	JSY2425	3	RNR1_OE_msh2-Rep3	ACC	nope	A/T+1	>1bpdel	none	A/T+1	TAATTACCCAAAA	CCCAAAA	TGG	ACC	-	A	NA	NA_ACC	A/T+1_CCCAAAA	8	628	FALSE	TRUE
95_v.txt	32842	32842-Insertion---A	Insertion	1	-	A	2332	30527	7.63914	43.1505	RNR1_OE_msh2	TRUE	CAN	JSY2425	3	RNR1_OE_msh2-Rep3	CAA	nope	A/T+1	>1bpdel	none	A/T+1	TTACCCAAAAAAT	AAAAAAT	GTT	CAA	-	T	NA	NA_CAA	A/T+1_AAAAAAT	8	625	FALSE	TRUE
95_v.txt	32842	32842-Insertion---AA	Insertion	2	-	AA	5	30527	0.0163789	38	RNR1_OE_msh2	TRUE	CAN	JSY2425	3	RNR1_OE_msh2-Rep3	CAA	nope	>1bp-ins	>1bpdel	none	>1bp-ins	TTACCCAAAAAAT	AAAAAAT	GTT	CAA	-	none	NA	NA_CAA	>1bp-ins_AAAAAAT	8	625	FALSE	TRUE
95_v.txt	32972	32972-Insertion---A	Insertion	1	-	A	26	27257	0.0953883	60.8077	RNR1_OE_msh2	TRUE	CAN	JSY2425	3	RNR1_OE_msh2-Rep3	CAA	nope	A/T+1	>1bpdel	none	A/T+1	CGCACCAAATGCT	AAATGCT	GTT	CAA	-	T	NA	NA_CAA	A/T+1_AAATGCT	8	495	FALSE	TRUE
95_v.txt	33081	33081-Insertion---ATAA	Insertion	4	-	ATAA	3	27257	0.0110063	54.25	RNR1_OE_msh2	TRUE	CAN	JSY2425	3	RNR1_OE_msh2-Rep3	CAT	nope	>1bp-ins	>1bpdel	none	>1bp-ins	GAACCCATAAATA	ATAAATA	GTA	CAT	-	none	NA	NA_CAT	>1bp-ins_ATAAATA	8	386	FALSE	TRUE
95_v.txt	33206	33206-Insertion---CT	Insertion	2	-	CT	51	14023	0.363688	37.9608	RNR1_OE_msh2	TRUE	CAN	JSY2425	3	RNR1_OE_msh2-Rep3	GCT	nope	>1bp-ins	>1bpdel	none	>1bp-ins	CTTAAGCTCTCTC	CTCTCTC	CGA	GCT	-	none	NA	NA_GCT	>1bp-ins_CTCTCTC	8	261	FALSE	TRUE
95_v.txt	33452	33452-Insertion---T	Insertion	1	-	T	5	14023	0.0356557	41.2	RNR1_OE_msh2	TRUE	CAN	JSY2425	3	RNR1_OE_msh2-Rep3	CTT	nope	A/T+1	>1bpdel	none	A/T+1	GTCTTCTTTTGAA	TTTTGAA	GAA	CTT	-	A	NA	NA_CTT	A/T+1_TTTTGAA	8	15	FALSE	TRUE
95_v.txt	33065	33065-Deletion-AT--	Deletion	2	AT	-	19	27257	0.0697069	58.7368	RNR1_OE_msh2	TRUE	CAN	JSY2425	3	RNR1_OE_msh2-Rep3	AAT	nope	>1bp-ins	>1bpdel	none	>1bpdel	GACAGAATATGCC	ATATGCC	TTA	AAT	AT	none	NA	NA_AAT	>1bpdel_ATATGCC	8	402	FALSE	TRUE
95_v.txt	31711	31711-Deletion-A--	Deletion	1	A	-	5	15810	0.0316256	53.8	RNR1_OE_msh2	TRUE	CAN	JSY2425	3	RNR1_OE_msh2-Rep3	CAA	nope	>1bp-ins	A/T-1	none	A/T-1	CATTCCAAAATTT	AAAATTT	GTT	GTT	T	none	T>none	T>none_GTT	A/T-1_AAAATTT	8	1756	FALSE	TRUE
95_v.txt	31723	31723-Deletion-A--	Deletion	1	A	-	12	15810	0.0759013	59	RNR1_OE_msh2	TRUE	CAN	JSY2425	3	RNR1_OE_msh2-Rep3	CAA	nope	>1bp-ins	A/T-1	none	A/T-1	TGTCCCAAAAAGT	AAAAAGT	GTT	GTT	T	none	T>none	T>none_GTT	A/T-1_AAAAAGT	8	1744	FALSE	TRUE
95_v.txt	31831	31831-Deletion-A--	Deletion	1	A	-	39	15810	0.246679	51.1538	RNR1_OE_msh2	TRUE	CAN	JSY2425	3	RNR1_OE_msh2-Rep3	CAT	nope	>1bp-ins	A/T-1	none	A/T-1	ATATGCATTGAAA	ATTGAAA	GTA	GTA	T	none	T>none	T>none_GTA	A/T-1_ATTGAAA	8	1636	FALSE	TRUE
95_v.txt	31863	31863-Deletion-A--	Deletion	1	A	-	173	15810	1.09424	48.104	RNR1_OE_msh2	TRUE	CAN	JSY2425	3	RNR1_OE_msh2-Rep3	GAA	nope	>1bp-ins	A/T-1	none	A/T-1	AACAGGAAAATAG	AAAATAG	CTT	CTT	T	none	T>none	T>none_CTT	A/T-1_AAAATAG	8	1604	FALSE	TRUE
95_v.txt	31904	31904-Deletion-T--	Deletion	1	T	-	9	15810	0.056926	47.5556	RNR1_OE_msh2	TRUE	CAN	JSY2425	3	RNR1_OE_msh2-Rep3	ATT	nope	>1bp-ins	A/T-1	none	A/T-1	ATTGAATTTTGGT	TTTTGGT	TAA	ATT	T	none	nope	nope_ATT	A/T-1_TTTTGGT	8	1563	FALSE	TRUE
95_v.txt	31913	31913-Deletion-A--	Deletion	1	A	-	6	15810	0.0379507	38	RNR1_OE_msh2	TRUE	CAN	JSY2425	3	RNR1_OE_msh2-Rep3	CAA	nope	>1bp-ins	A/T-1	none	A/T-1	TGGTGCAAAAGCC	AAAAGCC	GTT	GTT	T	none	T>none	T>none_GTT	A/T-1_AAAAGCC	8	1554	FALSE	TRUE
95_v.txt	31923	31923-Deletion-A--	Deletion	1	A	-	27	15809	0.170789	37.4444	RNR1_OE_msh2	TRUE	CAN	JSY2425	3	RNR1_OE_msh2-Rep3	GAA	nope	>1bp-ins	A/T-1	none	A/T-1	GCCGTGAAACCTT	AAACCTT	CTT	CTT	T	none	T>none	T>none_CTT	A/T-1_AAACCTT	8	1544	FALSE	TRUE
95_v.txt	31960	31960-Deletion-C--	Deletion	1	C	-	3	24240	0.0123762	38	RNR1_OE_msh2	TRUE	CAN	JSY2425	3	RNR1_OE_msh2-Rep3	GCC	nope	>1bp-ins	G/C-1	none	G/C-1	ATGTGGCCGCATA	CCGCATA	CGG	GCC	C	none	nope	nope_GCC	G/C-1_CCGCATA	8	1507	FALSE	TRUE
95_v.txt	32030	32030-Deletion-T--	Deletion	1	T	-	17	24240	0.070132	62.4706	RNR1_OE_msh2	TRUE	CAN	JSY2425	3	RNR1_OE_msh2-Rep3	ATT	nope	>1bp-ins	A/T-1	none	A/T-1	ACGGTATTTCAAA	TTTCAAA	TAA	ATT	T	none	nope	nope_ATT	A/T-1_TTTCAAA	8	1437	FALSE	TRUE
95_v.txt	32054	32054-Deletion-G--	Deletion	1	G	-	36	24240	0.148515	60.3056	RNR1_OE_msh2	TRUE	CAN	JSY2425	3	RNR1_OE_msh2-Rep3	TGT	nope	>1bp-ins	G/C-1	none	G/C-1	TCTGATGTGCGAG	GTGCGAG	ACA	ACA	C	none	C>none	C>none_ACA	G/C-1_GTGCGAG	8	1413	FALSE	TRUE
95_v.txt	32069	32069-Deletion-A--	Deletion	1	A	-	51	24240	0.210396	62.2745	RNR1_OE_msh2	TRUE	CAN	JSY2425	3	RNR1_OE_msh2-Rep3	TAA	nope	>1bp-ins	A/T-1	none	A/T-1	TGAGATAAATAAC	AAATAAC	ATT	ATT	T	none	T>none	T>none_ATT	A/T-1_AAATAAC	8	1398	FALSE	TRUE
95_v.txt	32081	32081-Deletion-A--	Deletion	1	A	-	778	24239	3.2097	62.5823	RNR1_OE_msh2	TRUE	CAN	JSY2425	3	RNR1_OE_msh2-Rep3	CAA	nope	>1bp-ins	A/T-1	none	A/T-1	CCATGCAAAAAAG	AAAAAAG	GTT	GTT	T	none	T>none	T>none_GTT	A/T-1_AAAAAAG	8	1386	FALSE	TRUE
95_v.txt	32121	32121-Deletion-A--	Deletion	1	A	-	29	24240	0.119637	59.8966	RNR1_OE_msh2	TRUE	CAN	JSY2425	3	RNR1_OE_msh2-Rep3	GAA	nope	>1bp-ins	A/T-1	none	A/T-1	CATTCGAAAACTT	AAAACTT	CTT	CTT	T	none	T>none	T>none_CTT	A/T-1_AAAACTT	8	1346	FALSE	TRUE
95_v.txt	32166	32166-Deletion-C--	Deletion	1	C	-	1	24240	0.004125	38	RNR1_OE_msh2	TRUE	CAN	JSY2425	3	RNR1_OE_msh2-Rep3	GCC	nope	>1bp-ins	G/C-1	none	G/C-1	AAAGCGCCAAATG	CCAAATG	CGG	GCC	C	none	nope	nope_GCC	G/C-1_CCAAATG	8	1301	FALSE	TRUE
95_v.txt	32184	32184-Deletion-A--	Deletion	1	A	-	14	24240	0.0577558	51.4286	RNR1_OE_msh2	TRUE	CAN	JSY2425	3	RNR1_OE_msh2-Rep3	GAA	nope	>1bp-ins	A/T-1	none	A/T-1	GTAACGAAAACTG	AAAACTG	CTT	CTT	T	none	T>none	T>none_CTT	A/T-1_AAAACTG	8	1283	FALSE	TRUE
95_v.txt	32191	32191-Deletion-C--	Deletion	1	C	-	2	24240	0.008251	50.5	RNR1_OE_msh2	TRUE	CAN	JSY2425	3	RNR1_OE_msh2-Rep3	GCA	nope	>1bp-ins	G/C-1	none	G/C-1	AAACTGCAATGTA	CAATGTA	CGT	GCA	C	none	nope	nope_GCA	G/C-1_CAATGTA	8	1276	FALSE	TRUE
95_v.txt	32199	32199-Deletion-G--	Deletion	1	G	-	2	24240	0.008251	38	RNR1_OE_msh2	TRUE	CAN	JSY2425	3	RNR1_OE_msh2-Rep3	TGG	nope	>1bp-ins	G/C-1	none	G/C-1	ATGTATGGAACAC	GGAACAC	ACC	ACC	C	none	C>none	C>none_ACC	G/C-1_GGAACAC	8	1268	FALSE	TRUE
95_v.txt	32210	32210-Deletion-T--	Deletion	1	T	-	6	24239	0.0247535	41	RNR1_OE_msh2	TRUE	CAN	JSY2425	3	RNR1_OE_msh2-Rep3	CTT	nope	>1bp-ins	A/T-1	none	A/T-1	ACCACCTTTGGTG	TTTGGTG	GAA	CTT	T	none	nope	nope_CTT	A/T-1_TTTGGTG	8	1257	FALSE	TRUE
95_v.txt	32346	32346-Deletion-A--	Deletion	1	A	-	194	27695	0.700487	61.8299	RNR1_OE_msh2	TRUE	CAN	JSY2425	3	RNR1_OE_msh2-Rep3	CAA	nope	>1bp-ins	A/T-1	none	A/T-1	TGTGGCAAAACCT	AAAACCT	GTT	GTT	T	none	T>none	T>none_GTT	A/T-1_AAAACCT	8	1121	FALSE	TRUE
95_v.txt	32416	32416-Deletion-T--	Deletion	1	T	-	7	27695	0.0252753	56.5714	RNR1_OE_msh2	TRUE	CAN	JSY2425	3	RNR1_OE_msh2-Rep3	GTT	nope	>1bp-ins	A/T-1	none	A/T-1	ATTGTGTTAGTTT	TTAGTTT	CAA	GTT	T	none	nope	nope_GTT	A/T-1_TTAGTTT	8	1051	FALSE	TRUE
95_v.txt	32442	32442-Deletion-A--	Deletion	1	A	-	24	27695	0.0866582	56.75	RNR1_OE_msh2	TRUE	CAN	JSY2425	3	RNR1_OE_msh2-Rep3	TAA	nope	>1bp-ins	A/T-1	none	A/T-1	GGAACTAAAAGTC	AAAAGTC	ATT	ATT	T	none	T>none	T>none_ATT	A/T-1_AAAAGTC	8	1025	FALSE	TRUE
95_v.txt	32466	32466-Deletion-C--	Deletion	1	C	-	2	27695	0.007222	38	RNR1_OE_msh2	TRUE	CAN	JSY2425	3	RNR1_OE_msh2-Rep3	GCC	nope	>1bp-ins	G/C-1	none	G/C-1	AGAGAGCCAATGT	CCAATGT	CGG	GCC	C	none	nope	nope_GCC	G/C-1_CCAATGT	8	1001	FALSE	TRUE
95_v.txt	32490	32490-Deletion-A--	Deletion	1	A	-	722	27695	2.60697	46.1053	RNR1_OE_msh2	TRUE	CAN	JSY2425	3	RNR1_OE_msh2-Rep3	GAA	nope	>1bp-ins	A/T-1	none	A/T-1	ATACGGAAAACAA	AAAACAA	CTT	CTT	T	none	T>none	T>none_CTT	A/T-1_AAAACAA	8	977	FALSE	TRUE
95_v.txt	32498	32498-Deletion-T--	Deletion	1	T	-	1269	27695	4.58205	45.721	RNR1_OE_msh2	TRUE	CAN	JSY2425	3	RNR1_OE_msh2-Rep3	CTT	nope	>1bp-ins	A/T-1	none	A/T-1	AACAACTTTTTTG	TTTTTTG	GAA	CTT	T	none	nope	nope_CTT	A/T-1_TTTTTTG	8	969	FALSE	TRUE
95_v.txt	32528	32528-Deletion-G--	Deletion	1	G	-	67	27695	0.241921	43.1493	RNR1_OE_msh2	TRUE	CAN	JSY2425	3	RNR1_OE_msh2-Rep3	TGG	nope	>1bp-ins	G/C-1	none	G/C-1	TTTTCTGGGGTTT	GGGGTTT	ACC	ACC	C	none	C>none	C>none_ACC	G/C-1_GGGGTTT	8	939	FALSE	TRUE
95_v.txt	32544	32544-Deletion-C--	Deletion	1	C	-	4	27693	0.0144441	36.5	RNR1_OE_msh2	TRUE	CAN	JSY2425	3	RNR1_OE_msh2-Rep3	ACC	nope	>1bp-ins	G/C-1	none	G/C-1	GCTTCACCAGCAG	CCAGCAG	TGG	ACC	C	none	nope	nope_ACC	G/C-1_CCAGCAG	8	923	FALSE	TRUE
95_v.txt	32583	32583-Deletion-A--	Deletion	1	A	-	34	30527	0.111377	37.6765	RNR1_OE_msh2	TRUE	CAN	JSY2425	3	RNR1_OE_msh2-Rep3	GAA	nope	>1bp-ins	A/T-1	none	A/T-1	AATGTGAAGGCAG	AAGGCAG	CTT	CTT	T	none	T>none	T>none_CTT	A/T-1_AAGGCAG	8	884	FALSE	TRUE
95_v.txt	32605	32605-Deletion-A--	Deletion	1	A	-	29	30527	0.0949979	40.5172	RNR1_OE_msh2	TRUE	CAN	JSY2425	3	RNR1_OE_msh2-Rep3	GAA	nope	>1bp-ins	A/T-1	none	A/T-1	AAGAGGAAACCCA	AAACCCA	CTT	CTT	T	none	T>none	T>none_CTT	A/T-1_AAACCCA	8	862	FALSE	TRUE
95_v.txt	32631	32631-Deletion-T--	Deletion	1	T	-	166	30527	0.543781	48.7711	RNR1_OE_msh2	TRUE	CAN	JSY2425	3	RNR1_OE_msh2-Rep3	GTT	nope	>1bp-ins	A/T-1	none	A/T-1	CCTTCGTTTTTAT	TTTTTAT	CAA	GTT	T	none	nope	nope_GTT	A/T-1_TTTTTAT	8	836	FALSE	TRUE
95_v.txt	32658	32658-Deletion-C--	Deletion	1	C	-	73	30527	0.239133	58.1096	RNR1_OE_msh2	TRUE	CAN	JSY2425	3	RNR1_OE_msh2-Rep3	ACC	nope	>1bp-ins	G/C-1	none	G/C-1	CCTGGACCCCAGG	CCCCAGG	TGG	ACC	C	none	nope	nope_ACC	G/C-1_CCCCAGG	8	809	FALSE	TRUE
95_v.txt	32670	32670-Deletion-G--	Deletion	1	G	-	177	30527	0.579815	59.9492	RNR1_OE_msh2	TRUE	CAN	JSY2425	3	RNR1_OE_msh2-Rep3	TGG	nope	>1bp-ins	G/C-1	none	G/C-1	GCACCTGGGTTTC	GGGTTTC	ACC	ACC	C	none	C>none	C>none_ACC	G/C-1_GGGTTTC	8	797	FALSE	TRUE
95_v.txt	32678	32678-Deletion-C--	Deletion	1	C	-	3	30527	0.009827	28.6667	RNR1_OE_msh2	TRUE	CAN	JSY2425	3	RNR1_OE_msh2-Rep3	TCC	nope	>1bp-ins	G/C-1	none	G/C-1	GTTTCTCCAATAA	CCAATAA	AGG	TCC	C	none	nope	nope_TCC	G/C-1_CCAATAA	8	789	FALSE	TRUE
95_v.txt	32707	32707-Deletion-C--	Deletion	1	C	-	737	30527	2.41426	62.0624	RNR1_OE_msh2	TRUE	CAN	JSY2425	3	RNR1_OE_msh2-Rep3	ACC	nope	>1bp-ins	G/C-1	none	G/C-1	CGGTAACCCCAGC	CCCCAGC	TGG	ACC	C	none	nope	nope_ACC	G/C-1_CCCCAGC	8	760	FALSE	TRUE
95_v.txt	32719	32719-Deletion-A--	Deletion	1	A	-	19	30527	0.06224	61.3684	RNR1_OE_msh2	TRUE	CAN	JSY2425	3	RNR1_OE_msh2-Rep3	CAA	nope	>1bp-ins	A/T-1	none	A/T-1	CACCACAAACCAT	AAACCAT	GTT	GTT	T	none	T>none	T>none_GTT	A/T-1_AAACCAT	8	748	FALSE	TRUE
95_v.txt	32728	32728-Deletion-A--	Deletion	1	A	-	1647	30527	5.39522	61.1475	RNR1_OE_msh2	TRUE	CAN	JSY2425	3	RNR1_OE_msh2-Rep3	CAA	nope	>1bp-ins	A/T-1	none	A/T-1	CCATACAAAAACA	AAAAACA	GTT	GTT	T	none	T>none	T>none_GTT	A/T-1_AAAAACA	8	739	FALSE	TRUE
95_v.txt	32760	32760-Deletion-A--	Deletion	1	A	-	104	30527	0.340682	53.1154	RNR1_OE_msh2	TRUE	CAN	JSY2425	3	RNR1_OE_msh2-Rep3	TAA	nope	>1bp-ins	A/T-1	none	A/T-1	ATGGCTAAAACTT	AAAACTT	ATT	ATT	T	none	T>none	T>none_ATT	A/T-1_AAAACTT	8	707	FALSE	TRUE
95_v.txt	32779	32779-Deletion-C--	Deletion	1	C	-	6	30526	0.0196554	50.1667	RNR1_OE_msh2	TRUE	CAN	JSY2425	3	RNR1_OE_msh2-Rep3	ACC	nope	>1bp-ins	G/C-1	none	G/C-1	AAGCGACCCAGAA	CCCAGAA	TGG	ACC	C	none	nope	nope_ACC	G/C-1_CCCAGAA	8	688	FALSE	TRUE
95_v.txt	32795	32795-Deletion-A--	Deletion	1	A	-	17	30527	0.0556884	43.4706	RNR1_OE_msh2	TRUE	CAN	JSY2425	3	RNR1_OE_msh2-Rep3	CAC	nope	>1bp-ins	A/T-1	none	A/T-1	GAATTCACCGTAA	ACCGTAA	GTG	GTG	T	none	T>none	T>none_GTG	A/T-1_ACCGTAA	8	672	FALSE	TRUE
95_v.txt	32834	32834-Deletion-A--	Deletion	1	A	-	19	30527	0.06224	43.2105	RNR1_OE_msh2	TRUE	CAN	JSY2425	3	RNR1_OE_msh2-Rep3	TAA	nope	>1bp-ins	A/T-1	none	A/T-1	TGTGATAATTACC	AATTACC	ATT	ATT	T	none	T>none	T>none_ATT	A/T-1_AATTACC	8	633	FALSE	TRUE
95_v.txt	32842	32842-Deletion-A--	Deletion	1	A	-	2991	30527	9.79788	42.7094	RNR1_OE_msh2	TRUE	CAN	JSY2425	3	RNR1_OE_msh2-Rep3	CAA	nope	>1bp-ins	A/T-1	none	A/T-1	TTACCCAAAAAAT	AAAAAAT	GTT	GTT	T	none	T>none	T>none_GTT	A/T-1_AAAAAAT	8	625	FALSE	TRUE
95_v.txt	32855	32855-Deletion-C--	Deletion	1	C	-	3	30525	0.009828	38	RNR1_OE_msh2	TRUE	CAN	JSY2425	3	RNR1_OE_msh2-Rep3	TCC	nope	>1bp-ins	G/C-1	none	G/C-1	ACTAATCCATGCC	CCATGCC	AGG	TCC	C	none	nope	nope_TCC	G/C-1_CCATGCC	8	612	FALSE	TRUE
95_v.txt	32901	32901-Deletion-C--	Deletion	1	C	-	2	27257	0.007338	38	RNR1_OE_msh2	TRUE	CAN	JSY2425	3	RNR1_OE_msh2-Rep3	GCC	nope	>1bp-ins	G/C-1	none	G/C-1	ACTTGGCCAACTA	CCAACTA	CGG	GCC	C	none	nope	nope_GCC	G/C-1_CCAACTA	8	566	FALSE	TRUE
95_v.txt	32917	32917-Deletion-C--	Deletion	1	C	-	6	27257	0.0220127	38.6667	RNR1_OE_msh2	TRUE	CAN	JSY2425	3	RNR1_OE_msh2-Rep3	TCC	nope	>1bp-ins	G/C-1	none	G/C-1	TAAGTTCCAGGGC	CCAGGGC	AGG	TCC	C	none	nope	nope_TCC	G/C-1_CCAGGGC	8	550	FALSE	TRUE
95_v.txt	32924	32924-Deletion-A--	Deletion	1	A	-	1085	27257	3.98063	53.7373	RNR1_OE_msh2	TRUE	CAN	JSY2425	3	RNR1_OE_msh2-Rep3	CAA	nope	>1bp-ins	A/T-1	none	A/T-1	CAGGGCAAAAGTG	AAAAGTG	GTT	GTT	T	none	T>none	T>none_GTT	A/T-1_AAAAGTG	8	543	FALSE	TRUE
95_v.txt	32935	32935-Deletion-C--	Deletion	1	C	-	4	27257	0.0146751	51	RNR1_OE_msh2	TRUE	CAN	JSY2425	3	RNR1_OE_msh2-Rep3	GCC	nope	>1bp-ins	G/C-1	none	G/C-1	TGATTGCCCAAGA	CCCAAGA	CGG	GCC	C	none	nope	nope_GCC	G/C-1_CCCAAGA	8	532	FALSE	TRUE
95_v.txt	32941	32941-Deletion-A--	Deletion	1	A	-	126	27257	0.462267	56.0793	RNR1_OE_msh2	TRUE	CAN	JSY2425	3	RNR1_OE_msh2-Rep3	GAA	nope	>1bp-ins	A/T-1	none	A/T-1	CCCAAGAAAACCA	AAAACCA	CTT	CTT	T	none	T>none	T>none_CTT	A/T-1_AAAACCA	8	526	FALSE	TRUE
95_v.txt	32979	32979-Deletion-G--	Deletion	1	G	-	199	27257	0.730088	62.2362	RNR1_OE_msh2	TRUE	CAN	JSY2425	3	RNR1_OE_msh2-Rep3	TGG	nope	>1bp-ins	G/C-1	none	G/C-1	AATGCTGGAGAAA	GGAGAAA	ACC	ACC	C	none	C>none	C>none_ACC	G/C-1_GGAGAAA	8	488	FALSE	TRUE
95_v.txt	33000	33000-Deletion-A--	Deletion	1	A	-	358	27257	1.31342	62.2458	RNR1_OE_msh2	TRUE	CAN	JSY2425	3	RNR1_OE_msh2-Rep3	GAA	nope	>1bp-ins	A/T-1	none	A/T-1	TGTGAGAAAACTG	AAAACTG	CTT	CTT	T	none	T>none	T>none_CTT	A/T-1_AAAACTG	8	467	FALSE	TRUE
95_v.txt	33018	33018-Deletion-G--	Deletion	1	G	-	42	27257	0.154089	59.9762	RNR1_OE_msh2	TRUE	CAN	JSY2425	3	RNR1_OE_msh2-Rep3	TGT	nope	>1bp-ins	G/C-1	none	G/C-1	GAGGATGTAACAG	GTAACAG	ACA	ACA	C	none	C>none	C>none_ACA	G/C-1_GTAACAG	8	449	FALSE	TRUE
95_v.txt	33083	33083-Deletion-A--	Deletion	1	A	-	8	27257	0.0293503	50.125	RNR1_OE_msh2	TRUE	CAN	JSY2425	3	RNR1_OE_msh2-Rep3	TAA	nope	>1bp-ins	A/T-1	none	A/T-1	ACCCATAAATAAA	AAATAAA	ATT	ATT	T	none	T>none	T>none_ATT	A/T-1_AAATAAA	8	384	FALSE	TRUE
95_v.txt	33087	33087-Deletion-A--	Deletion	1	A	-	82	27257	0.30084	52.4634	RNR1_OE_msh2	TRUE	CAN	JSY2425	3	RNR1_OE_msh2-Rep3	TAA	nope	>1bp-ins	A/T-1	none	A/T-1	ATAAATAAATATG	AAATATG	ATT	ATT	T	none	T>none	T>none_ATT	A/T-1_AAATATG	8	380	FALSE	TRUE
95_v.txt	33138	33138-Deletion-A--	Deletion	1	A	-	58	27257	0.212789	40.069	RNR1_OE_msh2	TRUE	CAN	JSY2425	3	RNR1_OE_msh2-Rep3	TAA	nope	>1bp-ins	A/T-1	none	A/T-1	GTGGATAAACCAA	AAACCAA	ATT	ATT	T	none	T>none	T>none_ATT	A/T-1_AAACCAA	8	329	FALSE	TRUE
95_v.txt	33147	33147-Deletion-A--	Deletion	1	A	-	9	27257	0.033019	40.8889	RNR1_OE_msh2	TRUE	CAN	JSY2425	3	RNR1_OE_msh2-Rep3	GAA	nope	>1bp-ins	A/T-1	none	A/T-1	CCAATGAAAAGAC	AAAAGAC	CTT	CTT	T	none	T>none	T>none_CTT	A/T-1_AAAAGAC	8	320	FALSE	TRUE
95_v.txt	33300	33300-Deletion-G--	Deletion	1	G	-	4	14023	0.0285246	64	RNR1_OE_msh2	TRUE	CAN	JSY2425	3	RNR1_OE_msh2-Rep3	CGG	nope	>1bp-ins	G/C-1	none	G/C-1	CTCGTCGGGAAAG	GGGAAAG	GCC	GCC	C	none	C>none	C>none_GCC	G/C-1_GGGAAAG	8	167	FALSE	TRUE
95_v.txt	33331	33331-Deletion-T--	Deletion	1	T	-	9	14023	0.0641803	60	RNR1_OE_msh2	TRUE	CAN	JSY2425	3	RNR1_OE_msh2-Rep3	CTT	nope	>1bp-ins	A/T-1	none	A/T-1	CTTTACTTTTCTC	TTTTCTC	GAA	CTT	T	none	nope	nope_CTT	A/T-1_TTTTCTC	8	136	FALSE	TRUE
95_v.txt	33474	33474-Deletion-C--	Deletion	1	C	-	47	14023	0.335164	28.0426	RNR1_OE_msh2	TRUE	CAN	JSY2425	3	RNR1_OE_msh2-Rep3	GCC	nope	>1bp-ins	G/C-1	none	G/C-1	GCTATGCCTTTTT	CCTTTTT	CGG	GCC	C	none	nope	nope_GCC	G/C-1_CCTTTTT	8	N_A	FALSE	TRUE
96_v.txt	31723	31723-SNV-A-C	SNV	1	A	C	9	20621	0.0436448	53.1056	RNR1_OE_msh2	TRUE	CAN	JSY2425	4	RNR1_OE_msh2-Rep4	CAA	A>C	G/C+1	A/T-1	TA>GC	TA>GC	TGTCCCAAAAAGT	AAAAAGT	GTT	GTT	T	G	T>G	T>G_GTT	TA>GC_AAAAAGT	8	1744	FALSE	TRUE
96_v.txt	31854	31854-SNV-A-C	SNV	1	A	C	16	20621	0.0775908	50.125	RNR1_OE_msh2	TRUE	CAN	JSY2425	4	RNR1_OE_msh2-Rep4	TAA	A>C	G/C+1	A/T-1	TA>GC	TA>GC	ACAGCTAAGAACA	AAGAACA	ATT	ATT	T	G	T>G	T>G_ATT	TA>GC_AAGAACA	8	1613	FALSE	TRUE
96_v.txt	32081	32081-SNV-A-C	SNV	1	A	C	1	30076	0.003325	63.9994	RNR1_OE_msh2	TRUE	CAN	JSY2425	4	RNR1_OE_msh2-Rep4	CAA	A>C	G/C+1	A/T-1	TA>GC	TA>GC	CCATGCAAAAAAG	AAAAAAG	GTT	GTT	T	G	T>G	T>G_GTT	TA>GC_AAAAAAG	8	1386	FALSE	TRUE
96_v.txt	32283	32283-SNV-T-G	SNV	1	T	G	23	35685	0.0644529	43.8256	RNR1_OE_msh2	TRUE	CAN	JSY2425	4	RNR1_OE_msh2-Rep4	GTA	T>G	G/C+1	A/T-1	TA>GC	TA>GC	CCAACGTAAATAT	TAAATAT	CAT	GTA	T	C	T>G	T>G_GTA	TA>GC_TAAATAT	8	1184	FALSE	TRUE
96_v.txt	32581	32581-SNV-T-G	SNV	1	T	G	57	29216	0.195099	35.5263	RNR1_OE_msh2	TRUE	CAN	JSY2425	4	RNR1_OE_msh2-Rep4	GTG	T>G	G/C+1	A/T-1	TA>GC	TA>GC	GAAATGTGAAGGC	TGAAGGC	CAC	GTG	T	C	T>G	T>G_GTG	TA>GC_TGAAGGC	8	886	FALSE	TRUE
96_v.txt	32631	32631-SNV-T-G	SNV	1	T	G	5	29217	0.0171133	43.6025	RNR1_OE_msh2	TRUE	CAN	JSY2425	4	RNR1_OE_msh2-Rep4	GTT	T>G	G/C+1	A/T-1	TA>GC	TA>GC	CCTTCGTTTTTAT	TTTTTAT	CAA	GTT	T	C	T>G	T>G_GTT	TA>GC_TTTTTAT	8	836	FALSE	TRUE
96_v.txt	32842	32842-SNV-A-C	SNV	1	A	C	5	29217	0.0171133	29.8014	RNR1_OE_msh2	TRUE	CAN	JSY2425	4	RNR1_OE_msh2-Rep4	CAA	A>C	G/C+1	A/T-1	TA>GC	TA>GC	TTACCCAAAAAAT	AAAAAAT	GTT	GTT	T	G	T>G	T>G_GTT	TA>GC_AAAAAAT	8	625	FALSE	TRUE
96_v.txt	32884	32884-SNV-A-C	SNV	1	A	C	10	32365	0.0308976	29.5014	RNR1_OE_msh2	TRUE	CAN	JSY2425	4	RNR1_OE_msh2-Rep4	CAA	A>C	G/C+1	A/T-1	TA>GC	TA>GC	ACGTCCAAAATTG	AAAATTG	GTT	GTT	T	G	T>G	T>G_GTT	TA>GC_AAAATTG	8	583	FALSE	TRUE
96_v.txt	32985	32985-SNV-A-C	SNV	1	A	C	35	32365	0.108142	59.5429	RNR1_OE_msh2	TRUE	CAN	JSY2425	4	RNR1_OE_msh2-Rep4	AAG	A>C	G/C+1	A/T-1	TA>GC	TA>GC	GGAGAAAGGAATC	AGGAATC	TTC	TTC	T	G	T>G	T>G_TTC	TA>GC_AGGAATC	8	482	FALSE	TRUE
96_v.txt	33204	33204-SNV-A-C	SNV	1	A	C	70	18313	0.382242	37.3429	RNR1_OE_msh2	TRUE	CAN	JSY2425	4	RNR1_OE_msh2-Rep4	AAG	A>C	G/C+1	A/T-1	TA>GC	TA>GC	TGCTTAAGCTCTC	AGCTCTC	TTC	TTC	T	G	T>G	T>G_TTC	TA>GC_AGCTCTC	8	263	FALSE	TRUE
96_v.txt	33207	33207-SNV-T-G	SNV	1	T	G	2	18313	0.0109212	23.9993	RNR1_OE_msh2	TRUE	CAN	JSY2425	4	RNR1_OE_msh2-Rep4	CTC	T>G	G/C+1	A/T-1	TA>GC	TA>GC	TTAAGCTCTCTCT	TCTCTCT	GAG	CTC	T	C	T>G	T>G_CTC	TA>GC_TCTCTCT	8	260	FALSE	TRUE
96_v.txt	33269	33269-SNV-A-C	SNV	1	A	C	127	18313	0.693496	16.126	RNR1_OE_msh2	TRUE	CAN	JSY2425	4	RNR1_OE_msh2-Rep4	TAG	A>C	G/C+1	A/T-1	TA>GC	TA>GC	CTCCATAGAGAAC	AGAGAAC	ATC	ATC	T	G	T>G	T>G_ATC	TA>GC_AGAGAAC	8	198	FALSE	TRUE
96_v.txt	32256	32256-SNV-A-G	SNV	1	A	G	93	35674	0.260694	36.871	RNR1_OE_msh2	TRUE	CAN	JSY2425	4	RNR1_OE_msh2-Rep4	TAG	A>G	G/C+1	A/T-1	TA>CG	TA>CG	TTTGATAGACCAA	AGACCAA	ATC	ATC	T	C	T>C	T>C_ATC	TA>CG_AGACCAA	8	1211	FALSE	TRUE
96_v.txt	32275	32275-SNV-A-G	SNV	1	A	G	10	35685	0.028023	28.3999	RNR1_OE_msh2	TRUE	CAN	JSY2425	4	RNR1_OE_msh2-Rep4	GAA	A>G	G/C+1	A/T-1	TA>CG	TA>CG	TACGGGAACCAAC	AACCAAC	CTT	CTT	T	C	T>C	T>C_CTT	TA>CG_AACCAAC	8	1192	FALSE	TRUE
96_v.txt	32337	32337-SNV-A-G	SNV	1	A	G	9	35685	0.0252207	55.5554	RNR1_OE_msh2	TRUE	CAN	JSY2425	4	RNR1_OE_msh2-Rep4	GAT	A>G	G/C+1	A/T-1	TA>CG	TA>CG	TTGAAGATATGTG	ATATGTG	CTA	CTA	T	C	T>C	T>C_CTA	TA>CG_ATATGTG	8	1130	FALSE	TRUE
96_v.txt	32369	32369-SNV-A-G	SNV	1	A	G	45	35685	0.126103	58.8	RNR1_OE_msh2	TRUE	CAN	JSY2425	4	RNR1_OE_msh2-Rep4	CAA	A>G	G/C+1	A/T-1	TA>CG	TA>CG	GTTCTCAATAGCA	AATAGCA	GTT	GTT	T	C	T>C	T>C_GTT	TA>CG_AATAGCA	8	1098	FALSE	TRUE
96_v.txt	32445	32445-SNV-A-G	SNV	1	A	G	60	35685	0.168138	52.2333	RNR1_OE_msh2	TRUE	CAN	JSY2425	4	RNR1_OE_msh2-Rep4	AAG	A>G	G/C+1	A/T-1	TA>CG	TA>CG	ACTAAAAGTCCAA	AGTCCAA	TTC	TTC	T	C	T>C	T>C_TTC	TA>CG_AGTCCAA	8	1022	FALSE	TRUE
96_v.txt	32473	32473-SNV-A-G	SNV	1	A	G	14	35685	0.0392322	37.5	RNR1_OE_msh2	TRUE	CAN	JSY2425	4	RNR1_OE_msh2-Rep4	TAG	A>G	G/C+1	A/T-1	TA>CG	TA>CG	CAATGTAGAAGGT	AGAAGGT	ATC	ATC	T	C	T>C	T>C_ATC	TA>CG_AGAAGGT	8	994	FALSE	TRUE
96_v.txt	32581	32581-SNV-T-C	SNV	1	T	C	30	29216	0.102683	37.0667	RNR1_OE_msh2	TRUE	CAN	JSY2425	4	RNR1_OE_msh2-Rep4	GTG	T>C	G/C+1	A/T-1	TA>CG	TA>CG	GAAATGTGAAGGC	TGAAGGC	CAC	GTG	T	G	T>C	T>C_GTG	TA>CG_TGAAGGC	8	886	FALSE	TRUE
96_v.txt	32680	32680-SNV-A-G	SNV	1	A	G	129	29217	0.441524	60.2711	RNR1_OE_msh2	TRUE	CAN	JSY2425	4	RNR1_OE_msh2-Rep4	CAA	A>G	G/C+1	A/T-1	TA>CG	TA>CG	TTCTCCAATAACG	AATAACG	GTT	GTT	T	C	T>C	T>C_GTT	TA>CG_AATAACG	8	787	FALSE	TRUE
96_v.txt	32728	32728-SNV-A-G	SNV	1	A	G	3	29215	0.0102687	47.6665	RNR1_OE_msh2	TRUE	CAN	JSY2425	4	RNR1_OE_msh2-Rep4	CAA	A>G	G/C+1	A/T-1	TA>CG	TA>CG	CCATACAAAAACA	AAAAACA	GTT	GTT	T	C	T>C	T>C_GTT	TA>CG_AAAAACA	8	739	FALSE	TRUE
96_v.txt	32842	32842-SNV-A-G	SNV	1	A	G	9	29217	0.030804	33.3338	RNR1_OE_msh2	TRUE	CAN	JSY2425	4	RNR1_OE_msh2-Rep4	CAA	A>G	G/C+1	A/T-1	TA>CG	TA>CG	TTACCCAAAAAAT	AAAAAAT	GTT	GTT	T	C	T>C	T>C_GTT	TA>CG_AAAAAAT	8	625	FALSE	TRUE
96_v.txt	32927	32927-SNV-A-G	SNV	1	A	G	27	32365	0.0834235	46.7407	RNR1_OE_msh2	TRUE	CAN	JSY2425	4	RNR1_OE_msh2-Rep4	AAG	A>G	G/C+1	A/T-1	TA>CG	TA>CG	GGCAAAAGTGATT	AGTGATT	TTC	TTC	T	C	T>C	T>C_TTC	TA>CG_AGTGATT	8	540	FALSE	TRUE
96_v.txt	32938	32938-SNV-A-G	SNV	1	A	G	35	32365	0.108142	54.6283	RNR1_OE_msh2	TRUE	CAN	JSY2425	4	RNR1_OE_msh2-Rep4	CAA	A>G	G/C+1	A/T-1	TA>CG	TA>CG	TTGCCCAAGAAAA	AAGAAAA	GTT	GTT	T	C	T>C	T>C_GTT	TA>CG_AAGAAAA	8	529	FALSE	TRUE
96_v.txt	32941	32941-SNV-A-G	SNV	1	A	G	8	32365	0.0247181	46.1229	RNR1_OE_msh2	TRUE	CAN	JSY2425	4	RNR1_OE_msh2-Rep4	GAA	A>G	G/C+1	A/T-1	TA>CG	TA>CG	CCCAAGAAAACCA	AAAACCA	CTT	CTT	T	C	T>C	T>C_CTT	TA>CG_AAAACCA	8	526	FALSE	TRUE
96_v.txt	32947	32947-SNV-A-G	SNV	1	A	G	23	32365	0.0710644	55.9124	RNR1_OE_msh2	TRUE	CAN	JSY2425	4	RNR1_OE_msh2-Rep4	CAA	A>G	G/C+1	A/T-1	TA>CG	TA>CG	AAAACCAATACAT	AATACAT	GTT	GTT	T	C	T>C	T>C_GTT	TA>CG_AATACAT	8	520	FALSE	TRUE
96_v.txt	33095	33095-SNV-T-C	SNV	1	T	C	3	32365	0.009269	55.3332	RNR1_OE_msh2	TRUE	CAN	JSY2425	4	RNR1_OE_msh2-Rep4	ATA	T>C	G/C+1	A/T-1	TA>CG	TA>CG	ATATGATATAAGA	TATAAGA	TAT	ATA	T	G	T>C	T>C_ATA	TA>CG_TATAAGA	8	372	FALSE	TRUE
96_v.txt	33207	33207-SNV-T-C	SNV	1	T	C	14	18313	0.0764484	24.4266	RNR1_OE_msh2	TRUE	CAN	JSY2425	4	RNR1_OE_msh2-Rep4	CTC	T>C	G/C+1	A/T-1	TA>CG	TA>CG	TTAAGCTCTCTCT	TCTCTCT	GAG	CTC	T	G	T>C	T>C_CTC	TA>CG_TCTCTCT	8	260	FALSE	TRUE
96_v.txt	32275	32275-SNV-A-T	SNV	1	A	T	6	35685	0.0168138	28.3324	RNR1_OE_msh2	TRUE	CAN	JSY2425	4	RNR1_OE_msh2-Rep4	GAA	A>T	A/T+1	A/T-1	TA>AT	TA>AT	TACGGGAACCAAC	AACCAAC	CTT	CTT	T	A	T>A	T>A_CTT	TA>AT_AACCAAC	8	1192	FALSE	TRUE
96_v.txt	32283	32283-SNV-T-A	SNV	1	T	A	14	35685	0.0392322	26.2125	RNR1_OE_msh2	TRUE	CAN	JSY2425	4	RNR1_OE_msh2-Rep4	GTA	T>A	A/T+1	A/T-1	TA>AT	TA>AT	CCAACGTAAATAT	TAAATAT	CAT	GTA	T	T	T>A	T>A_GTA	TA>AT_TAAATAT	8	1184	FALSE	TRUE
96_v.txt	32337	32337-SNV-A-T	SNV	1	A	T	2	35685	0.005605	42.9996	RNR1_OE_msh2	TRUE	CAN	JSY2425	4	RNR1_OE_msh2-Rep4	GAT	A>T	A/T+1	A/T-1	TA>AT	TA>AT	TTGAAGATATGTG	ATATGTG	CTA	CTA	T	A	T>A	T>A_CTA	TA>AT_ATATGTG	8	1130	FALSE	TRUE
96_v.txt	32422	32422-SNV-T-A	SNV	1	T	A	30	35685	0.0840689	57.3	RNR1_OE_msh2	TRUE	CAN	JSY2425	4	RNR1_OE_msh2-Rep4	TTA	T>A	A/T+1	A/T-1	TA>AT	TA>AT	TTAGTTTAGGGTC	TAGGGTC	AAT	TTA	T	T	T>A	T>A_TTA	TA>AT_TAGGGTC	8	1045	FALSE	TRUE
96_v.txt	32473	32473-SNV-A-T	SNV	1	A	T	93	35685	0.260614	51.914	RNR1_OE_msh2	TRUE	CAN	JSY2425	4	RNR1_OE_msh2-Rep4	TAG	A>T	A/T+1	A/T-1	TA>AT	TA>AT	CAATGTAGAAGGT	AGAAGGT	ATC	ATC	T	A	T>A	T>A_ATC	TA>AT_AGAAGGT	8	994	FALSE	TRUE
96_v.txt	32498	32498-SNV-T-A	SNV	1	T	A	7	35684	0.0196166	35.7141	RNR1_OE_msh2	TRUE	CAN	JSY2425	4	RNR1_OE_msh2-Rep4	CTT	T>A	A/T+1	A/T-1	TA>AT	TA>AT	AACAACTTTTTTG	TTTTTTG	GAA	CTT	T	T	T>A	T>A_CTT	TA>AT_TTTTTTG	8	969	FALSE	TRUE
96_v.txt	32499	32499-SNV-T-A	SNV	1	T	A	3	35684	0.008407	37.9995	RNR1_OE_msh2	TRUE	CAN	JSY2425	4	RNR1_OE_msh2-Rep4	TTT	T>A	A/T+1	A/T-1	TA>AT	TA>AT	ACAACTTTTTTGA	TTTTTGA	AAA	TTT	T	T	T>A	T>A_TTT	TA>AT_TTTTTGA	8	968	FALSE	TRUE
96_v.txt	32947	32947-SNV-A-T	SNV	1	A	T	1	32365	0.00309	63.999	RNR1_OE_msh2	TRUE	CAN	JSY2425	4	RNR1_OE_msh2-Rep4	CAA	A>T	A/T+1	A/T-1	TA>AT	TA>AT	AAAACCAATACAT	AATACAT	GTT	GTT	T	A	T>A	T>A_GTT	TA>AT_AATACAT	8	520	FALSE	TRUE
96_v.txt	33082	33082-SNV-T-A	SNV	1	T	A	5	32365	0.0154488	48.3987	RNR1_OE_msh2	TRUE	CAN	JSY2425	4	RNR1_OE_msh2-Rep4	ATA	T>A	A/T+1	A/T-1	TA>AT	TA>AT	AACCCATAAATAA	TAAATAA	TAT	ATA	T	T	T>A	T>A_ATA	TA>AT_TAAATAA	8	385	FALSE	TRUE
96_v.txt	33095	33095-SNV-T-A	SNV	1	T	A	4	32365	0.012359	44.2493	RNR1_OE_msh2	TRUE	CAN	JSY2425	4	RNR1_OE_msh2-Rep4	ATA	T>A	A/T+1	A/T-1	TA>AT	TA>AT	ATATGATATAAGA	TATAAGA	TAT	ATA	T	T	T>A	T>A_ATA	TA>AT_TATAAGA	8	372	FALSE	TRUE
96_v.txt	31650	31650-SNV-C-T	SNV	1	C	T	47	20621	0.227923	36.1277	RNR1_OE_msh2	TRUE	CAN	JSY2425	4	RNR1_OE_msh2-Rep4	GCG	C>T	A/T+1	G/C-1	CG>TA	CG>TA	AGAATGCGAAATG	CGAAATG	CGC	GCG	C	A	C>T	C>T_GCG	CG>TA_CGAAATG	8	1817	FALSE	TRUE
96_v.txt	31658	31658-SNV-C-T	SNV	1	C	T	36	20621	0.174579	34.5829	RNR1_OE_msh2	TRUE	CAN	JSY2425	4	RNR1_OE_msh2-Rep4	GCG	C>T	A/T+1	G/C-1	CG>TA	CG>TA	AAATGGCGTGGAA	CGTGGAA	CGC	GCG	C	A	C>T	C>T_GCG	CG>TA_CGTGGAA	8	1809	FALSE	TRUE
96_v.txt	31829	31829-SNV-G-A	SNV	1	G	A	11	20621	0.0533437	54.1818	RNR1_OE_msh2	TRUE	CAN	JSY2425	4	RNR1_OE_msh2-Rep4	TGC	G>A	A/T+1	G/C-1	CG>TA	CG>TA	GAATATGCATTGA	GCATTGA	ACG	ACG	C	T	C>T	C>T_ACG	CG>TA_GCATTGA	8	1638	FALSE	TRUE
96_v.txt	31844	31844-SNV-C-T	SNV	1	C	T	37	20621	0.179429	49.7568	RNR1_OE_msh2	TRUE	CAN	JSY2425	4	RNR1_OE_msh2-Rep4	TCC	C>T	A/T+1	G/C-1	CG>TA	CG>TA	TAAGATCCAAACA	CCAAACA	AGG	TCC	C	A	C>T	C>T_TCC	CG>TA_CCAAACA	8	1623	FALSE	TRUE
96_v.txt	31882	31882-SNV-C-T	SNV	1	C	T	30	20621	0.145483	45.2667	RNR1_OE_msh2	TRUE	CAN	JSY2425	4	RNR1_OE_msh2-Rep4	GCA	C>T	A/T+1	G/C-1	CG>TA	CG>TA	AGGCGGCAGCAAA	CAGCAAA	CGT	GCA	C	A	C>T	C>T_GCA	CG>TA_CAGCAAA	8	1585	FALSE	TRUE
96_v.txt	31884	31884-SNV-G-A	SNV	1	G	A	28	20621	0.135784	29.2857	RNR1_OE_msh2	TRUE	CAN	JSY2425	4	RNR1_OE_msh2-Rep4	AGC	G>A	A/T+1	G/C-1	CG>TA	CG>TA	GCGGCAGCAAAGC	GCAAAGC	TCG	TCG	C	T	C>T	C>T_TCG	CG>TA_GCAAAGC	8	1583	FALSE	TRUE
96_v.txt	31920	31920-SNV-G-A	SNV	1	G	A	20	20620	0.0969932	35.2	RNR1_OE_msh2	TRUE	CAN	JSY2425	4	RNR1_OE_msh2-Rep4	CGT	G>A	A/T+1	G/C-1	CG>TA	CG>TA	AAAGCCGTGAAAC	GTGAAAC	GCA	GCA	C	T	C>T	C>T_GCA	CG>TA_GTGAAAC	8	1547	FALSE	TRUE
96_v.txt	31962	31962-SNV-G-A	SNV	1	G	A	72	30076	0.239394	36.8611	RNR1_OE_msh2	TRUE	CAN	JSY2425	4	RNR1_OE_msh2-Rep4	CGC	G>A	A/T+1	G/C-1	CG>TA	CG>TA	GTGGCCGCATAAT	GCATAAT	GCG	GCG	C	T	C>T	C>T_GCG	CG>TA_GCATAAT	8	1505	FALSE	TRUE
96_v.txt	31972	31972-SNV-C-T	SNV	1	C	T	28	30076	0.0930975	35.6071	RNR1_OE_msh2	TRUE	CAN	JSY2425	4	RNR1_OE_msh2-Rep4	GCC	C>T	A/T+1	G/C-1	CG>TA	CG>TA	AATAAGCCAAGCC	CCAAGCC	CGG	GCC	C	A	C>T	C>T_GCC	CG>TA_CCAAGCC	8	1495	FALSE	TRUE
96_v.txt	31977	31977-SNV-C-T	SNV	1	C	T	30	30076	0.0997473	46.4333	RNR1_OE_msh2	TRUE	CAN	JSY2425	4	RNR1_OE_msh2-Rep4	GCC	C>T	A/T+1	G/C-1	CG>TA	CG>TA	GCCAAGCCGGGCA	CCGGGCA	CGG	GCC	C	A	C>T	C>T_GCC	CG>TA_CCGGGCA	8	1490	FALSE	TRUE
96_v.txt	31979	31979-SNV-G-A	SNV	1	G	A	23	30076	0.0764729	44.2609	RNR1_OE_msh2	TRUE	CAN	JSY2425	4	RNR1_OE_msh2-Rep4	CGG	G>A	A/T+1	G/C-1	CG>TA	CG>TA	CAAGCCGGGCATT	GGGCATT	GCC	GCC	C	T	C>T	C>T_GCC	CG>TA_GGGCATT	8	1488	FALSE	TRUE
96_v.txt	31981	31981-SNV-G-A	SNV	1	G	A	41	30076	0.136321	48.4634	RNR1_OE_msh2	TRUE	CAN	JSY2425	4	RNR1_OE_msh2-Rep4	GGC	G>A	A/T+1	G/C-1	CG>TA	CG>TA	AGCCGGGCATTAA	GCATTAA	CCG	CCG	C	T	C>T	C>T_CCG	CG>TA_GCATTAA	8	1486	FALSE	TRUE
96_v.txt	32041	32041-SNV-G-A	SNV	1	G	A	46	30076	0.152946	55.5652	RNR1_OE_msh2	TRUE	CAN	JSY2425	4	RNR1_OE_msh2-Rep4	TGC	G>A	A/T+1	G/C-1	CG>TA	CG>TA	AAGCTTGCATAAA	GCATAAA	ACG	ACG	C	T	C>T	C>T_ACG	CG>TA_GCATAAA	8	1426	FALSE	TRUE
96_v.txt	32075	32075-SNV-C-T	SNV	1	C	T	145	30073	0.48216	60.5497	RNR1_OE_msh2	TRUE	CAN	JSY2425	4	RNR1_OE_msh2-Rep4	ACC	C>T	A/T+1	G/C-1	CG>TA	CG>TA	AAATAACCATGCA	CCATGCA	TGG	ACC	C	A	C>T	C>T_ACC	CG>TA_CCATGCA	8	1392	FALSE	TRUE
96_v.txt	32076	32076-SNV-C-T	SNV	1	C	T	31	30075	0.103076	63.0641	RNR1_OE_msh2	TRUE	CAN	JSY2425	4	RNR1_OE_msh2-Rep4	CCA	C>T	A/T+1	G/C-1	CG>TA	CG>TA	AATAACCATGCAA	CATGCAA	GGT	CCA	C	A	C>T	C>T_CCA	CG>TA_CATGCAA	8	1391	FALSE	TRUE
96_v.txt	32079	32079-SNV-G-A	SNV	1	G	A	22	30076	0.073148	59.476	RNR1_OE_msh2	TRUE	CAN	JSY2425	4	RNR1_OE_msh2-Rep4	TGC	G>A	A/T+1	G/C-1	CG>TA	CG>TA	AACCATGCAAAAA	GCAAAAA	ACG	ACG	C	T	C>T	C>T_ACG	CG>TA_GCAAAAA	8	1388	FALSE	TRUE
96_v.txt	32088	32088-SNV-C-T	SNV	1	C	T	31	30074	0.103079	58.871	RNR1_OE_msh2	TRUE	CAN	JSY2425	4	RNR1_OE_msh2-Rep4	GCC	C>T	A/T+1	G/C-1	CG>TA	CG>TA	AAAAAGCCTGCAA	CCTGCAA	CGG	GCC	C	A	C>T	C>T_GCC	CG>TA_CCTGCAA	8	1379	FALSE	TRUE
96_v.txt	32092	32092-SNV-C-T	SNV	1	C	T	43	30076	0.142971	62.6047	RNR1_OE_msh2	TRUE	CAN	JSY2425	4	RNR1_OE_msh2-Rep4	GCA	C>T	A/T+1	G/C-1	CG>TA	CG>TA	AGCCTGCAACACC	CAACACC	CGT	GCA	C	A	C>T	C>T_GCA	CG>TA_CAACACC	8	1375	FALSE	TRUE
96_v.txt	32097	32097-SNV-C-T	SNV	1	C	T	59	30076	0.19617	59.7119	RNR1_OE_msh2	TRUE	CAN	JSY2425	4	RNR1_OE_msh2-Rep4	ACC	C>T	A/T+1	G/C-1	CG>TA	CG>TA	GCAACACCAGTGA	CCAGTGA	TGG	ACC	C	A	C>T	C>T_ACC	CG>TA_CCAGTGA	8	1370	FALSE	TRUE
96_v.txt	32114	32114-SNV-C-T	SNV	1	C	T	57	30075	0.189526	59.524	RNR1_OE_msh2	TRUE	CAN	JSY2425	4	RNR1_OE_msh2-Rep4	GCC	C>T	A/T+1	G/C-1	CG>TA	CG>TA	TAATAGCCATTCG	CCATTCG	CGG	GCC	C	A	C>T	C>T_GCC	CG>TA_CCATTCG	8	1353	FALSE	TRUE
96_v.txt	32115	32115-SNV-C-T	SNV	1	C	T	28	30074	0.0931037	56.9624	RNR1_OE_msh2	TRUE	CAN	JSY2425	4	RNR1_OE_msh2-Rep4	CCA	C>T	A/T+1	G/C-1	CG>TA	CG>TA	AATAGCCATTCGA	CATTCGA	GGT	CCA	C	A	C>T	C>T_CCA	CG>TA_CATTCGA	8	1352	FALSE	TRUE
96_v.txt	32165	32165-SNV-G-A	SNV	1	G	A	48	30076	0.159596	42.9167	RNR1_OE_msh2	TRUE	CAN	JSY2425	4	RNR1_OE_msh2-Rep4	CGC	G>A	A/T+1	G/C-1	CG>TA	CG>TA	CAAAGCGCCAAAT	GCCAAAT	GCG	GCG	C	T	C>T	C>T_GCG	CG>TA_GCCAAAT	8	1302	FALSE	TRUE
96_v.txt	32166	32166-SNV-C-T	SNV	1	C	T	58	30076	0.192845	49.0491	RNR1_OE_msh2	TRUE	CAN	JSY2425	4	RNR1_OE_msh2-Rep4	GCC	C>T	A/T+1	G/C-1	CG>TA	CG>TA	AAAGCGCCAAATG	CCAAATG	CGG	GCC	C	A	C>T	C>T_GCC	CG>TA_CCAAATG	8	1301	FALSE	TRUE
96_v.txt	32173	32173-SNV-C-T	SNV	1	C	T	35	30076	0.116372	47.1143	RNR1_OE_msh2	TRUE	CAN	JSY2425	4	RNR1_OE_msh2-Rep4	GCA	C>T	A/T+1	G/C-1	CG>TA	CG>TA	CAAATGCAGCAGT	CAGCAGT	CGT	GCA	C	A	C>T	C>T_GCA	CG>TA_CAGCAGT	8	1294	FALSE	TRUE
96_v.txt	32190	32190-SNV-G-A	SNV	1	G	A	26	30076	0.0864477	45.2308	RNR1_OE_msh2	TRUE	CAN	JSY2425	4	RNR1_OE_msh2-Rep4	TGC	G>A	A/T+1	G/C-1	CG>TA	CG>TA	AAAACTGCAATGT	GCAATGT	ACG	ACG	C	T	C>T	C>T_ACG	CG>TA_GCAATGT	8	1277	FALSE	TRUE
96_v.txt	32271	32271-SNV-C-T	SNV	1	C	T	107	35685	0.299846	35.3915	RNR1_OE_msh2	TRUE	CAN	JSY2425	4	RNR1_OE_msh2-Rep4	ACG	C>T	A/T+1	G/C-1	CG>TA	CG>TA	AAAATACGGGAAC	CGGGAAC	TGC	ACG	C	A	C>T	C>T_ACG	CG>TA_CGGGAAC	8	1196	FALSE	TRUE
96_v.txt	32282	32282-SNV-G-A	SNV	1	G	A	16	35685	0.0448368	36.75	RNR1_OE_msh2	TRUE	CAN	JSY2425	4	RNR1_OE_msh2-Rep4	CGT	G>A	A/T+1	G/C-1	CG>TA	CG>TA	ACCAACGTAAATA	GTAAATA	GCA	GCA	C	T	C>T	C>T_GCA	CG>TA_GTAAATA	8	1185	FALSE	TRUE
96_v.txt	32299	32299-SNV-C-T	SNV	1	C	T	71	35685	0.198963	51.8732	RNR1_OE_msh2	TRUE	CAN	JSY2425	4	RNR1_OE_msh2-Rep4	GCG	C>T	A/T+1	G/C-1	CG>TA	CG>TA	AATTTGCGGCAGA	CGGCAGA	CGC	GCG	C	A	C>T	C>T_GCG	CG>TA_CGGCAGA	8	1168	FALSE	TRUE
96_v.txt	32304	32304-SNV-G-A	SNV	1	G	A	36	35685	0.100883	53.2222	RNR1_OE_msh2	TRUE	CAN	JSY2425	4	RNR1_OE_msh2-Rep4	AGA	G>A	A/T+1	G/C-1	CG>TA	CG>TA	GCGGCAGAAATAA	GAAATAA	TCT	TCT	C	T	C>T	C>T_TCT	CG>TA_GAAATAA	8	1163	FALSE	TRUE
96_v.txt	32449	32449-SNV-C-T	SNV	1	C	T	64	35684	0.179352	55.6141	RNR1_OE_msh2	TRUE	CAN	JSY2425	4	RNR1_OE_msh2-Rep4	CCA	C>T	A/T+1	G/C-1	CG>TA	CG>TA	AAAGTCCAATGAA	CAATGAA	GGT	CCA	C	A	C>T	C>T_CCA	CG>TA_CAATGAA	8	1018	FALSE	TRUE
96_v.txt	32466	32466-SNV-C-T	SNV	1	C	T	58	35685	0.162533	48.3276	RNR1_OE_msh2	TRUE	CAN	JSY2425	4	RNR1_OE_msh2-Rep4	GCC	C>T	A/T+1	G/C-1	CG>TA	CG>TA	AGAGAGCCAATGT	CCAATGT	CGG	GCC	C	A	C>T	C>T_GCC	CG>TA_CCAATGT	8	1001	FALSE	TRUE
96_v.txt	32487	32487-SNV-C-T	SNV	1	C	T	145	35685	0.406333	45.2894	RNR1_OE_msh2	TRUE	CAN	JSY2425	4	RNR1_OE_msh2-Rep4	ACG	C>T	A/T+1	G/C-1	CG>TA	CG>TA	AAGATACGGAAAA	CGGAAAA	TGC	ACG	C	A	C>T	C>T_ACG	CG>TA_CGGAAAA	8	980	FALSE	TRUE
96_v.txt	32535	32535-SNV-G-A	SNV	1	G	A	57	35682	0.159744	37.07	RNR1_OE_msh2	TRUE	CAN	JSY2425	4	RNR1_OE_msh2-Rep4	TGC	G>A	A/T+1	G/C-1	CG>TA	CG>TA	GGGTTTGCAGCTT	GCAGCTT	ACG	ACG	C	T	C>T	C>T_ACG	CG>TA_GCAGCTT	8	932	FALSE	TRUE
96_v.txt	32536	32536-SNV-C-T	SNV	1	C	T	52	35682	0.145732	37.3835	RNR1_OE_msh2	TRUE	CAN	JSY2425	4	RNR1_OE_msh2-Rep4	GCA	C>T	A/T+1	G/C-1	CG>TA	CG>TA	GGTTTGCAGCTTC	CAGCTTC	CGT	GCA	C	A	C>T	C>T_GCA	CG>TA_CAGCTTC	8	931	FALSE	TRUE
96_v.txt	32568	32568-SNV-G-A	SNV	1	G	A	61	29216	0.20879	36.6066	RNR1_OE_msh2	TRUE	CAN	JSY2425	4	RNR1_OE_msh2-Rep4	AGT	G>A	A/T+1	G/C-1	CG>TA	CG>TA	AGTTCAGTACCTT	GTACCTT	TCA	TCA	C	T	C>T	C>T_TCA	CG>TA_GTACCTT	8	899	FALSE	TRUE
96_v.txt	32575	32575-SNV-G-A	SNV	1	G	A	207	29216	0.708516	37.5942	RNR1_OE_msh2	TRUE	CAN	JSY2425	4	RNR1_OE_msh2-Rep4	TGA	G>A	A/T+1	G/C-1	CG>TA	CG>TA	TACCTTGAAATGT	GAAATGT	ACT	ACT	C	T	C>T	C>T_ACT	CG>TA_GAAATGT	8	892	FALSE	TRUE
96_v.txt	32590	32590-SNV-C-T	SNV	1	C	T	47	29217	0.160865	37.0213	RNR1_OE_msh2	TRUE	CAN	JSY2425	4	RNR1_OE_msh2-Rep4	GCG	C>T	A/T+1	G/C-1	CG>TA	CG>TA	AGGCAGCGTTAAT	CGTTAAT	CGC	GCG	C	A	C>T	C>T_GCG	CG>TA_CGTTAAT	8	877	FALSE	TRUE
96_v.txt	32658	32658-SNV-C-T	SNV	1	C	T	21	29217	0.071876	55.2857	RNR1_OE_msh2	TRUE	CAN	JSY2425	4	RNR1_OE_msh2-Rep4	ACC	C>T	A/T+1	G/C-1	CG>TA	CG>TA	CCTGGACCCCAGG	CCCCAGG	TGG	ACC	C	A	C>T	C>T_ACC	CG>TA_CCCCAGG	8	809	FALSE	TRUE
96_v.txt	32679	32679-SNV-C-T	SNV	1	C	T	33	29217	0.112948	59.0569	RNR1_OE_msh2	TRUE	CAN	JSY2425	4	RNR1_OE_msh2-Rep4	CCA	C>T	A/T+1	G/C-1	CG>TA	CG>TA	TTTCTCCAATAAC	CAATAAC	GGT	CCA	C	A	C>T	C>T_CCA	CG>TA_CAATAAC	8	788	FALSE	TRUE
96_v.txt	32700	32700-SNV-C-T	SNV	1	C	T	41	29217	0.140329	62.0976	RNR1_OE_msh2	TRUE	CAN	JSY2425	4	RNR1_OE_msh2-Rep4	GCC	C>T	A/T+1	G/C-1	CG>TA	CG>TA	ACTGGGCCGGTAA	CCGGTAA	CGG	GCC	C	A	C>T	C>T_GCC	CG>TA_CCGGTAA	8	767	FALSE	TRUE
96_v.txt	32702	32702-SNV-G-A	SNV	1	G	A	29	29217	0.0992573	53.2759	RNR1_OE_msh2	TRUE	CAN	JSY2425	4	RNR1_OE_msh2-Rep4	CGG	G>A	A/T+1	G/C-1	CG>TA	CG>TA	TGGGCCGGTAACC	GGTAACC	GCC	GCC	C	T	C>T	C>T_GCC	CG>TA_GGTAACC	8	765	FALSE	TRUE
96_v.txt	32757	32757-SNV-G-A	SNV	1	G	A	40	29217	0.136907	56.3	RNR1_OE_msh2	TRUE	CAN	JSY2425	4	RNR1_OE_msh2-Rep4	GGC	G>A	A/T+1	G/C-1	CG>TA	CG>TA	ATAATGGCTAAAA	GCTAAAA	CCG	CCG	C	T	C>T	C>T_CCG	CG>TA_GCTAAAA	8	710	FALSE	TRUE
96_v.txt	32764	32764-SNV-C-T	SNV	1	C	T	20	29217	0.0684533	51.5	RNR1_OE_msh2	TRUE	CAN	JSY2425	4	RNR1_OE_msh2-Rep4	ACT	C>T	A/T+1	G/C-1	CG>TA	CG>TA	CTAAAACTTTGAT	CTTTGAT	TGA	ACT	C	A	C>T	C>T_ACT	CG>TA_CTTTGAT	8	703	FALSE	TRUE
96_v.txt	32768	32768-SNV-G-A	SNV	1	G	A	23	29217	0.0787213	54.2174	RNR1_OE_msh2	TRUE	CAN	JSY2425	4	RNR1_OE_msh2-Rep4	TGA	G>A	A/T+1	G/C-1	CG>TA	CG>TA	AACTTTGATGGAA	GATGGAA	ACT	ACT	C	T	C>T	C>T_ACT	CG>TA_GATGGAA	8	699	FALSE	TRUE
96_v.txt	32776	32776-SNV-C-T	SNV	1	C	T	28	29217	0.0958346	46.5357	RNR1_OE_msh2	TRUE	CAN	JSY2425	4	RNR1_OE_msh2-Rep4	GCG	C>T	A/T+1	G/C-1	CG>TA	CG>TA	TGGAAGCGACCCA	CGACCCA	CGC	GCG	C	A	C>T	C>T_GCG	CG>TA_CGACCCA	8	691	FALSE	TRUE
96_v.txt	32780	32780-SNV-C-T	SNV	1	C	T	63	29217	0.215628	50.8863	RNR1_OE_msh2	TRUE	CAN	JSY2425	4	RNR1_OE_msh2-Rep4	CCC	C>T	A/T+1	G/C-1	CG>TA	CG>TA	AGCGACCCAGAAC	CCAGAAC	GGG	CCC	C	A	C>T	C>T_CCC	CG>TA_CCAGAAC	8	687	FALSE	TRUE
96_v.txt	32788	32788-SNV-C-T	SNV	1	C	T	322	29217	1.1021	46.8602	RNR1_OE_msh2	TRUE	CAN	JSY2425	4	RNR1_OE_msh2-Rep4	TCG	C>T	A/T+1	G/C-1	CG>TA	CG>TA	AGAACTCGAATTC	CGAATTC	AGC	TCG	C	A	C>T	C>T_TCG	CG>TA_CGAATTC	8	679	FALSE	TRUE
96_v.txt	32797	32797-SNV-C-T	SNV	1	C	T	44	29217	0.150597	46.0912	RNR1_OE_msh2	TRUE	CAN	JSY2425	4	RNR1_OE_msh2-Rep4	CCG	C>T	A/T+1	G/C-1	CG>TA	CG>TA	ATTCACCGTAATA	CGTAATA	GGC	CCG	C	A	C>T	C>T_CCG	CG>TA_CGTAATA	8	670	FALSE	TRUE
96_v.txt	32798	32798-SNV-G-A	SNV	1	G	A	47	29217	0.160865	43.3417	RNR1_OE_msh2	TRUE	CAN	JSY2425	4	RNR1_OE_msh2-Rep4	CGT	G>A	A/T+1	G/C-1	CG>TA	CG>TA	TTCACCGTAATAT	GTAATAT	GCA	GCA	C	T	C>T	C>T_GCA	CG>TA_GTAATAT	8	669	FALSE	TRUE
96_v.txt	32855	32855-SNV-C-T	SNV	1	C	T	127	29217	0.434678	35.5748	RNR1_OE_msh2	TRUE	CAN	JSY2425	4	RNR1_OE_msh2-Rep4	TCC	C>T	A/T+1	G/C-1	CG>TA	CG>TA	ACTAATCCATGCC	CCATGCC	AGG	TCC	C	A	C>T	C>T_TCC	CG>TA_CCATGCC	8	612	FALSE	TRUE
96_v.txt	32860	32860-SNV-C-T	SNV	1	C	T	47	29214	0.160882	35.8298	RNR1_OE_msh2	TRUE	CAN	JSY2425	4	RNR1_OE_msh2-Rep4	GCC	C>T	A/T+1	G/C-1	CG>TA	CG>TA	TCCATGCCGCCAG	CCGCCAG	CGG	GCC	C	A	C>T	C>T_GCC	CG>TA_CCGCCAG	8	607	FALSE	TRUE
96_v.txt	32882	32882-SNV-C-T	SNV	1	C	T	103	32364	0.318255	29.9701	RNR1_OE_msh2	TRUE	CAN	JSY2425	4	RNR1_OE_msh2-Rep4	TCC	C>T	A/T+1	G/C-1	CG>TA	CG>TA	GTACGTCCAAAAT	CCAAAAT	AGG	TCC	C	A	C>T	C>T_TCC	CG>TA_CCAAAAT	8	585	FALSE	TRUE
96_v.txt	32883	32883-SNV-C-T	SNV	1	C	T	39	32365	0.120501	35.7949	RNR1_OE_msh2	TRUE	CAN	JSY2425	4	RNR1_OE_msh2-Rep4	CCA	C>T	A/T+1	G/C-1	CG>TA	CG>TA	TACGTCCAAAATT	CAAAATT	GGT	CCA	C	A	C>T	C>T_CCA	CG>TA_CAAAATT	8	584	FALSE	TRUE
96_v.txt	32890	32890-SNV-G-A	SNV	1	G	A	32	32364	0.0988753	36.9688	RNR1_OE_msh2	TRUE	CAN	JSY2425	4	RNR1_OE_msh2-Rep4	TGA	G>A	A/T+1	G/C-1	CG>TA	CG>TA	AAAATTGAATGAC	GAATGAC	ACT	ACT	C	T	C>T	C>T_ACT	CG>TA_GAATGAC	8	577	FALSE	TRUE
96_v.txt	32900	32900-SNV-G-A	SNV	1	G	A	39	32364	0.120504	35.9744	RNR1_OE_msh2	TRUE	CAN	JSY2425	4	RNR1_OE_msh2-Rep4	GGC	G>A	A/T+1	G/C-1	CG>TA	CG>TA	GACTTGGCCAACT	GCCAACT	CCG	CCG	C	T	C>T	C>T_CCG	CG>TA_GCCAACT	8	567	FALSE	TRUE
96_v.txt	32901	32901-SNV-C-T	SNV	1	C	T	78	32364	0.241009	31.8209	RNR1_OE_msh2	TRUE	CAN	JSY2425	4	RNR1_OE_msh2-Rep4	GCC	C>T	A/T+1	G/C-1	CG>TA	CG>TA	ACTTGGCCAACTA	CCAACTA	CGG	GCC	C	A	C>T	C>T_GCC	CG>TA_CCAACTA	8	566	FALSE	TRUE
96_v.txt	32917	32917-SNV-C-T	SNV	1	C	T	44	32365	0.135949	40.6136	RNR1_OE_msh2	TRUE	CAN	JSY2425	4	RNR1_OE_msh2-Rep4	TCC	C>T	A/T+1	G/C-1	CG>TA	CG>TA	TAAGTTCCAGGGC	CCAGGGC	AGG	TCC	C	A	C>T	C>T_TCC	CG>TA_CCAGGGC	8	550	FALSE	TRUE
96_v.txt	32935	32935-SNV-C-T	SNV	1	C	T	48	32365	0.148308	38.8129	RNR1_OE_msh2	TRUE	CAN	JSY2425	4	RNR1_OE_msh2-Rep4	GCC	C>T	A/T+1	G/C-1	CG>TA	CG>TA	TGATTGCCCAAGA	CCCAAGA	CGG	GCC	C	A	C>T	C>T_GCC	CG>TA_CCCAAGA	8	532	FALSE	TRUE
96_v.txt	32936	32936-SNV-C-T	SNV	1	C	T	16	32365	0.0494361	23.9992	RNR1_OE_msh2	TRUE	CAN	JSY2425	4	RNR1_OE_msh2-Rep4	CCC	C>T	A/T+1	G/C-1	CG>TA	CG>TA	GATTGCCCAAGAA	CCAAGAA	GGG	CCC	C	A	C>T	C>T_CCC	CG>TA_CCAAGAA	8	531	FALSE	TRUE
96_v.txt	32937	32937-SNV-C-T	SNV	1	C	T	56	32364	0.173032	43.4096	RNR1_OE_msh2	TRUE	CAN	JSY2425	4	RNR1_OE_msh2-Rep4	CCA	C>T	A/T+1	G/C-1	CG>TA	CG>TA	ATTGCCCAAGAAA	CAAGAAA	GGT	CCA	C	A	C>T	C>T_CCA	CG>TA_CAAGAAA	8	530	FALSE	TRUE
96_v.txt	32958	32958-SNV-C-T	SNV	1	C	T	55	32365	0.169937	51.8545	RNR1_OE_msh2	TRUE	CAN	JSY2425	4	RNR1_OE_msh2-Rep4	ACC	C>T	A/T+1	G/C-1	CG>TA	CG>TA	ATGTAACCATTGG	CCATTGG	TGG	ACC	C	A	C>T	C>T_ACC	CG>TA_CCATTGG	8	509	FALSE	TRUE
96_v.txt	32965	32965-SNV-C-T	SNV	1	C	T	38	32365	0.117411	58.5789	RNR1_OE_msh2	TRUE	CAN	JSY2425	4	RNR1_OE_msh2-Rep4	GCC	C>T	A/T+1	G/C-1	CG>TA	CG>TA	CATTGGCCGCACC	CCGCACC	CGG	GCC	C	A	C>T	C>T_GCC	CG>TA_CCGCACC	8	502	FALSE	TRUE
96_v.txt	32967	32967-SNV-G-A	SNV	1	G	A	77	32365	0.237911	58.7013	RNR1_OE_msh2	TRUE	CAN	JSY2425	4	RNR1_OE_msh2-Rep4	CGC	G>A	A/T+1	G/C-1	CG>TA	CG>TA	TTGGCCGCACCAA	GCACCAA	GCG	GCG	C	T	C>T	C>T_GCG	CG>TA_GCACCAA	8	500	FALSE	TRUE
96_v.txt	32970	32970-SNV-C-T	SNV	1	C	T	101	32365	0.312066	60.3366	RNR1_OE_msh2	TRUE	CAN	JSY2425	4	RNR1_OE_msh2-Rep4	ACC	C>T	A/T+1	G/C-1	CG>TA	CG>TA	GCCGCACCAAATG	CCAAATG	TGG	ACC	C	A	C>T	C>T_ACC	CG>TA_CCAAATG	8	497	FALSE	TRUE
96_v.txt	32995	32995-SNV-G-A	SNV	1	G	A	55	32365	0.169937	62.9091	RNR1_OE_msh2	TRUE	CAN	JSY2425	4	RNR1_OE_msh2-Rep4	TGT	G>A	A/T+1	G/C-1	CG>TA	CG>TA	ATCTTTGTGAGAA	GTGAGAA	ACA	ACA	C	T	C>T	C>T_ACA	CG>TA_GTGAGAA	8	472	FALSE	TRUE
96_v.txt	33056	33056-SNV-C-T	SNV	1	C	T	49	32365	0.151398	56	RNR1_OE_msh2	TRUE	CAN	JSY2425	4	RNR1_OE_msh2-Rep4	GCG	C>T	A/T+1	G/C-1	CG>TA	CG>TA	GGACTGCGTGACA	CGTGACA	CGC	GCG	C	A	C>T	C>T_GCG	CG>TA_CGTGACA	8	411	FALSE	TRUE
96_v.txt	33069	33069-SNV-G-A	SNV	1	G	A	28	32365	0.0865132	50.4646	RNR1_OE_msh2	TRUE	CAN	JSY2425	4	RNR1_OE_msh2-Rep4	TGC	G>A	A/T+1	G/C-1	CG>TA	CG>TA	GAATATGCCAAAG	GCCAAAG	ACG	ACG	C	T	C>T	C>T_ACG	CG>TA_GCCAAAG	8	398	FALSE	TRUE
96_v.txt	33070	33070-SNV-C-T	SNV	1	C	T	40	32365	0.12359	52.723	RNR1_OE_msh2	TRUE	CAN	JSY2425	4	RNR1_OE_msh2-Rep4	GCC	C>T	A/T+1	G/C-1	CG>TA	CG>TA	AATATGCCAAAGA	CCAAAGA	CGG	GCC	C	A	C>T	C>T_GCC	CG>TA_CCAAAGA	8	397	FALSE	TRUE
96_v.txt	33104	33104-SNV-G-A	SNV	1	G	A	32	32365	0.0988722	39.375	RNR1_OE_msh2	TRUE	CAN	JSY2425	4	RNR1_OE_msh2-Rep4	CGC	G>A	A/T+1	G/C-1	CG>TA	CG>TA	AAGAGCGCCCACT	GCCCACT	GCG	GCG	C	T	C>T	C>T_GCG	CG>TA_GCCCACT	8	363	FALSE	TRUE
96_v.txt	33111	33111-SNV-G-A	SNV	1	G	A	63	32365	0.194655	41.0475	RNR1_OE_msh2	TRUE	CAN	JSY2425	4	RNR1_OE_msh2-Rep4	TGG	G>A	A/T+1	G/C-1	CG>TA	CG>TA	CCCACTGGGCCGG	GGGCCGG	ACC	ACC	C	T	C>T	C>T_ACC	CG>TA_GGGCCGG	8	356	FALSE	TRUE
96_v.txt	33113	33113-SNV-G-A	SNV	1	G	A	24	32365	0.0741542	43.6487	RNR1_OE_msh2	TRUE	CAN	JSY2425	4	RNR1_OE_msh2-Rep4	GGC	G>A	A/T+1	G/C-1	CG>TA	CG>TA	CACTGGGCCGGCG	GCCGGCG	CCG	CCG	C	T	C>T	C>T_CCG	CG>TA_GCCGGCG	8	354	FALSE	TRUE
96_v.txt	33114	33114-SNV-C-T	SNV	1	C	T	274	32365	0.846594	43.2036	RNR1_OE_msh2	TRUE	CAN	JSY2425	4	RNR1_OE_msh2-Rep4	GCC	C>T	A/T+1	G/C-1	CG>TA	CG>TA	ACTGGGCCGGCGT	CCGGCGT	CGG	GCC	C	A	C>T	C>T_GCC	CG>TA_CCGGCGT	8	353	FALSE	TRUE
96_v.txt	33118	33118-SNV-C-T	SNV	1	C	T	30	32365	0.0926927	39.6996	RNR1_OE_msh2	TRUE	CAN	JSY2425	4	RNR1_OE_msh2-Rep4	GCG	C>T	A/T+1	G/C-1	CG>TA	CG>TA	GGCCGGCGTTGGT	CGTTGGT	CGC	GCG	C	A	C>T	C>T_GCG	CG>TA_CGTTGGT	8	349	FALSE	TRUE
96_v.txt	33119	33119-SNV-G-A	SNV	1	G	A	34	32365	0.105052	44.1471	RNR1_OE_msh2	TRUE	CAN	JSY2425	4	RNR1_OE_msh2-Rep4	CGT	G>A	A/T+1	G/C-1	CG>TA	CG>TA	GCCGGCGTTGGTC	GTTGGTC	GCA	GCA	C	T	C>T	C>T_GCA	CG>TA_GTTGGTC	8	348	FALSE	TRUE
96_v.txt	33153	33153-SNV-C-T	SNV	1	C	T	63	32365	0.194655	36.5715	RNR1_OE_msh2	TRUE	CAN	JSY2425	4	RNR1_OE_msh2-Rep4	ACC	C>T	A/T+1	G/C-1	CG>TA	CG>TA	AAAAGACCTGTAC	CCTGTAC	TGG	ACC	C	A	C>T	C>T_ACC	CG>TA_CCTGTAC	8	314	FALSE	TRUE
96_v.txt	33154	33154-SNV-C-T	SNV	1	C	T	9	32365	0.0278078	38	RNR1_OE_msh2	TRUE	CAN	JSY2425	4	RNR1_OE_msh2-Rep4	CCT	C>T	A/T+1	G/C-1	CG>TA	CG>TA	AAAGACCTGTACC	CTGTACC	GGA	CCT	C	A	C>T	C>T_CCT	CG>TA_CTGTACC	8	313	FALSE	TRUE
96_v.txt	33159	33159-SNV-C-T	SNV	1	C	T	99	32365	0.305886	36.5051	RNR1_OE_msh2	TRUE	CAN	JSY2425	4	RNR1_OE_msh2-Rep4	ACC	C>T	A/T+1	G/C-1	CG>TA	CG>TA	CCTGTACCAATAG	CCAATAG	TGG	ACC	C	A	C>T	C>T_ACC	CG>TA_CCAATAG	8	308	FALSE	TRUE
96_v.txt	33168	33168-SNV-C-T	SNV	1	C	T	99	32362	0.305914	37.6566	RNR1_OE_msh2	TRUE	CAN	JSY2425	4	RNR1_OE_msh2-Rep4	ACC	C>T	A/T+1	G/C-1	CG>TA	CG>TA	ATAGTACCACCAA	CCACCAA	TGG	ACC	C	A	C>T	C>T_ACC	CG>TA_CCACCAA	8	299	FALSE	TRUE
96_v.txt	33171	33171-SNV-C-T	SNV	1	C	T	142	32339	0.439098	37.0704	RNR1_OE_msh2	TRUE	CAN	JSY2425	4	RNR1_OE_msh2-Rep4	ACC	C>T	A/T+1	G/C-1	CG>TA	CG>TA	GTACCACCAAGGG	CCAAGGG	TGG	ACC	C	A	C>T	C>T_ACC	CG>TA_CCAAGGG	8	296	FALSE	TRUE
96_v.txt	33177	33177-SNV-G-A	SNV	1	G	A	33	32334	0.10206	36.7273	RNR1_OE_msh2	TRUE	CAN	JSY2425	4	RNR1_OE_msh2-Rep4	GGC	G>A	A/T+1	G/C-1	CG>TA	CG>TA	CCAAGGGCAATCA	GCAATCA	CCG	CCG	C	T	C>T	C>T_CCG	CG>TA_GCAATCA	8	290	FALSE	TRUE
96_v.txt	33258	33258-SNV-C-T	SNV	1	C	T	32	18313	0.174739	43.125	RNR1_OE_msh2	TRUE	CAN	JSY2425	4	RNR1_OE_msh2-Rep4	GCC	C>T	A/T+1	G/C-1	CG>TA	CG>TA	CCTATGCCATCCT	CCATCCT	CGG	GCC	C	A	C>T	C>T_GCC	CG>TA_CCATCCT	8	209	FALSE	TRUE
96_v.txt	33276	33276-SNV-G-A	SNV	1	G	A	33	18313	0.1802	46.3333	RNR1_OE_msh2	TRUE	CAN	JSY2425	4	RNR1_OE_msh2-Rep4	CGT	G>A	A/T+1	G/C-1	CG>TA	CG>TA	GAGAACGTATCCT	GTATCCT	GCA	GCA	C	T	C>T	C>T_GCA	CG>TA_GTATCCT	8	191	FALSE	TRUE
96_v.txt	33284	33284-SNV-G-A	SNV	1	G	A	27	18313	0.147436	43.5556	RNR1_OE_msh2	TRUE	CAN	JSY2425	4	RNR1_OE_msh2-Rep4	CGC	G>A	A/T+1	G/C-1	CG>TA	CG>TA	ATCCTCGCCATTT	GCCATTT	GCG	GCG	C	T	C>T	C>T_GCG	CG>TA_GCCATTT	8	183	FALSE	TRUE
96_v.txt	33309	33309-SNV-C-T	SNV	1	C	T	23	18313	0.125594	57.4705	RNR1_OE_msh2	TRUE	CAN	JSY2425	4	RNR1_OE_msh2-Rep4	GCG	C>T	A/T+1	G/C-1	CG>TA	CG>TA	AAAGAGCGCAATG	CGCAATG	CGC	GCG	C	A	C>T	C>T_GCG	CG>TA_CGCAATG	8	158	FALSE	TRUE
96_v.txt	33310	33310-SNV-G-A	SNV	1	G	A	24	18311	0.131069	58.088	RNR1_OE_msh2	TRUE	CAN	JSY2425	4	RNR1_OE_msh2-Rep4	CGC	G>A	A/T+1	G/C-1	CG>TA	CG>TA	AAGAGCGCAATGG	GCAATGG	GCG	GCG	C	T	C>T	C>T_GCG	CG>TA_GCAATGG	8	157	FALSE	TRUE
96_v.txt	33392	33392-SNV-G-A	SNV	1	G	A	23	18313	0.125594	46.8696	RNR1_OE_msh2	TRUE	CAN	JSY2425	4	RNR1_OE_msh2-Rep4	CGT	G>A	A/T+1	G/C-1	CG>TA	CG>TA	AACGTCGTGAAAG	GTGAAAG	GCA	GCA	C	T	C>T	C>T_GCA	CG>TA_GTGAAAG	8	75	FALSE	TRUE
96_v.txt	33412	33412-SNV-G-A	SNV	1	G	A	31	18313	0.169279	50.3871	RNR1_OE_msh2	TRUE	CAN	JSY2425	4	RNR1_OE_msh2-Rep4	GGC	G>A	A/T+1	G/C-1	CG>TA	CG>TA	TGACCGGCTCATT	GCTCATT	CCG	CCG	C	T	C>T	C>T_CCG	CG>TA_GCTCATT	8	55	FALSE	TRUE
96_v.txt	33474	33474-SNV-C-T	SNV	1	C	T	31	18313	0.169279	32.7097	RNR1_OE_msh2	TRUE	CAN	JSY2425	4	RNR1_OE_msh2-Rep4	GCC	C>T	A/T+1	G/C-1	CG>TA	CG>TA	GCTATGCCTTTTT	CCTTTTT	CGG	GCC	C	A	C>T	C>T_GCC	CG>TA_CCTTTTT	8	N_A	FALSE	TRUE
96_v.txt	32165	32165-SNV-G-C	SNV	1	G	C	2	30076	0.00665	51	RNR1_OE_msh2	TRUE	CAN	JSY2425	4	RNR1_OE_msh2-Rep4	CGC	G>C	G/C+1	G/C-1	CG>GC	CG>GC	CAAAGCGCCAAAT	GCCAAAT	GCG	GCG	C	G	C>G	C>G_GCG	CG>GC_GCCAAAT	8	1302	FALSE	TRUE
96_v.txt	32271	32271-SNV-C-G	SNV	1	C	G	2	35685	0.005605	37.9989	RNR1_OE_msh2	TRUE	CAN	JSY2425	4	RNR1_OE_msh2-Rep4	ACG	C>G	G/C+1	G/C-1	CG>GC	CG>GC	AAAATACGGGAAC	CGGGAAC	TGC	ACG	C	C	C>G	C>G_ACG	CG>GC_CGGGAAC	8	1196	FALSE	TRUE
96_v.txt	32535	32535-SNV-G-C	SNV	1	G	C	2	35682	0.005605	37.9997	RNR1_OE_msh2	TRUE	CAN	JSY2425	4	RNR1_OE_msh2-Rep4	TGC	G>C	G/C+1	G/C-1	CG>GC	CG>GC	GGGTTTGCAGCTT	GCAGCTT	ACG	ACG	C	G	C>G	C>G_ACG	CG>GC_GCAGCTT	8	932	FALSE	TRUE
96_v.txt	32536	32536-SNV-C-G	SNV	1	C	G	2	35682	0.005605	37.999	RNR1_OE_msh2	TRUE	CAN	JSY2425	4	RNR1_OE_msh2-Rep4	GCA	C>G	G/C+1	G/C-1	CG>GC	CG>GC	GGTTTGCAGCTTC	CAGCTTC	CGT	GCA	C	C	C>G	C>G_GCA	CG>GC_CAGCTTC	8	931	FALSE	TRUE
96_v.txt	32542	32542-SNV-C-G	SNV	1	C	G	16	35681	0.0448418	35.1875	RNR1_OE_msh2	TRUE	CAN	JSY2425	4	RNR1_OE_msh2-Rep4	TCA	C>G	G/C+1	G/C-1	CG>GC	CG>GC	CAGCTTCACCAGC	CACCAGC	AGT	TCA	C	C	C>G	C>G_TCA	CG>GC_CACCAGC	8	925	FALSE	TRUE
96_v.txt	32679	32679-SNV-C-G	SNV	1	C	G	3	29217	0.010268	53.9979	RNR1_OE_msh2	TRUE	CAN	JSY2425	4	RNR1_OE_msh2-Rep4	CCA	C>G	G/C+1	G/C-1	CG>GC	CG>GC	TTTCTCCAATAAC	CAATAAC	GGT	CCA	C	C	C>G	C>G_CCA	CG>GC_CAATAAC	8	788	FALSE	TRUE
96_v.txt	32882	32882-SNV-C-G	SNV	1	C	G	2	32364	0.00618	17	RNR1_OE_msh2	TRUE	CAN	JSY2425	4	RNR1_OE_msh2-Rep4	TCC	C>G	G/C+1	G/C-1	CG>GC	CG>GC	GTACGTCCAAAAT	CCAAAAT	AGG	TCC	C	C	C>G	C>G_TCC	CG>GC_CCAAAAT	8	585	FALSE	TRUE
96_v.txt	32883	32883-SNV-C-G	SNV	1	C	G	2	32365	0.00618	37.5	RNR1_OE_msh2	TRUE	CAN	JSY2425	4	RNR1_OE_msh2-Rep4	CCA	C>G	G/C+1	G/C-1	CG>GC	CG>GC	TACGTCCAAAATT	CAAAATT	GGT	CCA	C	C	C>G	C>G_CCA	CG>GC_CAAAATT	8	584	FALSE	TRUE
96_v.txt	32935	32935-SNV-C-G	SNV	1	C	G	4	32365	0.012359	53.0004	RNR1_OE_msh2	TRUE	CAN	JSY2425	4	RNR1_OE_msh2-Rep4	GCC	C>G	G/C+1	G/C-1	CG>GC	CG>GC	TGATTGCCCAAGA	CCCAAGA	CGG	GCC	C	C	C>G	C>G_GCC	CG>GC_CCCAAGA	8	532	FALSE	TRUE
96_v.txt	33118	33118-SNV-C-G	SNV	1	C	G	1	32365	0.00309	37.9996	RNR1_OE_msh2	TRUE	CAN	JSY2425	4	RNR1_OE_msh2-Rep4	GCG	C>G	G/C+1	G/C-1	CG>GC	CG>GC	GGCCGGCGTTGGT	CGTTGGT	CGC	GCG	C	C	C>G	C>G_GCG	CG>GC_CGTTGGT	8	349	FALSE	TRUE
96_v.txt	33160	33160-SNV-C-G	SNV	1	C	G	45	32365	0.139039	36.9769	RNR1_OE_msh2	TRUE	CAN	JSY2425	4	RNR1_OE_msh2-Rep4	CCA	C>G	G/C+1	G/C-1	CG>GC	CG>GC	CTGTACCAATAGT	CAATAGT	GGT	CCA	C	C	C>G	C>G_CCA	CG>GC_CAATAGT	8	307	FALSE	TRUE
96_v.txt	31657	31657-SNV-G-T	SNV	1	G	T	142	20621	0.688618	18.2688	RNR1_OE_msh2	TRUE	CAN	JSY2425	4	RNR1_OE_msh2-Rep4	GGC	G>T	A/T+1	G/C-1	CG>AT	CG>AT	GAAATGGCGTGGA	GCGTGGA	CCG	CCG	C	A	C>A	C>A_CCG	CG>AT_GCGTGGA	8	1810	FALSE	TRUE
96_v.txt	31829	31829-SNV-G-T	SNV	1	G	T	39	20621	0.189128	54.8205	RNR1_OE_msh2	TRUE	CAN	JSY2425	4	RNR1_OE_msh2-Rep4	TGC	G>T	A/T+1	G/C-1	CG>AT	CG>AT	GAATATGCATTGA	GCATTGA	ACG	ACG	C	A	C>A	C>A_ACG	CG>AT_GCATTGA	8	1638	FALSE	TRUE
96_v.txt	32088	32088-SNV-C-A	SNV	1	C	A	5	30074	0.0166257	41.6027	RNR1_OE_msh2	TRUE	CAN	JSY2425	4	RNR1_OE_msh2-Rep4	GCC	C>A	A/T+1	G/C-1	CG>AT	CG>AT	AAAAAGCCTGCAA	CCTGCAA	CGG	GCC	C	T	C>A	C>A_GCC	CG>AT_CCTGCAA	8	1379	FALSE	TRUE
96_v.txt	32089	32089-SNV-C-A	SNV	1	C	A	161	30074	0.535346	61.9964	RNR1_OE_msh2	TRUE	CAN	JSY2425	4	RNR1_OE_msh2-Rep4	CCT	C>A	A/T+1	G/C-1	CG>AT	CG>AT	AAAAGCCTGCAAC	CTGCAAC	GGA	CCT	C	T	C>A	C>A_CCT	CG>AT_CTGCAAC	8	1378	FALSE	TRUE
96_v.txt	32149	32149-SNV-C-A	SNV	1	C	A	25	30076	0.0831228	36.56	RNR1_OE_msh2	TRUE	CAN	JSY2425	4	RNR1_OE_msh2-Rep4	TCC	C>A	A/T+1	G/C-1	CG>AT	CG>AT	ATGTCTCCATGTA	CCATGTA	AGG	TCC	C	T	C>A	C>A_TCC	CG>AT_CCATGTA	8	1318	FALSE	TRUE
96_v.txt	32274	32274-SNV-G-T	SNV	1	G	T	33	35685	0.0924758	36.0606	RNR1_OE_msh2	TRUE	CAN	JSY2425	4	RNR1_OE_msh2-Rep4	GGA	G>T	A/T+1	G/C-1	CG>AT	CG>AT	ATACGGGAACCAA	GAACCAA	CCT	CCT	C	A	C>A	C>A_CCT	CG>AT_GAACCAA	8	1193	FALSE	TRUE
96_v.txt	32282	32282-SNV-G-T	SNV	1	G	T	41	35685	0.114894	42.8537	RNR1_OE_msh2	TRUE	CAN	JSY2425	4	RNR1_OE_msh2-Rep4	CGT	G>T	A/T+1	G/C-1	CG>AT	CG>AT	ACCAACGTAAATA	GTAAATA	GCA	GCA	C	A	C>A	C>A_GCA	CG>AT_GTAAATA	8	1185	FALSE	TRUE
96_v.txt	32399	32399-SNV-G-T	SNV	1	G	T	60	35685	0.168138	55.1667	RNR1_OE_msh2	TRUE	CAN	JSY2425	4	RNR1_OE_msh2-Rep4	CGT	G>T	A/T+1	G/C-1	CG>AT	CG>AT	AGAAACGTAGGAA	GTAGGAA	GCA	GCA	C	A	C>A	C>A_GCA	CG>AT_GTAGGAA	8	1068	FALSE	TRUE
96_v.txt	32474	32474-SNV-G-T	SNV	1	G	T	16	35685	0.0448368	44.1882	RNR1_OE_msh2	TRUE	CAN	JSY2425	4	RNR1_OE_msh2-Rep4	AGA	G>T	A/T+1	G/C-1	CG>AT	CG>AT	AATGTAGAAGGTT	GAAGGTT	TCT	TCT	C	A	C>A	C>A_TCT	CG>AT_GAAGGTT	8	993	FALSE	TRUE
96_v.txt	32488	32488-SNV-G-T	SNV	1	G	T	77	35685	0.215777	44.9426	RNR1_OE_msh2	TRUE	CAN	JSY2425	4	RNR1_OE_msh2-Rep4	CGG	G>T	A/T+1	G/C-1	CG>AT	CG>AT	AGATACGGAAAAC	GGAAAAC	GCC	GCC	C	A	C>A	C>A_GCC	CG>AT_GGAAAAC	8	979	FALSE	TRUE
96_v.txt	32528	32528-SNV-G-T	SNV	1	G	T	7	35684	0.0196166	37.7114	RNR1_OE_msh2	TRUE	CAN	JSY2425	4	RNR1_OE_msh2-Rep4	TGG	G>T	A/T+1	G/C-1	CG>AT	CG>AT	TTTTCTGGGGTTT	GGGGTTT	ACC	ACC	C	A	C>A	C>A_ACC	CG>AT_GGGGTTT	8	939	FALSE	TRUE
96_v.txt	32530	32530-SNV-G-T	SNV	1	G	T	97	35684	0.271831	38.3814	RNR1_OE_msh2	TRUE	CAN	JSY2425	4	RNR1_OE_msh2-Rep4	GGG	G>T	A/T+1	G/C-1	CG>AT	CG>AT	TTCTGGGGTTTGC	GGTTTGC	CCC	CCC	C	A	C>A	C>A_CCC	CG>AT_GGTTTGC	8	937	FALSE	TRUE
96_v.txt	32547	32547-SNV-G-T	SNV	1	G	T	45	35677	0.126132	36.6	RNR1_OE_msh2	TRUE	CAN	JSY2425	4	RNR1_OE_msh2-Rep4	AGC	G>T	A/T+1	G/C-1	CG>AT	CG>AT	TCACCAGCAGTGA	GCAGTGA	TCG	TCG	C	A	C>A	C>A_TCG	CG>AT_GCAGTGA	8	920	FALSE	TRUE
96_v.txt	32629	32629-SNV-C-A	SNV	1	C	A	31	29217	0.106103	50.1935	RNR1_OE_msh2	TRUE	CAN	JSY2425	4	RNR1_OE_msh2-Rep4	TCG	C>A	A/T+1	G/C-1	CG>AT	CG>AT	TCCCTTCGTTTTT	CGTTTTT	AGC	TCG	C	T	C>A	C>A_TCG	CG>AT_CGTTTTT	8	838	FALSE	TRUE
96_v.txt	32764	32764-SNV-C-A	SNV	1	C	A	21	29217	0.071876	56.8571	RNR1_OE_msh2	TRUE	CAN	JSY2425	4	RNR1_OE_msh2-Rep4	ACT	C>A	A/T+1	G/C-1	CG>AT	CG>AT	CTAAAACTTTGAT	CTTTGAT	TGA	ACT	C	T	C>A	C>A_ACT	CG>AT_CTTTGAT	8	703	FALSE	TRUE
96_v.txt	32797	32797-SNV-C-A	SNV	1	C	A	10	29217	0.0342266	42.7041	RNR1_OE_msh2	TRUE	CAN	JSY2425	4	RNR1_OE_msh2-Rep4	CCG	C>A	A/T+1	G/C-1	CG>AT	CG>AT	ATTCACCGTAATA	CGTAATA	GGC	CCG	C	T	C>A	C>A_CCG	CG>AT_CGTAATA	8	670	FALSE	TRUE
96_v.txt	32812	32812-SNV-G-T	SNV	1	G	T	45	29217	0.15402	43	RNR1_OE_msh2	TRUE	CAN	JSY2425	4	RNR1_OE_msh2-Rep4	GGG	G>T	A/T+1	G/C-1	CG>AT	CG>AT	TGACAGGGAACAA	GGAACAA	CCC	CCC	C	A	C>A	C>A_CCC	CG>AT_GGAACAA	8	655	FALSE	TRUE
96_v.txt	32883	32883-SNV-C-A	SNV	1	C	A	9	32365	0.0278078	27.3333	RNR1_OE_msh2	TRUE	CAN	JSY2425	4	RNR1_OE_msh2-Rep4	CCA	C>A	A/T+1	G/C-1	CG>AT	CG>AT	TACGTCCAAAATT	CAAAATT	GGT	CCA	C	T	C>A	C>A_CCA	CG>AT_CAAAATT	8	584	FALSE	TRUE
96_v.txt	32900	32900-SNV-G-T	SNV	1	G	T	14	32364	0.0432579	20.5011	RNR1_OE_msh2	TRUE	CAN	JSY2425	4	RNR1_OE_msh2-Rep4	GGC	G>T	A/T+1	G/C-1	CG>AT	CG>AT	GACTTGGCCAACT	GCCAACT	CCG	CCG	C	A	C>A	C>A_CCG	CG>AT_GCCAACT	8	567	FALSE	TRUE
96_v.txt	32936	32936-SNV-C-A	SNV	1	C	A	169	32365	0.522169	49.0067	RNR1_OE_msh2	TRUE	CAN	JSY2425	4	RNR1_OE_msh2-Rep4	CCC	C>A	A/T+1	G/C-1	CG>AT	CG>AT	GATTGCCCAAGAA	CCAAGAA	GGG	CCC	C	T	C>A	C>A_CCC	CG>AT_CCAAGAA	8	531	FALSE	TRUE
96_v.txt	32940	32940-SNV-G-T	SNV	1	G	T	55	32365	0.169937	51.0138	RNR1_OE_msh2	TRUE	CAN	JSY2425	4	RNR1_OE_msh2-Rep4	AGA	G>T	A/T+1	G/C-1	CG>AT	CG>AT	GCCCAAGAAAACC	GAAAACC	TCT	TCT	C	A	C>A	C>A_TCT	CG>AT_GAAAACC	8	527	FALSE	TRUE
96_v.txt	33024	33024-SNV-G-T	SNV	1	G	T	51	32365	0.157578	61.2353	RNR1_OE_msh2	TRUE	CAN	JSY2425	4	RNR1_OE_msh2-Rep4	AGG	G>T	A/T+1	G/C-1	CG>AT	CG>AT	GTAACAGGGATGA	GGGATGA	TCC	TCC	C	A	C>A	C>A_TCC	CG>AT_GGGATGA	8	443	FALSE	TRUE
96_v.txt	33033	33033-SNV-G-T	SNV	1	G	T	16	32365	0.0494361	56	RNR1_OE_msh2	TRUE	CAN	JSY2425	4	RNR1_OE_msh2-Rep4	TGT	G>T	A/T+1	G/C-1	CG>AT	CG>AT	ATGAATGTAGCCA	GTAGCCA	ACA	ACA	C	A	C>A	C>A_ACA	CG>AT_GTAGCCA	8	434	FALSE	TRUE
96_v.txt	33112	33112-SNV-G-T	SNV	1	G	T	68	32365	0.210104	45.7913	RNR1_OE_msh2	TRUE	CAN	JSY2425	4	RNR1_OE_msh2-Rep4	GGG	G>T	A/T+1	G/C-1	CG>AT	CG>AT	CCACTGGGCCGGC	GGCCGGC	CCC	CCC	C	A	C>A	C>A_CCC	CG>AT_GGCCGGC	8	355	FALSE	TRUE
96_v.txt	33153	33153-SNV-C-A	SNV	1	C	A	31	32365	0.0957825	38	RNR1_OE_msh2	TRUE	CAN	JSY2425	4	RNR1_OE_msh2-Rep4	ACC	C>A	A/T+1	G/C-1	CG>AT	CG>AT	AAAAGACCTGTAC	CCTGTAC	TGG	ACC	C	T	C>A	C>A_ACC	CG>AT_CCTGTAC	8	314	FALSE	TRUE
96_v.txt	33154	33154-SNV-C-A	SNV	1	C	A	437	32365	1.35022	37.3274	RNR1_OE_msh2	TRUE	CAN	JSY2425	4	RNR1_OE_msh2-Rep4	CCT	C>A	A/T+1	G/C-1	CG>AT	CG>AT	AAAGACCTGTACC	CTGTACC	GGA	CCT	C	T	C>A	C>A_CCT	CG>AT_CTGTACC	8	313	FALSE	TRUE
96_v.txt	33159	33159-SNV-C-A	SNV	1	C	A	5	32365	0.0154488	34.4	RNR1_OE_msh2	TRUE	CAN	JSY2425	4	RNR1_OE_msh2-Rep4	ACC	C>A	A/T+1	G/C-1	CG>AT	CG>AT	CCTGTACCAATAG	CCAATAG	TGG	ACC	C	T	C>A	C>A_ACC	CG>AT_CCAATAG	8	308	FALSE	TRUE
96_v.txt	33177	33177-SNV-G-T	SNV	1	G	T	31	32334	0.0958743	36.6452	RNR1_OE_msh2	TRUE	CAN	JSY2425	4	RNR1_OE_msh2-Rep4	GGC	G>T	A/T+1	G/C-1	CG>AT	CG>AT	CCAAGGGCAATCA	GCAATCA	CCG	CCG	C	A	C>A	C>A_CCG	CG>AT_GCAATCA	8	290	FALSE	TRUE
96_v.txt	33208	33208-SNV-C-A	SNV	1	C	A	34	18313	0.18566	39.382	RNR1_OE_msh2	TRUE	CAN	JSY2425	4	RNR1_OE_msh2-Rep4	TCT	C>A	A/T+1	G/C-1	CG>AT	CG>AT	TAAGCTCTCTCTT	CTCTCTT	AGA	TCT	C	T	C>A	C>A_TCT	CG>AT_CTCTCTT	8	259	FALSE	TRUE
96_v.txt	33310	33310-SNV-G-T	SNV	1	G	T	7	18311	0.0382284	26.4133	RNR1_OE_msh2	TRUE	CAN	JSY2425	4	RNR1_OE_msh2-Rep4	CGC	G>T	A/T+1	G/C-1	CG>AT	CG>AT	AAGAGCGCAATGG	GCAATGG	GCG	GCG	C	A	C>A	C>A_GCG	CG>AT_GCAATGG	8	157	FALSE	TRUE
96_v.txt	33474	33474-SNV-C-A	SNV	1	C	A	44	18313	0.240266	35.3182	RNR1_OE_msh2	TRUE	CAN	JSY2425	4	RNR1_OE_msh2-Rep4	GCC	C>A	A/T+1	G/C-1	CG>AT	CG>AT	GCTATGCCTTTTT	CCTTTTT	CGG	GCC	C	T	C>A	C>A_GCC	CG>AT_CCTTTTT	8	N_A	FALSE	TRUE
96_v.txt	32080	32080-Replacement-C-TA	Replacement	2	C	TA	1	30076	0.003325	64	RNR1_OE_msh2	TRUE	CAN	JSY2425	4	RNR1_OE_msh2-Rep4	GCA	nope	>1bp-ins	G/C-1	none	Replac.	ACCATGCAAAAAA	CAAAAAA	CGT	GCA	C	none	nope	nope_GCA	Replac._CAAAAAA	8	1387	FALSE	TRUE
96_v.txt	32080	32080-Replacement-CA-T	Replacement	2	CA	T	4	30076	0.0132996	64	RNR1_OE_msh2	TRUE	CAN	JSY2425	4	RNR1_OE_msh2-Rep4	GCA	nope	A/T+1	>1bpdel	none	Replac.	ACCATGCAAAAAA	CAAAAAA	CGT	GCA	CA	A	NA	NA_GCA	Replac._CAAAAAA	8	1387	FALSE	TRUE
96_v.txt	32114	32114-MNV-CC-AA	MNV	2	CC	AA	1	30076	0.003325	26.4971	RNR1_OE_msh2	TRUE	CAN	JSY2425	4	RNR1_OE_msh2-Rep4	GCC	nope	>1bp-ins	>1bpdel	none	MNV	TAATAGCCATTCG	CCATTCG	CGG	GCC	CC	none	NA	NA_GCC	MNV_CCATTCG	8	1353	FALSE	TRUE
96_v.txt	32882	32882-MNV-CC-TT	MNV	2	CC	TT	1	32365	0.00309	38	RNR1_OE_msh2	TRUE	CAN	JSY2425	4	RNR1_OE_msh2-Rep4	TCC	nope	>1bp-ins	>1bpdel	none	MNV	GTACGTCCAAAAT	CCAAAAT	AGG	TCC	CC	none	NA	NA_TCC	MNV_CCAAAAT	8	585	FALSE	TRUE
96_v.txt	31723	31723-Insertion---A	Insertion	1	-	A	2	20621	0.009699	64	RNR1_OE_msh2	TRUE	CAN	JSY2425	4	RNR1_OE_msh2-Rep4	CAA	nope	A/T+1	>1bpdel	none	A/T+1	TGTCCCAAAAAGT	AAAAAGT	GTT	CAA	-	T	NA	NA_CAA	A/T+1_AAAAAGT	8	1744	FALSE	TRUE
96_v.txt	32081	32081-Insertion---A	Insertion	1	-	A	4389	30076	14.593	63.4258	RNR1_OE_msh2	TRUE	CAN	JSY2425	4	RNR1_OE_msh2-Rep4	CAA	nope	A/T+1	>1bpdel	none	A/T+1	CCATGCAAAAAAG	AAAAAAG	GTT	CAA	-	T	NA	NA_CAA	A/T+1_AAAAAAG	8	1386	FALSE	TRUE
96_v.txt	32081	32081-Insertion---AA	Insertion	2	-	AA	9	30076	0.0299242	63.4444	RNR1_OE_msh2	TRUE	CAN	JSY2425	4	RNR1_OE_msh2-Rep4	CAA	nope	>1bp-ins	>1bpdel	none	>1bp-ins	CCATGCAAAAAAG	AAAAAAG	GTT	CAA	-	none	NA	NA_CAA	>1bp-ins_AAAAAAG	8	1386	FALSE	TRUE
96_v.txt	32082	32082-Insertion---G	Insertion	1	-	G	1	30076	0.003325	48	RNR1_OE_msh2	TRUE	CAN	JSY2425	4	RNR1_OE_msh2-Rep4	AAA	nope	G/C+1	>1bpdel	none	G/C+1	CATGCAAAAAAGC	AAAAAGC	TTT	AAA	-	C	NA	NA_AAA	G/C+1_AAAAAGC	8	1385	FALSE	TRUE
96_v.txt	32087	32087-Insertion---C	Insertion	1	-	C	1	30076	0.003325	64	RNR1_OE_msh2	TRUE	CAN	JSY2425	4	RNR1_OE_msh2-Rep4	AGC	nope	G/C+1	>1bpdel	none	G/C+1	AAAAAAGCCTGCA	GCCTGCA	TCG	AGC	-	G	NA	NA_AGC	G/C+1_GCCTGCA	8	1380	FALSE	TRUE
96_v.txt	32087	32087-Insertion---G	Insertion	1	-	G	8	30076	0.0265993	63.25	RNR1_OE_msh2	TRUE	CAN	JSY2425	4	RNR1_OE_msh2-Rep4	AGC	nope	G/C+1	>1bpdel	none	G/C+1	AAAAAAGCCTGCA	GCCTGCA	TCG	AGC	-	C	NA	NA_AGC	G/C+1_GCCTGCA	8	1380	FALSE	TRUE
96_v.txt	32168	32168-Insertion---A	Insertion	1	-	A	72	30076	0.239394	49.0972	RNR1_OE_msh2	TRUE	CAN	JSY2425	4	RNR1_OE_msh2-Rep4	CAA	nope	A/T+1	>1bpdel	none	A/T+1	AGCGCCAAATGCA	AAATGCA	GTT	CAA	-	T	NA	NA_CAA	A/T+1_AAATGCA	8	1299	FALSE	TRUE
96_v.txt	32168	32168-Insertion---G	Insertion	1	-	G	1	30076	0.003325	64	RNR1_OE_msh2	TRUE	CAN	JSY2425	4	RNR1_OE_msh2-Rep4	CAA	nope	G/C+1	>1bpdel	none	G/C+1	AGCGCCAAATGCA	AAATGCA	GTT	CAA	-	C	NA	NA_CAA	G/C+1_AAATGCA	8	1299	FALSE	TRUE
96_v.txt	32279	32279-Insertion---A	Insertion	1	-	A	5	35685	0.0140115	37.8	RNR1_OE_msh2	TRUE	CAN	JSY2425	4	RNR1_OE_msh2-Rep4	CAA	nope	A/T+1	>1bpdel	none	A/T+1	GGAACCAACGTAA	AACGTAA	GTT	CAA	-	T	NA	NA_CAA	A/T+1_AACGTAA	8	1188	FALSE	TRUE
96_v.txt	32352	32352-Insertion---T	Insertion	1	-	T	8	35685	0.0224184	60.75	RNR1_OE_msh2	TRUE	CAN	JSY2425	4	RNR1_OE_msh2-Rep4	CTT	nope	A/T+1	>1bpdel	none	A/T+1	AAAACCTTTGTAC	TTTGTAC	GAA	CTT	-	A	NA	NA_CTT	A/T+1_TTTGTAC	8	1115	FALSE	TRUE
96_v.txt	32450	32450-Insertion---A	Insertion	1	-	A	4	35685	0.0112092	50.5	RNR1_OE_msh2	TRUE	CAN	JSY2425	4	RNR1_OE_msh2-Rep4	CAA	nope	A/T+1	>1bpdel	none	A/T+1	AAGTCCAATGAAT	AATGAAT	GTT	CAA	-	T	NA	NA_CAA	A/T+1_AATGAAT	8	1017	FALSE	TRUE
96_v.txt	32498	32498-Insertion---CT	Insertion	2	-	CT	1	35684	0.002802	38	RNR1_OE_msh2	TRUE	CAN	JSY2425	4	RNR1_OE_msh2-Rep4	CTT	nope	>1bp-ins	>1bpdel	none	>1bp-ins	AACAACTTTTTTG	TTTTTTG	GAA	CTT	-	none	NA	NA_CTT	>1bp-ins_TTTTTTG	8	969	FALSE	TRUE
96_v.txt	32498	32498-Insertion---T	Insertion	1	-	T	192	35684	0.538056	47.099	RNR1_OE_msh2	TRUE	CAN	JSY2425	4	RNR1_OE_msh2-Rep4	CTT	nope	A/T+1	>1bpdel	none	A/T+1	AACAACTTTTTTG	TTTTTTG	GAA	CTT	-	A	NA	NA_CTT	A/T+1_TTTTTTG	8	969	FALSE	TRUE
96_v.txt	32498	32498-Insertion---TT	Insertion	2	-	TT	1	35684	0.002802	60	RNR1_OE_msh2	TRUE	CAN	JSY2425	4	RNR1_OE_msh2-Rep4	CTT	nope	>1bp-ins	>1bpdel	none	>1bp-ins	AACAACTTTTTTG	TTTTTTG	GAA	CTT	-	none	NA	NA_CTT	>1bp-ins_TTTTTTG	8	969	FALSE	TRUE
96_v.txt	32528	32528-Insertion---G	Insertion	1	-	G	2	35684	0.005605	37.5	RNR1_OE_msh2	TRUE	CAN	JSY2425	4	RNR1_OE_msh2-Rep4	TGG	nope	G/C+1	>1bpdel	none	G/C+1	TTTTCTGGGGTTT	GGGGTTT	ACC	TGG	-	C	NA	NA_TGG	G/C+1_GGGGTTT	8	939	FALSE	TRUE
96_v.txt	32631	32631-Insertion---T	Insertion	1	-	T	30	29217	0.10268	46.8	RNR1_OE_msh2	TRUE	CAN	JSY2425	4	RNR1_OE_msh2-Rep4	GTT	nope	A/T+1	>1bpdel	none	A/T+1	CCTTCGTTTTTAT	TTTTTAT	CAA	GTT	-	A	NA	NA_GTT	A/T+1_TTTTTAT	8	836	FALSE	TRUE
96_v.txt	32693	32693-Insertion---A	Insertion	1	-	A	33	29217	0.112948	63.8788	RNR1_OE_msh2	TRUE	CAN	JSY2425	4	RNR1_OE_msh2-Rep4	CAA	nope	A/T+1	>1bpdel	none	A/T+1	GAATCCAACTGGG	AACTGGG	GTT	CAA	-	T	NA	NA_CAA	A/T+1_AACTGGG	8	774	FALSE	TRUE
96_v.txt	32728	32728-Insertion---A	Insertion	1	-	A	78	29217	0.266968	62.2949	RNR1_OE_msh2	TRUE	CAN	JSY2425	4	RNR1_OE_msh2-Rep4	CAA	nope	A/T+1	>1bpdel	none	A/T+1	CCATACAAAAACA	AAAAACA	GTT	CAA	-	T	NA	NA_CAA	A/T+1_AAAAACA	8	739	FALSE	TRUE
96_v.txt	32760	32760-Insertion---A	Insertion	1	-	A	19	29217	0.0650306	61.2632	RNR1_OE_msh2	TRUE	CAN	JSY2425	4	RNR1_OE_msh2-Rep4	TAA	nope	A/T+1	>1bpdel	none	A/T+1	ATGGCTAAAACTT	AAAACTT	ATT	TAA	-	T	NA	NA_TAA	A/T+1_AAAACTT	8	707	FALSE	TRUE
96_v.txt	32842	32842-Insertion---A	Insertion	1	-	A	1050	29217	3.5938	43.0695	RNR1_OE_msh2	TRUE	CAN	JSY2425	4	RNR1_OE_msh2-Rep4	CAA	nope	A/T+1	>1bpdel	none	A/T+1	TTACCCAAAAAAT	AAAAAAT	GTT	CAA	-	T	NA	NA_CAA	A/T+1_AAAAAAT	8	625	FALSE	TRUE
96_v.txt	32947	32947-Insertion---A	Insertion	1	-	A	12	32365	0.0370771	61.8333	RNR1_OE_msh2	TRUE	CAN	JSY2425	4	RNR1_OE_msh2-Rep4	CAA	nope	A/T+1	>1bpdel	none	A/T+1	AAAACCAATACAT	AATACAT	GTT	CAA	-	T	NA	NA_CAA	A/T+1_AATACAT	8	520	FALSE	TRUE
96_v.txt	32972	32972-Insertion---A	Insertion	1	-	A	17	32365	0.0525259	58.0588	RNR1_OE_msh2	TRUE	CAN	JSY2425	4	RNR1_OE_msh2-Rep4	CAA	nope	A/T+1	>1bpdel	none	A/T+1	CGCACCAAATGCT	AAATGCT	GTT	CAA	-	T	NA	NA_CAA	A/T+1_AAATGCT	8	495	FALSE	TRUE
96_v.txt	33036	33036-Insertion---GCCATTTCACCCAAGGACTGCGTGACAGAATAT	Insertion	33	-	GCCATTTCACCCAAGGACTGCGTGACAGAATAT	24	32365	0.0741542	58.7323	RNR1_OE_msh2	TRUE	CAN	JSY2425	4	RNR1_OE_msh2-Rep4	AGC	nope	>1bp-ins	>1bpdel	none	>1bp-ins	AATGTAGCCATTT	GCCATTT	TCG	AGC	-	none	NA	NA_AGC	>1bp-ins_GCCATTT	8	431	FALSE	TRUE
96_v.txt	33175	33175-Insertion---G	Insertion	1	-	G	11	32333	0.034021	37.4545	RNR1_OE_msh2	TRUE	CAN	JSY2425	4	RNR1_OE_msh2-Rep4	AGG	nope	G/C+1	>1bpdel	none	G/C+1	CACCAAGGGCAAT	GGGCAAT	TCC	AGG	-	C	NA	NA_AGG	G/C+1_GGGCAAT	8	292	FALSE	TRUE
96_v.txt	33196	33196-Insertion---T	Insertion	1	-	T	8	18314	0.0436824	37.875	RNR1_OE_msh2	TRUE	CAN	JSY2425	4	RNR1_OE_msh2-Rep4	CTT	nope	A/T+1	>1bpdel	none	A/T+1	TATGTCTTTGCTT	TTTGCTT	GAA	CTT	-	A	NA	NA_CTT	A/T+1_TTTGCTT	8	271	FALSE	TRUE
96_v.txt	33206	33206-Insertion---CT	Insertion	2	-	CT	35	18313	0.191121	37.9571	RNR1_OE_msh2	TRUE	CAN	JSY2425	4	RNR1_OE_msh2-Rep4	GCT	nope	>1bp-ins	>1bpdel	none	>1bp-ins	CTTAAGCTCTCTC	CTCTCTC	CGA	GCT	-	none	NA	NA_GCT	>1bp-ins_CTCTCTC	8	261	FALSE	TRUE
96_v.txt	33331	33331-Insertion---T	Insertion	1	-	T	17	18313	0.0928302	60.9412	RNR1_OE_msh2	TRUE	CAN	JSY2425	4	RNR1_OE_msh2-Rep4	CTT	nope	A/T+1	>1bpdel	none	A/T+1	CTTTACTTTTCTC	TTTTCTC	GAA	CTT	-	A	NA	NA_CTT	A/T+1_TTTTCTC	8	136	FALSE	TRUE
96_v.txt	32337	32337-Deletion-AT--	Deletion	2	AT	-	45	35685	0.126103	60.8667	RNR1_OE_msh2	TRUE	CAN	JSY2425	4	RNR1_OE_msh2-Rep4	GAT	nope	>1bp-ins	>1bpdel	none	>1bpdel	TTGAAGATATGTG	ATATGTG	CTA	GAT	AT	none	NA	NA_GAT	>1bpdel_ATATGTG	8	1130	FALSE	TRUE
96_v.txt	32498	32498-Deletion-TT--	Deletion	2	TT	-	14	35684	0.0392333	43.3571	RNR1_OE_msh2	TRUE	CAN	JSY2425	4	RNR1_OE_msh2-Rep4	CTT	nope	>1bp-ins	>1bpdel	none	>1bpdel	AACAACTTTTTTG	TTTTTTG	GAA	CTT	TT	none	NA	NA_CTT	>1bpdel_TTTTTTG	8	969	FALSE	TRUE
96_v.txt	32935	32935-Deletion-CC--	Deletion	2	CC	-	1	32365	0.00309	64	RNR1_OE_msh2	TRUE	CAN	JSY2425	4	RNR1_OE_msh2-Rep4	GCC	nope	>1bp-ins	>1bpdel	none	>1bpdel	TGATTGCCCAAGA	CCCAAGA	CGG	GCC	CC	none	NA	NA_GCC	>1bpdel_CCCAAGA	8	532	FALSE	TRUE
96_v.txt	33081	33081-Deletion-ATA--	Deletion	3	ATA	-	1	32365	0.00309	64	RNR1_OE_msh2	TRUE	CAN	JSY2425	4	RNR1_OE_msh2-Rep4	CAT	nope	>1bp-ins	>1bpdel	none	>1bpdel	GAACCCATAAATA	ATAAATA	GTA	CAT	ATA	none	NA	NA_CAT	>1bpdel_ATAAATA	8	386	FALSE	TRUE
96_v.txt	33081	33081-Deletion-ATAA--	Deletion	4	ATAA	-	75	32365	0.231732	53.4533	RNR1_OE_msh2	TRUE	CAN	JSY2425	4	RNR1_OE_msh2-Rep4	CAT	nope	>1bp-ins	>1bpdel	none	>1bpdel	GAACCCATAAATA	ATAAATA	GTA	CAT	ATAA	none	NA	NA_CAT	>1bpdel_ATAAATA	8	386	FALSE	TRUE
96_v.txt	33083	33083-Deletion-AA--	Deletion	2	AA	-	1	32365	0.00309	64	RNR1_OE_msh2	TRUE	CAN	JSY2425	4	RNR1_OE_msh2-Rep4	TAA	nope	>1bp-ins	>1bpdel	none	>1bpdel	ACCCATAAATAAA	AAATAAA	ATT	TAA	AA	none	NA	NA_TAA	>1bpdel_AAATAAA	8	384	FALSE	TRUE
96_v.txt	33094	33094-Deletion-AT--	Deletion	2	AT	-	39	32365	0.120501	50.4103	RNR1_OE_msh2	TRUE	CAN	JSY2425	4	RNR1_OE_msh2-Rep4	GAT	nope	>1bp-ins	>1bpdel	none	>1bpdel	AATATGATATAAG	ATATAAG	CTA	GAT	AT	none	NA	NA_GAT	>1bpdel_ATATAAG	8	373	FALSE	TRUE
96_v.txt	33206	33206-Deletion-CT--	Deletion	2	CT	-	9	18313	0.0491454	40.8889	RNR1_OE_msh2	TRUE	CAN	JSY2425	4	RNR1_OE_msh2-Rep4	GCT	nope	>1bp-ins	>1bpdel	none	>1bpdel	CTTAAGCTCTCTC	CTCTCTC	CGA	GCT	CT	none	NA	NA_GCT	>1bpdel_CTCTCTC	8	261	FALSE	TRUE
96_v.txt	31723	31723-Deletion-A--	Deletion	1	A	-	25	20621	0.121236	60.36	RNR1_OE_msh2	TRUE	CAN	JSY2425	4	RNR1_OE_msh2-Rep4	CAA	nope	>1bp-ins	A/T-1	none	A/T-1	TGTCCCAAAAAGT	AAAAAGT	GTT	GTT	T	none	T>none	T>none_GTT	A/T-1_AAAAAGT	8	1744	FALSE	TRUE
96_v.txt	31846	31846-Deletion-A--	Deletion	1	A	-	49	20621	0.237622	51.6531	RNR1_OE_msh2	TRUE	CAN	JSY2425	4	RNR1_OE_msh2-Rep4	CAA	nope	>1bp-ins	A/T-1	none	A/T-1	AGATCCAAACAGC	AAACAGC	GTT	GTT	T	none	T>none	T>none_GTT	A/T-1_AAACAGC	8	1621	FALSE	TRUE
96_v.txt	31854	31854-Deletion-A--	Deletion	1	A	-	3	20621	0.0145483	54	RNR1_OE_msh2	TRUE	CAN	JSY2425	4	RNR1_OE_msh2-Rep4	TAA	nope	>1bp-ins	A/T-1	none	A/T-1	ACAGCTAAGAACA	AAGAACA	ATT	ATT	T	none	T>none	T>none_ATT	A/T-1_AAGAACA	8	1613	FALSE	TRUE
96_v.txt	31863	31863-Deletion-A--	Deletion	1	A	-	179	20621	0.868047	47.5084	RNR1_OE_msh2	TRUE	CAN	JSY2425	4	RNR1_OE_msh2-Rep4	GAA	nope	>1bp-ins	A/T-1	none	A/T-1	AACAGGAAAATAG	AAAATAG	CTT	CTT	T	none	T>none	T>none_CTT	A/T-1_AAAATAG	8	1604	FALSE	TRUE
96_v.txt	31904	31904-Deletion-T--	Deletion	1	T	-	12	20621	0.0581931	43.9167	RNR1_OE_msh2	TRUE	CAN	JSY2425	4	RNR1_OE_msh2-Rep4	ATT	nope	>1bp-ins	A/T-1	none	A/T-1	ATTGAATTTTGGT	TTTTGGT	TAA	ATT	T	none	nope	nope_ATT	A/T-1_TTTTGGT	8	1563	FALSE	TRUE
96_v.txt	31913	31913-Deletion-A--	Deletion	1	A	-	83	20621	0.402502	39.1687	RNR1_OE_msh2	TRUE	CAN	JSY2425	4	RNR1_OE_msh2-Rep4	CAA	nope	>1bp-ins	A/T-1	none	A/T-1	TGGTGCAAAAGCC	AAAAGCC	GTT	GTT	T	none	T>none	T>none_GTT	A/T-1_AAAAGCC	8	1554	FALSE	TRUE
96_v.txt	31920	31920-Deletion-G--	Deletion	1	G	-	2	20620	0.009699	34.5	RNR1_OE_msh2	TRUE	CAN	JSY2425	4	RNR1_OE_msh2-Rep4	CGT	nope	>1bp-ins	G/C-1	none	G/C-1	AAAGCCGTGAAAC	GTGAAAC	GCA	GCA	C	none	C>none	C>none_GCA	G/C-1_GTGAAAC	8	1547	FALSE	TRUE
96_v.txt	31923	31923-Deletion-A--	Deletion	1	A	-	7	20619	0.0339493	37.2857	RNR1_OE_msh2	TRUE	CAN	JSY2425	4	RNR1_OE_msh2-Rep4	GAA	nope	>1bp-ins	A/T-1	none	A/T-1	GCCGTGAAACCTT	AAACCTT	CTT	CTT	T	none	T>none	T>none_CTT	A/T-1_AAACCTT	8	1544	FALSE	TRUE
96_v.txt	31972	31972-Deletion-C--	Deletion	1	C	-	4	30076	0.0132996	38	RNR1_OE_msh2	TRUE	CAN	JSY2425	4	RNR1_OE_msh2-Rep4	GCC	nope	>1bp-ins	G/C-1	none	G/C-1	AATAAGCCAAGCC	CCAAGCC	CGG	GCC	C	none	nope	nope_GCC	G/C-1_CCAAGCC	8	1495	FALSE	TRUE
96_v.txt	31979	31979-Deletion-G--	Deletion	1	G	-	8	30076	0.0265993	35.125	RNR1_OE_msh2	TRUE	CAN	JSY2425	4	RNR1_OE_msh2-Rep4	CGG	nope	>1bp-ins	G/C-1	none	G/C-1	CAAGCCGGGCATT	GGGCATT	GCC	GCC	C	none	C>none	C>none_GCC	G/C-1_GGGCATT	8	1488	FALSE	TRUE
96_v.txt	32075	32075-Deletion-C--	Deletion	1	C	-	4	30073	0.013301	64	RNR1_OE_msh2	TRUE	CAN	JSY2425	4	RNR1_OE_msh2-Rep4	ACC	nope	>1bp-ins	G/C-1	none	G/C-1	AAATAACCATGCA	CCATGCA	TGG	ACC	C	none	nope	nope_ACC	G/C-1_CCATGCA	8	1392	FALSE	TRUE
96_v.txt	32080	32080-Deletion-C--	Deletion	1	C	-	2	30075	0.00665	64	RNR1_OE_msh2	TRUE	CAN	JSY2425	4	RNR1_OE_msh2-Rep4	GCA	nope	>1bp-ins	G/C-1	none	G/C-1	ACCATGCAAAAAA	CAAAAAA	CGT	GCA	C	none	nope	nope_GCA	G/C-1_CAAAAAA	8	1387	FALSE	TRUE
96_v.txt	32081	32081-Deletion-A--	Deletion	1	A	-	5577	30076	18.543	62.8141	RNR1_OE_msh2	TRUE	CAN	JSY2425	4	RNR1_OE_msh2-Rep4	CAA	nope	>1bp-ins	A/T-1	none	A/T-1	CCATGCAAAAAAG	AAAAAAG	GTT	GTT	T	none	T>none	T>none_GTT	A/T-1_AAAAAAG	8	1386	FALSE	TRUE
96_v.txt	32114	32114-Deletion-C--	Deletion	1	C	-	1	30075	0.003325	64	RNR1_OE_msh2	TRUE	CAN	JSY2425	4	RNR1_OE_msh2-Rep4	GCC	nope	>1bp-ins	G/C-1	none	G/C-1	TAATAGCCATTCG	CCATTCG	CGG	GCC	C	none	nope	nope_GCC	G/C-1_CCATTCG	8	1353	FALSE	TRUE
96_v.txt	32149	32149-Deletion-C--	Deletion	1	C	-	4	30076	0.0132996	57.5	RNR1_OE_msh2	TRUE	CAN	JSY2425	4	RNR1_OE_msh2-Rep4	TCC	nope	>1bp-ins	G/C-1	none	G/C-1	ATGTCTCCATGTA	CCATGTA	AGG	TCC	C	none	nope	nope_TCC	G/C-1_CCATGTA	8	1318	FALSE	TRUE
96_v.txt	32184	32184-Deletion-A--	Deletion	1	A	-	49	30076	0.162921	46.551	RNR1_OE_msh2	TRUE	CAN	JSY2425	4	RNR1_OE_msh2-Rep4	GAA	nope	>1bp-ins	A/T-1	none	A/T-1	GTAACGAAAACTG	AAAACTG	CTT	CTT	T	none	T>none	T>none_CTT	A/T-1_AAAACTG	8	1283	FALSE	TRUE
96_v.txt	32199	32199-Deletion-G--	Deletion	1	G	-	16	30076	0.0531986	46	RNR1_OE_msh2	TRUE	CAN	JSY2425	4	RNR1_OE_msh2-Rep4	TGG	nope	>1bp-ins	G/C-1	none	G/C-1	ATGTATGGAACAC	GGAACAC	ACC	ACC	C	none	C>none	C>none_ACC	G/C-1_GGAACAC	8	1268	FALSE	TRUE
96_v.txt	32208	32208-Deletion-C--	Deletion	1	C	-	41	30076	0.136321	42	RNR1_OE_msh2	TRUE	CAN	JSY2425	4	RNR1_OE_msh2-Rep4	ACC	nope	>1bp-ins	G/C-1	none	G/C-1	ACACCACCTTTGG	CCTTTGG	TGG	ACC	C	none	nope	nope_ACC	G/C-1_CCTTTGG	8	1259	FALSE	TRUE
96_v.txt	32216	32216-Deletion-G--	Deletion	1	G	-	17	30076	0.0565235	40.8235	RNR1_OE_msh2	TRUE	CAN	JSY2425	4	RNR1_OE_msh2-Rep4	TGG	nope	>1bp-ins	G/C-1	none	G/C-1	TTTGGTGGTCCTT	GGTCCTT	ACC	ACC	C	none	C>none	C>none_ACC	G/C-1_GGTCCTT	8	1251	FALSE	TRUE
96_v.txt	32265	32265-Deletion-A--	Deletion	1	A	-	13	35685	0.0364299	37.5385	RNR1_OE_msh2	TRUE	CAN	JSY2425	4	RNR1_OE_msh2-Rep4	TAA	nope	>1bp-ins	A/T-1	none	A/T-1	CCAAATAAAATAC	AAAATAC	ATT	ATT	T	none	T>none	T>none_ATT	A/T-1_AAAATAC	8	1202	FALSE	TRUE
96_v.txt	32271	32271-Deletion-C--	Deletion	1	C	-	20	35685	0.056046	36.7	RNR1_OE_msh2	TRUE	CAN	JSY2425	4	RNR1_OE_msh2-Rep4	ACG	nope	>1bp-ins	G/C-1	none	G/C-1	AAAATACGGGAAC	CGGGAAC	TGC	ACG	C	none	nope	nope_ACG	G/C-1_CGGGAAC	8	1196	FALSE	TRUE
96_v.txt	32272	32272-Deletion-G--	Deletion	1	G	-	80	35685	0.224184	37.125	RNR1_OE_msh2	TRUE	CAN	JSY2425	4	RNR1_OE_msh2-Rep4	CGG	nope	>1bp-ins	G/C-1	none	G/C-1	AAATACGGGAACC	GGGAACC	GCC	GCC	C	none	C>none	C>none_GCC	G/C-1_GGGAACC	8	1195	FALSE	TRUE
96_v.txt	32275	32275-Deletion-A--	Deletion	1	A	-	15	35685	0.0420345	36.1333	RNR1_OE_msh2	TRUE	CAN	JSY2425	4	RNR1_OE_msh2-Rep4	GAA	nope	>1bp-ins	A/T-1	none	A/T-1	TACGGGAACCAAC	AACCAAC	CTT	CTT	T	none	T>none	T>none_CTT	A/T-1_AACCAAC	8	1192	FALSE	TRUE
96_v.txt	32341	32341-Deletion-G--	Deletion	1	G	-	32	35685	0.0896735	59.3438	RNR1_OE_msh2	TRUE	CAN	JSY2425	4	RNR1_OE_msh2-Rep4	TGT	nope	>1bp-ins	G/C-1	none	G/C-1	AGATATGTGGCAA	GTGGCAA	ACA	ACA	C	none	C>none	C>none_ACA	G/C-1_GTGGCAA	8	1126	FALSE	TRUE
96_v.txt	32346	32346-Deletion-A--	Deletion	1	A	-	300	35685	0.840689	60.2867	RNR1_OE_msh2	TRUE	CAN	JSY2425	4	RNR1_OE_msh2-Rep4	CAA	nope	>1bp-ins	A/T-1	none	A/T-1	TGTGGCAAAACCT	AAAACCT	GTT	GTT	T	none	T>none	T>none_GTT	A/T-1_AAAACCT	8	1121	FALSE	TRUE
96_v.txt	32381	32381-Deletion-A--	Deletion	1	A	-	31	35685	0.0868712	60.4839	RNR1_OE_msh2	TRUE	CAN	JSY2425	4	RNR1_OE_msh2-Rep4	TAA	nope	>1bp-ins	A/T-1	none	A/T-1	AATAATAAAGGGA	AAAGGGA	ATT	ATT	T	none	T>none	T>none_ATT	A/T-1_AAAGGGA	8	1086	FALSE	TRUE
96_v.txt	32395	32395-Deletion-A--	Deletion	1	A	-	25	35685	0.0700574	61.32	RNR1_OE_msh2	TRUE	CAN	JSY2425	4	RNR1_OE_msh2-Rep4	GAA	nope	>1bp-ins	A/T-1	none	A/T-1	AAGTAGAAACGTA	AAACGTA	CTT	CTT	T	none	T>none	T>none_CTT	A/T-1_AAACGTA	8	1072	FALSE	TRUE
96_v.txt	32442	32442-Deletion-A--	Deletion	1	A	-	77	35685	0.215777	56.6883	RNR1_OE_msh2	TRUE	CAN	JSY2425	4	RNR1_OE_msh2-Rep4	TAA	nope	>1bp-ins	A/T-1	none	A/T-1	GGAACTAAAAGTC	AAAAGTC	ATT	ATT	T	none	T>none	T>none_ATT	A/T-1_AAAAGTC	8	1025	FALSE	TRUE
96_v.txt	32475	32475-Deletion-A--	Deletion	1	A	-	8	35685	0.0224184	47.625	RNR1_OE_msh2	TRUE	CAN	JSY2425	4	RNR1_OE_msh2-Rep4	GAA	nope	>1bp-ins	A/T-1	none	A/T-1	ATGTAGAAGGTTA	AAGGTTA	CTT	CTT	T	none	T>none	T>none_CTT	A/T-1_AAGGTTA	8	992	FALSE	TRUE
96_v.txt	32488	32488-Deletion-G--	Deletion	1	G	-	2	35685	0.005605	24	RNR1_OE_msh2	TRUE	CAN	JSY2425	4	RNR1_OE_msh2-Rep4	CGG	nope	>1bp-ins	G/C-1	none	G/C-1	AGATACGGAAAAC	GGAAAAC	GCC	GCC	C	none	C>none	C>none_GCC	G/C-1_GGAAAAC	8	979	FALSE	TRUE
96_v.txt	32490	32490-Deletion-A--	Deletion	1	A	-	1076	35685	3.01527	45.6831	RNR1_OE_msh2	TRUE	CAN	JSY2425	4	RNR1_OE_msh2-Rep4	GAA	nope	>1bp-ins	A/T-1	none	A/T-1	ATACGGAAAACAA	AAAACAA	CTT	CTT	T	none	T>none	T>none_CTT	A/T-1_AAAACAA	8	977	FALSE	TRUE
96_v.txt	32498	32498-Deletion-T--	Deletion	1	T	-	3006	35684	8.42394	45.147	RNR1_OE_msh2	TRUE	CAN	JSY2425	4	RNR1_OE_msh2-Rep4	CTT	nope	>1bp-ins	A/T-1	none	A/T-1	AACAACTTTTTTG	TTTTTTG	GAA	CTT	T	none	nope	nope_CTT	A/T-1_TTTTTTG	8	969	FALSE	TRUE
96_v.txt	32528	32528-Deletion-G--	Deletion	1	G	-	11	35684	0.0308261	41.6364	RNR1_OE_msh2	TRUE	CAN	JSY2425	4	RNR1_OE_msh2-Rep4	TGG	nope	>1bp-ins	G/C-1	none	G/C-1	TTTTCTGGGGTTT	GGGGTTT	ACC	ACC	C	none	C>none	C>none_ACC	G/C-1_GGGGTTT	8	939	FALSE	TRUE
96_v.txt	32532	32532-Deletion-T--	Deletion	1	T	-	10	35683	0.0280245	37.9	RNR1_OE_msh2	TRUE	CAN	JSY2425	4	RNR1_OE_msh2-Rep4	GTT	nope	>1bp-ins	A/T-1	none	A/T-1	CTGGGGTTTGCAG	TTTGCAG	CAA	GTT	T	none	nope	nope_GTT	A/T-1_TTTGCAG	8	935	FALSE	TRUE
96_v.txt	32624	32624-Deletion-C--	Deletion	1	C	-	22	29217	0.0752986	45.0909	RNR1_OE_msh2	TRUE	CAN	JSY2425	4	RNR1_OE_msh2-Rep4	TCC	nope	>1bp-ins	G/C-1	none	G/C-1	GAACCTCCCTTCG	CCCTTCG	AGG	TCC	C	none	nope	nope_TCC	G/C-1_CCCTTCG	8	843	FALSE	TRUE
96_v.txt	32631	32631-Deletion-T--	Deletion	1	T	-	237	29217	0.811172	49.7595	RNR1_OE_msh2	TRUE	CAN	JSY2425	4	RNR1_OE_msh2-Rep4	GTT	nope	>1bp-ins	A/T-1	none	A/T-1	CCTTCGTTTTTAT	TTTTTAT	CAA	GTT	T	none	nope	nope_GTT	A/T-1_TTTTTAT	8	836	FALSE	TRUE
96_v.txt	32658	32658-Deletion-C--	Deletion	1	C	-	52	29217	0.177979	60.4423	RNR1_OE_msh2	TRUE	CAN	JSY2425	4	RNR1_OE_msh2-Rep4	ACC	nope	>1bp-ins	G/C-1	none	G/C-1	CCTGGACCCCAGG	CCCCAGG	TGG	ACC	C	none	nope	nope_ACC	G/C-1_CCCCAGG	8	809	FALSE	TRUE
96_v.txt	32670	32670-Deletion-G--	Deletion	1	G	-	28	29217	0.0958346	59.1786	RNR1_OE_msh2	TRUE	CAN	JSY2425	4	RNR1_OE_msh2-Rep4	TGG	nope	>1bp-ins	G/C-1	none	G/C-1	GCACCTGGGTTTC	GGGTTTC	ACC	ACC	C	none	C>none	C>none_ACC	G/C-1_GGGTTTC	8	797	FALSE	TRUE
96_v.txt	32705	32705-Deletion-A--	Deletion	1	A	-	12	29217	0.041072	59.5	RNR1_OE_msh2	TRUE	CAN	JSY2425	4	RNR1_OE_msh2-Rep4	TAA	nope	>1bp-ins	A/T-1	none	A/T-1	GCCGGTAACCCCA	AACCCCA	ATT	ATT	T	none	T>none	T>none_ATT	A/T-1_AACCCCA	8	762	FALSE	TRUE
96_v.txt	32707	32707-Deletion-C--	Deletion	1	C	-	239	29217	0.818017	61.7155	RNR1_OE_msh2	TRUE	CAN	JSY2425	4	RNR1_OE_msh2-Rep4	ACC	nope	>1bp-ins	G/C-1	none	G/C-1	CGGTAACCCCAGC	CCCCAGC	TGG	ACC	C	none	nope	nope_ACC	G/C-1_CCCCAGC	8	760	FALSE	TRUE
96_v.txt	32719	32719-Deletion-A--	Deletion	1	A	-	78	29217	0.266968	61.9487	RNR1_OE_msh2	TRUE	CAN	JSY2425	4	RNR1_OE_msh2-Rep4	CAA	nope	>1bp-ins	A/T-1	none	A/T-1	CACCACAAACCAT	AAACCAT	GTT	GTT	T	none	T>none	T>none_GTT	A/T-1_AAACCAT	8	748	FALSE	TRUE
96_v.txt	32728	32728-Deletion-A--	Deletion	1	A	-	1198	29215	4.10063	60.8589	RNR1_OE_msh2	TRUE	CAN	JSY2425	4	RNR1_OE_msh2-Rep4	CAA	nope	>1bp-ins	A/T-1	none	A/T-1	CCATACAAAAACA	AAAAACA	GTT	GTT	T	none	T>none	T>none_GTT	A/T-1_AAAAACA	8	739	FALSE	TRUE
96_v.txt	32744	32744-Deletion-A--	Deletion	1	A	-	27	29217	0.092412	55.9259	RNR1_OE_msh2	TRUE	CAN	JSY2425	4	RNR1_OE_msh2-Rep4	GAA	nope	>1bp-ins	A/T-1	none	A/T-1	TATTAGAAACCCG	AAACCCG	CTT	CTT	T	none	T>none	T>none_CTT	A/T-1_AAACCCG	8	723	FALSE	TRUE
96_v.txt	32760	32760-Deletion-A--	Deletion	1	A	-	38	29217	0.130061	49.4737	RNR1_OE_msh2	TRUE	CAN	JSY2425	4	RNR1_OE_msh2-Rep4	TAA	nope	>1bp-ins	A/T-1	none	A/T-1	ATGGCTAAAACTT	AAAACTT	ATT	ATT	T	none	T>none	T>none_ATT	A/T-1_AAAACTT	8	707	FALSE	TRUE
96_v.txt	32779	32779-Deletion-C--	Deletion	1	C	-	9	29216	0.030805	53.3333	RNR1_OE_msh2	TRUE	CAN	JSY2425	4	RNR1_OE_msh2-Rep4	ACC	nope	>1bp-ins	G/C-1	none	G/C-1	AAGCGACCCAGAA	CCCAGAA	TGG	ACC	C	none	nope	nope_ACC	G/C-1_CCCAGAA	8	688	FALSE	TRUE
96_v.txt	32784	32784-Deletion-A--	Deletion	1	A	-	14	29217	0.0479173	46.0714	RNR1_OE_msh2	TRUE	CAN	JSY2425	4	RNR1_OE_msh2-Rep4	GAA	nope	>1bp-ins	A/T-1	none	A/T-1	ACCCAGAACTCGA	AACTCGA	CTT	CTT	T	none	T>none	T>none_CTT	A/T-1_AACTCGA	8	683	FALSE	TRUE
96_v.txt	32839	32839-Deletion-C--	Deletion	1	C	-	37	29217	0.126639	45.4865	RNR1_OE_msh2	TRUE	CAN	JSY2425	4	RNR1_OE_msh2-Rep4	ACC	nope	>1bp-ins	G/C-1	none	G/C-1	TAATTACCCAAAA	CCCAAAA	TGG	ACC	C	none	nope	nope_ACC	G/C-1_CCCAAAA	8	628	FALSE	TRUE
96_v.txt	32842	32842-Deletion-A--	Deletion	1	A	-	2749	29217	9.40891	42.2059	RNR1_OE_msh2	TRUE	CAN	JSY2425	4	RNR1_OE_msh2-Rep4	CAA	nope	>1bp-ins	A/T-1	none	A/T-1	TTACCCAAAAAAT	AAAAAAT	GTT	GTT	T	none	T>none	T>none_GTT	A/T-1_AAAAAAT	8	625	FALSE	TRUE
96_v.txt	32882	32882-Deletion-C--	Deletion	1	C	-	2	32364	0.00618	38	RNR1_OE_msh2	TRUE	CAN	JSY2425	4	RNR1_OE_msh2-Rep4	TCC	nope	>1bp-ins	G/C-1	none	G/C-1	GTACGTCCAAAAT	CCAAAAT	AGG	TCC	C	none	nope	nope_TCC	G/C-1_CCAAAAT	8	585	FALSE	TRUE
96_v.txt	32884	32884-Deletion-A--	Deletion	1	A	-	208	32365	0.64267	36.8269	RNR1_OE_msh2	TRUE	CAN	JSY2425	4	RNR1_OE_msh2-Rep4	CAA	nope	>1bp-ins	A/T-1	none	A/T-1	ACGTCCAAAATTG	AAAATTG	GTT	GTT	T	none	T>none	T>none_GTT	A/T-1_AAAATTG	8	583	FALSE	TRUE
96_v.txt	32924	32924-Deletion-A--	Deletion	1	A	-	957	32365	2.9569	53.0648	RNR1_OE_msh2	TRUE	CAN	JSY2425	4	RNR1_OE_msh2-Rep4	CAA	nope	>1bp-ins	A/T-1	none	A/T-1	CAGGGCAAAAGTG	AAAAGTG	GTT	GTT	T	none	T>none	T>none_GTT	A/T-1_AAAAGTG	8	543	FALSE	TRUE
96_v.txt	32935	32935-Deletion-C--	Deletion	1	C	-	17	32365	0.0525259	53.2353	RNR1_OE_msh2	TRUE	CAN	JSY2425	4	RNR1_OE_msh2-Rep4	GCC	nope	>1bp-ins	G/C-1	none	G/C-1	TGATTGCCCAAGA	CCCAAGA	CGG	GCC	C	none	nope	nope_GCC	G/C-1_CCCAAGA	8	532	FALSE	TRUE
96_v.txt	32938	32938-Deletion-A--	Deletion	1	A	-	2	32365	0.00618	50	RNR1_OE_msh2	TRUE	CAN	JSY2425	4	RNR1_OE_msh2-Rep4	CAA	nope	>1bp-ins	A/T-1	none	A/T-1	TTGCCCAAGAAAA	AAGAAAA	GTT	GTT	T	none	T>none	T>none_GTT	A/T-1_AAGAAAA	8	529	FALSE	TRUE
96_v.txt	32941	32941-Deletion-A--	Deletion	1	A	-	48	32365	0.148308	56.5208	RNR1_OE_msh2	TRUE	CAN	JSY2425	4	RNR1_OE_msh2-Rep4	GAA	nope	>1bp-ins	A/T-1	none	A/T-1	CCCAAGAAAACCA	AAAACCA	CTT	CTT	T	none	T>none	T>none_CTT	A/T-1_AAAACCA	8	526	FALSE	TRUE
96_v.txt	33000	33000-Deletion-A--	Deletion	1	A	-	1291	32365	3.98888	61.8668	RNR1_OE_msh2	TRUE	CAN	JSY2425	4	RNR1_OE_msh2-Rep4	GAA	nope	>1bp-ins	A/T-1	none	A/T-1	TGTGAGAAAACTG	AAAACTG	CTT	CTT	T	none	T>none	T>none_CTT	A/T-1_AAAACTG	8	467	FALSE	TRUE
96_v.txt	33045	33045-Deletion-C--	Deletion	1	C	-	12	32365	0.0370771	56.8333	RNR1_OE_msh2	TRUE	CAN	JSY2425	4	RNR1_OE_msh2-Rep4	ACC	nope	>1bp-ins	G/C-1	none	G/C-1	ATTTCACCCAAGG	CCCAAGG	TGG	ACC	C	none	nope	nope_ACC	G/C-1_CCCAAGG	8	422	FALSE	TRUE
96_v.txt	33083	33083-Deletion-A--	Deletion	1	A	-	52	32365	0.160667	51	RNR1_OE_msh2	TRUE	CAN	JSY2425	4	RNR1_OE_msh2-Rep4	TAA	nope	>1bp-ins	A/T-1	none	A/T-1	ACCCATAAATAAA	AAATAAA	ATT	ATT	T	none	T>none	T>none_ATT	A/T-1_AAATAAA	8	384	FALSE	TRUE
96_v.txt	33111	33111-Deletion-G--	Deletion	1	G	-	3	32365	0.009269	36.6667	RNR1_OE_msh2	TRUE	CAN	JSY2425	4	RNR1_OE_msh2-Rep4	TGG	nope	>1bp-ins	G/C-1	none	G/C-1	CCCACTGGGCCGG	GGGCCGG	ACC	ACC	C	none	C>none	C>none_ACC	G/C-1_GGGCCGG	8	356	FALSE	TRUE
96_v.txt	33138	33138-Deletion-A--	Deletion	1	A	-	25	32365	0.0772439	39.76	RNR1_OE_msh2	TRUE	CAN	JSY2425	4	RNR1_OE_msh2-Rep4	TAA	nope	>1bp-ins	A/T-1	none	A/T-1	GTGGATAAACCAA	AAACCAA	ATT	ATT	T	none	T>none	T>none_ATT	A/T-1_AAACCAA	8	329	FALSE	TRUE
96_v.txt	33147	33147-Deletion-A--	Deletion	1	A	-	29	32365	0.089603	43.2414	RNR1_OE_msh2	TRUE	CAN	JSY2425	4	RNR1_OE_msh2-Rep4	GAA	nope	>1bp-ins	A/T-1	none	A/T-1	CCAATGAAAAGAC	AAAAGAC	CTT	CTT	T	none	T>none	T>none_CTT	A/T-1_AAAAGAC	8	320	FALSE	TRUE
96_v.txt	33356	33356-Deletion-C--	Deletion	1	C	-	16	18313	0.0873696	57.8125	RNR1_OE_msh2	TRUE	CAN	JSY2425	4	RNR1_OE_msh2-Rep4	ACC	nope	>1bp-ins	G/C-1	none	G/C-1	TATTGACCCACGT	CCCACGT	TGG	ACC	C	none	nope	nope_ACC	G/C-1_CCCACGT	8	111	FALSE	TRUE
96_v.txt	33408	33408-Deletion-A--	Deletion	1	A	-	6	18313	0.0327636	41.3333	RNR1_OE_msh2	TRUE	CAN	JSY2425	4	RNR1_OE_msh2-Rep4	GAC	nope	>1bp-ins	A/T-1	none	A/T-1	GTTGTGACCGGCT	ACCGGCT	CTG	CTG	T	none	T>none	T>none_CTG	A/T-1_ACCGGCT	8	59	FALSE	TRUE
96_v.txt	33422	33422-Deletion-C--	Deletion	1	C	-	22	18313	0.120133	47.4545	RNR1_OE_msh2	TRUE	CAN	JSY2425	4	RNR1_OE_msh2-Rep4	ACA	nope	>1bp-ins	G/C-1	none	G/C-1	ATTGTACATATGC	CATATGC	TGT	ACA	C	none	nope	nope_ACA	G/C-1_CATATGC	8	45	FALSE	TRUE
96_v.txt	33474	33474-Deletion-C--	Deletion	1	C	-	57	18313	0.311254	28	RNR1_OE_msh2	TRUE	CAN	JSY2425	4	RNR1_OE_msh2-Rep4	GCC	nope	>1bp-ins	G/C-1	none	G/C-1	GCTATGCCTTTTT	CCTTTTT	CGG	GCC	C	none	nope	nope_GCC	G/C-1_CCTTTTT	8	N_A	FALSE	TRUE
117_v.txt	31723	31723-SNV-A-C	SNV	1	A	C	3	6460	0.0464396	64	RNR1_OE_msh2	TRUE	CAN	JSY2425	5	RNR1_OE_msh2-Rep5	CAA	A>C	G/C+1	A/T-1	TA>GC	TA>GC	TGTCCCAAAAAGT	AAAAAGT	GTT	GTT	T	G	T>G	T>G_GTT	TA>GC_AAAAAGT	8	1744	FALSE	TRUE
117_v.txt	32493	32493-SNV-A-C	SNV	1	A	C	8	20831	0.0384043	31.125	RNR1_OE_msh2	TRUE	CAN	JSY2425	5	RNR1_OE_msh2-Rep5	AAC	A>C	G/C+1	A/T-1	TA>GC	TA>GC	CGGAAAACAACTT	ACAACTT	TTG	TTG	T	G	T>G	T>G_TTG	TA>GC_ACAACTT	8	974	FALSE	TRUE
117_v.txt	32801	32801-SNV-A-C	SNV	1	A	C	21	14630	0.143541	43.8571	RNR1_OE_msh2	TRUE	CAN	JSY2425	5	RNR1_OE_msh2-Rep5	AAT	A>C	G/C+1	A/T-1	TA>GC	TA>GC	ACCGTAATATTTG	ATATTTG	TTA	TTA	T	G	T>G	T>G_TTA	TA>GC_ATATTTG	8	666	FALSE	TRUE
117_v.txt	32884	32884-SNV-A-C	SNV	1	A	C	6	20022	0.029967	32.6639	RNR1_OE_msh2	TRUE	CAN	JSY2425	5	RNR1_OE_msh2-Rep5	CAA	A>C	G/C+1	A/T-1	TA>GC	TA>GC	ACGTCCAAAATTG	AAAATTG	GTT	GTT	T	G	T>G	T>G_GTT	TA>GC_AAAATTG	8	583	FALSE	TRUE
117_v.txt	33189	33189-SNV-A-C	SNV	1	A	C	6	12192	0.0492126	25	RNR1_OE_msh2	TRUE	CAN	JSY2425	5	RNR1_OE_msh2-Rep5	AAT	A>C	G/C+1	A/T-1	TA>GC	TA>GC	ATACCAATATGTC	ATATGTC	TTA	TTA	T	G	T>G	T>G_TTA	TA>GC_ATATGTC	8	278	FALSE	TRUE
117_v.txt	33204	33204-SNV-A-C	SNV	1	A	C	39	12192	0.319882	36.1798	RNR1_OE_msh2	TRUE	CAN	JSY2425	5	RNR1_OE_msh2-Rep5	AAG	A>C	G/C+1	A/T-1	TA>GC	TA>GC	TGCTTAAGCTCTC	AGCTCTC	TTC	TTC	T	G	T>G	T>G_TTC	TA>GC_AGCTCTC	8	263	FALSE	TRUE
117_v.txt	33269	33269-SNV-A-C	SNV	1	A	C	90	12192	0.738189	15.6222	RNR1_OE_msh2	TRUE	CAN	JSY2425	5	RNR1_OE_msh2-Rep5	TAG	A>C	G/C+1	A/T-1	TA>GC	TA>GC	CTCCATAGAGAAC	AGAGAAC	ATC	ATC	T	G	T>G	T>G_ATC	TA>GC_AGAGAAC	8	198	FALSE	TRUE
117_v.txt	32581	32581-SNV-T-C	SNV	1	T	C	53	14630	0.362269	36.434	RNR1_OE_msh2	TRUE	CAN	JSY2425	5	RNR1_OE_msh2-Rep5	GTG	T>C	G/C+1	A/T-1	TA>CG	TA>CG	GAAATGTGAAGGC	TGAAGGC	CAC	GTG	T	G	T>C	T>C_GTG	TA>CG_TGAAGGC	8	886	FALSE	TRUE
117_v.txt	32947	32947-SNV-A-G	SNV	1	A	G	29	20022	0.144841	57.5862	RNR1_OE_msh2	TRUE	CAN	JSY2425	5	RNR1_OE_msh2-Rep5	CAA	A>G	G/C+1	A/T-1	TA>CG	TA>CG	AAAACCAATACAT	AATACAT	GTT	GTT	T	C	T>C	T>C_GTT	TA>CG_AATACAT	8	520	FALSE	TRUE
117_v.txt	33126	33126-SNV-A-G	SNV	1	A	G	21	20022	0.104885	41.2857	RNR1_OE_msh2	TRUE	CAN	JSY2425	5	RNR1_OE_msh2-Rep5	CAG	A>G	G/C+1	A/T-1	TA>CG	TA>CG	TTGGTCAGAGGTG	AGAGGTG	GTC	GTC	T	C	T>C	T>C_GTC	TA>CG_AGAGGTG	8	341	FALSE	TRUE
117_v.txt	32842	32842-SNV-A-T	SNV	1	A	T	2	14630	0.0136705	30.4985	RNR1_OE_msh2	TRUE	CAN	JSY2425	5	RNR1_OE_msh2-Rep5	CAA	A>T	A/T+1	A/T-1	TA>AT	TA>AT	TTACCCAAAAAAT	AAAAAAT	GTT	GTT	T	A	T>A	T>A_GTT	TA>AT_AAAAAAT	8	625	FALSE	TRUE
117_v.txt	32941	32941-SNV-A-T	SNV	1	A	T	4	20022	0.019978	28.2488	RNR1_OE_msh2	TRUE	CAN	JSY2425	5	RNR1_OE_msh2-Rep5	GAA	A>T	A/T+1	A/T-1	TA>AT	TA>AT	CCCAAGAAAACCA	AAAACCA	CTT	CTT	T	A	T>A	T>A_CTT	TA>AT_AAAACCA	8	526	FALSE	TRUE
117_v.txt	31650	31650-SNV-C-T	SNV	1	C	T	23	6460	0.356037	35.5217	RNR1_OE_msh2	TRUE	CAN	JSY2425	5	RNR1_OE_msh2-Rep5	GCG	C>T	A/T+1	G/C-1	CG>TA	CG>TA	AGAATGCGAAATG	CGAAATG	CGC	GCG	C	A	C>T	C>T_GCG	CG>TA_CGAAATG	8	1817	FALSE	TRUE
117_v.txt	31784	31784-SNV-G-A	SNV	1	G	A	11	6460	0.170279	54.3636	RNR1_OE_msh2	TRUE	CAN	JSY2425	5	RNR1_OE_msh2-Rep5	CGA	G>A	A/T+1	G/C-1	CG>TA	CG>TA	GGAATCGATGTCG	GATGTCG	GCT	GCT	C	T	C>T	C>T_GCT	CG>TA_GATGTCG	8	1683	FALSE	TRUE
117_v.txt	31962	31962-SNV-G-A	SNV	1	G	A	23	12756	0.180307	37.0435	RNR1_OE_msh2	TRUE	CAN	JSY2425	5	RNR1_OE_msh2-Rep5	CGC	G>A	A/T+1	G/C-1	CG>TA	CG>TA	GTGGCCGCATAAT	GCATAAT	GCG	GCG	C	T	C>T	C>T_GCG	CG>TA_GCATAAT	8	1505	FALSE	TRUE
117_v.txt	32075	32075-SNV-C-T	SNV	1	C	T	162	12756	1.26999	60.642	RNR1_OE_msh2	TRUE	CAN	JSY2425	5	RNR1_OE_msh2-Rep5	ACC	C>T	A/T+1	G/C-1	CG>TA	CG>TA	AAATAACCATGCA	CCATGCA	TGG	ACC	C	A	C>T	C>T_ACC	CG>TA_CCATGCA	8	1392	FALSE	TRUE
117_v.txt	32088	32088-SNV-C-T	SNV	1	C	T	15	12756	0.117592	56.2	RNR1_OE_msh2	TRUE	CAN	JSY2425	5	RNR1_OE_msh2-Rep5	GCC	C>T	A/T+1	G/C-1	CG>TA	CG>TA	AAAAAGCCTGCAA	CCTGCAA	CGG	GCC	C	A	C>T	C>T_GCC	CG>TA_CCTGCAA	8	1379	FALSE	TRUE
117_v.txt	32092	32092-SNV-C-T	SNV	1	C	T	17	12756	0.133271	60.9412	RNR1_OE_msh2	TRUE	CAN	JSY2425	5	RNR1_OE_msh2-Rep5	GCA	C>T	A/T+1	G/C-1	CG>TA	CG>TA	AGCCTGCAACACC	CAACACC	CGT	GCA	C	A	C>T	C>T_GCA	CG>TA_CAACACC	8	1375	FALSE	TRUE
117_v.txt	32114	32114-SNV-C-T	SNV	1	C	T	97	12756	0.760426	60.4124	RNR1_OE_msh2	TRUE	CAN	JSY2425	5	RNR1_OE_msh2-Rep5	GCC	C>T	A/T+1	G/C-1	CG>TA	CG>TA	TAATAGCCATTCG	CCATTCG	CGG	GCC	C	A	C>T	C>T_GCC	CG>TA_CCATTCG	8	1353	FALSE	TRUE
117_v.txt	32165	32165-SNV-G-A	SNV	1	G	A	15	12756	0.117592	48.1333	RNR1_OE_msh2	TRUE	CAN	JSY2425	5	RNR1_OE_msh2-Rep5	CGC	G>A	A/T+1	G/C-1	CG>TA	CG>TA	CAAAGCGCCAAAT	GCCAAAT	GCG	GCG	C	T	C>T	C>T_GCG	CG>TA_GCCAAAT	8	1302	FALSE	TRUE
117_v.txt	32271	32271-SNV-C-T	SNV	1	C	T	165	20831	0.792089	35.5207	RNR1_OE_msh2	TRUE	CAN	JSY2425	5	RNR1_OE_msh2-Rep5	ACG	C>T	A/T+1	G/C-1	CG>TA	CG>TA	AAAATACGGGAAC	CGGGAAC	TGC	ACG	C	A	C>T	C>T_ACG	CG>TA_CGGGAAC	8	1196	FALSE	TRUE
117_v.txt	32299	32299-SNV-C-T	SNV	1	C	T	24	20831	0.115213	50.9583	RNR1_OE_msh2	TRUE	CAN	JSY2425	5	RNR1_OE_msh2-Rep5	GCG	C>T	A/T+1	G/C-1	CG>TA	CG>TA	AATTTGCGGCAGA	CGGCAGA	CGC	GCG	C	A	C>T	C>T_GCG	CG>TA_CGGCAGA	8	1168	FALSE	TRUE
117_v.txt	32466	32466-SNV-C-T	SNV	1	C	T	25	20831	0.120013	50.4	RNR1_OE_msh2	TRUE	CAN	JSY2425	5	RNR1_OE_msh2-Rep5	GCC	C>T	A/T+1	G/C-1	CG>TA	CG>TA	AGAGAGCCAATGT	CCAATGT	CGG	GCC	C	A	C>T	C>T_GCC	CG>TA_CCAATGT	8	1001	FALSE	TRUE
117_v.txt	32487	32487-SNV-C-T	SNV	1	C	T	72	20831	0.345639	44.5831	RNR1_OE_msh2	TRUE	CAN	JSY2425	5	RNR1_OE_msh2-Rep5	ACG	C>T	A/T+1	G/C-1	CG>TA	CG>TA	AAGATACGGAAAA	CGGAAAA	TGC	ACG	C	A	C>T	C>T_ACG	CG>TA_CGGAAAA	8	980	FALSE	TRUE
117_v.txt	32488	32488-SNV-G-A	SNV	1	G	A	7	20831	0.0336038	40.1429	RNR1_OE_msh2	TRUE	CAN	JSY2425	5	RNR1_OE_msh2-Rep5	CGG	G>A	A/T+1	G/C-1	CG>TA	CG>TA	AGATACGGAAAAC	GGAAAAC	GCC	GCC	C	T	C>T	C>T_GCC	CG>TA_GGAAAAC	8	979	FALSE	TRUE
117_v.txt	32508	32508-SNV-G-A	SNV	1	G	A	84	20831	0.403245	42.2976	RNR1_OE_msh2	TRUE	CAN	JSY2425	5	RNR1_OE_msh2-Rep5	GGC	G>A	A/T+1	G/C-1	CG>TA	CG>TA	TTGATGGCTCTTG	GCTCTTG	CCG	CCG	C	T	C>T	C>T_CCG	CG>TA_GCTCTTG	8	959	FALSE	TRUE
117_v.txt	32530	32530-SNV-G-A	SNV	1	G	A	29	20831	0.139216	40.2414	RNR1_OE_msh2	TRUE	CAN	JSY2425	5	RNR1_OE_msh2-Rep5	GGG	G>A	A/T+1	G/C-1	CG>TA	CG>TA	TTCTGGGGTTTGC	GGTTTGC	CCC	CCC	C	T	C>T	C>T_CCC	CG>TA_GGTTTGC	8	937	FALSE	TRUE
117_v.txt	32536	32536-SNV-C-T	SNV	1	C	T	22	20831	0.105612	37.5909	RNR1_OE_msh2	TRUE	CAN	JSY2425	5	RNR1_OE_msh2-Rep5	GCA	C>T	A/T+1	G/C-1	CG>TA	CG>TA	GGTTTGCAGCTTC	CAGCTTC	CGT	GCA	C	A	C>T	C>T_GCA	CG>TA_CAGCTTC	8	931	FALSE	TRUE
117_v.txt	32590	32590-SNV-C-T	SNV	1	C	T	34	14630	0.232399	36.3235	RNR1_OE_msh2	TRUE	CAN	JSY2425	5	RNR1_OE_msh2-Rep5	GCG	C>T	A/T+1	G/C-1	CG>TA	CG>TA	AGGCAGCGTTAAT	CGTTAAT	CGC	GCG	C	A	C>T	C>T_GCG	CG>TA_CGTTAAT	8	877	FALSE	TRUE
117_v.txt	32658	32658-SNV-C-T	SNV	1	C	T	40	14630	0.273411	58.825	RNR1_OE_msh2	TRUE	CAN	JSY2425	5	RNR1_OE_msh2-Rep5	ACC	C>T	A/T+1	G/C-1	CG>TA	CG>TA	CCTGGACCCCAGG	CCCCAGG	TGG	ACC	C	A	C>T	C>T_ACC	CG>TA_CCCCAGG	8	809	FALSE	TRUE
117_v.txt	32700	32700-SNV-C-T	SNV	1	C	T	25	14630	0.170882	60.36	RNR1_OE_msh2	TRUE	CAN	JSY2425	5	RNR1_OE_msh2-Rep5	GCC	C>T	A/T+1	G/C-1	CG>TA	CG>TA	ACTGGGCCGGTAA	CCGGTAA	CGG	GCC	C	A	C>T	C>T_GCC	CG>TA_CCGGTAA	8	767	FALSE	TRUE
117_v.txt	32749	32749-SNV-C-T	SNV	1	C	T	26	14630	0.177717	54.0769	RNR1_OE_msh2	TRUE	CAN	JSY2425	5	RNR1_OE_msh2-Rep5	CCG	C>T	A/T+1	G/C-1	CG>TA	CG>TA	GAAACCCGATAAT	CGATAAT	GGC	CCG	C	A	C>T	C>T_CCG	CG>TA_CGATAAT	8	718	FALSE	TRUE
117_v.txt	32780	32780-SNV-C-T	SNV	1	C	T	81	14630	0.553657	45.9506	RNR1_OE_msh2	TRUE	CAN	JSY2425	5	RNR1_OE_msh2-Rep5	CCC	C>T	A/T+1	G/C-1	CG>TA	CG>TA	AGCGACCCAGAAC	CCAGAAC	GGG	CCC	C	A	C>T	C>T_CCC	CG>TA_CCAGAAC	8	687	FALSE	TRUE
117_v.txt	32798	32798-SNV-G-A	SNV	1	G	A	28	14630	0.191388	44.4643	RNR1_OE_msh2	TRUE	CAN	JSY2425	5	RNR1_OE_msh2-Rep5	CGT	G>A	A/T+1	G/C-1	CG>TA	CG>TA	TTCACCGTAATAT	GTAATAT	GCA	GCA	C	T	C>T	C>T_GCA	CG>TA_GTAATAT	8	669	FALSE	TRUE
117_v.txt	32840	32840-SNV-C-T	SNV	1	C	T	72	14630	0.492139	39.0278	RNR1_OE_msh2	TRUE	CAN	JSY2425	5	RNR1_OE_msh2-Rep5	CCC	C>T	A/T+1	G/C-1	CG>TA	CG>TA	AATTACCCAAAAA	CCAAAAA	GGG	CCC	C	A	C>T	C>T_CCC	CG>TA_CCAAAAA	8	627	FALSE	TRUE
117_v.txt	32841	32841-SNV-C-T	SNV	1	C	T	19	14630	0.12987	42.5263	RNR1_OE_msh2	TRUE	CAN	JSY2425	5	RNR1_OE_msh2-Rep5	CCA	C>T	A/T+1	G/C-1	CG>TA	CG>TA	ATTACCCAAAAAA	CAAAAAA	GGT	CCA	C	A	C>T	C>T_CCA	CG>TA_CAAAAAA	8	626	FALSE	TRUE
117_v.txt	32860	32860-SNV-C-T	SNV	1	C	T	29	14626	0.198277	36.7241	RNR1_OE_msh2	TRUE	CAN	JSY2425	5	RNR1_OE_msh2-Rep5	GCC	C>T	A/T+1	G/C-1	CG>TA	CG>TA	TCCATGCCGCCAG	CCGCCAG	CGG	GCC	C	A	C>T	C>T_GCC	CG>TA_CCGCCAG	8	607	FALSE	TRUE
117_v.txt	32883	32883-SNV-C-T	SNV	1	C	T	911	20022	4.55	36.18	RNR1_OE_msh2	TRUE	CAN	JSY2425	5	RNR1_OE_msh2-Rep5	CCA	C>T	A/T+1	G/C-1	CG>TA	CG>TA	TACGTCCAAAATT	CAAAATT	GGT	CCA	C	A	C>T	C>T_CCA	CG>TA_CAAAATT	8	584	FALSE	TRUE
117_v.txt	32901	32901-SNV-C-T	SNV	1	C	T	48	20022	0.239736	31.7083	RNR1_OE_msh2	TRUE	CAN	JSY2425	5	RNR1_OE_msh2-Rep5	GCC	C>T	A/T+1	G/C-1	CG>TA	CG>TA	ACTTGGCCAACTA	CCAACTA	CGG	GCC	C	A	C>T	C>T_GCC	CG>TA_CCAACTA	8	566	FALSE	TRUE
117_v.txt	32945	32945-SNV-C-T	SNV	1	C	T	43	20022	0.214764	56.3488	RNR1_OE_msh2	TRUE	CAN	JSY2425	5	RNR1_OE_msh2-Rep5	ACC	C>T	A/T+1	G/C-1	CG>TA	CG>TA	AGAAAACCAATAC	CCAATAC	TGG	ACC	C	A	C>T	C>T_ACC	CG>TA_CCAATAC	8	522	FALSE	TRUE
117_v.txt	32958	32958-SNV-C-T	SNV	1	C	T	64	20022	0.319648	54.5	RNR1_OE_msh2	TRUE	CAN	JSY2425	5	RNR1_OE_msh2-Rep5	ACC	C>T	A/T+1	G/C-1	CG>TA	CG>TA	ATGTAACCATTGG	CCATTGG	TGG	ACC	C	A	C>T	C>T_ACC	CG>TA_CCATTGG	8	509	FALSE	TRUE
117_v.txt	32965	32965-SNV-C-T	SNV	1	C	T	27	20022	0.134852	62.1111	RNR1_OE_msh2	TRUE	CAN	JSY2425	5	RNR1_OE_msh2-Rep5	GCC	C>T	A/T+1	G/C-1	CG>TA	CG>TA	CATTGGCCGCACC	CCGCACC	CGG	GCC	C	A	C>T	C>T_GCC	CG>TA_CCGCACC	8	502	FALSE	TRUE
117_v.txt	32967	32967-SNV-G-A	SNV	1	G	A	51	20022	0.25472	59.8235	RNR1_OE_msh2	TRUE	CAN	JSY2425	5	RNR1_OE_msh2-Rep5	CGC	G>A	A/T+1	G/C-1	CG>TA	CG>TA	TTGGCCGCACCAA	GCACCAA	GCG	GCG	C	T	C>T	C>T_GCG	CG>TA_GCACCAA	8	500	FALSE	TRUE
117_v.txt	32970	32970-SNV-C-T	SNV	1	C	T	68	20022	0.339626	55.6765	RNR1_OE_msh2	TRUE	CAN	JSY2425	5	RNR1_OE_msh2-Rep5	ACC	C>T	A/T+1	G/C-1	CG>TA	CG>TA	GCCGCACCAAATG	CCAAATG	TGG	ACC	C	A	C>T	C>T_ACC	CG>TA_CCAAATG	8	497	FALSE	TRUE
117_v.txt	33056	33056-SNV-C-T	SNV	1	C	T	24	20022	0.119868	52.125	RNR1_OE_msh2	TRUE	CAN	JSY2425	5	RNR1_OE_msh2-Rep5	GCG	C>T	A/T+1	G/C-1	CG>TA	CG>TA	GGACTGCGTGACA	CGTGACA	CGC	GCG	C	A	C>T	C>T_GCG	CG>TA_CGTGACA	8	411	FALSE	TRUE
117_v.txt	33070	33070-SNV-C-T	SNV	1	C	T	27	20022	0.134852	51.2963	RNR1_OE_msh2	TRUE	CAN	JSY2425	5	RNR1_OE_msh2-Rep5	GCC	C>T	A/T+1	G/C-1	CG>TA	CG>TA	AATATGCCAAAGA	CCAAAGA	CGG	GCC	C	A	C>T	C>T_GCC	CG>TA_CCAAAGA	8	397	FALSE	TRUE
117_v.txt	33114	33114-SNV-C-T	SNV	1	C	T	24	20022	0.119868	42.7913	RNR1_OE_msh2	TRUE	CAN	JSY2425	5	RNR1_OE_msh2-Rep5	GCC	C>T	A/T+1	G/C-1	CG>TA	CG>TA	ACTGGGCCGGCGT	CCGGCGT	CGG	GCC	C	A	C>T	C>T_GCC	CG>TA_CCGGCGT	8	353	FALSE	TRUE
117_v.txt	33115	33115-SNV-C-T	SNV	1	C	T	9	20022	0.0449506	48.5556	RNR1_OE_msh2	TRUE	CAN	JSY2425	5	RNR1_OE_msh2-Rep5	CCG	C>T	A/T+1	G/C-1	CG>TA	CG>TA	CTGGGCCGGCGTT	CGGCGTT	GGC	CCG	C	A	C>T	C>T_CCG	CG>TA_CGGCGTT	8	352	FALSE	TRUE
117_v.txt	33153	33153-SNV-C-T	SNV	1	C	T	52	20022	0.259714	36.3077	RNR1_OE_msh2	TRUE	CAN	JSY2425	5	RNR1_OE_msh2-Rep5	ACC	C>T	A/T+1	G/C-1	CG>TA	CG>TA	AAAAGACCTGTAC	CCTGTAC	TGG	ACC	C	A	C>T	C>T_ACC	CG>TA_CCTGTAC	8	314	FALSE	TRUE
117_v.txt	33159	33159-SNV-C-T	SNV	1	C	T	46	20022	0.229747	37.1739	RNR1_OE_msh2	TRUE	CAN	JSY2425	5	RNR1_OE_msh2-Rep5	ACC	C>T	A/T+1	G/C-1	CG>TA	CG>TA	CCTGTACCAATAG	CCAATAG	TGG	ACC	C	A	C>T	C>T_ACC	CG>TA_CCAATAG	8	308	FALSE	TRUE
117_v.txt	33168	33168-SNV-C-T	SNV	1	C	T	69	20018	0.34469	37.5507	RNR1_OE_msh2	TRUE	CAN	JSY2425	5	RNR1_OE_msh2-Rep5	ACC	C>T	A/T+1	G/C-1	CG>TA	CG>TA	ATAGTACCACCAA	CCACCAA	TGG	ACC	C	A	C>T	C>T_ACC	CG>TA_CCACCAA	8	299	FALSE	TRUE
117_v.txt	33199	33199-SNV-G-A	SNV	1	G	A	63	12192	0.516732	35.4762	RNR1_OE_msh2	TRUE	CAN	JSY2425	5	RNR1_OE_msh2-Rep5	TGC	G>A	A/T+1	G/C-1	CG>TA	CG>TA	GTCTTTGCTTAAG	GCTTAAG	ACG	ACG	C	T	C>T	C>T_ACG	CG>TA_GCTTAAG	8	268	FALSE	TRUE
117_v.txt	33276	33276-SNV-G-A	SNV	1	G	A	18	12192	0.147638	45.9444	RNR1_OE_msh2	TRUE	CAN	JSY2425	5	RNR1_OE_msh2-Rep5	CGT	G>A	A/T+1	G/C-1	CG>TA	CG>TA	GAGAACGTATCCT	GTATCCT	GCA	GCA	C	T	C>T	C>T_GCA	CG>TA_GTATCCT	8	191	FALSE	TRUE
117_v.txt	33376	33376-SNV-G-A	SNV	1	G	A	3065	12192	25.1394	54.4502	RNR1_OE_msh2	TRUE	CAN	JSY2425	5	RNR1_OE_msh2-Rep5	TGT	G>A	A/T+1	G/C-1	CG>TA	CG>TA	GTGTTTGTGAAGC	GTGAAGC	ACA	ACA	C	T	C>T	C>T_ACA	CG>TA_GTGAAGC	8	91	FALSE	TRUE
117_v.txt	33474	33474-SNV-C-T	SNV	1	C	T	20	12190	0.164069	34.45	RNR1_OE_msh2	TRUE	CAN	JSY2425	5	RNR1_OE_msh2-Rep5	GCC	C>T	A/T+1	G/C-1	CG>TA	CG>TA	GCTATGCCTTTTT	CCTTTTT	CGG	GCC	C	A	C>T	C>T_GCC	CG>TA_CCTTTTT	8	N_A	FALSE	TRUE
117_v.txt	32092	32092-SNV-C-G	SNV	1	C	G	3	12756	0.0235183	50	RNR1_OE_msh2	TRUE	CAN	JSY2425	5	RNR1_OE_msh2-Rep5	GCA	C>G	G/C+1	G/C-1	CG>GC	CG>GC	AGCCTGCAACACC	CAACACC	CGT	GCA	C	C	C>G	C>G_GCA	CG>GC_CAACACC	8	1375	FALSE	TRUE
117_v.txt	32271	32271-SNV-C-G	SNV	1	C	G	1	20831	0.004801	37.9992	RNR1_OE_msh2	TRUE	CAN	JSY2425	5	RNR1_OE_msh2-Rep5	ACG	C>G	G/C+1	G/C-1	CG>GC	CG>GC	AAAATACGGGAAC	CGGGAAC	TGC	ACG	C	C	C>G	C>G_ACG	CG>GC_CGGGAAC	8	1196	FALSE	TRUE
117_v.txt	32529	32529-SNV-G-C	SNV	1	G	C	3	20831	0.0144016	26.3314	RNR1_OE_msh2	TRUE	CAN	JSY2425	5	RNR1_OE_msh2-Rep5	GGG	G>C	G/C+1	G/C-1	CG>GC	CG>GC	TTTCTGGGGTTTG	GGGTTTG	CCC	CCC	C	G	C>G	C>G_CCC	CG>GC_GGGTTTG	8	938	FALSE	TRUE
117_v.txt	32811	32811-SNV-G-C	SNV	1	G	C	5	14630	0.0341764	43.2	RNR1_OE_msh2	TRUE	CAN	JSY2425	5	RNR1_OE_msh2-Rep5	AGG	G>C	G/C+1	G/C-1	CG>GC	CG>GC	TTGACAGGGAACA	GGGAACA	TCC	TCC	C	G	C>G	C>G_TCC	CG>GC_GGGAACA	8	656	FALSE	TRUE
117_v.txt	32840	32840-SNV-C-G	SNV	1	C	G	1	14630	0.006835	38	RNR1_OE_msh2	TRUE	CAN	JSY2425	5	RNR1_OE_msh2-Rep5	CCC	C>G	G/C+1	G/C-1	CG>GC	CG>GC	AATTACCCAAAAA	CCAAAAA	GGG	CCC	C	C	C>G	C>G_CCC	CG>GC_CCAAAAA	8	627	FALSE	TRUE
117_v.txt	32883	32883-SNV-C-G	SNV	1	C	G	3	20022	0.0149835	28.3333	RNR1_OE_msh2	TRUE	CAN	JSY2425	5	RNR1_OE_msh2-Rep5	CCA	C>G	G/C+1	G/C-1	CG>GC	CG>GC	TACGTCCAAAATT	CAAAATT	GGT	CCA	C	C	C>G	C>G_CCA	CG>GC_CAAAATT	8	584	FALSE	TRUE
117_v.txt	33114	33114-SNV-C-G	SNV	1	C	G	3	20022	0.0149835	45.6653	RNR1_OE_msh2	TRUE	CAN	JSY2425	5	RNR1_OE_msh2-Rep5	GCC	C>G	G/C+1	G/C-1	CG>GC	CG>GC	ACTGGGCCGGCGT	CCGGCGT	CGG	GCC	C	C	C>G	C>G_GCC	CG>GC_CCGGCGT	8	353	FALSE	TRUE
117_v.txt	33115	33115-SNV-C-G	SNV	1	C	G	2	20022	0.009989	38	RNR1_OE_msh2	TRUE	CAN	JSY2425	5	RNR1_OE_msh2-Rep5	CCG	C>G	G/C+1	G/C-1	CG>GC	CG>GC	CTGGGCCGGCGTT	CGGCGTT	GGC	CCG	C	C	C>G	C>G_CCG	CG>GC_CGGCGTT	8	352	FALSE	TRUE
117_v.txt	31657	31657-SNV-G-T	SNV	1	G	T	51	6460	0.789474	21.3333	RNR1_OE_msh2	TRUE	CAN	JSY2425	5	RNR1_OE_msh2-Rep5	GGC	G>T	A/T+1	G/C-1	CG>AT	CG>AT	GAAATGGCGTGGA	GCGTGGA	CCG	CCG	C	A	C>A	C>A_CCG	CG>AT_GCGTGGA	8	1810	FALSE	TRUE
117_v.txt	31962	31962-SNV-G-T	SNV	1	G	T	5	12756	0.0391972	34.6	RNR1_OE_msh2	TRUE	CAN	JSY2425	5	RNR1_OE_msh2-Rep5	CGC	G>T	A/T+1	G/C-1	CG>AT	CG>AT	GTGGCCGCATAAT	GCATAAT	GCG	GCG	C	A	C>A	C>A_GCG	CG>AT_GCATAAT	8	1505	FALSE	TRUE
117_v.txt	32088	32088-SNV-C-A	SNV	1	C	A	155	12756	1.21511	59.8645	RNR1_OE_msh2	TRUE	CAN	JSY2425	5	RNR1_OE_msh2-Rep5	GCC	C>A	A/T+1	G/C-1	CG>AT	CG>AT	AAAAAGCCTGCAA	CCTGCAA	CGG	GCC	C	T	C>A	C>A_GCC	CG>AT_CCTGCAA	8	1379	FALSE	TRUE
117_v.txt	32188	32188-SNV-C-A	SNV	1	C	A	71	12756	0.556601	45.5634	RNR1_OE_msh2	TRUE	CAN	JSY2425	5	RNR1_OE_msh2-Rep5	ACT	C>A	A/T+1	G/C-1	CG>AT	CG>AT	CGAAAACTGCAAT	CTGCAAT	TGA	ACT	C	T	C>A	C>A_ACT	CG>AT_CTGCAAT	8	1279	FALSE	TRUE
117_v.txt	32238	32238-SNV-G-T	SNV	1	G	T	16	12755	0.125441	36.3125	RNR1_OE_msh2	TRUE	CAN	JSY2425	5	RNR1_OE_msh2-Rep5	AGC	G>T	A/T+1	G/C-1	CG>AT	CG>AT	TTAGGAGCCAACT	GCCAACT	TCG	TCG	C	A	C>A	C>A_TCG	CG>AT_GCCAACT	8	1229	FALSE	TRUE
117_v.txt	32272	32272-SNV-G-T	SNV	1	G	T	19	20831	0.0912102	32.5786	RNR1_OE_msh2	TRUE	CAN	JSY2425	5	RNR1_OE_msh2-Rep5	CGG	G>T	A/T+1	G/C-1	CG>AT	CG>AT	AAATACGGGAACC	GGGAACC	GCC	GCC	C	A	C>A	C>A_GCC	CG>AT_GGGAACC	8	1195	FALSE	TRUE
117_v.txt	32274	32274-SNV-G-T	SNV	1	G	T	125	20831	0.600067	35.712	RNR1_OE_msh2	TRUE	CAN	JSY2425	5	RNR1_OE_msh2-Rep5	GGA	G>T	A/T+1	G/C-1	CG>AT	CG>AT	ATACGGGAACCAA	GAACCAA	CCT	CCT	C	A	C>A	C>A_CCT	CG>AT_GAACCAA	8	1193	FALSE	TRUE
117_v.txt	32292	32292-SNV-G-T	SNV	1	G	T	35	20831	0.168019	51.9143	RNR1_OE_msh2	TRUE	CAN	JSY2425	5	RNR1_OE_msh2-Rep5	TGA	G>T	A/T+1	G/C-1	CG>AT	CG>AT	ATATTTGAATTTG	GAATTTG	ACT	ACT	C	A	C>A	C>A_ACT	CG>AT_GAATTTG	8	1175	FALSE	TRUE
117_v.txt	32373	32373-SNV-G-T	SNV	1	G	T	56	20831	0.26883	62.2857	RNR1_OE_msh2	TRUE	CAN	JSY2425	5	RNR1_OE_msh2-Rep5	AGC	G>T	A/T+1	G/C-1	CG>AT	CG>AT	TCAATAGCAATAA	GCAATAA	TCG	TCG	C	A	C>A	C>A_TCG	CG>AT_GCAATAA	8	1094	FALSE	TRUE
117_v.txt	32474	32474-SNV-G-T	SNV	1	G	T	320	20831	1.53617	47.6844	RNR1_OE_msh2	TRUE	CAN	JSY2425	5	RNR1_OE_msh2-Rep5	AGA	G>T	A/T+1	G/C-1	CG>AT	CG>AT	AATGTAGAAGGTT	GAAGGTT	TCT	TCT	C	A	C>A	C>A_TCT	CG>AT_GAAGGTT	8	993	FALSE	TRUE
117_v.txt	32488	32488-SNV-G-T	SNV	1	G	T	33	20831	0.158418	48	RNR1_OE_msh2	TRUE	CAN	JSY2425	5	RNR1_OE_msh2-Rep5	CGG	G>T	A/T+1	G/C-1	CG>AT	CG>AT	AGATACGGAAAAC	GGAAAAC	GCC	GCC	C	A	C>A	C>A_GCC	CG>AT_GGAAAAC	8	979	FALSE	TRUE
117_v.txt	32508	32508-SNV-G-T	SNV	1	G	T	25	20831	0.120013	41.56	RNR1_OE_msh2	TRUE	CAN	JSY2425	5	RNR1_OE_msh2-Rep5	GGC	G>T	A/T+1	G/C-1	CG>AT	CG>AT	TTGATGGCTCTTG	GCTCTTG	CCG	CCG	C	A	C>A	C>A_CCG	CG>AT_GCTCTTG	8	959	FALSE	TRUE
117_v.txt	32529	32529-SNV-G-T	SNV	1	G	T	51	20831	0.244827	44.6622	RNR1_OE_msh2	TRUE	CAN	JSY2425	5	RNR1_OE_msh2-Rep5	GGG	G>T	A/T+1	G/C-1	CG>AT	CG>AT	TTTCTGGGGTTTG	GGGTTTG	CCC	CCC	C	A	C>A	C>A_CCC	CG>AT_GGGTTTG	8	938	FALSE	TRUE
117_v.txt	32530	32530-SNV-G-T	SNV	1	G	T	25	20831	0.120013	38.36	RNR1_OE_msh2	TRUE	CAN	JSY2425	5	RNR1_OE_msh2-Rep5	GGG	G>T	A/T+1	G/C-1	CG>AT	CG>AT	TTCTGGGGTTTGC	GGTTTGC	CCC	CCC	C	A	C>A	C>A_CCC	CG>AT_GGTTTGC	8	937	FALSE	TRUE
117_v.txt	32538	32538-SNV-G-T	SNV	1	G	T	92	20831	0.441649	37.5217	RNR1_OE_msh2	TRUE	CAN	JSY2425	5	RNR1_OE_msh2-Rep5	AGC	G>T	A/T+1	G/C-1	CG>AT	CG>AT	TTTGCAGCTTCAC	GCTTCAC	TCG	TCG	C	A	C>A	C>A_TCG	CG>AT_GCTTCAC	8	929	FALSE	TRUE
117_v.txt	32556	32556-SNV-C-A	SNV	1	C	A	69	20826	0.331317	37.1304	RNR1_OE_msh2	TRUE	CAN	JSY2425	5	RNR1_OE_msh2-Rep5	ACC	C>A	A/T+1	G/C-1	CG>AT	CG>AT	GTGATACCAACTA	CCAACTA	TGG	ACC	C	T	C>A	C>A_ACC	CG>AT_CCAACTA	8	911	FALSE	TRUE
117_v.txt	32571	32571-SNV-C-A	SNV	1	C	A	135	14630	0.922761	37.1556	RNR1_OE_msh2	TRUE	CAN	JSY2425	5	RNR1_OE_msh2-Rep5	ACC	C>A	A/T+1	G/C-1	CG>AT	CG>AT	TCAGTACCTTGAA	CCTTGAA	TGG	ACC	C	T	C>A	C>A_ACC	CG>AT_CCTTGAA	8	896	FALSE	TRUE
117_v.txt	32629	32629-SNV-C-A	SNV	1	C	A	48	14630	0.328093	54.7083	RNR1_OE_msh2	TRUE	CAN	JSY2425	5	RNR1_OE_msh2-Rep5	TCG	C>A	A/T+1	G/C-1	CG>AT	CG>AT	TCCCTTCGTTTTT	CGTTTTT	AGC	TCG	C	T	C>A	C>A_TCG	CG>AT_CGTTTTT	8	838	FALSE	TRUE
117_v.txt	32656	32656-SNV-G-T	SNV	1	G	T	8	14630	0.0546822	51.75	RNR1_OE_msh2	TRUE	CAN	JSY2425	5	RNR1_OE_msh2-Rep5	GGA	G>T	A/T+1	G/C-1	CG>AT	CG>AT	TACCTGGACCCCA	GACCCCA	CCT	CCT	C	A	C>A	C>A_CCT	CG>AT_GACCCCA	8	811	FALSE	TRUE
117_v.txt	32819	32819-SNV-G-T	SNV	1	G	T	13	14630	0.0888585	39.6923	RNR1_OE_msh2	TRUE	CAN	JSY2425	5	RNR1_OE_msh2-Rep5	AGT	G>T	A/T+1	G/C-1	CG>AT	CG>AT	GAACAAGTTCATT	GTTCATT	TCA	TCA	C	A	C>A	C>A_TCA	CG>AT_GTTCATT	8	648	FALSE	TRUE
117_v.txt	32840	32840-SNV-C-A	SNV	1	C	A	2	14630	0.0136705	50	RNR1_OE_msh2	TRUE	CAN	JSY2425	5	RNR1_OE_msh2-Rep5	CCC	C>A	A/T+1	G/C-1	CG>AT	CG>AT	AATTACCCAAAAA	CCAAAAA	GGG	CCC	C	T	C>A	C>A_CCC	CG>AT_CCAAAAA	8	627	FALSE	TRUE
117_v.txt	32841	32841-SNV-C-A	SNV	1	C	A	4	14630	0.0273411	31	RNR1_OE_msh2	TRUE	CAN	JSY2425	5	RNR1_OE_msh2-Rep5	CCA	C>A	A/T+1	G/C-1	CG>AT	CG>AT	ATTACCCAAAAAA	CAAAAAA	GGT	CCA	C	T	C>A	C>A_CCA	CG>AT_CAAAAAA	8	626	FALSE	TRUE
117_v.txt	32883	32883-SNV-C-A	SNV	1	C	A	2	20022	0.009989	38	RNR1_OE_msh2	TRUE	CAN	JSY2425	5	RNR1_OE_msh2-Rep5	CCA	C>A	A/T+1	G/C-1	CG>AT	CG>AT	TACGTCCAAAATT	CAAAATT	GGT	CCA	C	T	C>A	C>A_CCA	CG>AT_CAAAATT	8	584	FALSE	TRUE
117_v.txt	32917	32917-SNV-C-A	SNV	1	C	A	75	20022	0.374588	48.8667	RNR1_OE_msh2	TRUE	CAN	JSY2425	5	RNR1_OE_msh2-Rep5	TCC	C>A	A/T+1	G/C-1	CG>AT	CG>AT	TAAGTTCCAGGGC	CCAGGGC	AGG	TCC	C	T	C>A	C>A_TCC	CG>AT_CCAGGGC	8	550	FALSE	TRUE
117_v.txt	32928	32928-SNV-G-T	SNV	1	G	T	12	20022	0.0599341	44.5833	RNR1_OE_msh2	TRUE	CAN	JSY2425	5	RNR1_OE_msh2-Rep5	AGT	G>T	A/T+1	G/C-1	CG>AT	CG>AT	GCAAAAGTGATTG	GTGATTG	TCA	TCA	C	A	C>A	C>A_TCA	CG>AT_GTGATTG	8	539	FALSE	TRUE
117_v.txt	32940	32940-SNV-G-T	SNV	1	G	T	466	20021	2.32756	55.4619	RNR1_OE_msh2	TRUE	CAN	JSY2425	5	RNR1_OE_msh2-Rep5	AGA	G>T	A/T+1	G/C-1	CG>AT	CG>AT	GCCCAAGAAAACC	GAAAACC	TCT	TCT	C	A	C>A	C>A_TCT	CG>AT_GAAAACC	8	527	FALSE	TRUE
117_v.txt	33015	33015-SNV-G-T	SNV	1	G	T	16	20022	0.0799121	61.375	RNR1_OE_msh2	TRUE	CAN	JSY2425	5	RNR1_OE_msh2-Rep5	GGA	G>T	A/T+1	G/C-1	CG>AT	CG>AT	AAAGAGGATGTAA	GATGTAA	CCT	CCT	C	A	C>A	C>A_CCT	CG>AT_GATGTAA	8	452	FALSE	TRUE
117_v.txt	33024	33024-SNV-G-T	SNV	1	G	T	11	20022	0.0549396	61.6364	RNR1_OE_msh2	TRUE	CAN	JSY2425	5	RNR1_OE_msh2-Rep5	AGG	G>T	A/T+1	G/C-1	CG>AT	CG>AT	GTAACAGGGATGA	GGGATGA	TCC	TCC	C	A	C>A	C>A_TCC	CG>AT_GGGATGA	8	443	FALSE	TRUE
117_v.txt	33115	33115-SNV-C-A	SNV	1	C	A	29	20022	0.144841	41.3103	RNR1_OE_msh2	TRUE	CAN	JSY2425	5	RNR1_OE_msh2-Rep5	CCG	C>A	A/T+1	G/C-1	CG>AT	CG>AT	CTGGGCCGGCGTT	CGGCGTT	GGC	CCG	C	T	C>A	C>A_CCG	CG>AT_CGGCGTT	8	352	FALSE	TRUE
117_v.txt	33151	33151-SNV-G-T	SNV	1	G	T	174	20022	0.869044	38.7241	RNR1_OE_msh2	TRUE	CAN	JSY2425	5	RNR1_OE_msh2-Rep5	AGA	G>T	A/T+1	G/C-1	CG>AT	CG>AT	TGAAAAGACCTGT	GACCTGT	TCT	TCT	C	A	C>A	C>A_TCT	CG>AT_GACCTGT	8	316	FALSE	TRUE
117_v.txt	33153	33153-SNV-C-A	SNV	1	C	A	25	20022	0.124863	43.36	RNR1_OE_msh2	TRUE	CAN	JSY2425	5	RNR1_OE_msh2-Rep5	ACC	C>A	A/T+1	G/C-1	CG>AT	CG>AT	AAAAGACCTGTAC	CCTGTAC	TGG	ACC	C	T	C>A	C>A_ACC	CG>AT_CCTGTAC	8	314	FALSE	TRUE
117_v.txt	33154	33154-SNV-C-A	SNV	1	C	A	431	20022	2.15263	37.7123	RNR1_OE_msh2	TRUE	CAN	JSY2425	5	RNR1_OE_msh2-Rep5	CCT	C>A	A/T+1	G/C-1	CG>AT	CG>AT	AAAGACCTGTACC	CTGTACC	GGA	CCT	C	T	C>A	C>A_CCT	CG>AT_CTGTACC	8	313	FALSE	TRUE
117_v.txt	33205	33205-SNV-G-T	SNV	1	G	T	41	12192	0.336286	38.5608	RNR1_OE_msh2	TRUE	CAN	JSY2425	5	RNR1_OE_msh2-Rep5	AGC	G>T	A/T+1	G/C-1	CG>AT	CG>AT	GCTTAAGCTCTCT	GCTCTCT	TCG	TCG	C	A	C>A	C>A_TCG	CG>AT_GCTCTCT	8	262	FALSE	TRUE
117_v.txt	33210	33210-SNV-C-A	SNV	1	C	A	22	12192	0.180446	36.6364	RNR1_OE_msh2	TRUE	CAN	JSY2425	5	RNR1_OE_msh2-Rep5	TCT	C>A	A/T+1	G/C-1	CG>AT	CG>AT	AGCTCTCTCTTCA	CTCTTCA	AGA	TCT	C	T	C>A	C>A_TCT	CG>AT_CTCTTCA	8	257	FALSE	TRUE
117_v.txt	33232	33232-SNV-C-A	SNV	1	C	A	50	12192	0.410105	32.58	RNR1_OE_msh2	TRUE	CAN	JSY2425	5	RNR1_OE_msh2-Rep5	ACT	C>A	A/T+1	G/C-1	CG>AT	CG>AT	TCTGTACTTCTCC	CTTCTCC	TGA	ACT	C	T	C>A	C>A_ACT	CG>AT_CTTCTCC	8	235	FALSE	TRUE
117_v.txt	33238	33238-SNV-C-A	SNV	1	C	A	32	12192	0.262467	40.0625	RNR1_OE_msh2	TRUE	CAN	JSY2425	5	RNR1_OE_msh2-Rep5	CCT	C>A	A/T+1	G/C-1	CG>AT	CG>AT	CTTCTCCTTCATC	CTTCATC	GGA	CCT	C	T	C>A	C>A_CCT	CG>AT_CTTCATC	8	229	FALSE	TRUE
117_v.txt	33433	33433-SNV-C-A	SNV	1	C	A	10	12192	0.082021	39.2	RNR1_OE_msh2	TRUE	CAN	JSY2425	5	RNR1_OE_msh2-Rep5	TCC	C>A	A/T+1	G/C-1	CG>AT	CG>AT	GCTTCTCCTCTAT	CCTCTAT	AGG	TCC	C	T	C>A	C>A_TCC	CG>AT_CCTCTAT	8	34	FALSE	TRUE
117_v.txt	33436	33436-SNV-C-A	SNV	1	C	A	15	12192	0.123031	32.7333	RNR1_OE_msh2	TRUE	CAN	JSY2425	5	RNR1_OE_msh2-Rep5	TCT	C>A	A/T+1	G/C-1	CG>AT	CG>AT	TCTCCTCTATGTC	CTATGTC	AGA	TCT	C	T	C>A	C>A_TCT	CG>AT_CTATGTC	8	31	FALSE	TRUE
117_v.txt	33474	33474-SNV-C-A	SNV	1	C	A	44	12190	0.360952	34.2273	RNR1_OE_msh2	TRUE	CAN	JSY2425	5	RNR1_OE_msh2-Rep5	GCC	C>A	A/T+1	G/C-1	CG>AT	CG>AT	GCTATGCCTTTTT	CCTTTTT	CGG	GCC	C	T	C>A	C>A_GCC	CG>AT_CCTTTTT	8	N_A	FALSE	TRUE
117_v.txt	33475	33475-SNV-C-A	SNV	1	C	A	10	12190	0.0820345	37.9	RNR1_OE_msh2	TRUE	CAN	JSY2425	5	RNR1_OE_msh2-Rep5	CCT	C>A	A/T+1	G/C-1	CG>AT	CG>AT	CTATGCCTTTTTT	CTTTTTT	GGA	CCT	C	T	C>A	C>A_CCT	CG>AT_CTTTTTT	8	N_A	FALSE	TRUE
117_v.txt	32840	32840-MNV-CC-AA	MNV	2	CC	AA	2	14630	0.0136705	31.5	RNR1_OE_msh2	TRUE	CAN	JSY2425	5	RNR1_OE_msh2-Rep5	CCC	nope	>1bp-ins	>1bpdel	none	MNV	AATTACCCAAAAA	CCAAAAA	GGG	CCC	CC	none	NA	NA_CCC	MNV_CCAAAAA	8	627	FALSE	TRUE
117_v.txt	32081	32081-Insertion---A	Insertion	1	-	A	174	12756	1.36406	63.2874	RNR1_OE_msh2	TRUE	CAN	JSY2425	5	RNR1_OE_msh2-Rep5	CAA	nope	A/T+1	>1bpdel	none	A/T+1	CCATGCAAAAAAG	AAAAAAG	GTT	CAA	-	T	NA	NA_CAA	A/T+1_AAAAAAG	8	1386	FALSE	TRUE
117_v.txt	32160	32160-Insertion---A	Insertion	1	-	A	42	12756	0.329257	53	RNR1_OE_msh2	TRUE	CAN	JSY2425	5	RNR1_OE_msh2-Rep5	CAA	nope	A/T+1	>1bpdel	none	A/T+1	TAAGCCAAAGCGC	AAAGCGC	GTT	CAA	-	T	NA	NA_CAA	A/T+1_AAAGCGC	8	1307	FALSE	TRUE
117_v.txt	32210	32210-Insertion---T	Insertion	1	-	T	28	12756	0.219505	42.7857	RNR1_OE_msh2	TRUE	CAN	JSY2425	5	RNR1_OE_msh2-Rep5	CTT	nope	A/T+1	>1bpdel	none	A/T+1	ACCACCTTTGGTG	TTTGGTG	GAA	CTT	-	A	NA	NA_CTT	A/T+1_TTTGGTG	8	1257	FALSE	TRUE
117_v.txt	32265	32265-Insertion---A	Insertion	1	-	A	2	20831	0.009601	38	RNR1_OE_msh2	TRUE	CAN	JSY2425	5	RNR1_OE_msh2-Rep5	TAA	nope	A/T+1	>1bpdel	none	A/T+1	CCAAATAAAATAC	AAAATAC	ATT	TAA	-	T	NA	NA_TAA	A/T+1_AAAATAC	8	1202	FALSE	TRUE
117_v.txt	32728	32728-Insertion---A	Insertion	1	-	A	15	14630	0.102529	61.2667	RNR1_OE_msh2	TRUE	CAN	JSY2425	5	RNR1_OE_msh2-Rep5	CAA	nope	A/T+1	>1bpdel	none	A/T+1	CCATACAAAAACA	AAAAACA	GTT	CAA	-	T	NA	NA_CAA	A/T+1_AAAAACA	8	739	FALSE	TRUE
117_v.txt	32760	32760-Insertion---A	Insertion	1	-	A	7	14630	0.0478469	49.1429	RNR1_OE_msh2	TRUE	CAN	JSY2425	5	RNR1_OE_msh2-Rep5	TAA	nope	A/T+1	>1bpdel	none	A/T+1	ATGGCTAAAACTT	AAAACTT	ATT	TAA	-	T	NA	NA_TAA	A/T+1_AAAACTT	8	707	FALSE	TRUE
117_v.txt	32842	32842-Insertion---A	Insertion	1	-	A	362	14630	2.47437	41.9696	RNR1_OE_msh2	TRUE	CAN	JSY2425	5	RNR1_OE_msh2-Rep5	CAA	nope	A/T+1	>1bpdel	none	A/T+1	TTACCCAAAAAAT	AAAAAAT	GTT	CAA	-	T	NA	NA_CAA	A/T+1_AAAAAAT	8	625	FALSE	TRUE
117_v.txt	33206	33206-Insertion---CT	Insertion	2	-	CT	37	12192	0.303478	37.8919	RNR1_OE_msh2	TRUE	CAN	JSY2425	5	RNR1_OE_msh2-Rep5	GCT	nope	>1bp-ins	>1bpdel	none	>1bp-ins	CTTAAGCTCTCTC	CTCTCTC	CGA	GCT	-	none	NA	NA_GCT	>1bp-ins_CTCTCTC	8	261	FALSE	TRUE
117_v.txt	33189	33189-Deletion-AT--	Deletion	2	AT	-	30	12192	0.246063	37.4333	RNR1_OE_msh2	TRUE	CAN	JSY2425	5	RNR1_OE_msh2-Rep5	AAT	nope	>1bp-ins	>1bpdel	none	>1bpdel	ATACCAATATGTC	ATATGTC	TTA	AAT	AT	none	NA	NA_AAT	>1bpdel_ATATGTC	8	278	FALSE	TRUE
117_v.txt	31723	31723-Deletion-A--	Deletion	1	A	-	8	6460	0.123839	64	RNR1_OE_msh2	TRUE	CAN	JSY2425	5	RNR1_OE_msh2-Rep5	CAA	nope	>1bp-ins	A/T-1	none	A/T-1	TGTCCCAAAAAGT	AAAAAGT	GTT	GTT	T	none	T>none	T>none_GTT	A/T-1_AAAAAGT	8	1744	FALSE	TRUE
117_v.txt	31863	31863-Deletion-A--	Deletion	1	A	-	46	6460	0.712074	47.4783	RNR1_OE_msh2	TRUE	CAN	JSY2425	5	RNR1_OE_msh2-Rep5	GAA	nope	>1bp-ins	A/T-1	none	A/T-1	AACAGGAAAATAG	AAAATAG	CTT	CTT	T	none	T>none	T>none_CTT	A/T-1_AAAATAG	8	1604	FALSE	TRUE
117_v.txt	31972	31972-Deletion-C--	Deletion	1	C	-	5	12756	0.0391972	37.4	RNR1_OE_msh2	TRUE	CAN	JSY2425	5	RNR1_OE_msh2-Rep5	GCC	nope	>1bp-ins	G/C-1	none	G/C-1	AATAAGCCAAGCC	CCAAGCC	CGG	GCC	C	none	nope	nope_GCC	G/C-1_CCAAGCC	8	1495	FALSE	TRUE
117_v.txt	31979	31979-Deletion-G--	Deletion	1	G	-	59	12756	0.462527	42.6102	RNR1_OE_msh2	TRUE	CAN	JSY2425	5	RNR1_OE_msh2-Rep5	CGG	nope	>1bp-ins	G/C-1	none	G/C-1	CAAGCCGGGCATT	GGGCATT	GCC	GCC	C	none	C>none	C>none_GCC	G/C-1_GGGCATT	8	1488	FALSE	TRUE
117_v.txt	32026	32026-Deletion-G--	Deletion	1	G	-	18	12756	0.14111	58.1667	RNR1_OE_msh2	TRUE	CAN	JSY2425	5	RNR1_OE_msh2-Rep5	CGG	nope	>1bp-ins	G/C-1	none	G/C-1	TGCCACGGTATTT	GGTATTT	GCC	GCC	C	none	C>none	C>none_GCC	G/C-1_GGTATTT	8	1441	FALSE	TRUE
117_v.txt	32054	32054-Deletion-G--	Deletion	1	G	-	129	12756	1.01129	62.6512	RNR1_OE_msh2	TRUE	CAN	JSY2425	5	RNR1_OE_msh2-Rep5	TGT	nope	>1bp-ins	G/C-1	none	G/C-1	TCTGATGTGCGAG	GTGCGAG	ACA	ACA	C	none	C>none	C>none_ACA	G/C-1_GTGCGAG	8	1413	FALSE	TRUE
117_v.txt	32081	32081-Deletion-A--	Deletion	1	A	-	751	12756	5.88743	62.474	RNR1_OE_msh2	TRUE	CAN	JSY2425	5	RNR1_OE_msh2-Rep5	CAA	nope	>1bp-ins	A/T-1	none	A/T-1	CCATGCAAAAAAG	AAAAAAG	GTT	GTT	T	none	T>none	T>none_GTT	A/T-1_AAAAAAG	8	1386	FALSE	TRUE
117_v.txt	32121	32121-Deletion-A--	Deletion	1	A	-	14	12756	0.109752	62	RNR1_OE_msh2	TRUE	CAN	JSY2425	5	RNR1_OE_msh2-Rep5	GAA	nope	>1bp-ins	A/T-1	none	A/T-1	CATTCGAAAACTT	AAAACTT	CTT	CTT	T	none	T>none	T>none_CTT	A/T-1_AAAACTT	8	1346	FALSE	TRUE
117_v.txt	32132	32132-Deletion-A--	Deletion	1	A	-	6	12756	0.0470367	49.5	RNR1_OE_msh2	TRUE	CAN	JSY2425	5	RNR1_OE_msh2-Rep5	CAC	nope	>1bp-ins	A/T-1	none	A/T-1	TTTGTCACCACCA	ACCACCA	GTG	GTG	T	none	T>none	T>none_GTG	A/T-1_ACCACCA	8	1335	FALSE	TRUE
117_v.txt	32346	32346-Deletion-A--	Deletion	1	A	-	52	20831	0.249628	60.4038	RNR1_OE_msh2	TRUE	CAN	JSY2425	5	RNR1_OE_msh2-Rep5	CAA	nope	>1bp-ins	A/T-1	none	A/T-1	TGTGGCAAAACCT	AAAACCT	GTT	GTT	T	none	T>none	T>none_GTT	A/T-1_AAAACCT	8	1121	FALSE	TRUE
117_v.txt	32381	32381-Deletion-A--	Deletion	1	A	-	6	20831	0.0288032	63.5	RNR1_OE_msh2	TRUE	CAN	JSY2425	5	RNR1_OE_msh2-Rep5	TAA	nope	>1bp-ins	A/T-1	none	A/T-1	AATAATAAAGGGA	AAAGGGA	ATT	ATT	T	none	T>none	T>none_ATT	A/T-1_AAAGGGA	8	1086	FALSE	TRUE
117_v.txt	32442	32442-Deletion-A--	Deletion	1	A	-	55	20831	0.26403	55.8364	RNR1_OE_msh2	TRUE	CAN	JSY2425	5	RNR1_OE_msh2-Rep5	TAA	nope	>1bp-ins	A/T-1	none	A/T-1	GGAACTAAAAGTC	AAAAGTC	ATT	ATT	T	none	T>none	T>none_ATT	A/T-1_AAAAGTC	8	1025	FALSE	TRUE
117_v.txt	32490	32490-Deletion-A--	Deletion	1	A	-	2420	20831	11.6173	45.5616	RNR1_OE_msh2	TRUE	CAN	JSY2425	5	RNR1_OE_msh2-Rep5	GAA	nope	>1bp-ins	A/T-1	none	A/T-1	ATACGGAAAACAA	AAAACAA	CTT	CTT	T	none	T>none	T>none_CTT	A/T-1_AAAACAA	8	977	FALSE	TRUE
117_v.txt	32498	32498-Deletion-T--	Deletion	1	T	-	1431	20831	6.86957	45.0266	RNR1_OE_msh2	TRUE	CAN	JSY2425	5	RNR1_OE_msh2-Rep5	CTT	nope	>1bp-ins	A/T-1	none	A/T-1	AACAACTTTTTTG	TTTTTTG	GAA	CTT	T	none	nope	nope_CTT	A/T-1_TTTTTTG	8	969	FALSE	TRUE
117_v.txt	32532	32532-Deletion-T--	Deletion	1	T	-	10	20831	0.0480054	42.9	RNR1_OE_msh2	TRUE	CAN	JSY2425	5	RNR1_OE_msh2-Rep5	GTT	nope	>1bp-ins	A/T-1	none	A/T-1	CTGGGGTTTGCAG	TTTGCAG	CAA	GTT	T	none	nope	nope_GTT	A/T-1_TTTGCAG	8	935	FALSE	TRUE
117_v.txt	32605	32605-Deletion-A--	Deletion	1	A	-	17	14630	0.1162	45.1176	RNR1_OE_msh2	TRUE	CAN	JSY2425	5	RNR1_OE_msh2-Rep5	GAA	nope	>1bp-ins	A/T-1	none	A/T-1	AAGAGGAAACCCA	AAACCCA	CTT	CTT	T	none	T>none	T>none_CTT	A/T-1_AAACCCA	8	862	FALSE	TRUE
117_v.txt	32631	32631-Deletion-T--	Deletion	1	T	-	155	14630	1.05947	50.4968	RNR1_OE_msh2	TRUE	CAN	JSY2425	5	RNR1_OE_msh2-Rep5	GTT	nope	>1bp-ins	A/T-1	none	A/T-1	CCTTCGTTTTTAT	TTTTTAT	CAA	GTT	T	none	nope	nope_GTT	A/T-1_TTTTTAT	8	836	FALSE	TRUE
117_v.txt	32658	32658-Deletion-C--	Deletion	1	C	-	9	14630	0.0615174	55	RNR1_OE_msh2	TRUE	CAN	JSY2425	5	RNR1_OE_msh2-Rep5	ACC	nope	>1bp-ins	G/C-1	none	G/C-1	CCTGGACCCCAGG	CCCCAGG	TGG	ACC	C	none	nope	nope_ACC	G/C-1_CCCCAGG	8	809	FALSE	TRUE
117_v.txt	32670	32670-Deletion-G--	Deletion	1	G	-	89	14630	0.608339	59.1685	RNR1_OE_msh2	TRUE	CAN	JSY2425	5	RNR1_OE_msh2-Rep5	TGG	nope	>1bp-ins	G/C-1	none	G/C-1	GCACCTGGGTTTC	GGGTTTC	ACC	ACC	C	none	C>none	C>none_ACC	G/C-1_GGGTTTC	8	797	FALSE	TRUE
117_v.txt	32707	32707-Deletion-C--	Deletion	1	C	-	179	14630	1.22351	62.1676	RNR1_OE_msh2	TRUE	CAN	JSY2425	5	RNR1_OE_msh2-Rep5	ACC	nope	>1bp-ins	G/C-1	none	G/C-1	CGGTAACCCCAGC	CCCCAGC	TGG	ACC	C	none	nope	nope_ACC	G/C-1_CCCCAGC	8	760	FALSE	TRUE
117_v.txt	32728	32728-Deletion-A--	Deletion	1	A	-	265	14630	1.81135	60.5509	RNR1_OE_msh2	TRUE	CAN	JSY2425	5	RNR1_OE_msh2-Rep5	CAA	nope	>1bp-ins	A/T-1	none	A/T-1	CCATACAAAAACA	AAAAACA	GTT	GTT	T	none	T>none	T>none_GTT	A/T-1_AAAAACA	8	739	FALSE	TRUE
117_v.txt	32760	32760-Deletion-A--	Deletion	1	A	-	23	14630	0.157211	52.5217	RNR1_OE_msh2	TRUE	CAN	JSY2425	5	RNR1_OE_msh2-Rep5	TAA	nope	>1bp-ins	A/T-1	none	A/T-1	ATGGCTAAAACTT	AAAACTT	ATT	ATT	T	none	T>none	T>none_ATT	A/T-1_AAAACTT	8	707	FALSE	TRUE
117_v.txt	32804	32804-Deletion-T--	Deletion	1	T	-	62	14630	0.423787	44.129	RNR1_OE_msh2	TRUE	CAN	JSY2425	5	RNR1_OE_msh2-Rep5	ATT	nope	>1bp-ins	A/T-1	none	A/T-1	GTAATATTTGACA	TTTGACA	TAA	ATT	T	none	nope	nope_ATT	A/T-1_TTTGACA	8	663	FALSE	TRUE
117_v.txt	32811	32811-Deletion-G--	Deletion	1	G	-	10	14630	0.0683527	45.7	RNR1_OE_msh2	TRUE	CAN	JSY2425	5	RNR1_OE_msh2-Rep5	AGG	nope	>1bp-ins	G/C-1	none	G/C-1	TTGACAGGGAACA	GGGAACA	TCC	TCC	C	none	C>none	C>none_TCC	G/C-1_GGGAACA	8	656	FALSE	TRUE
117_v.txt	32842	32842-Deletion-A--	Deletion	1	A	-	425	14630	2.90499	41.9741	RNR1_OE_msh2	TRUE	CAN	JSY2425	5	RNR1_OE_msh2-Rep5	CAA	nope	>1bp-ins	A/T-1	none	A/T-1	TTACCCAAAAAAT	AAAAAAT	GTT	GTT	T	none	T>none	T>none_GTT	A/T-1_AAAAAAT	8	625	FALSE	TRUE
117_v.txt	32884	32884-Deletion-A--	Deletion	1	A	-	9	20022	0.0449506	38	RNR1_OE_msh2	TRUE	CAN	JSY2425	5	RNR1_OE_msh2-Rep5	CAA	nope	>1bp-ins	A/T-1	none	A/T-1	ACGTCCAAAATTG	AAAATTG	GTT	GTT	T	none	T>none	T>none_GTT	A/T-1_AAAATTG	8	583	FALSE	TRUE
117_v.txt	32924	32924-Deletion-A--	Deletion	1	A	-	273	20022	1.3635	55.2125	RNR1_OE_msh2	TRUE	CAN	JSY2425	5	RNR1_OE_msh2-Rep5	CAA	nope	>1bp-ins	A/T-1	none	A/T-1	CAGGGCAAAAGTG	AAAAGTG	GTT	GTT	T	none	T>none	T>none_GTT	A/T-1_AAAAGTG	8	543	FALSE	TRUE
117_v.txt	32941	32941-Deletion-A--	Deletion	1	A	-	47	20022	0.234742	58.383	RNR1_OE_msh2	TRUE	CAN	JSY2425	5	RNR1_OE_msh2-Rep5	GAA	nope	>1bp-ins	A/T-1	none	A/T-1	CCCAAGAAAACCA	AAAACCA	CTT	CTT	T	none	T>none	T>none_CTT	A/T-1_AAAACCA	8	526	FALSE	TRUE
117_v.txt	32983	32983-Deletion-A--	Deletion	1	A	-	22	20022	0.109879	61.0455	RNR1_OE_msh2	TRUE	CAN	JSY2425	5	RNR1_OE_msh2-Rep5	GAA	nope	>1bp-ins	A/T-1	none	A/T-1	CTGGAGAAAGGAA	AAAGGAA	CTT	CTT	T	none	T>none	T>none_CTT	A/T-1_AAAGGAA	8	484	FALSE	TRUE
117_v.txt	33000	33000-Deletion-A--	Deletion	1	A	-	56	20022	0.279692	61.9107	RNR1_OE_msh2	TRUE	CAN	JSY2425	5	RNR1_OE_msh2-Rep5	GAA	nope	>1bp-ins	A/T-1	none	A/T-1	TGTGAGAAAACTG	AAAACTG	CTT	CTT	T	none	T>none	T>none_CTT	A/T-1_AAAACTG	8	467	FALSE	TRUE
117_v.txt	33087	33087-Deletion-A--	Deletion	1	A	-	48	20022	0.239736	48.9583	RNR1_OE_msh2	TRUE	CAN	JSY2425	5	RNR1_OE_msh2-Rep5	TAA	nope	>1bp-ins	A/T-1	none	A/T-1	ATAAATAAATATG	AAATATG	ATT	ATT	T	none	T>none	T>none_ATT	A/T-1_AAATATG	8	380	FALSE	TRUE
117_v.txt	33276	33276-Deletion-G--	Deletion	1	G	-	24	12192	0.19685	49.125	RNR1_OE_msh2	TRUE	CAN	JSY2425	5	RNR1_OE_msh2-Rep5	CGT	nope	>1bp-ins	G/C-1	none	G/C-1	GAGAACGTATCCT	GTATCCT	GCA	GCA	C	none	C>none	C>none_GCA	G/C-1_GTATCCT	8	191	FALSE	TRUE
117_v.txt	33356	33356-Deletion-C--	Deletion	1	C	-	6	12192	0.0492126	59.5	RNR1_OE_msh2	TRUE	CAN	JSY2425	5	RNR1_OE_msh2-Rep5	ACC	nope	>1bp-ins	G/C-1	none	G/C-1	TATTGACCCACGT	CCCACGT	TGG	ACC	C	none	nope	nope_ACC	G/C-1_CCCACGT	8	111	FALSE	TRUE
117_v.txt	33376	33376-Deletion-G--	Deletion	1	G	-	2	12192	0.0164042	64	RNR1_OE_msh2	TRUE	CAN	JSY2425	5	RNR1_OE_msh2-Rep5	TGT	nope	>1bp-ins	G/C-1	none	G/C-1	GTGTTTGTGAAGC	GTGAAGC	ACA	ACA	C	none	C>none	C>none_ACA	G/C-1_GTGAAGC	8	91	FALSE	TRUE
117_v.txt	33474	33474-Deletion-C--	Deletion	1	C	-	35	12190	0.287121	30.8	RNR1_OE_msh2	TRUE	CAN	JSY2425	5	RNR1_OE_msh2-Rep5	GCC	nope	>1bp-ins	G/C-1	none	G/C-1	GCTATGCCTTTTT	CCTTTTT	CGG	GCC	C	none	nope	nope_GCC	G/C-1_CCTTTTT	8	N_A	FALSE	TRUE
118_v.txt	31723	31723-SNV-A-C	SNV	1	A	C	5	11172	0.0447547	52.6	RNR1_OE_msh2	TRUE	CAN	JSY2425	6	RNR1_OE_msh2-Rep6	CAA	A>C	G/C+1	A/T-1	TA>GC	TA>GC	TGTCCCAAAAAGT	AAAAAGT	GTT	GTT	T	G	T>G	T>G_GTT	TA>GC_AAAAAGT	8	1744	FALSE	TRUE
118_v.txt	32631	32631-SNV-T-G	SNV	1	T	G	6	17341	0.0346001	41.666	RNR1_OE_msh2	TRUE	CAN	JSY2425	6	RNR1_OE_msh2-Rep6	GTT	T>G	G/C+1	A/T-1	TA>GC	TA>GC	CCTTCGTTTTTAT	TTTTTAT	CAA	GTT	T	C	T>G	T>G_GTT	TA>GC_TTTTTAT	8	836	FALSE	TRUE
118_v.txt	32842	32842-SNV-A-C	SNV	1	A	C	3	17341	0.0173	46.6667	RNR1_OE_msh2	TRUE	CAN	JSY2425	6	RNR1_OE_msh2-Rep6	CAA	A>C	G/C+1	A/T-1	TA>GC	TA>GC	TTACCCAAAAAAT	AAAAAAT	GTT	GTT	T	G	T>G	T>G_GTT	TA>GC_AAAAAAT	8	625	FALSE	TRUE
118_v.txt	32884	32884-SNV-A-C	SNV	1	A	C	7	31525	0.0222046	37.9971	RNR1_OE_msh2	TRUE	CAN	JSY2425	6	RNR1_OE_msh2-Rep6	CAA	A>C	G/C+1	A/T-1	TA>GC	TA>GC	ACGTCCAAAATTG	AAAATTG	GTT	GTT	T	G	T>G	T>G_GTT	TA>GC_AAAATTG	8	583	FALSE	TRUE
118_v.txt	32985	32985-SNV-A-C	SNV	1	A	C	35	31525	0.111023	59.2	RNR1_OE_msh2	TRUE	CAN	JSY2425	6	RNR1_OE_msh2-Rep6	AAG	A>C	G/C+1	A/T-1	TA>GC	TA>GC	GGAGAAAGGAATC	AGGAATC	TTC	TTC	T	G	T>G	T>G_TTC	TA>GC_AGGAATC	8	482	FALSE	TRUE
118_v.txt	33039	33039-SNV-A-C	SNV	1	A	C	84	31525	0.266455	57.5119	RNR1_OE_msh2	TRUE	CAN	JSY2425	6	RNR1_OE_msh2-Rep6	CAT	A>C	G/C+1	A/T-1	TA>GC	TA>GC	GTAGCCATTTCAC	ATTTCAC	GTA	GTA	T	G	T>G	T>G_GTA	TA>GC_ATTTCAC	8	428	FALSE	TRUE
118_v.txt	33204	33204-SNV-A-C	SNV	1	A	C	11	21457	0.0512653	29.3641	RNR1_OE_msh2	TRUE	CAN	JSY2425	6	RNR1_OE_msh2-Rep6	AAG	A>C	G/C+1	A/T-1	TA>GC	TA>GC	TGCTTAAGCTCTC	AGCTCTC	TTC	TTC	T	G	T>G	T>G_TTC	TA>GC_AGCTCTC	8	263	FALSE	TRUE
118_v.txt	33269	33269-SNV-A-C	SNV	1	A	C	153	21457	0.713054	15.9739	RNR1_OE_msh2	TRUE	CAN	JSY2425	6	RNR1_OE_msh2-Rep6	TAG	A>C	G/C+1	A/T-1	TA>GC	TA>GC	CTCCATAGAGAAC	AGAGAAC	ATC	ATC	T	G	T>G	T>G_ATC	TA>GC_AGAGAAC	8	198	FALSE	TRUE
118_v.txt	32077	32077-SNV-A-G	SNV	1	A	G	18	20738	0.0867972	62.2778	RNR1_OE_msh2	TRUE	CAN	JSY2425	6	RNR1_OE_msh2-Rep6	CAT	A>G	G/C+1	A/T-1	TA>CG	TA>CG	ATAACCATGCAAA	ATGCAAA	GTA	GTA	T	C	T>C	T>C_GTA	TA>CG_ATGCAAA	8	1390	FALSE	TRUE
118_v.txt	32256	32256-SNV-A-G	SNV	1	A	G	652	30161	2.16173	36.8896	RNR1_OE_msh2	TRUE	CAN	JSY2425	6	RNR1_OE_msh2-Rep6	TAG	A>G	G/C+1	A/T-1	TA>CG	TA>CG	TTTGATAGACCAA	AGACCAA	ATC	ATC	T	C	T>C	T>C_ATC	TA>CG_AGACCAA	8	1211	FALSE	TRUE
118_v.txt	32445	32445-SNV-A-G	SNV	1	A	G	107	30171	0.354645	52.1121	RNR1_OE_msh2	TRUE	CAN	JSY2425	6	RNR1_OE_msh2-Rep6	AAG	A>G	G/C+1	A/T-1	TA>CG	TA>CG	ACTAAAAGTCCAA	AGTCCAA	TTC	TTC	T	C	T>C	T>C_TTC	TA>CG_AGTCCAA	8	1022	FALSE	TRUE
118_v.txt	32472	32472-SNV-T-C	SNV	1	T	C	73	30171	0.241954	49.8219	RNR1_OE_msh2	TRUE	CAN	JSY2425	6	RNR1_OE_msh2-Rep6	GTA	T>C	G/C+1	A/T-1	TA>CG	TA>CG	CCAATGTAGAAGG	TAGAAGG	CAT	GTA	T	G	T>C	T>C_GTA	TA>CG_TAGAAGG	8	995	FALSE	TRUE
118_v.txt	32498	32498-SNV-T-C	SNV	1	T	C	6	30171	0.0198866	30	RNR1_OE_msh2	TRUE	CAN	JSY2425	6	RNR1_OE_msh2-Rep6	CTT	T>C	G/C+1	A/T-1	TA>CG	TA>CG	AACAACTTTTTTG	TTTTTTG	GAA	CTT	T	G	T>C	T>C_CTT	TA>CG_TTTTTTG	8	969	FALSE	TRUE
118_v.txt	32680	32680-SNV-A-G	SNV	1	A	G	29	17341	0.167234	62.0345	RNR1_OE_msh2	TRUE	CAN	JSY2425	6	RNR1_OE_msh2-Rep6	CAA	A>G	G/C+1	A/T-1	TA>CG	TA>CG	TTCTCCAATAACG	AATAACG	GTT	GTT	T	C	T>C	T>C_GTT	TA>CG_AATAACG	8	787	FALSE	TRUE
118_v.txt	32728	32728-SNV-A-G	SNV	1	A	G	5	17341	0.0288334	51.1996	RNR1_OE_msh2	TRUE	CAN	JSY2425	6	RNR1_OE_msh2-Rep6	CAA	A>G	G/C+1	A/T-1	TA>CG	TA>CG	CCATACAAAAACA	AAAAACA	GTT	GTT	T	C	T>C	T>C_GTT	TA>CG_AAAAACA	8	739	FALSE	TRUE
118_v.txt	32785	32785-SNV-A-G	SNV	1	A	G	33	17341	0.1903	30.5455	RNR1_OE_msh2	TRUE	CAN	JSY2425	6	RNR1_OE_msh2-Rep6	AAC	A>G	G/C+1	A/T-1	TA>CG	TA>CG	CCCAGAACTCGAA	ACTCGAA	TTG	TTG	T	C	T>C	T>C_TTG	TA>CG_ACTCGAA	8	682	FALSE	TRUE
118_v.txt	32884	32884-SNV-A-G	SNV	1	A	G	6	31525	0.0190325	37.996	RNR1_OE_msh2	TRUE	CAN	JSY2425	6	RNR1_OE_msh2-Rep6	CAA	A>G	G/C+1	A/T-1	TA>CG	TA>CG	ACGTCCAAAATTG	AAAATTG	GTT	GTT	T	C	T>C	T>C_GTT	TA>CG_AAAATTG	8	583	FALSE	TRUE
118_v.txt	32919	32919-SNV-A-G	SNV	1	A	G	33	31525	0.104679	47.1515	RNR1_OE_msh2	TRUE	CAN	JSY2425	6	RNR1_OE_msh2-Rep6	CAG	A>G	G/C+1	A/T-1	TA>CG	TA>CG	AGTTCCAGGGCAA	AGGGCAA	GTC	GTC	T	C	T>C	T>C_GTC	TA>CG_AGGGCAA	8	548	FALSE	TRUE
118_v.txt	33136	33136-SNV-A-G	SNV	1	A	G	62	31525	0.196669	39.2581	RNR1_OE_msh2	TRUE	CAN	JSY2425	6	RNR1_OE_msh2-Rep6	GAT	A>G	G/C+1	A/T-1	TA>CG	TA>CG	GTGTGGATAAACC	ATAAACC	CTA	CTA	T	C	T>C	T>C_CTA	TA>CG_ATAAACC	8	331	FALSE	TRUE
118_v.txt	33174	33174-SNV-A-G	SNV	1	A	G	57	31517	0.180855	37.1754	RNR1_OE_msh2	TRUE	CAN	JSY2425	6	RNR1_OE_msh2-Rep6	AAG	A>G	G/C+1	A/T-1	TA>CG	TA>CG	CCACCAAGGGCAA	AGGGCAA	TTC	TTC	T	C	T>C	T>C_TTC	TA>CG_AGGGCAA	8	293	FALSE	TRUE
118_v.txt	33204	33204-SNV-A-G	SNV	1	A	G	64	21457	0.298271	37.1874	RNR1_OE_msh2	TRUE	CAN	JSY2425	6	RNR1_OE_msh2-Rep6	AAG	A>G	G/C+1	A/T-1	TA>CG	TA>CG	TGCTTAAGCTCTC	AGCTCTC	TTC	TTC	T	C	T>C	T>C_TTC	TA>CG_AGCTCTC	8	263	FALSE	TRUE
118_v.txt	32081	32081-SNV-A-T	SNV	1	A	T	3	20738	0.0144662	59.9899	RNR1_OE_msh2	TRUE	CAN	JSY2425	6	RNR1_OE_msh2-Rep6	CAA	A>T	A/T+1	A/T-1	TA>AT	TA>AT	CCATGCAAAAAAG	AAAAAAG	GTT	GTT	T	A	T>A	T>A_GTT	TA>AT_AAAAAAG	8	1386	FALSE	TRUE
118_v.txt	32498	32498-SNV-T-A	SNV	1	T	A	4	30171	0.0132578	35.7497	RNR1_OE_msh2	TRUE	CAN	JSY2425	6	RNR1_OE_msh2-Rep6	CTT	T>A	A/T+1	A/T-1	TA>AT	TA>AT	AACAACTTTTTTG	TTTTTTG	GAA	CTT	T	T	T>A	T>A_CTT	TA>AT_TTTTTTG	8	969	FALSE	TRUE
118_v.txt	31650	31650-SNV-C-T	SNV	1	C	T	24	11172	0.214823	35.9583	RNR1_OE_msh2	TRUE	CAN	JSY2425	6	RNR1_OE_msh2-Rep6	GCG	C>T	A/T+1	G/C-1	CG>TA	CG>TA	AGAATGCGAAATG	CGAAATG	CGC	GCG	C	A	C>T	C>T_GCG	CG>TA_CGAAATG	8	1817	FALSE	TRUE
118_v.txt	31882	31882-SNV-C-T	SNV	1	C	T	20	11172	0.179019	43.5	RNR1_OE_msh2	TRUE	CAN	JSY2425	6	RNR1_OE_msh2-Rep6	GCA	C>T	A/T+1	G/C-1	CG>TA	CG>TA	AGGCGGCAGCAAA	CAGCAAA	CGT	GCA	C	A	C>T	C>T_GCA	CG>TA_CAGCAAA	8	1585	FALSE	TRUE
118_v.txt	31947	31947-SNV-G-A	SNV	1	G	A	22	20721	0.106172	36.2727	RNR1_OE_msh2	TRUE	CAN	JSY2425	6	RNR1_OE_msh2-Rep6	CGT	G>A	A/T+1	G/C-1	CG>TA	CG>TA	ATGATCGTCATAA	GTCATAA	GCA	GCA	C	T	C>T	C>T_GCA	CG>TA_GTCATAA	8	1520	FALSE	TRUE
118_v.txt	31962	31962-SNV-G-A	SNV	1	G	A	29	20738	0.13984	35.8276	RNR1_OE_msh2	TRUE	CAN	JSY2425	6	RNR1_OE_msh2-Rep6	CGC	G>A	A/T+1	G/C-1	CG>TA	CG>TA	GTGGCCGCATAAT	GCATAAT	GCG	GCG	C	T	C>T	C>T_GCG	CG>TA_GCATAAT	8	1505	FALSE	TRUE
118_v.txt	31981	31981-SNV-G-A	SNV	1	G	A	12	20738	0.0578648	42.4167	RNR1_OE_msh2	TRUE	CAN	JSY2425	6	RNR1_OE_msh2-Rep6	GGC	G>A	A/T+1	G/C-1	CG>TA	CG>TA	AGCCGGGCATTAA	GCATTAA	CCG	CCG	C	T	C>T	C>T_CCG	CG>TA_GCATTAA	8	1486	FALSE	TRUE
118_v.txt	32057	32057-SNV-C-T	SNV	1	C	T	18	20738	0.0867972	61.6643	RNR1_OE_msh2	TRUE	CAN	JSY2425	6	RNR1_OE_msh2-Rep6	GCG	C>T	A/T+1	G/C-1	CG>TA	CG>TA	GATGTGCGAGATT	CGAGATT	CGC	GCG	C	A	C>T	C>T_GCG	CG>TA_CGAGATT	8	1410	FALSE	TRUE
118_v.txt	32058	32058-SNV-G-A	SNV	1	G	A	7	20738	0.0337545	51.3238	RNR1_OE_msh2	TRUE	CAN	JSY2425	6	RNR1_OE_msh2-Rep6	CGA	G>A	A/T+1	G/C-1	CG>TA	CG>TA	ATGTGCGAGATTG	GAGATTG	GCT	GCT	C	T	C>T	C>T_GCT	CG>TA_GAGATTG	8	1409	FALSE	TRUE
118_v.txt	32088	32088-SNV-C-T	SNV	1	C	T	99	20738	0.477385	61.2308	RNR1_OE_msh2	TRUE	CAN	JSY2425	6	RNR1_OE_msh2-Rep6	GCC	C>T	A/T+1	G/C-1	CG>TA	CG>TA	AAAAAGCCTGCAA	CCTGCAA	CGG	GCC	C	A	C>T	C>T_GCC	CG>TA_CCTGCAA	8	1379	FALSE	TRUE
118_v.txt	32092	32092-SNV-C-T	SNV	1	C	T	19	20738	0.0916192	59.4737	RNR1_OE_msh2	TRUE	CAN	JSY2425	6	RNR1_OE_msh2-Rep6	GCA	C>T	A/T+1	G/C-1	CG>TA	CG>TA	AGCCTGCAACACC	CAACACC	CGT	GCA	C	A	C>T	C>T_GCA	CG>TA_CAACACC	8	1375	FALSE	TRUE
118_v.txt	32114	32114-SNV-C-T	SNV	1	C	T	93	20737	0.448474	60.3954	RNR1_OE_msh2	TRUE	CAN	JSY2425	6	RNR1_OE_msh2-Rep6	GCC	C>T	A/T+1	G/C-1	CG>TA	CG>TA	TAATAGCCATTCG	CCATTCG	CGG	GCC	C	A	C>T	C>T_GCC	CG>TA_CCATTCG	8	1353	FALSE	TRUE
118_v.txt	32115	32115-SNV-C-T	SNV	1	C	T	444	20736	2.1412	57.5475	RNR1_OE_msh2	TRUE	CAN	JSY2425	6	RNR1_OE_msh2-Rep6	CCA	C>T	A/T+1	G/C-1	CG>TA	CG>TA	AATAGCCATTCGA	CATTCGA	GGT	CCA	C	A	C>T	C>T_CCA	CG>TA_CATTCGA	8	1352	FALSE	TRUE
118_v.txt	32165	32165-SNV-G-A	SNV	1	G	A	33	20738	0.159128	47.8481	RNR1_OE_msh2	TRUE	CAN	JSY2425	6	RNR1_OE_msh2-Rep6	CGC	G>A	A/T+1	G/C-1	CG>TA	CG>TA	CAAAGCGCCAAAT	GCCAAAT	GCG	GCG	C	T	C>T	C>T_GCG	CG>TA_GCCAAAT	8	1302	FALSE	TRUE
118_v.txt	32166	32166-SNV-C-T	SNV	1	C	T	35	20738	0.168772	49.0274	RNR1_OE_msh2	TRUE	CAN	JSY2425	6	RNR1_OE_msh2-Rep6	GCC	C>T	A/T+1	G/C-1	CG>TA	CG>TA	AAAGCGCCAAATG	CCAAATG	CGG	GCC	C	A	C>T	C>T_GCC	CG>TA_CCAAATG	8	1301	FALSE	TRUE
118_v.txt	32173	32173-SNV-C-T	SNV	1	C	T	23	20738	0.110908	48.7826	RNR1_OE_msh2	TRUE	CAN	JSY2425	6	RNR1_OE_msh2-Rep6	GCA	C>T	A/T+1	G/C-1	CG>TA	CG>TA	CAAATGCAGCAGT	CAGCAGT	CGT	GCA	C	A	C>T	C>T_GCA	CG>TA_CAGCAGT	8	1294	FALSE	TRUE
118_v.txt	32190	32190-SNV-G-A	SNV	1	G	A	21	20738	0.101263	43.5238	RNR1_OE_msh2	TRUE	CAN	JSY2425	6	RNR1_OE_msh2-Rep6	TGC	G>A	A/T+1	G/C-1	CG>TA	CG>TA	AAAACTGCAATGT	GCAATGT	ACG	ACG	C	T	C>T	C>T_ACG	CG>TA_GCAATGT	8	1277	FALSE	TRUE
118_v.txt	32271	32271-SNV-C-T	SNV	1	C	T	83	30171	0.275099	33.9274	RNR1_OE_msh2	TRUE	CAN	JSY2425	6	RNR1_OE_msh2-Rep6	ACG	C>T	A/T+1	G/C-1	CG>TA	CG>TA	AAAATACGGGAAC	CGGGAAC	TGC	ACG	C	A	C>T	C>T_ACG	CG>TA_CGGGAAC	8	1196	FALSE	TRUE
118_v.txt	32272	32272-SNV-G-A	SNV	1	G	A	111	30171	0.367903	35.5045	RNR1_OE_msh2	TRUE	CAN	JSY2425	6	RNR1_OE_msh2-Rep6	CGG	G>A	A/T+1	G/C-1	CG>TA	CG>TA	AAATACGGGAACC	GGGAACC	GCC	GCC	C	T	C>T	C>T_GCC	CG>TA_GGGAACC	8	1195	FALSE	TRUE
118_v.txt	32299	32299-SNV-C-T	SNV	1	C	T	48	30171	0.159093	52.5	RNR1_OE_msh2	TRUE	CAN	JSY2425	6	RNR1_OE_msh2-Rep6	GCG	C>T	A/T+1	G/C-1	CG>TA	CG>TA	AATTTGCGGCAGA	CGGCAGA	CGC	GCG	C	A	C>T	C>T_GCG	CG>TA_CGGCAGA	8	1168	FALSE	TRUE
118_v.txt	32449	32449-SNV-C-T	SNV	1	C	T	70	30171	0.232011	50.4571	RNR1_OE_msh2	TRUE	CAN	JSY2425	6	RNR1_OE_msh2-Rep6	CCA	C>T	A/T+1	G/C-1	CG>TA	CG>TA	AAAGTCCAATGAA	CAATGAA	GGT	CCA	C	A	C>T	C>T_CCA	CG>TA_CAATGAA	8	1018	FALSE	TRUE
118_v.txt	32466	32466-SNV-C-T	SNV	1	C	T	49	30171	0.162408	47.449	RNR1_OE_msh2	TRUE	CAN	JSY2425	6	RNR1_OE_msh2-Rep6	GCC	C>T	A/T+1	G/C-1	CG>TA	CG>TA	AGAGAGCCAATGT	CCAATGT	CGG	GCC	C	A	C>T	C>T_GCC	CG>TA_CCAATGT	8	1001	FALSE	TRUE
118_v.txt	32487	32487-SNV-C-T	SNV	1	C	T	580	30171	1.92238	46.3276	RNR1_OE_msh2	TRUE	CAN	JSY2425	6	RNR1_OE_msh2-Rep6	ACG	C>T	A/T+1	G/C-1	CG>TA	CG>TA	AAGATACGGAAAA	CGGAAAA	TGC	ACG	C	A	C>T	C>T_ACG	CG>TA_CGGAAAA	8	980	FALSE	TRUE
118_v.txt	32530	32530-SNV-G-A	SNV	1	G	A	252	30171	0.835239	38.9127	RNR1_OE_msh2	TRUE	CAN	JSY2425	6	RNR1_OE_msh2-Rep6	GGG	G>A	A/T+1	G/C-1	CG>TA	CG>TA	TTCTGGGGTTTGC	GGTTTGC	CCC	CCC	C	T	C>T	C>T_CCC	CG>TA_GGTTTGC	8	937	FALSE	TRUE
118_v.txt	32535	32535-SNV-G-A	SNV	1	G	A	34	30170	0.112695	37.9405	RNR1_OE_msh2	TRUE	CAN	JSY2425	6	RNR1_OE_msh2-Rep6	TGC	G>A	A/T+1	G/C-1	CG>TA	CG>TA	GGGTTTGCAGCTT	GCAGCTT	ACG	ACG	C	T	C>T	C>T_ACG	CG>TA_GCAGCTT	8	932	FALSE	TRUE
118_v.txt	32536	32536-SNV-C-T	SNV	1	C	T	44	30170	0.14584	36.9087	RNR1_OE_msh2	TRUE	CAN	JSY2425	6	RNR1_OE_msh2-Rep6	GCA	C>T	A/T+1	G/C-1	CG>TA	CG>TA	GGTTTGCAGCTTC	CAGCTTC	CGT	GCA	C	A	C>T	C>T_GCA	CG>TA_CAGCTTC	8	931	FALSE	TRUE
118_v.txt	32547	32547-SNV-G-A	SNV	1	G	A	22	30164	0.0729346	37.9545	RNR1_OE_msh2	TRUE	CAN	JSY2425	6	RNR1_OE_msh2-Rep6	AGC	G>A	A/T+1	G/C-1	CG>TA	CG>TA	TCACCAGCAGTGA	GCAGTGA	TCG	TCG	C	T	C>T	C>T_TCG	CG>TA_GCAGTGA	8	920	FALSE	TRUE
118_v.txt	32566	32566-SNV-C-T	SNV	1	C	T	24	17337	0.138432	36.375	RNR1_OE_msh2	TRUE	CAN	JSY2425	6	RNR1_OE_msh2-Rep6	TCA	C>T	A/T+1	G/C-1	CG>TA	CG>TA	CTAGTTCAGTACC	CAGTACC	AGT	TCA	C	A	C>T	C>T_TCA	CG>TA_CAGTACC	8	901	FALSE	TRUE
118_v.txt	32568	32568-SNV-G-A	SNV	1	G	A	33	17341	0.1903	37.6667	RNR1_OE_msh2	TRUE	CAN	JSY2425	6	RNR1_OE_msh2-Rep6	AGT	G>A	A/T+1	G/C-1	CG>TA	CG>TA	AGTTCAGTACCTT	GTACCTT	TCA	TCA	C	T	C>T	C>T_TCA	CG>TA_GTACCTT	8	899	FALSE	TRUE
118_v.txt	32590	32590-SNV-C-T	SNV	1	C	T	34	17341	0.196067	37.1765	RNR1_OE_msh2	TRUE	CAN	JSY2425	6	RNR1_OE_msh2-Rep6	GCG	C>T	A/T+1	G/C-1	CG>TA	CG>TA	AGGCAGCGTTAAT	CGTTAAT	CGC	GCG	C	A	C>T	C>T_GCG	CG>TA_CGTTAAT	8	877	FALSE	TRUE
118_v.txt	32661	32661-SNV-C-T	SNV	1	C	T	29	17341	0.167234	60.069	RNR1_OE_msh2	TRUE	CAN	JSY2425	6	RNR1_OE_msh2-Rep6	CCA	C>T	A/T+1	G/C-1	CG>TA	CG>TA	GGACCCCAGGCAC	CAGGCAC	GGT	CCA	C	A	C>T	C>T_CCA	CG>TA_CAGGCAC	8	806	FALSE	TRUE
118_v.txt	32700	32700-SNV-C-T	SNV	1	C	T	27	17341	0.1557	60.2963	RNR1_OE_msh2	TRUE	CAN	JSY2425	6	RNR1_OE_msh2-Rep6	GCC	C>T	A/T+1	G/C-1	CG>TA	CG>TA	ACTGGGCCGGTAA	CCGGTAA	CGG	GCC	C	A	C>T	C>T_GCC	CG>TA_CCGGTAA	8	767	FALSE	TRUE
118_v.txt	32775	32775-SNV-G-A	SNV	1	G	A	169	17341	0.974569	52.2426	RNR1_OE_msh2	TRUE	CAN	JSY2425	6	RNR1_OE_msh2-Rep6	AGC	G>A	A/T+1	G/C-1	CG>TA	CG>TA	ATGGAAGCGACCC	GCGACCC	TCG	TCG	C	T	C>T	C>T_TCG	CG>TA_GCGACCC	8	692	FALSE	TRUE
118_v.txt	32796	32796-SNV-C-T	SNV	1	C	T	31	17341	0.178767	44.3226	RNR1_OE_msh2	TRUE	CAN	JSY2425	6	RNR1_OE_msh2-Rep6	ACC	C>T	A/T+1	G/C-1	CG>TA	CG>TA	AATTCACCGTAAT	CCGTAAT	TGG	ACC	C	A	C>T	C>T_ACC	CG>TA_CCGTAAT	8	671	FALSE	TRUE
118_v.txt	32797	32797-SNV-C-T	SNV	1	C	T	39	17341	0.224901	42.7944	RNR1_OE_msh2	TRUE	CAN	JSY2425	6	RNR1_OE_msh2-Rep6	CCG	C>T	A/T+1	G/C-1	CG>TA	CG>TA	ATTCACCGTAATA	CGTAATA	GGC	CCG	C	A	C>T	C>T_CCG	CG>TA_CGTAATA	8	670	FALSE	TRUE
118_v.txt	32798	32798-SNV-G-A	SNV	1	G	A	26	17341	0.149934	47.0403	RNR1_OE_msh2	TRUE	CAN	JSY2425	6	RNR1_OE_msh2-Rep6	CGT	G>A	A/T+1	G/C-1	CG>TA	CG>TA	TTCACCGTAATAT	GTAATAT	GCA	GCA	C	T	C>T	C>T_GCA	CG>TA_GTAATAT	8	669	FALSE	TRUE
118_v.txt	32862	32862-SNV-G-A	SNV	1	G	A	18	17340	0.103806	37.3889	RNR1_OE_msh2	TRUE	CAN	JSY2425	6	RNR1_OE_msh2-Rep6	CGC	G>A	A/T+1	G/C-1	CG>TA	CG>TA	CATGCCGCCAGTG	GCCAGTG	GCG	GCG	C	T	C>T	C>T_GCG	CG>TA_GCCAGTG	8	605	FALSE	TRUE
118_v.txt	32883	32883-SNV-C-T	SNV	1	C	T	1635	31525	5.18636	36.6168	RNR1_OE_msh2	TRUE	CAN	JSY2425	6	RNR1_OE_msh2-Rep6	CCA	C>T	A/T+1	G/C-1	CG>TA	CG>TA	TACGTCCAAAATT	CAAAATT	GGT	CCA	C	A	C>T	C>T_CCA	CG>TA_CAAAATT	8	584	FALSE	TRUE
118_v.txt	32900	32900-SNV-G-A	SNV	1	G	A	33	31525	0.104679	34.1166	RNR1_OE_msh2	TRUE	CAN	JSY2425	6	RNR1_OE_msh2-Rep6	GGC	G>A	A/T+1	G/C-1	CG>TA	CG>TA	GACTTGGCCAACT	GCCAACT	CCG	CCG	C	T	C>T	C>T_CCG	CG>TA_GCCAACT	8	567	FALSE	TRUE
118_v.txt	32901	32901-SNV-C-T	SNV	1	C	T	82	31525	0.260111	34.4025	RNR1_OE_msh2	TRUE	CAN	JSY2425	6	RNR1_OE_msh2-Rep6	GCC	C>T	A/T+1	G/C-1	CG>TA	CG>TA	ACTTGGCCAACTA	CCAACTA	CGG	GCC	C	A	C>T	C>T_GCC	CG>TA_CCAACTA	8	566	FALSE	TRUE
118_v.txt	32935	32935-SNV-C-T	SNV	1	C	T	36	31525	0.114195	44.2222	RNR1_OE_msh2	TRUE	CAN	JSY2425	6	RNR1_OE_msh2-Rep6	GCC	C>T	A/T+1	G/C-1	CG>TA	CG>TA	TGATTGCCCAAGA	CCCAAGA	CGG	GCC	C	A	C>T	C>T_GCC	CG>TA_CCCAAGA	8	532	FALSE	TRUE
118_v.txt	32945	32945-SNV-C-T	SNV	1	C	T	45	31525	0.142744	56.8667	RNR1_OE_msh2	TRUE	CAN	JSY2425	6	RNR1_OE_msh2-Rep6	ACC	C>T	A/T+1	G/C-1	CG>TA	CG>TA	AGAAAACCAATAC	CCAATAC	TGG	ACC	C	A	C>T	C>T_ACC	CG>TA_CCAATAC	8	522	FALSE	TRUE
118_v.txt	32958	32958-SNV-C-T	SNV	1	C	T	243	31525	0.770817	57.7654	RNR1_OE_msh2	TRUE	CAN	JSY2425	6	RNR1_OE_msh2-Rep6	ACC	C>T	A/T+1	G/C-1	CG>TA	CG>TA	ATGTAACCATTGG	CCATTGG	TGG	ACC	C	A	C>T	C>T_ACC	CG>TA_CCATTGG	8	509	FALSE	TRUE
118_v.txt	32967	32967-SNV-G-A	SNV	1	G	A	67	31525	0.21253	60.8358	RNR1_OE_msh2	TRUE	CAN	JSY2425	6	RNR1_OE_msh2-Rep6	CGC	G>A	A/T+1	G/C-1	CG>TA	CG>TA	TTGGCCGCACCAA	GCACCAA	GCG	GCG	C	T	C>T	C>T_GCG	CG>TA_GCACCAA	8	500	FALSE	TRUE
118_v.txt	32970	32970-SNV-C-T	SNV	1	C	T	110	31525	0.348929	58.4909	RNR1_OE_msh2	TRUE	CAN	JSY2425	6	RNR1_OE_msh2-Rep6	ACC	C>T	A/T+1	G/C-1	CG>TA	CG>TA	GCCGCACCAAATG	CCAAATG	TGG	ACC	C	A	C>T	C>T_ACC	CG>TA_CCAAATG	8	497	FALSE	TRUE
118_v.txt	33015	33015-SNV-G-A	SNV	1	G	A	55	31525	0.174465	61.1091	RNR1_OE_msh2	TRUE	CAN	JSY2425	6	RNR1_OE_msh2-Rep6	GGA	G>A	A/T+1	G/C-1	CG>TA	CG>TA	AAAGAGGATGTAA	GATGTAA	CCT	CCT	C	T	C>T	C>T_CCT	CG>TA_GATGTAA	8	452	FALSE	TRUE
118_v.txt	33056	33056-SNV-C-T	SNV	1	C	T	45	31525	0.142744	57.3111	RNR1_OE_msh2	TRUE	CAN	JSY2425	6	RNR1_OE_msh2-Rep6	GCG	C>T	A/T+1	G/C-1	CG>TA	CG>TA	GGACTGCGTGACA	CGTGACA	CGC	GCG	C	A	C>T	C>T_GCG	CG>TA_CGTGACA	8	411	FALSE	TRUE
118_v.txt	33069	33069-SNV-G-A	SNV	1	G	A	28	31525	0.0888184	56	RNR1_OE_msh2	TRUE	CAN	JSY2425	6	RNR1_OE_msh2-Rep6	TGC	G>A	A/T+1	G/C-1	CG>TA	CG>TA	GAATATGCCAAAG	GCCAAAG	ACG	ACG	C	T	C>T	C>T_ACG	CG>TA_GCCAAAG	8	398	FALSE	TRUE
118_v.txt	33070	33070-SNV-C-T	SNV	1	C	T	32	31525	0.101507	55.0306	RNR1_OE_msh2	TRUE	CAN	JSY2425	6	RNR1_OE_msh2-Rep6	GCC	C>T	A/T+1	G/C-1	CG>TA	CG>TA	AATATGCCAAAGA	CCAAAGA	CGG	GCC	C	A	C>T	C>T_GCC	CG>TA_CCAAAGA	8	397	FALSE	TRUE
118_v.txt	33104	33104-SNV-G-A	SNV	1	G	A	27	31525	0.0856463	43.2593	RNR1_OE_msh2	TRUE	CAN	JSY2425	6	RNR1_OE_msh2-Rep6	CGC	G>A	A/T+1	G/C-1	CG>TA	CG>TA	AAGAGCGCCCACT	GCCCACT	GCG	GCG	C	T	C>T	C>T_GCG	CG>TA_GCCCACT	8	363	FALSE	TRUE
118_v.txt	33113	33113-SNV-G-A	SNV	1	G	A	39	31525	0.123711	44.7165	RNR1_OE_msh2	TRUE	CAN	JSY2425	6	RNR1_OE_msh2-Rep6	GGC	G>A	A/T+1	G/C-1	CG>TA	CG>TA	CACTGGGCCGGCG	GCCGGCG	CCG	CCG	C	T	C>T	C>T_CCG	CG>TA_GCCGGCG	8	354	FALSE	TRUE
118_v.txt	33114	33114-SNV-C-T	SNV	1	C	T	78	31525	0.247423	41.231	RNR1_OE_msh2	TRUE	CAN	JSY2425	6	RNR1_OE_msh2-Rep6	GCC	C>T	A/T+1	G/C-1	CG>TA	CG>TA	ACTGGGCCGGCGT	CCGGCGT	CGG	GCC	C	A	C>T	C>T_GCC	CG>TA_CCGGCGT	8	353	FALSE	TRUE
118_v.txt	33118	33118-SNV-C-T	SNV	1	C	T	26	31525	0.0824742	41.0769	RNR1_OE_msh2	TRUE	CAN	JSY2425	6	RNR1_OE_msh2-Rep6	GCG	C>T	A/T+1	G/C-1	CG>TA	CG>TA	GGCCGGCGTTGGT	CGTTGGT	CGC	GCG	C	A	C>T	C>T_GCG	CG>TA_CGTTGGT	8	349	FALSE	TRUE
118_v.txt	33153	33153-SNV-C-T	SNV	1	C	T	181	31525	0.574148	36.9061	RNR1_OE_msh2	TRUE	CAN	JSY2425	6	RNR1_OE_msh2-Rep6	ACC	C>T	A/T+1	G/C-1	CG>TA	CG>TA	AAAAGACCTGTAC	CCTGTAC	TGG	ACC	C	A	C>T	C>T_ACC	CG>TA_CCTGTAC	8	314	FALSE	TRUE
118_v.txt	33168	33168-SNV-C-T	SNV	1	C	T	75	31521	0.237937	37.1333	RNR1_OE_msh2	TRUE	CAN	JSY2425	6	RNR1_OE_msh2-Rep6	ACC	C>T	A/T+1	G/C-1	CG>TA	CG>TA	ATAGTACCACCAA	CCACCAA	TGG	ACC	C	A	C>T	C>T_ACC	CG>TA_CCACCAA	8	299	FALSE	TRUE
118_v.txt	33177	33177-SNV-G-A	SNV	1	G	A	52	31516	0.164996	37.75	RNR1_OE_msh2	TRUE	CAN	JSY2425	6	RNR1_OE_msh2-Rep6	GGC	G>A	A/T+1	G/C-1	CG>TA	CG>TA	CCAAGGGCAATCA	GCAATCA	CCG	CCG	C	T	C>T	C>T_CCG	CG>TA_GCAATCA	8	290	FALSE	TRUE
118_v.txt	33258	33258-SNV-C-T	SNV	1	C	T	27	21457	0.125833	42.2963	RNR1_OE_msh2	TRUE	CAN	JSY2425	6	RNR1_OE_msh2-Rep6	GCC	C>T	A/T+1	G/C-1	CG>TA	CG>TA	CCTATGCCATCCT	CCATCCT	CGG	GCC	C	A	C>T	C>T_GCC	CG>TA_CCATCCT	8	209	FALSE	TRUE
118_v.txt	33276	33276-SNV-G-A	SNV	1	G	A	34	21457	0.158456	46.8824	RNR1_OE_msh2	TRUE	CAN	JSY2425	6	RNR1_OE_msh2-Rep6	CGT	G>A	A/T+1	G/C-1	CG>TA	CG>TA	GAGAACGTATCCT	GTATCCT	GCA	GCA	C	T	C>T	C>T_GCA	CG>TA_GTATCCT	8	191	FALSE	TRUE
118_v.txt	33284	33284-SNV-G-A	SNV	1	G	A	24	21457	0.111852	45.8333	RNR1_OE_msh2	TRUE	CAN	JSY2425	6	RNR1_OE_msh2-Rep6	CGC	G>A	A/T+1	G/C-1	CG>TA	CG>TA	ATCCTCGCCATTT	GCCATTT	GCG	GCG	C	T	C>T	C>T_GCG	CG>TA_GCCATTT	8	183	FALSE	TRUE
118_v.txt	33309	33309-SNV-C-T	SNV	1	C	T	24	21457	0.111852	54.913	RNR1_OE_msh2	TRUE	CAN	JSY2425	6	RNR1_OE_msh2-Rep6	GCG	C>T	A/T+1	G/C-1	CG>TA	CG>TA	AAAGAGCGCAATG	CGCAATG	CGC	GCG	C	A	C>T	C>T_GCG	CG>TA_CGCAATG	8	158	FALSE	TRUE
118_v.txt	33310	33310-SNV-G-A	SNV	1	G	A	23	21452	0.107216	53.682	RNR1_OE_msh2	TRUE	CAN	JSY2425	6	RNR1_OE_msh2-Rep6	CGC	G>A	A/T+1	G/C-1	CG>TA	CG>TA	AAGAGCGCAATGG	GCAATGG	GCG	GCG	C	T	C>T	C>T_GCG	CG>TA_GCAATGG	8	157	FALSE	TRUE
118_v.txt	33474	33474-SNV-C-T	SNV	1	C	T	29	21455	0.135167	32.6552	RNR1_OE_msh2	TRUE	CAN	JSY2425	6	RNR1_OE_msh2-Rep6	GCC	C>T	A/T+1	G/C-1	CG>TA	CG>TA	GCTATGCCTTTTT	CCTTTTT	CGG	GCC	C	A	C>T	C>T_GCC	CG>TA_CCTTTTT	8	N_A	FALSE	TRUE
118_v.txt	32057	32057-SNV-C-G	SNV	1	C	G	3	20738	0.0144662	19.0029	RNR1_OE_msh2	TRUE	CAN	JSY2425	6	RNR1_OE_msh2-Rep6	GCG	C>G	G/C+1	G/C-1	CG>GC	CG>GC	GATGTGCGAGATT	CGAGATT	CGC	GCG	C	C	C>G	C>G_GCG	CG>GC_CGAGATT	8	1410	FALSE	TRUE
118_v.txt	32536	32536-SNV-C-G	SNV	1	C	G	5	30170	0.0165728	37.9993	RNR1_OE_msh2	TRUE	CAN	JSY2425	6	RNR1_OE_msh2-Rep6	GCA	C>G	G/C+1	G/C-1	CG>GC	CG>GC	GGTTTGCAGCTTC	CAGCTTC	CGT	GCA	C	C	C>G	C>G_GCA	CG>GC_CAGCTTC	8	931	FALSE	TRUE
118_v.txt	32797	32797-SNV-C-G	SNV	1	C	G	1	17341	0.005767	63.9965	RNR1_OE_msh2	TRUE	CAN	JSY2425	6	RNR1_OE_msh2-Rep6	CCG	C>G	G/C+1	G/C-1	CG>GC	CG>GC	ATTCACCGTAATA	CGTAATA	GGC	CCG	C	C	C>G	C>G_CCG	CG>GC_CGTAATA	8	670	FALSE	TRUE
118_v.txt	33069	33069-SNV-G-C	SNV	1	G	C	1	31525	0.003172	56	RNR1_OE_msh2	TRUE	CAN	JSY2425	6	RNR1_OE_msh2-Rep6	TGC	G>C	G/C+1	G/C-1	CG>GC	CG>GC	GAATATGCCAAAG	GCCAAAG	ACG	ACG	C	G	C>G	C>G_ACG	CG>GC_GCCAAAG	8	398	FALSE	TRUE
118_v.txt	33070	33070-SNV-C-G	SNV	1	C	G	1	31525	0.003172	30.0022	RNR1_OE_msh2	TRUE	CAN	JSY2425	6	RNR1_OE_msh2-Rep6	GCC	C>G	G/C+1	G/C-1	CG>GC	CG>GC	AATATGCCAAAGA	CCAAAGA	CGG	GCC	C	C	C>G	C>G_GCC	CG>GC_CCAAAGA	8	397	FALSE	TRUE
118_v.txt	33114	33114-SNV-C-G	SNV	1	C	G	2	31525	0.006344	38.0021	RNR1_OE_msh2	TRUE	CAN	JSY2425	6	RNR1_OE_msh2-Rep6	GCC	C>G	G/C+1	G/C-1	CG>GC	CG>GC	ACTGGGCCGGCGT	CCGGCGT	CGG	GCC	C	C	C>G	C>G_GCC	CG>GC_CCGGCGT	8	353	FALSE	TRUE
118_v.txt	33154	33154-SNV-C-G	SNV	1	C	G	2	31525	0.006344	37.4988	RNR1_OE_msh2	TRUE	CAN	JSY2425	6	RNR1_OE_msh2-Rep6	CCT	C>G	G/C+1	G/C-1	CG>GC	CG>GC	AAAGACCTGTACC	CTGTACC	GGA	CCT	C	C	C>G	C>G_CCT	CG>GC_CTGTACC	8	313	FALSE	TRUE
118_v.txt	31657	31657-SNV-G-T	SNV	1	G	T	87	11172	0.778733	19.6092	RNR1_OE_msh2	TRUE	CAN	JSY2425	6	RNR1_OE_msh2-Rep6	GGC	G>T	A/T+1	G/C-1	CG>AT	CG>AT	GAAATGGCGTGGA	GCGTGGA	CCG	CCG	C	A	C>A	C>A_CCG	CG>AT_GCGTGGA	8	1810	FALSE	TRUE
118_v.txt	31981	31981-SNV-G-T	SNV	1	G	T	24	20738	0.11573	39.9583	RNR1_OE_msh2	TRUE	CAN	JSY2425	6	RNR1_OE_msh2-Rep6	GGC	G>T	A/T+1	G/C-1	CG>AT	CG>AT	AGCCGGGCATTAA	GCATTAA	CCG	CCG	C	A	C>A	C>A_CCG	CG>AT_GCATTAA	8	1486	FALSE	TRUE
118_v.txt	32058	32058-SNV-G-T	SNV	1	G	T	41	20738	0.197705	59.2526	RNR1_OE_msh2	TRUE	CAN	JSY2425	6	RNR1_OE_msh2-Rep6	CGA	G>T	A/T+1	G/C-1	CG>AT	CG>AT	ATGTGCGAGATTG	GAGATTG	GCT	GCT	C	A	C>A	C>A_GCT	CG>AT_GAGATTG	8	1409	FALSE	TRUE
118_v.txt	32089	32089-SNV-C-A	SNV	1	C	A	673	20738	3.24525	61.9182	RNR1_OE_msh2	TRUE	CAN	JSY2425	6	RNR1_OE_msh2-Rep6	CCT	C>A	A/T+1	G/C-1	CG>AT	CG>AT	AAAAGCCTGCAAC	CTGCAAC	GGA	CCT	C	T	C>A	C>A_CCT	CG>AT_CTGCAAC	8	1378	FALSE	TRUE
118_v.txt	32115	32115-SNV-C-A	SNV	1	C	A	3	20736	0.0144676	28.6559	RNR1_OE_msh2	TRUE	CAN	JSY2425	6	RNR1_OE_msh2-Rep6	CCA	C>A	A/T+1	G/C-1	CG>AT	CG>AT	AATAGCCATTCGA	CATTCGA	GGT	CCA	C	T	C>A	C>A_CCA	CG>AT_CATTCGA	8	1352	FALSE	TRUE
118_v.txt	32157	32157-SNV-G-T	SNV	1	G	T	114	20738	0.549715	50.693	RNR1_OE_msh2	TRUE	CAN	JSY2425	6	RNR1_OE_msh2-Rep6	AGC	G>T	A/T+1	G/C-1	CG>AT	CG>AT	ATGTAAGCCAAAG	GCCAAAG	TCG	TCG	C	A	C>A	C>A_TCG	CG>AT_GCCAAAG	8	1310	FALSE	TRUE
118_v.txt	32188	32188-SNV-C-A	SNV	1	C	A	83	20738	0.400231	43.0843	RNR1_OE_msh2	TRUE	CAN	JSY2425	6	RNR1_OE_msh2-Rep6	ACT	C>A	A/T+1	G/C-1	CG>AT	CG>AT	CGAAAACTGCAAT	CTGCAAT	TGA	ACT	C	T	C>A	C>A_ACT	CG>AT_CTGCAAT	8	1279	FALSE	TRUE
118_v.txt	32238	32238-SNV-G-T	SNV	1	G	T	18	20737	0.0868014	36.6667	RNR1_OE_msh2	TRUE	CAN	JSY2425	6	RNR1_OE_msh2-Rep6	AGC	G>T	A/T+1	G/C-1	CG>AT	CG>AT	TTAGGAGCCAACT	GCCAACT	TCG	TCG	C	A	C>A	C>A_TCG	CG>AT_GCCAACT	8	1229	FALSE	TRUE
118_v.txt	32272	32272-SNV-G-T	SNV	1	G	T	5	30171	0.0165722	32.6012	RNR1_OE_msh2	TRUE	CAN	JSY2425	6	RNR1_OE_msh2-Rep6	CGG	G>T	A/T+1	G/C-1	CG>AT	CG>AT	AAATACGGGAACC	GGGAACC	GCC	GCC	C	A	C>A	C>A_GCC	CG>AT_GGGAACC	8	1195	FALSE	TRUE
118_v.txt	32274	32274-SNV-G-T	SNV	1	G	T	942	30171	3.1222	36.4437	RNR1_OE_msh2	TRUE	CAN	JSY2425	6	RNR1_OE_msh2-Rep6	GGA	G>T	A/T+1	G/C-1	CG>AT	CG>AT	ATACGGGAACCAA	GAACCAA	CCT	CCT	C	A	C>A	C>A_CCT	CG>AT_GAACCAA	8	1193	FALSE	TRUE
118_v.txt	32277	32277-SNV-C-A	SNV	1	C	A	41	30171	0.135892	35	RNR1_OE_msh2	TRUE	CAN	JSY2425	6	RNR1_OE_msh2-Rep6	ACC	C>A	A/T+1	G/C-1	CG>AT	CG>AT	CGGGAACCAACGT	CCAACGT	TGG	ACC	C	T	C>A	C>A_ACC	CG>AT_CCAACGT	8	1190	FALSE	TRUE
118_v.txt	32282	32282-SNV-G-T	SNV	1	G	T	23	30171	0.0762321	44.913	RNR1_OE_msh2	TRUE	CAN	JSY2425	6	RNR1_OE_msh2-Rep6	CGT	G>T	A/T+1	G/C-1	CG>AT	CG>AT	ACCAACGTAAATA	GTAAATA	GCA	GCA	C	A	C>A	C>A_GCA	CG>AT_GTAAATA	8	1185	FALSE	TRUE
118_v.txt	32373	32373-SNV-G-T	SNV	1	G	T	34	30171	0.112691	58.3529	RNR1_OE_msh2	TRUE	CAN	JSY2425	6	RNR1_OE_msh2-Rep6	AGC	G>T	A/T+1	G/C-1	CG>AT	CG>AT	TCAATAGCAATAA	GCAATAA	TCG	TCG	C	A	C>A	C>A_TCG	CG>AT_GCAATAA	8	1094	FALSE	TRUE
118_v.txt	32474	32474-SNV-G-T	SNV	1	G	T	93	30171	0.308243	48.5806	RNR1_OE_msh2	TRUE	CAN	JSY2425	6	RNR1_OE_msh2-Rep6	AGA	G>T	A/T+1	G/C-1	CG>AT	CG>AT	AATGTAGAAGGTT	GAAGGTT	TCT	TCT	C	A	C>A	C>A_TCT	CG>AT_GAAGGTT	8	993	FALSE	TRUE
118_v.txt	32529	32529-SNV-G-T	SNV	1	G	T	142	30171	0.470651	40.4197	RNR1_OE_msh2	TRUE	CAN	JSY2425	6	RNR1_OE_msh2-Rep6	GGG	G>T	A/T+1	G/C-1	CG>AT	CG>AT	TTTCTGGGGTTTG	GGGTTTG	CCC	CCC	C	A	C>A	C>A_CCC	CG>AT_GGGTTTG	8	938	FALSE	TRUE
118_v.txt	32530	32530-SNV-G-T	SNV	1	G	T	389	30171	1.28932	39.6298	RNR1_OE_msh2	TRUE	CAN	JSY2425	6	RNR1_OE_msh2-Rep6	GGG	G>T	A/T+1	G/C-1	CG>AT	CG>AT	TTCTGGGGTTTGC	GGTTTGC	CCC	CCC	C	A	C>A	C>A_CCC	CG>AT_GGTTTGC	8	937	FALSE	TRUE
118_v.txt	32538	32538-SNV-G-T	SNV	1	G	T	59	30170	0.195559	37.0508	RNR1_OE_msh2	TRUE	CAN	JSY2425	6	RNR1_OE_msh2-Rep6	AGC	G>T	A/T+1	G/C-1	CG>AT	CG>AT	TTTGCAGCTTCAC	GCTTCAC	TCG	TCG	C	A	C>A	C>A_TCG	CG>AT_GCTTCAC	8	929	FALSE	TRUE
118_v.txt	32542	32542-SNV-C-A	SNV	1	C	A	57	30170	0.188929	37.5439	RNR1_OE_msh2	TRUE	CAN	JSY2425	6	RNR1_OE_msh2-Rep6	TCA	C>A	A/T+1	G/C-1	CG>AT	CG>AT	CAGCTTCACCAGC	CACCAGC	AGT	TCA	C	T	C>A	C>A_TCA	CG>AT_CACCAGC	8	925	FALSE	TRUE
118_v.txt	32572	32572-SNV-C-A	SNV	1	C	A	1337	17341	7.71005	37.1421	RNR1_OE_msh2	TRUE	CAN	JSY2425	6	RNR1_OE_msh2-Rep6	CCT	C>A	A/T+1	G/C-1	CG>AT	CG>AT	CAGTACCTTGAAA	CTTGAAA	GGA	CCT	C	T	C>A	C>A_CCT	CG>AT_CTTGAAA	8	895	FALSE	TRUE
118_v.txt	32783	32783-SNV-G-T	SNV	1	G	T	27	17341	0.1557	53.3333	RNR1_OE_msh2	TRUE	CAN	JSY2425	6	RNR1_OE_msh2-Rep6	AGA	G>T	A/T+1	G/C-1	CG>AT	CG>AT	GACCCAGAACTCG	GAACTCG	TCT	TCT	C	A	C>A	C>A_TCT	CG>AT_GAACTCG	8	684	FALSE	TRUE
118_v.txt	32883	32883-SNV-C-A	SNV	1	C	A	7	31525	0.0222046	28.8515	RNR1_OE_msh2	TRUE	CAN	JSY2425	6	RNR1_OE_msh2-Rep6	CCA	C>A	A/T+1	G/C-1	CG>AT	CG>AT	TACGTCCAAAATT	CAAAATT	GGT	CCA	C	T	C>A	C>A_CCA	CG>AT_CAAAATT	8	584	FALSE	TRUE
118_v.txt	32940	32940-SNV-G-T	SNV	1	G	T	901	31525	2.85805	56.6337	RNR1_OE_msh2	TRUE	CAN	JSY2425	6	RNR1_OE_msh2-Rep6	AGA	G>T	A/T+1	G/C-1	CG>AT	CG>AT	GCCCAAGAAAACC	GAAAACC	TCT	TCT	C	A	C>A	C>A_TCT	CG>AT_GAAAACC	8	527	FALSE	TRUE
118_v.txt	32991	32991-SNV-C-A	SNV	1	C	A	139	31525	0.44092	60.6691	RNR1_OE_msh2	TRUE	CAN	JSY2425	6	RNR1_OE_msh2-Rep6	TCT	C>A	A/T+1	G/C-1	CG>AT	CG>AT	AGGAATCTTTGTG	CTTTGTG	AGA	TCT	C	T	C>A	C>A_TCT	CG>AT_CTTTGTG	8	476	FALSE	TRUE
118_v.txt	33015	33015-SNV-G-T	SNV	1	G	T	88	31525	0.279144	58.7727	RNR1_OE_msh2	TRUE	CAN	JSY2425	6	RNR1_OE_msh2-Rep6	GGA	G>T	A/T+1	G/C-1	CG>AT	CG>AT	AAAGAGGATGTAA	GATGTAA	CCT	CCT	C	A	C>A	C>A_CCT	CG>AT_GATGTAA	8	452	FALSE	TRUE
118_v.txt	33112	33112-SNV-G-T	SNV	1	G	T	274	31525	0.869151	44.3022	RNR1_OE_msh2	TRUE	CAN	JSY2425	6	RNR1_OE_msh2-Rep6	GGG	G>T	A/T+1	G/C-1	CG>AT	CG>AT	CCACTGGGCCGGC	GGCCGGC	CCC	CCC	C	A	C>A	C>A_CCC	CG>AT_GGCCGGC	8	355	FALSE	TRUE
118_v.txt	33151	33151-SNV-G-T	SNV	1	G	T	41	31525	0.130056	38.1707	RNR1_OE_msh2	TRUE	CAN	JSY2425	6	RNR1_OE_msh2-Rep6	AGA	G>T	A/T+1	G/C-1	CG>AT	CG>AT	TGAAAAGACCTGT	GACCTGT	TCT	TCT	C	A	C>A	C>A_TCT	CG>AT_GACCTGT	8	316	FALSE	TRUE
118_v.txt	33153	33153-SNV-C-A	SNV	1	C	A	53	31525	0.168121	41.8858	RNR1_OE_msh2	TRUE	CAN	JSY2425	6	RNR1_OE_msh2-Rep6	ACC	C>A	A/T+1	G/C-1	CG>AT	CG>AT	AAAAGACCTGTAC	CCTGTAC	TGG	ACC	C	T	C>A	C>A_ACC	CG>AT_CCTGTAC	8	314	FALSE	TRUE
118_v.txt	33154	33154-SNV-C-A	SNV	1	C	A	81	31525	0.256939	37.271	RNR1_OE_msh2	TRUE	CAN	JSY2425	6	RNR1_OE_msh2-Rep6	CCT	C>A	A/T+1	G/C-1	CG>AT	CG>AT	AAAGACCTGTACC	CTGTACC	GGA	CCT	C	T	C>A	C>A_CCT	CG>AT_CTGTACC	8	313	FALSE	TRUE
118_v.txt	33168	33168-SNV-C-A	SNV	1	C	A	78	31521	0.247454	36.3205	RNR1_OE_msh2	TRUE	CAN	JSY2425	6	RNR1_OE_msh2-Rep6	ACC	C>A	A/T+1	G/C-1	CG>AT	CG>AT	ATAGTACCACCAA	CCACCAA	TGG	ACC	C	T	C>A	C>A_ACC	CG>AT_CCACCAA	8	299	FALSE	TRUE
118_v.txt	33169	33169-SNV-C-A	SNV	1	C	A	105	31521	0.333111	37.7237	RNR1_OE_msh2	TRUE	CAN	JSY2425	6	RNR1_OE_msh2-Rep6	CCA	C>A	A/T+1	G/C-1	CG>AT	CG>AT	TAGTACCACCAAG	CACCAAG	GGT	CCA	C	T	C>A	C>A_CCA	CG>AT_CACCAAG	8	298	FALSE	TRUE
118_v.txt	33195	33195-SNV-C-A	SNV	1	C	A	20	21459	0.093201	36.55	RNR1_OE_msh2	TRUE	CAN	JSY2425	6	RNR1_OE_msh2-Rep6	TCT	C>A	A/T+1	G/C-1	CG>AT	CG>AT	ATATGTCTTTGCT	CTTTGCT	AGA	TCT	C	T	C>A	C>A_TCT	CG>AT_CTTTGCT	8	272	FALSE	TRUE
118_v.txt	33205	33205-SNV-G-T	SNV	1	G	T	338	21457	1.57524	40.5927	RNR1_OE_msh2	TRUE	CAN	JSY2425	6	RNR1_OE_msh2-Rep6	AGC	G>T	A/T+1	G/C-1	CG>AT	CG>AT	GCTTAAGCTCTCT	GCTCTCT	TCG	TCG	C	A	C>A	C>A_TCG	CG>AT_GCTCTCT	8	262	FALSE	TRUE
118_v.txt	33238	33238-SNV-C-A	SNV	1	C	A	1157	21457	5.39218	39.0104	RNR1_OE_msh2	TRUE	CAN	JSY2425	6	RNR1_OE_msh2-Rep6	CCT	C>A	A/T+1	G/C-1	CG>AT	CG>AT	CTTCTCCTTCATC	CTTCATC	GGA	CCT	C	T	C>A	C>A_CCT	CG>AT_CTTCATC	8	229	FALSE	TRUE
118_v.txt	33310	33310-SNV-G-T	SNV	1	G	T	13	21452	0.0606004	17.2285	RNR1_OE_msh2	TRUE	CAN	JSY2425	6	RNR1_OE_msh2-Rep6	CGC	G>T	A/T+1	G/C-1	CG>AT	CG>AT	AAGAGCGCAATGG	GCAATGG	GCG	GCG	C	A	C>A	C>A_GCG	CG>AT_GCAATGG	8	157	FALSE	TRUE
118_v.txt	33474	33474-SNV-C-A	SNV	1	C	A	59	21455	0.274994	33.7119	RNR1_OE_msh2	TRUE	CAN	JSY2425	6	RNR1_OE_msh2-Rep6	GCC	C>A	A/T+1	G/C-1	CG>AT	CG>AT	GCTATGCCTTTTT	CCTTTTT	CGG	GCC	C	T	C>A	C>A_GCC	CG>AT_CCTTTTT	8	N_A	FALSE	TRUE
118_v.txt	33475	33475-SNV-C-A	SNV	1	C	A	12	21455	0.055931	35.5833	RNR1_OE_msh2	TRUE	CAN	JSY2425	6	RNR1_OE_msh2-Rep6	CCT	C>A	A/T+1	G/C-1	CG>AT	CG>AT	CTATGCCTTTTTT	CTTTTTT	GGA	CCT	C	T	C>A	C>A_CCT	CG>AT_CTTTTTT	8	N_A	FALSE	TRUE
118_v.txt	32114	32114-MNV-CC-AA	MNV	2	CC	AA	1	20738	0.004822	29.5002	RNR1_OE_msh2	TRUE	CAN	JSY2425	6	RNR1_OE_msh2-Rep6	GCC	nope	>1bp-ins	>1bpdel	none	MNV	TAATAGCCATTCG	CCATTCG	CGG	GCC	CC	none	NA	NA_GCC	MNV_CCATTCG	8	1353	FALSE	TRUE
118_v.txt	32528	32528-MNV-GGG-TTT	MNV	3	GGG	TTT	1	30171	0.003314	26	RNR1_OE_msh2	TRUE	CAN	JSY2425	6	RNR1_OE_msh2-Rep6	TGG	nope	>1bp-ins	>1bpdel	none	MNV	TTTTCTGGGGTTT	GGGGTTT	ACC	TGG	GGG	none	NA	NA_TGG	MNV_GGGGTTT	8	939	FALSE	TRUE
118_v.txt	33153	33153-MNV-CC-AA	MNV	2	CC	AA	1	31525	0.003172	37.5	RNR1_OE_msh2	TRUE	CAN	JSY2425	6	RNR1_OE_msh2-Rep6	ACC	nope	>1bp-ins	>1bpdel	none	MNV	AAAAGACCTGTAC	CCTGTAC	TGG	ACC	CC	none	NA	NA_ACC	MNV_CCTGTAC	8	314	FALSE	TRUE
118_v.txt	33153	33153-MNV-CC-TA	MNV	2	CC	TA	28	31525	0.0888184	37.375	RNR1_OE_msh2	TRUE	CAN	JSY2425	6	RNR1_OE_msh2-Rep6	ACC	nope	>1bp-ins	>1bpdel	none	MNV	AAAAGACCTGTAC	CCTGTAC	TGG	ACC	CC	none	NA	NA_ACC	MNV_CCTGTAC	8	314	FALSE	TRUE
118_v.txt	31897	31897-Insertion---A	Insertion	1	-	A	6	11172	0.0537057	39.6667	RNR1_OE_msh2	TRUE	CAN	JSY2425	6	RNR1_OE_msh2-Rep6	CCA	nope	A/T+1	>1bpdel	none	A/T+1	TAACACCATTGAA	CATTGAA	GGT	CCA	-	T	NA	NA_CCA	A/T+1_CATTGAA	8	1570	FALSE	TRUE
118_v.txt	32081	32081-Insertion---A	Insertion	1	-	A	309	20738	1.49002	63.6052	RNR1_OE_msh2	TRUE	CAN	JSY2425	6	RNR1_OE_msh2-Rep6	CAA	nope	A/T+1	>1bpdel	none	A/T+1	CCATGCAAAAAAG	AAAAAAG	GTT	CAA	-	T	NA	NA_CAA	A/T+1_AAAAAAG	8	1386	FALSE	TRUE
118_v.txt	32081	32081-Insertion---AA	Insertion	2	-	AA	1	20738	0.004822	64	RNR1_OE_msh2	TRUE	CAN	JSY2425	6	RNR1_OE_msh2-Rep6	CAA	nope	>1bp-ins	>1bpdel	none	>1bp-ins	CCATGCAAAAAAG	AAAAAAG	GTT	CAA	-	none	NA	NA_CAA	>1bp-ins_AAAAAAG	8	1386	FALSE	TRUE
118_v.txt	32265	32265-Insertion---A	Insertion	1	-	A	4	30171	0.0132578	37.5	RNR1_OE_msh2	TRUE	CAN	JSY2425	6	RNR1_OE_msh2-Rep6	TAA	nope	A/T+1	>1bpdel	none	A/T+1	CCAAATAAAATAC	AAAATAC	ATT	TAA	-	T	NA	NA_TAA	A/T+1_AAAATAC	8	1202	FALSE	TRUE
118_v.txt	32498	32498-Insertion---T	Insertion	1	-	T	68	30171	0.225382	48.6765	RNR1_OE_msh2	TRUE	CAN	JSY2425	6	RNR1_OE_msh2-Rep6	CTT	nope	A/T+1	>1bpdel	none	A/T+1	AACAACTTTTTTG	TTTTTTG	GAA	CTT	-	A	NA	NA_CTT	A/T+1_TTTTTTG	8	969	FALSE	TRUE
118_v.txt	32631	32631-Insertion---T	Insertion	1	-	T	131	17341	0.755435	50.2977	RNR1_OE_msh2	TRUE	CAN	JSY2425	6	RNR1_OE_msh2-Rep6	GTT	nope	A/T+1	>1bpdel	none	A/T+1	CCTTCGTTTTTAT	TTTTTAT	CAA	GTT	-	A	NA	NA_GTT	A/T+1_TTTTTAT	8	836	FALSE	TRUE
118_v.txt	32707	32707-Insertion---C	Insertion	1	-	C	7	17341	0.0403668	63.2857	RNR1_OE_msh2	TRUE	CAN	JSY2425	6	RNR1_OE_msh2-Rep6	ACC	nope	G/C+1	>1bpdel	none	G/C+1	CGGTAACCCCAGC	CCCCAGC	TGG	ACC	-	G	NA	NA_ACC	G/C+1_CCCCAGC	8	760	FALSE	TRUE
118_v.txt	32728	32728-Insertion---A	Insertion	1	-	A	54	17341	0.311401	62.3148	RNR1_OE_msh2	TRUE	CAN	JSY2425	6	RNR1_OE_msh2-Rep6	CAA	nope	A/T+1	>1bpdel	none	A/T+1	CCATACAAAAACA	AAAAACA	GTT	CAA	-	T	NA	NA_CAA	A/T+1_AAAAACA	8	739	FALSE	TRUE
118_v.txt	32842	32842-Insertion---A	Insertion	1	-	A	219	17341	1.2629	43.3105	RNR1_OE_msh2	TRUE	CAN	JSY2425	6	RNR1_OE_msh2-Rep6	CAA	nope	A/T+1	>1bpdel	none	A/T+1	TTACCCAAAAAAT	AAAAAAT	GTT	CAA	-	T	NA	NA_CAA	A/T+1_AAAAAAT	8	625	FALSE	TRUE
118_v.txt	32842	32842-Insertion---AA	Insertion	2	-	AA	1	17341	0.005767	37.5	RNR1_OE_msh2	TRUE	CAN	JSY2425	6	RNR1_OE_msh2-Rep6	CAA	nope	>1bp-ins	>1bpdel	none	>1bp-ins	TTACCCAAAAAAT	AAAAAAT	GTT	CAA	-	none	NA	NA_CAA	>1bp-ins_AAAAAAT	8	625	FALSE	TRUE
118_v.txt	32884	32884-Insertion---A	Insertion	1	-	A	2	31525	0.006344	38	RNR1_OE_msh2	TRUE	CAN	JSY2425	6	RNR1_OE_msh2-Rep6	CAA	nope	A/T+1	>1bpdel	none	A/T+1	ACGTCCAAAATTG	AAAATTG	GTT	CAA	-	T	NA	NA_CAA	A/T+1_AAAATTG	8	583	FALSE	TRUE
118_v.txt	32961	32961-Insertion---T	Insertion	1	-	T	138	31525	0.437748	58.8116	RNR1_OE_msh2	TRUE	CAN	JSY2425	6	RNR1_OE_msh2-Rep6	ATT	nope	A/T+1	>1bpdel	none	A/T+1	TAACCATTGGCCG	TTGGCCG	TAA	ATT	-	A	NA	NA_ATT	A/T+1_TTGGCCG	8	506	FALSE	TRUE
118_v.txt	33120	33120-Insertion---T	Insertion	1	-	T	122	31525	0.386994	44.2295	RNR1_OE_msh2	TRUE	CAN	JSY2425	6	RNR1_OE_msh2-Rep6	GTT	nope	A/T+1	>1bpdel	none	A/T+1	CCGGCGTTGGTCA	TTGGTCA	CAA	GTT	-	A	NA	NA_GTT	A/T+1_TTGGTCA	8	347	FALSE	TRUE
118_v.txt	33206	33206-Insertion---CT	Insertion	2	-	CT	12	21457	0.0559258	37.875	RNR1_OE_msh2	TRUE	CAN	JSY2425	6	RNR1_OE_msh2-Rep6	GCT	nope	>1bp-ins	>1bpdel	none	>1bp-ins	CTTAAGCTCTCTC	CTCTCTC	CGA	GCT	-	none	NA	NA_GCT	>1bp-ins_CTCTCTC	8	261	FALSE	TRUE
118_v.txt	32337	32337-Deletion-AT--	Deletion	2	AT	-	61	30171	0.202181	62.2459	RNR1_OE_msh2	TRUE	CAN	JSY2425	6	RNR1_OE_msh2-Rep6	GAT	nope	>1bp-ins	>1bpdel	none	>1bpdel	TTGAAGATATGTG	ATATGTG	CTA	GAT	AT	none	NA	NA_GAT	>1bpdel_ATATGTG	8	1130	FALSE	TRUE
118_v.txt	32535	32535-Deletion-GC--	Deletion	2	GC	-	1	30170	0.003315	38	RNR1_OE_msh2	TRUE	CAN	JSY2425	6	RNR1_OE_msh2-Rep6	TGC	nope	>1bp-ins	>1bpdel	none	>1bpdel	GGGTTTGCAGCTT	GCAGCTT	ACG	TGC	GC	none	NA	NA_TGC	>1bpdel_GCAGCTT	8	932	FALSE	TRUE
118_v.txt	33168	33168-Deletion-CC--	Deletion	2	CC	-	1	31521	0.003172	38	RNR1_OE_msh2	TRUE	CAN	JSY2425	6	RNR1_OE_msh2-Rep6	ACC	nope	>1bp-ins	>1bpdel	none	>1bpdel	ATAGTACCACCAA	CCACCAA	TGG	ACC	CC	none	NA	NA_ACC	>1bpdel_CCACCAA	8	299	FALSE	TRUE
118_v.txt	33474	33474-Deletion-CC--	Deletion	2	CC	-	1	21455	0.004661	10	RNR1_OE_msh2	TRUE	CAN	JSY2425	6	RNR1_OE_msh2-Rep6	GCC	nope	>1bp-ins	>1bpdel	none	>1bpdel	GCTATGCCTTTTT	CCTTTTT	CGG	GCC	CC	none	NA	NA_GCC	>1bpdel_CCTTTTT	8	N_A	FALSE	TRUE
118_v.txt	31723	31723-Deletion-A--	Deletion	1	A	-	12	11172	0.107411	59.8333	RNR1_OE_msh2	TRUE	CAN	JSY2425	6	RNR1_OE_msh2-Rep6	CAA	nope	>1bp-ins	A/T-1	none	A/T-1	TGTCCCAAAAAGT	AAAAAGT	GTT	GTT	T	none	T>none	T>none_GTT	A/T-1_AAAAAGT	8	1744	FALSE	TRUE
118_v.txt	31863	31863-Deletion-A--	Deletion	1	A	-	145	11172	1.29789	46.7586	RNR1_OE_msh2	TRUE	CAN	JSY2425	6	RNR1_OE_msh2-Rep6	GAA	nope	>1bp-ins	A/T-1	none	A/T-1	AACAGGAAAATAG	AAAATAG	CTT	CTT	T	none	T>none	T>none_CTT	A/T-1_AAAATAG	8	1604	FALSE	TRUE
118_v.txt	31904	31904-Deletion-T--	Deletion	1	T	-	7	11172	0.0626566	37.4286	RNR1_OE_msh2	TRUE	CAN	JSY2425	6	RNR1_OE_msh2-Rep6	ATT	nope	>1bp-ins	A/T-1	none	A/T-1	ATTGAATTTTGGT	TTTTGGT	TAA	ATT	T	none	nope	nope_ATT	A/T-1_TTTTGGT	8	1563	FALSE	TRUE
118_v.txt	31913	31913-Deletion-A--	Deletion	1	A	-	5	11172	0.0447547	38	RNR1_OE_msh2	TRUE	CAN	JSY2425	6	RNR1_OE_msh2-Rep6	CAA	nope	>1bp-ins	A/T-1	none	A/T-1	TGGTGCAAAAGCC	AAAAGCC	GTT	GTT	T	none	T>none	T>none_GTT	A/T-1_AAAAGCC	8	1554	FALSE	TRUE
118_v.txt	32054	32054-Deletion-G--	Deletion	1	G	-	502	20738	2.42068	61.9363	RNR1_OE_msh2	TRUE	CAN	JSY2425	6	RNR1_OE_msh2-Rep6	TGT	nope	>1bp-ins	G/C-1	none	G/C-1	TCTGATGTGCGAG	GTGCGAG	ACA	ACA	C	none	C>none	C>none_ACA	G/C-1_GTGCGAG	8	1413	FALSE	TRUE
118_v.txt	32081	32081-Deletion-A--	Deletion	1	A	-	5340	20738	25.7498	62.8526	RNR1_OE_msh2	TRUE	CAN	JSY2425	6	RNR1_OE_msh2-Rep6	CAA	nope	>1bp-ins	A/T-1	none	A/T-1	CCATGCAAAAAAG	AAAAAAG	GTT	GTT	T	none	T>none	T>none_GTT	A/T-1_AAAAAAG	8	1386	FALSE	TRUE
118_v.txt	32114	32114-Deletion-C--	Deletion	1	C	-	2	20737	0.009645	64	RNR1_OE_msh2	TRUE	CAN	JSY2425	6	RNR1_OE_msh2-Rep6	GCC	nope	>1bp-ins	G/C-1	none	G/C-1	TAATAGCCATTCG	CCATTCG	CGG	GCC	C	none	nope	nope_GCC	G/C-1_CCATTCG	8	1353	FALSE	TRUE
118_v.txt	32145	32145-Deletion-G--	Deletion	1	G	-	8	20738	0.0385765	56.75	RNR1_OE_msh2	TRUE	CAN	JSY2425	6	RNR1_OE_msh2-Rep6	TGT	nope	>1bp-ins	G/C-1	none	G/C-1	GTAGATGTCTCCA	GTCTCCA	ACA	ACA	C	none	C>none	C>none_ACA	G/C-1_GTCTCCA	8	1322	FALSE	TRUE
118_v.txt	32184	32184-Deletion-A--	Deletion	1	A	-	17	20738	0.0819751	47.7647	RNR1_OE_msh2	TRUE	CAN	JSY2425	6	RNR1_OE_msh2-Rep6	GAA	nope	>1bp-ins	A/T-1	none	A/T-1	GTAACGAAAACTG	AAAACTG	CTT	CTT	T	none	T>none	T>none_CTT	A/T-1_AAAACTG	8	1283	FALSE	TRUE
118_v.txt	32210	32210-Deletion-T--	Deletion	1	T	-	6	20738	0.0289324	41.6667	RNR1_OE_msh2	TRUE	CAN	JSY2425	6	RNR1_OE_msh2-Rep6	CTT	nope	>1bp-ins	A/T-1	none	A/T-1	ACCACCTTTGGTG	TTTGGTG	GAA	CTT	T	none	nope	nope_CTT	A/T-1_TTTGGTG	8	1257	FALSE	TRUE
118_v.txt	32231	32231-Deletion-T--	Deletion	1	T	-	8	20738	0.0385765	37.5	RNR1_OE_msh2	TRUE	CAN	JSY2425	6	RNR1_OE_msh2-Rep6	ATT	nope	>1bp-ins	A/T-1	none	A/T-1	CAGGAATTTAGGA	TTTAGGA	TAA	ATT	T	none	nope	nope_ATT	A/T-1_TTTAGGA	8	1236	FALSE	TRUE
118_v.txt	32277	32277-Deletion-C--	Deletion	1	C	-	4	30171	0.0132578	36.75	RNR1_OE_msh2	TRUE	CAN	JSY2425	6	RNR1_OE_msh2-Rep6	ACC	nope	>1bp-ins	G/C-1	none	G/C-1	CGGGAACCAACGT	CCAACGT	TGG	ACC	C	none	nope	nope_ACC	G/C-1_CCAACGT	8	1190	FALSE	TRUE
118_v.txt	32346	32346-Deletion-A--	Deletion	1	A	-	220	30171	0.729177	61.8136	RNR1_OE_msh2	TRUE	CAN	JSY2425	6	RNR1_OE_msh2-Rep6	CAA	nope	>1bp-ins	A/T-1	none	A/T-1	TGTGGCAAAACCT	AAAACCT	GTT	GTT	T	none	T>none	T>none_GTT	A/T-1_AAAACCT	8	1121	FALSE	TRUE
118_v.txt	32358	32358-Deletion-C--	Deletion	1	C	-	5	30171	0.0165722	58.4	RNR1_OE_msh2	TRUE	CAN	JSY2425	6	RNR1_OE_msh2-Rep6	ACC	nope	>1bp-ins	G/C-1	none	G/C-1	TTTGTACCAGAGT	CCAGAGT	TGG	ACC	C	none	nope	nope_ACC	G/C-1_CCAGAGT	8	1109	FALSE	TRUE
118_v.txt	32381	32381-Deletion-A--	Deletion	1	A	-	9	30171	0.02983	62.8889	RNR1_OE_msh2	TRUE	CAN	JSY2425	6	RNR1_OE_msh2-Rep6	TAA	nope	>1bp-ins	A/T-1	none	A/T-1	AATAATAAAGGGA	AAAGGGA	ATT	ATT	T	none	T>none	T>none_ATT	A/T-1_AAAGGGA	8	1086	FALSE	TRUE
118_v.txt	32490	32490-Deletion-A--	Deletion	1	A	-	284	30171	0.941301	44.1021	RNR1_OE_msh2	TRUE	CAN	JSY2425	6	RNR1_OE_msh2-Rep6	GAA	nope	>1bp-ins	A/T-1	none	A/T-1	ATACGGAAAACAA	AAAACAA	CTT	CTT	T	none	T>none	T>none_CTT	A/T-1_AAAACAA	8	977	FALSE	TRUE
118_v.txt	32498	32498-Deletion-T--	Deletion	1	T	-	786	30171	2.60515	45.3066	RNR1_OE_msh2	TRUE	CAN	JSY2425	6	RNR1_OE_msh2-Rep6	CTT	nope	>1bp-ins	A/T-1	none	A/T-1	AACAACTTTTTTG	TTTTTTG	GAA	CTT	T	none	nope	nope_CTT	A/T-1_TTTTTTG	8	969	FALSE	TRUE
118_v.txt	32528	32528-Deletion-G--	Deletion	1	G	-	11	30171	0.0364589	44.5455	RNR1_OE_msh2	TRUE	CAN	JSY2425	6	RNR1_OE_msh2-Rep6	TGG	nope	>1bp-ins	G/C-1	none	G/C-1	TTTTCTGGGGTTT	GGGGTTT	ACC	ACC	C	none	C>none	C>none_ACC	G/C-1_GGGGTTT	8	939	FALSE	TRUE
118_v.txt	32624	32624-Deletion-C--	Deletion	1	C	-	77	17341	0.444034	46.8571	RNR1_OE_msh2	TRUE	CAN	JSY2425	6	RNR1_OE_msh2-Rep6	TCC	nope	>1bp-ins	G/C-1	none	G/C-1	GAACCTCCCTTCG	CCCTTCG	AGG	TCC	C	none	nope	nope_TCC	G/C-1_CCCTTCG	8	843	FALSE	TRUE
118_v.txt	32631	32631-Deletion-T--	Deletion	1	T	-	12	17341	0.0692002	51.6667	RNR1_OE_msh2	TRUE	CAN	JSY2425	6	RNR1_OE_msh2-Rep6	GTT	nope	>1bp-ins	A/T-1	none	A/T-1	CCTTCGTTTTTAT	TTTTTAT	CAA	GTT	T	none	nope	nope_GTT	A/T-1_TTTTTAT	8	836	FALSE	TRUE
118_v.txt	32652	32652-Deletion-C--	Deletion	1	C	-	63	17341	0.363301	61.3333	RNR1_OE_msh2	TRUE	CAN	JSY2425	6	RNR1_OE_msh2-Rep6	ACC	nope	>1bp-ins	G/C-1	none	G/C-1	ATTATACCTGGAC	CCTGGAC	TGG	ACC	C	none	nope	nope_ACC	G/C-1_CCTGGAC	8	815	FALSE	TRUE
118_v.txt	32658	32658-Deletion-C--	Deletion	1	C	-	6	17341	0.0346001	53	RNR1_OE_msh2	TRUE	CAN	JSY2425	6	RNR1_OE_msh2-Rep6	ACC	nope	>1bp-ins	G/C-1	none	G/C-1	CCTGGACCCCAGG	CCCCAGG	TGG	ACC	C	none	nope	nope_ACC	G/C-1_CCCCAGG	8	809	FALSE	TRUE
118_v.txt	32670	32670-Deletion-G--	Deletion	1	G	-	47	17341	0.271034	60.3404	RNR1_OE_msh2	TRUE	CAN	JSY2425	6	RNR1_OE_msh2-Rep6	TGG	nope	>1bp-ins	G/C-1	none	G/C-1	GCACCTGGGTTTC	GGGTTTC	ACC	ACC	C	none	C>none	C>none_ACC	G/C-1_GGGTTTC	8	797	FALSE	TRUE
118_v.txt	32707	32707-Deletion-C--	Deletion	1	C	-	31	17341	0.178767	62.5484	RNR1_OE_msh2	TRUE	CAN	JSY2425	6	RNR1_OE_msh2-Rep6	ACC	nope	>1bp-ins	G/C-1	none	G/C-1	CGGTAACCCCAGC	CCCCAGC	TGG	ACC	C	none	nope	nope_ACC	G/C-1_CCCCAGC	8	760	FALSE	TRUE
118_v.txt	32728	32728-Deletion-A--	Deletion	1	A	-	223	17341	1.28597	60.4798	RNR1_OE_msh2	TRUE	CAN	JSY2425	6	RNR1_OE_msh2-Rep6	CAA	nope	>1bp-ins	A/T-1	none	A/T-1	CCATACAAAAACA	AAAAACA	GTT	GTT	T	none	T>none	T>none_GTT	A/T-1_AAAAACA	8	739	FALSE	TRUE
118_v.txt	32760	32760-Deletion-A--	Deletion	1	A	-	160	17341	0.922669	56	RNR1_OE_msh2	TRUE	CAN	JSY2425	6	RNR1_OE_msh2-Rep6	TAA	nope	>1bp-ins	A/T-1	none	A/T-1	ATGGCTAAAACTT	AAAACTT	ATT	ATT	T	none	T>none	T>none_ATT	A/T-1_AAAACTT	8	707	FALSE	TRUE
118_v.txt	32842	32842-Deletion-A--	Deletion	1	A	-	800	17341	4.61334	42.6587	RNR1_OE_msh2	TRUE	CAN	JSY2425	6	RNR1_OE_msh2-Rep6	CAA	nope	>1bp-ins	A/T-1	none	A/T-1	TTACCCAAAAAAT	AAAAAAT	GTT	GTT	T	none	T>none	T>none_GTT	A/T-1_AAAAAAT	8	625	FALSE	TRUE
118_v.txt	32884	32884-Deletion-A--	Deletion	1	A	-	8	31525	0.0253767	37.875	RNR1_OE_msh2	TRUE	CAN	JSY2425	6	RNR1_OE_msh2-Rep6	CAA	nope	>1bp-ins	A/T-1	none	A/T-1	ACGTCCAAAATTG	AAAATTG	GTT	GTT	T	none	T>none	T>none_GTT	A/T-1_AAAATTG	8	583	FALSE	TRUE
118_v.txt	32901	32901-Deletion-C--	Deletion	1	C	-	3	31525	0.009516	36.6667	RNR1_OE_msh2	TRUE	CAN	JSY2425	6	RNR1_OE_msh2-Rep6	GCC	nope	>1bp-ins	G/C-1	none	G/C-1	ACTTGGCCAACTA	CCAACTA	CGG	GCC	C	none	nope	nope_GCC	G/C-1_CCAACTA	8	566	FALSE	TRUE
118_v.txt	32924	32924-Deletion-A--	Deletion	1	A	-	240	31525	0.761301	55.8	RNR1_OE_msh2	TRUE	CAN	JSY2425	6	RNR1_OE_msh2-Rep6	CAA	nope	>1bp-ins	A/T-1	none	A/T-1	CAGGGCAAAAGTG	AAAAGTG	GTT	GTT	T	none	T>none	T>none_GTT	A/T-1_AAAAGTG	8	543	FALSE	TRUE
118_v.txt	32935	32935-Deletion-C--	Deletion	1	C	-	5	31525	0.0158604	41.8	RNR1_OE_msh2	TRUE	CAN	JSY2425	6	RNR1_OE_msh2-Rep6	GCC	nope	>1bp-ins	G/C-1	none	G/C-1	TGATTGCCCAAGA	CCCAAGA	CGG	GCC	C	none	nope	nope_GCC	G/C-1_CCCAAGA	8	532	FALSE	TRUE
118_v.txt	33000	33000-Deletion-A--	Deletion	1	A	-	461	31525	1.46233	62.3449	RNR1_OE_msh2	TRUE	CAN	JSY2425	6	RNR1_OE_msh2-Rep6	GAA	nope	>1bp-ins	A/T-1	none	A/T-1	TGTGAGAAAACTG	AAAACTG	CTT	CTT	T	none	T>none	T>none_CTT	A/T-1_AAAACTG	8	467	FALSE	TRUE
118_v.txt	33070	33070-Deletion-C--	Deletion	1	C	-	2	31525	0.006344	51	RNR1_OE_msh2	TRUE	CAN	JSY2425	6	RNR1_OE_msh2-Rep6	GCC	nope	>1bp-ins	G/C-1	none	G/C-1	AATATGCCAAAGA	CCAAAGA	CGG	GCC	C	none	nope	nope_GCC	G/C-1_CCAAAGA	8	397	FALSE	TRUE
118_v.txt	33138	33138-Deletion-A--	Deletion	1	A	-	17	31525	0.0539255	38.8824	RNR1_OE_msh2	TRUE	CAN	JSY2425	6	RNR1_OE_msh2-Rep6	TAA	nope	>1bp-ins	A/T-1	none	A/T-1	GTGGATAAACCAA	AAACCAA	ATT	ATT	T	none	T>none	T>none_ATT	A/T-1_AAACCAA	8	329	FALSE	TRUE
118_v.txt	33168	33168-Deletion-C--	Deletion	1	C	-	4	31521	0.01269	38	RNR1_OE_msh2	TRUE	CAN	JSY2425	6	RNR1_OE_msh2-Rep6	ACC	nope	>1bp-ins	G/C-1	none	G/C-1	ATAGTACCACCAA	CCACCAA	TGG	ACC	C	none	nope	nope_ACC	G/C-1_CCACCAA	8	299	FALSE	TRUE
118_v.txt	33288	33288-Deletion-T--	Deletion	1	T	-	39	21457	0.181759	52.5128	RNR1_OE_msh2	TRUE	CAN	JSY2425	6	RNR1_OE_msh2-Rep6	ATT	nope	>1bp-ins	A/T-1	none	A/T-1	TCGCCATTTACTC	TTTACTC	TAA	ATT	T	none	nope	nope_ATT	A/T-1_TTTACTC	8	179	FALSE	TRUE
118_v.txt	33403	33403-Deletion-T--	Deletion	1	T	-	5	21457	0.0233024	51.6	RNR1_OE_msh2	TRUE	CAN	JSY2425	6	RNR1_OE_msh2-Rep6	GTT	nope	>1bp-ins	A/T-1	none	A/T-1	AGAGGGTTGTGAC	TTGTGAC	CAA	GTT	T	none	nope	nope_GTT	A/T-1_TTGTGAC	8	64	FALSE	TRUE
118_v.txt	33474	33474-Deletion-C--	Deletion	1	C	-	46	21455	0.214402	27.587	RNR1_OE_msh2	TRUE	CAN	JSY2425	6	RNR1_OE_msh2-Rep6	GCC	nope	>1bp-ins	G/C-1	none	G/C-1	GCTATGCCTTTTT	CCTTTTT	CGG	GCC	C	none	nope	nope_GCC	G/C-1_CCTTTTT	8	N_A	FALSE	TRUE
119_v.txt	31723	31723-SNV-A-C	SNV	1	A	C	7	13211	0.0529861	63.4286	RNR1_OE_msh2	TRUE	CAN	JSY2425	7	RNR1_OE_msh2-Rep7	CAA	A>C	G/C+1	A/T-1	TA>GC	TA>GC	TGTCCCAAAAAGT	AAAAAGT	GTT	GTT	T	G	T>G	T>G_GTT	TA>GC_AAAAAGT	8	1744	FALSE	TRUE
119_v.txt	32573	32573-SNV-T-G	SNV	1	T	G	5	22229	0.0224931	32.6	RNR1_OE_msh2	TRUE	CAN	JSY2425	7	RNR1_OE_msh2-Rep7	CTT	T>G	G/C+1	A/T-1	TA>GC	TA>GC	AGTACCTTGAAAT	TTGAAAT	GAA	CTT	T	C	T>G	T>G_CTT	TA>GC_TTGAAAT	8	894	FALSE	TRUE
119_v.txt	32631	32631-SNV-T-G	SNV	1	T	G	3	22228	0.0134965	52.3328	RNR1_OE_msh2	TRUE	CAN	JSY2425	7	RNR1_OE_msh2-Rep7	GTT	T>G	G/C+1	A/T-1	TA>GC	TA>GC	CCTTCGTTTTTAT	TTTTTAT	CAA	GTT	T	C	T>G	T>G_GTT	TA>GC_TTTTTAT	8	836	FALSE	TRUE
119_v.txt	32742	32742-SNV-A-C	SNV	1	A	C	29	22228	0.130466	57.2759	RNR1_OE_msh2	TRUE	CAN	JSY2425	7	RNR1_OE_msh2-Rep7	TAG	A>C	G/C+1	A/T-1	TA>GC	TA>GC	TATATTAGAAACC	AGAAACC	ATC	ATC	T	G	T>G	T>G_ATC	TA>GC_AGAAACC	8	725	FALSE	TRUE
119_v.txt	32842	32842-SNV-A-C	SNV	1	A	C	8	22228	0.0359906	38.9999	RNR1_OE_msh2	TRUE	CAN	JSY2425	7	RNR1_OE_msh2-Rep7	CAA	A>C	G/C+1	A/T-1	TA>GC	TA>GC	TTACCCAAAAAAT	AAAAAAT	GTT	GTT	T	G	T>G	T>G_GTT	TA>GC_AAAAAAT	8	625	FALSE	TRUE
119_v.txt	32985	32985-SNV-A-C	SNV	1	A	C	6	28935	0.0207361	64	RNR1_OE_msh2	TRUE	CAN	JSY2425	7	RNR1_OE_msh2-Rep7	AAG	A>C	G/C+1	A/T-1	TA>GC	TA>GC	GGAGAAAGGAATC	AGGAATC	TTC	TTC	T	G	T>G	T>G_TTC	TA>GC_AGGAATC	8	482	FALSE	TRUE
119_v.txt	33065	33065-SNV-A-C	SNV	1	A	C	1	28935	0.003456	63.9993	RNR1_OE_msh2	TRUE	CAN	JSY2425	7	RNR1_OE_msh2-Rep7	AAT	A>C	G/C+1	A/T-1	TA>GC	TA>GC	GACAGAATATGCC	ATATGCC	TTA	TTA	T	G	T>G	T>G_TTA	TA>GC_ATATGCC	8	402	FALSE	TRUE
119_v.txt	33162	33162-SNV-A-C	SNV	1	A	C	48	28934	0.165895	37.3125	RNR1_OE_msh2	TRUE	CAN	JSY2425	7	RNR1_OE_msh2-Rep7	AAT	A>C	G/C+1	A/T-1	TA>GC	TA>GC	GTACCAATAGTAC	ATAGTAC	TTA	TTA	T	G	T>G	T>G_TTA	TA>GC_ATAGTAC	8	305	FALSE	TRUE
119_v.txt	33204	33204-SNV-A-C	SNV	1	A	C	16	10640	0.150376	34.5	RNR1_OE_msh2	TRUE	CAN	JSY2425	7	RNR1_OE_msh2-Rep7	AAG	A>C	G/C+1	A/T-1	TA>GC	TA>GC	TGCTTAAGCTCTC	AGCTCTC	TTC	TTC	T	G	T>G	T>G_TTC	TA>GC_AGCTCTC	8	263	FALSE	TRUE
119_v.txt	33269	33269-SNV-A-C	SNV	1	A	C	83	10640	0.780075	16.8554	RNR1_OE_msh2	TRUE	CAN	JSY2425	7	RNR1_OE_msh2-Rep7	TAG	A>C	G/C+1	A/T-1	TA>GC	TA>GC	CTCCATAGAGAAC	AGAGAAC	ATC	ATC	T	G	T>G	T>G_ATC	TA>GC_AGAGAAC	8	198	FALSE	TRUE
119_v.txt	32077	32077-SNV-A-G	SNV	1	A	G	42	20948	0.200496	61.119	RNR1_OE_msh2	TRUE	CAN	JSY2425	7	RNR1_OE_msh2-Rep7	CAT	A>G	G/C+1	A/T-1	TA>CG	TA>CG	ATAACCATGCAAA	ATGCAAA	GTA	GTA	T	C	T>C	T>C_GTA	TA>CG_ATGCAAA	8	1390	FALSE	TRUE
119_v.txt	32112	32112-SNV-A-G	SNV	1	A	G	118	20948	0.5633	59.0932	RNR1_OE_msh2	TRUE	CAN	JSY2425	7	RNR1_OE_msh2-Rep7	TAG	A>G	G/C+1	A/T-1	TA>CG	TA>CG	TTTAATAGCCATT	AGCCATT	ATC	ATC	T	C	T>C	T>C_ATC	TA>CG_AGCCATT	8	1355	FALSE	TRUE
119_v.txt	32256	32256-SNV-A-G	SNV	1	A	G	25	26824	0.0932001	34.76	RNR1_OE_msh2	TRUE	CAN	JSY2425	7	RNR1_OE_msh2-Rep7	TAG	A>G	G/C+1	A/T-1	TA>CG	TA>CG	TTTGATAGACCAA	AGACCAA	ATC	ATC	T	C	T>C	T>C_ATC	TA>CG_AGACCAA	8	1211	FALSE	TRUE
119_v.txt	32445	32445-SNV-A-G	SNV	1	A	G	36	26836	0.134148	51.4722	RNR1_OE_msh2	TRUE	CAN	JSY2425	7	RNR1_OE_msh2-Rep7	AAG	A>G	G/C+1	A/T-1	TA>CG	TA>CG	ACTAAAAGTCCAA	AGTCCAA	TTC	TTC	T	C	T>C	T>C_TTC	TA>CG_AGTCCAA	8	1022	FALSE	TRUE
119_v.txt	32573	32573-SNV-T-C	SNV	1	T	C	14	22229	0.0629808	32.2857	RNR1_OE_msh2	TRUE	CAN	JSY2425	7	RNR1_OE_msh2-Rep7	CTT	T>C	G/C+1	A/T-1	TA>CG	TA>CG	AGTACCTTGAAAT	TTGAAAT	GAA	CTT	T	G	T>C	T>C_CTT	TA>CG_TTGAAAT	8	894	FALSE	TRUE
119_v.txt	32680	32680-SNV-A-G	SNV	1	A	G	31	22228	0.139464	62.2581	RNR1_OE_msh2	TRUE	CAN	JSY2425	7	RNR1_OE_msh2-Rep7	CAA	A>G	G/C+1	A/T-1	TA>CG	TA>CG	TTCTCCAATAACG	AATAACG	GTT	GTT	T	C	T>C	T>C_GTT	TA>CG_AATAACG	8	787	FALSE	TRUE
119_v.txt	32938	32938-SNV-A-G	SNV	1	A	G	23	28935	0.0794885	52.4348	RNR1_OE_msh2	TRUE	CAN	JSY2425	7	RNR1_OE_msh2-Rep7	CAA	A>G	G/C+1	A/T-1	TA>CG	TA>CG	TTGCCCAAGAAAA	AAGAAAA	GTT	GTT	T	C	T>C	T>C_GTT	TA>CG_AAGAAAA	8	529	FALSE	TRUE
119_v.txt	33066	33066-SNV-T-C	SNV	1	T	C	6	28935	0.0207361	47.3332	RNR1_OE_msh2	TRUE	CAN	JSY2425	7	RNR1_OE_msh2-Rep7	ATA	T>C	G/C+1	A/T-1	TA>CG	TA>CG	ACAGAATATGCCA	TATGCCA	TAT	ATA	T	G	T>C	T>C_ATA	TA>CG_TATGCCA	8	401	FALSE	TRUE
119_v.txt	33476	33476-SNV-T-C	SNV	1	T	C	22	10639	0.206786	28.9549	RNR1_OE_msh2	TRUE	CAN	JSY2425	7	RNR1_OE_msh2-Rep7	CTT	T>C	G/C+1	A/T-1	TA>CG	TA>CG	TATGCCTTTTTTT	TTTTTTT	GAA	CTT	T	G	T>C	T>C_CTT	TA>CG_TTTTTTT	8	N_A	FALSE	TRUE
119_v.txt	32573	32573-SNV-T-A	SNV	1	T	A	11	22229	0.0494849	35.5455	RNR1_OE_msh2	TRUE	CAN	JSY2425	7	RNR1_OE_msh2-Rep7	CTT	T>A	A/T+1	A/T-1	TA>AT	TA>AT	AGTACCTTGAAAT	TTGAAAT	GAA	CTT	T	T	T>A	T>A_CTT	TA>AT_TTGAAAT	8	894	FALSE	TRUE
119_v.txt	32737	32737-SNV-A-T	SNV	1	A	T	4	22228	0.0179953	45.7495	RNR1_OE_msh2	TRUE	CAN	JSY2425	7	RNR1_OE_msh2-Rep7	TAT	A>T	A/T+1	A/T-1	TA>AT	TA>AT	AACAGTATATTAG	ATATTAG	ATA	ATA	T	A	T>A	T>A_ATA	TA>AT_ATATTAG	8	730	FALSE	TRUE
119_v.txt	32805	32805-SNV-T-A	SNV	1	T	A	3	22228	0.0134965	37.6662	RNR1_OE_msh2	TRUE	CAN	JSY2425	7	RNR1_OE_msh2-Rep7	TTT	T>A	A/T+1	A/T-1	TA>AT	TA>AT	TAATATTTGACAG	TTGACAG	AAA	TTT	T	T	T>A	T>A_TTT	TA>AT_TTGACAG	8	662	FALSE	TRUE
119_v.txt	33066	33066-SNV-T-A	SNV	1	T	A	1	28935	0.003456	63.9991	RNR1_OE_msh2	TRUE	CAN	JSY2425	7	RNR1_OE_msh2-Rep7	ATA	T>A	A/T+1	A/T-1	TA>AT	TA>AT	ACAGAATATGCCA	TATGCCA	TAT	ATA	T	T	T>A	T>A_ATA	TA>AT_TATGCCA	8	401	FALSE	TRUE
119_v.txt	33476	33476-SNV-T-A	SNV	1	T	A	2	10639	0.0187988	37.9969	RNR1_OE_msh2	TRUE	CAN	JSY2425	7	RNR1_OE_msh2-Rep7	CTT	T>A	A/T+1	A/T-1	TA>AT	TA>AT	TATGCCTTTTTTT	TTTTTTT	GAA	CTT	T	T	T>A	T>A_CTT	TA>AT_TTTTTTT	8	N_A	FALSE	TRUE
119_v.txt	31650	31650-SNV-C-T	SNV	1	C	T	25	13211	0.189236	33.92	RNR1_OE_msh2	TRUE	CAN	JSY2425	7	RNR1_OE_msh2-Rep7	GCG	C>T	A/T+1	G/C-1	CG>TA	CG>TA	AGAATGCGAAATG	CGAAATG	CGC	GCG	C	A	C>T	C>T_GCG	CG>TA_CGAAATG	8	1817	FALSE	TRUE
119_v.txt	31830	31830-SNV-C-T	SNV	1	C	T	20	13211	0.151389	60.5	RNR1_OE_msh2	TRUE	CAN	JSY2425	7	RNR1_OE_msh2-Rep7	GCA	C>T	A/T+1	G/C-1	CG>TA	CG>TA	AATATGCATTGAA	CATTGAA	CGT	GCA	C	A	C>T	C>T_GCA	CG>TA_CATTGAA	8	1637	FALSE	TRUE
119_v.txt	31962	31962-SNV-G-A	SNV	1	G	A	36	20948	0.171854	37.0278	RNR1_OE_msh2	TRUE	CAN	JSY2425	7	RNR1_OE_msh2-Rep7	CGC	G>A	A/T+1	G/C-1	CG>TA	CG>TA	GTGGCCGCATAAT	GCATAAT	GCG	GCG	C	T	C>T	C>T_GCG	CG>TA_GCATAAT	8	1505	FALSE	TRUE
119_v.txt	31972	31972-SNV-C-T	SNV	1	C	T	15	20948	0.0716059	34.2667	RNR1_OE_msh2	TRUE	CAN	JSY2425	7	RNR1_OE_msh2-Rep7	GCC	C>T	A/T+1	G/C-1	CG>TA	CG>TA	AATAAGCCAAGCC	CCAAGCC	CGG	GCC	C	A	C>T	C>T_GCC	CG>TA_CCAAGCC	8	1495	FALSE	TRUE
119_v.txt	31977	31977-SNV-C-T	SNV	1	C	T	26	20948	0.124117	50.2692	RNR1_OE_msh2	TRUE	CAN	JSY2425	7	RNR1_OE_msh2-Rep7	GCC	C>T	A/T+1	G/C-1	CG>TA	CG>TA	GCCAAGCCGGGCA	CCGGGCA	CGG	GCC	C	A	C>T	C>T_GCC	CG>TA_CCGGGCA	8	1490	FALSE	TRUE
119_v.txt	31981	31981-SNV-G-A	SNV	1	G	A	15	20948	0.0716059	50.4667	RNR1_OE_msh2	TRUE	CAN	JSY2425	7	RNR1_OE_msh2-Rep7	GGC	G>A	A/T+1	G/C-1	CG>TA	CG>TA	AGCCGGGCATTAA	GCATTAA	CCG	CCG	C	T	C>T	C>T_CCG	CG>TA_GCATTAA	8	1486	FALSE	TRUE
119_v.txt	32057	32057-SNV-C-T	SNV	1	C	T	24	20948	0.114569	58.5	RNR1_OE_msh2	TRUE	CAN	JSY2425	7	RNR1_OE_msh2-Rep7	GCG	C>T	A/T+1	G/C-1	CG>TA	CG>TA	GATGTGCGAGATT	CGAGATT	CGC	GCG	C	A	C>T	C>T_GCG	CG>TA_CGAGATT	8	1410	FALSE	TRUE
119_v.txt	32075	32075-SNV-C-T	SNV	1	C	T	117	20948	0.558526	60.2222	RNR1_OE_msh2	TRUE	CAN	JSY2425	7	RNR1_OE_msh2-Rep7	ACC	C>T	A/T+1	G/C-1	CG>TA	CG>TA	AAATAACCATGCA	CCATGCA	TGG	ACC	C	A	C>T	C>T_ACC	CG>TA_CCATGCA	8	1392	FALSE	TRUE
119_v.txt	32088	32088-SNV-C-T	SNV	1	C	T	48	20948	0.229139	62.6856	RNR1_OE_msh2	TRUE	CAN	JSY2425	7	RNR1_OE_msh2-Rep7	GCC	C>T	A/T+1	G/C-1	CG>TA	CG>TA	AAAAAGCCTGCAA	CCTGCAA	CGG	GCC	C	A	C>T	C>T_GCC	CG>TA_CCTGCAA	8	1379	FALSE	TRUE
119_v.txt	32092	32092-SNV-C-T	SNV	1	C	T	23	20948	0.109796	61.2174	RNR1_OE_msh2	TRUE	CAN	JSY2425	7	RNR1_OE_msh2-Rep7	GCA	C>T	A/T+1	G/C-1	CG>TA	CG>TA	AGCCTGCAACACC	CAACACC	CGT	GCA	C	A	C>T	C>T_GCA	CG>TA_CAACACC	8	1375	FALSE	TRUE
119_v.txt	32114	32114-SNV-C-T	SNV	1	C	T	53	20948	0.253007	59.6415	RNR1_OE_msh2	TRUE	CAN	JSY2425	7	RNR1_OE_msh2-Rep7	GCC	C>T	A/T+1	G/C-1	CG>TA	CG>TA	TAATAGCCATTCG	CCATTCG	CGG	GCC	C	A	C>T	C>T_GCC	CG>TA_CCATTCG	8	1353	FALSE	TRUE
119_v.txt	32165	32165-SNV-G-A	SNV	1	G	A	47	20948	0.224365	47	RNR1_OE_msh2	TRUE	CAN	JSY2425	7	RNR1_OE_msh2-Rep7	CGC	G>A	A/T+1	G/C-1	CG>TA	CG>TA	CAAAGCGCCAAAT	GCCAAAT	GCG	GCG	C	T	C>T	C>T_GCG	CG>TA_GCCAAAT	8	1302	FALSE	TRUE
119_v.txt	32176	32176-SNV-C-T	SNV	1	C	T	21	20948	0.100248	53.1905	RNR1_OE_msh2	TRUE	CAN	JSY2425	7	RNR1_OE_msh2-Rep7	GCA	C>T	A/T+1	G/C-1	CG>TA	CG>TA	ATGCAGCAGTAAC	CAGTAAC	CGT	GCA	C	A	C>T	C>T_GCA	CG>TA_CAGTAAC	8	1291	FALSE	TRUE
119_v.txt	32271	32271-SNV-C-T	SNV	1	C	T	164	26836	0.611119	35.9147	RNR1_OE_msh2	TRUE	CAN	JSY2425	7	RNR1_OE_msh2-Rep7	ACG	C>T	A/T+1	G/C-1	CG>TA	CG>TA	AAAATACGGGAAC	CGGGAAC	TGC	ACG	C	A	C>T	C>T_ACG	CG>TA_CGGGAAC	8	1196	FALSE	TRUE
119_v.txt	32299	32299-SNV-C-T	SNV	1	C	T	50	26836	0.186317	48.36	RNR1_OE_msh2	TRUE	CAN	JSY2425	7	RNR1_OE_msh2-Rep7	GCG	C>T	A/T+1	G/C-1	CG>TA	CG>TA	AATTTGCGGCAGA	CGGCAGA	CGC	GCG	C	A	C>T	C>T_GCG	CG>TA_CGGCAGA	8	1168	FALSE	TRUE
119_v.txt	32466	32466-SNV-C-T	SNV	1	C	T	35	26836	0.130422	49.5429	RNR1_OE_msh2	TRUE	CAN	JSY2425	7	RNR1_OE_msh2-Rep7	GCC	C>T	A/T+1	G/C-1	CG>TA	CG>TA	AGAGAGCCAATGT	CCAATGT	CGG	GCC	C	A	C>T	C>T_GCC	CG>TA_CCAATGT	8	1001	FALSE	TRUE
119_v.txt	32487	32487-SNV-C-T	SNV	1	C	T	203	26836	0.756447	46.5862	RNR1_OE_msh2	TRUE	CAN	JSY2425	7	RNR1_OE_msh2-Rep7	ACG	C>T	A/T+1	G/C-1	CG>TA	CG>TA	AAGATACGGAAAA	CGGAAAA	TGC	ACG	C	A	C>T	C>T_ACG	CG>TA_CGGAAAA	8	980	FALSE	TRUE
119_v.txt	32488	32488-SNV-G-A	SNV	1	G	A	23	26836	0.0857058	38.0451	RNR1_OE_msh2	TRUE	CAN	JSY2425	7	RNR1_OE_msh2-Rep7	CGG	G>A	A/T+1	G/C-1	CG>TA	CG>TA	AGATACGGAAAAC	GGAAAAC	GCC	GCC	C	T	C>T	C>T_GCC	CG>TA_GGAAAAC	8	979	FALSE	TRUE
119_v.txt	32508	32508-SNV-G-A	SNV	1	G	A	19	26836	0.0708004	47.7368	RNR1_OE_msh2	TRUE	CAN	JSY2425	7	RNR1_OE_msh2-Rep7	GGC	G>A	A/T+1	G/C-1	CG>TA	CG>TA	TTGATGGCTCTTG	GCTCTTG	CCG	CCG	C	T	C>T	C>T_CCG	CG>TA_GCTCTTG	8	959	FALSE	TRUE
119_v.txt	32535	32535-SNV-G-A	SNV	1	G	A	36	26836	0.134148	37.636	RNR1_OE_msh2	TRUE	CAN	JSY2425	7	RNR1_OE_msh2-Rep7	TGC	G>A	A/T+1	G/C-1	CG>TA	CG>TA	GGGTTTGCAGCTT	GCAGCTT	ACG	ACG	C	T	C>T	C>T_ACG	CG>TA_GCAGCTT	8	932	FALSE	TRUE
119_v.txt	32536	32536-SNV-C-T	SNV	1	C	T	33	26836	0.122969	37.4232	RNR1_OE_msh2	TRUE	CAN	JSY2425	7	RNR1_OE_msh2-Rep7	GCA	C>T	A/T+1	G/C-1	CG>TA	CG>TA	GGTTTGCAGCTTC	CAGCTTC	CGT	GCA	C	A	C>T	C>T_GCA	CG>TA_CAGCTTC	8	931	FALSE	TRUE
119_v.txt	32566	32566-SNV-C-T	SNV	1	C	T	145	22220	0.652565	36.6276	RNR1_OE_msh2	TRUE	CAN	JSY2425	7	RNR1_OE_msh2-Rep7	TCA	C>T	A/T+1	G/C-1	CG>TA	CG>TA	CTAGTTCAGTACC	CAGTACC	AGT	TCA	C	A	C>T	C>T_TCA	CG>TA_CAGTACC	8	901	FALSE	TRUE
119_v.txt	32568	32568-SNV-G-A	SNV	1	G	A	38	22227	0.170963	37.3421	RNR1_OE_msh2	TRUE	CAN	JSY2425	7	RNR1_OE_msh2-Rep7	AGT	G>A	A/T+1	G/C-1	CG>TA	CG>TA	AGTTCAGTACCTT	GTACCTT	TCA	TCA	C	T	C>T	C>T_TCA	CG>TA_GTACCTT	8	899	FALSE	TRUE
119_v.txt	32590	32590-SNV-C-T	SNV	1	C	T	45	22228	0.202447	35.7556	RNR1_OE_msh2	TRUE	CAN	JSY2425	7	RNR1_OE_msh2-Rep7	GCG	C>T	A/T+1	G/C-1	CG>TA	CG>TA	AGGCAGCGTTAAT	CGTTAAT	CGC	GCG	C	A	C>T	C>T_GCG	CG>TA_CGTTAAT	8	877	FALSE	TRUE
119_v.txt	32609	32609-SNV-C-T	SNV	1	C	T	25	22228	0.112471	50.0817	RNR1_OE_msh2	TRUE	CAN	JSY2425	7	RNR1_OE_msh2-Rep7	CCC	C>T	A/T+1	G/C-1	CG>TA	CG>TA	GGAAACCCAACCT	CCAACCT	GGG	CCC	C	A	C>T	C>T_CCC	CG>TA_CCAACCT	8	858	FALSE	TRUE
119_v.txt	32658	32658-SNV-C-T	SNV	1	C	T	23	22228	0.103473	51.3478	RNR1_OE_msh2	TRUE	CAN	JSY2425	7	RNR1_OE_msh2-Rep7	ACC	C>T	A/T+1	G/C-1	CG>TA	CG>TA	CCTGGACCCCAGG	CCCCAGG	TGG	ACC	C	A	C>T	C>T_ACC	CG>TA_CCCCAGG	8	809	FALSE	TRUE
119_v.txt	32661	32661-SNV-C-T	SNV	1	C	T	29	22228	0.130466	55.3103	RNR1_OE_msh2	TRUE	CAN	JSY2425	7	RNR1_OE_msh2-Rep7	CCA	C>T	A/T+1	G/C-1	CG>TA	CG>TA	GGACCCCAGGCAC	CAGGCAC	GGT	CCA	C	A	C>T	C>T_CCA	CG>TA_CAGGCAC	8	806	FALSE	TRUE
119_v.txt	32678	32678-SNV-C-T	SNV	1	C	T	54	22228	0.242937	58.4628	RNR1_OE_msh2	TRUE	CAN	JSY2425	7	RNR1_OE_msh2-Rep7	TCC	C>T	A/T+1	G/C-1	CG>TA	CG>TA	GTTTCTCCAATAA	CCAATAA	AGG	TCC	C	A	C>T	C>T_TCC	CG>TA_CCAATAA	8	789	FALSE	TRUE
119_v.txt	32679	32679-SNV-C-T	SNV	1	C	T	135	22227	0.607369	60.8889	RNR1_OE_msh2	TRUE	CAN	JSY2425	7	RNR1_OE_msh2-Rep7	CCA	C>T	A/T+1	G/C-1	CG>TA	CG>TA	TTTCTCCAATAAC	CAATAAC	GGT	CCA	C	A	C>T	C>T_CCA	CG>TA_CAATAAC	8	788	FALSE	TRUE
119_v.txt	32700	32700-SNV-C-T	SNV	1	C	T	28	22228	0.125967	59.1786	RNR1_OE_msh2	TRUE	CAN	JSY2425	7	RNR1_OE_msh2-Rep7	GCC	C>T	A/T+1	G/C-1	CG>TA	CG>TA	ACTGGGCCGGTAA	CCGGTAA	CGG	GCC	C	A	C>T	C>T_GCC	CG>TA_CCGGTAA	8	767	FALSE	TRUE
119_v.txt	32702	32702-SNV-G-A	SNV	1	G	A	14	22228	0.0629836	49.7143	RNR1_OE_msh2	TRUE	CAN	JSY2425	7	RNR1_OE_msh2-Rep7	CGG	G>A	A/T+1	G/C-1	CG>TA	CG>TA	TGGGCCGGTAACC	GGTAACC	GCC	GCC	C	T	C>T	C>T_GCC	CG>TA_GGTAACC	8	765	FALSE	TRUE
119_v.txt	32757	32757-SNV-G-A	SNV	1	G	A	19	22228	0.0854778	53.6842	RNR1_OE_msh2	TRUE	CAN	JSY2425	7	RNR1_OE_msh2-Rep7	GGC	G>A	A/T+1	G/C-1	CG>TA	CG>TA	ATAATGGCTAAAA	GCTAAAA	CCG	CCG	C	T	C>T	C>T_CCG	CG>TA_GCTAAAA	8	710	FALSE	TRUE
119_v.txt	32776	32776-SNV-C-T	SNV	1	C	T	35	22228	0.157459	51.0286	RNR1_OE_msh2	TRUE	CAN	JSY2425	7	RNR1_OE_msh2-Rep7	GCG	C>T	A/T+1	G/C-1	CG>TA	CG>TA	TGGAAGCGACCCA	CGACCCA	CGC	GCG	C	A	C>T	C>T_GCG	CG>TA_CGACCCA	8	691	FALSE	TRUE
119_v.txt	32797	32797-SNV-C-T	SNV	1	C	T	111	22228	0.49937	48.1441	RNR1_OE_msh2	TRUE	CAN	JSY2425	7	RNR1_OE_msh2-Rep7	CCG	C>T	A/T+1	G/C-1	CG>TA	CG>TA	ATTCACCGTAATA	CGTAATA	GGC	CCG	C	A	C>T	C>T_CCG	CG>TA_CGTAATA	8	670	FALSE	TRUE
119_v.txt	32798	32798-SNV-G-A	SNV	1	G	A	36	22228	0.161958	42.6389	RNR1_OE_msh2	TRUE	CAN	JSY2425	7	RNR1_OE_msh2-Rep7	CGT	G>A	A/T+1	G/C-1	CG>TA	CG>TA	TTCACCGTAATAT	GTAATAT	GCA	GCA	C	T	C>T	C>T_GCA	CG>TA_GTAATAT	8	669	FALSE	TRUE
119_v.txt	32809	32809-SNV-C-T	SNV	1	C	T	30	22228	0.134965	46.0333	RNR1_OE_msh2	TRUE	CAN	JSY2425	7	RNR1_OE_msh2-Rep7	ACA	C>T	A/T+1	G/C-1	CG>TA	CG>TA	ATTTGACAGGGAA	CAGGGAA	TGT	ACA	C	A	C>T	C>T_ACA	CG>TA_CAGGGAA	8	658	FALSE	TRUE
119_v.txt	32840	32840-SNV-C-T	SNV	1	C	T	20	22228	0.0899766	38.75	RNR1_OE_msh2	TRUE	CAN	JSY2425	7	RNR1_OE_msh2-Rep7	CCC	C>T	A/T+1	G/C-1	CG>TA	CG>TA	AATTACCCAAAAA	CCAAAAA	GGG	CCC	C	A	C>T	C>T_CCC	CG>TA_CCAAAAA	8	627	FALSE	TRUE
119_v.txt	32860	32860-SNV-C-T	SNV	1	C	T	41	22227	0.18446	36.2927	RNR1_OE_msh2	TRUE	CAN	JSY2425	7	RNR1_OE_msh2-Rep7	GCC	C>T	A/T+1	G/C-1	CG>TA	CG>TA	TCCATGCCGCCAG	CCGCCAG	CGG	GCC	C	A	C>T	C>T_GCC	CG>TA_CCGCCAG	8	607	FALSE	TRUE
119_v.txt	32899	32899-SNV-G-A	SNV	1	G	A	64	28930	0.221224	34.7729	RNR1_OE_msh2	TRUE	CAN	JSY2425	7	RNR1_OE_msh2-Rep7	TGG	G>A	A/T+1	G/C-1	CG>TA	CG>TA	TGACTTGGCCAAC	GGCCAAC	ACC	ACC	C	T	C>T	C>T_ACC	CG>TA_GGCCAAC	8	568	FALSE	TRUE
119_v.txt	32900	32900-SNV-G-A	SNV	1	G	A	38	28935	0.131329	36.3312	RNR1_OE_msh2	TRUE	CAN	JSY2425	7	RNR1_OE_msh2-Rep7	GGC	G>A	A/T+1	G/C-1	CG>TA	CG>TA	GACTTGGCCAACT	GCCAACT	CCG	CCG	C	T	C>T	C>T_CCG	CG>TA_GCCAACT	8	567	FALSE	TRUE
119_v.txt	32901	32901-SNV-C-T	SNV	1	C	T	63	28935	0.217729	31.7778	RNR1_OE_msh2	TRUE	CAN	JSY2425	7	RNR1_OE_msh2-Rep7	GCC	C>T	A/T+1	G/C-1	CG>TA	CG>TA	ACTTGGCCAACTA	CCAACTA	CGG	GCC	C	A	C>T	C>T_GCC	CG>TA_CCAACTA	8	566	FALSE	TRUE
119_v.txt	32935	32935-SNV-C-T	SNV	1	C	T	46	28935	0.158977	43.9565	RNR1_OE_msh2	TRUE	CAN	JSY2425	7	RNR1_OE_msh2-Rep7	GCC	C>T	A/T+1	G/C-1	CG>TA	CG>TA	TGATTGCCCAAGA	CCCAAGA	CGG	GCC	C	A	C>T	C>T_GCC	CG>TA_CCCAAGA	8	532	FALSE	TRUE
119_v.txt	32945	32945-SNV-C-T	SNV	1	C	T	100	28935	0.345602	55.43	RNR1_OE_msh2	TRUE	CAN	JSY2425	7	RNR1_OE_msh2-Rep7	ACC	C>T	A/T+1	G/C-1	CG>TA	CG>TA	AGAAAACCAATAC	CCAATAC	TGG	ACC	C	A	C>T	C>T_ACC	CG>TA_CCAATAC	8	522	FALSE	TRUE
119_v.txt	32958	32958-SNV-C-T	SNV	1	C	T	3460	28935	11.9578	57.1419	RNR1_OE_msh2	TRUE	CAN	JSY2425	7	RNR1_OE_msh2-Rep7	ACC	C>T	A/T+1	G/C-1	CG>TA	CG>TA	ATGTAACCATTGG	CCATTGG	TGG	ACC	C	A	C>T	C>T_ACC	CG>TA_CCATTGG	8	509	FALSE	TRUE
119_v.txt	32965	32965-SNV-C-T	SNV	1	C	T	32	28935	0.110593	59	RNR1_OE_msh2	TRUE	CAN	JSY2425	7	RNR1_OE_msh2-Rep7	GCC	C>T	A/T+1	G/C-1	CG>TA	CG>TA	CATTGGCCGCACC	CCGCACC	CGG	GCC	C	A	C>T	C>T_GCC	CG>TA_CCGCACC	8	502	FALSE	TRUE
119_v.txt	32967	32967-SNV-G-A	SNV	1	G	A	65	28935	0.224641	61.8769	RNR1_OE_msh2	TRUE	CAN	JSY2425	7	RNR1_OE_msh2-Rep7	CGC	G>A	A/T+1	G/C-1	CG>TA	CG>TA	TTGGCCGCACCAA	GCACCAA	GCG	GCG	C	T	C>T	C>T_GCG	CG>TA_GCACCAA	8	500	FALSE	TRUE
119_v.txt	32970	32970-SNV-C-T	SNV	1	C	T	173	28935	0.597892	59.8035	RNR1_OE_msh2	TRUE	CAN	JSY2425	7	RNR1_OE_msh2-Rep7	ACC	C>T	A/T+1	G/C-1	CG>TA	CG>TA	GCCGCACCAAATG	CCAAATG	TGG	ACC	C	A	C>T	C>T_ACC	CG>TA_CCAAATG	8	497	FALSE	TRUE
119_v.txt	32995	32995-SNV-G-A	SNV	1	G	A	32	28935	0.110593	60.2188	RNR1_OE_msh2	TRUE	CAN	JSY2425	7	RNR1_OE_msh2-Rep7	TGT	G>A	A/T+1	G/C-1	CG>TA	CG>TA	ATCTTTGTGAGAA	GTGAGAA	ACA	ACA	C	T	C>T	C>T_ACA	CG>TA_GTGAGAA	8	472	FALSE	TRUE
119_v.txt	33046	33046-SNV-C-T	SNV	1	C	T	96	28935	0.331778	59.5521	RNR1_OE_msh2	TRUE	CAN	JSY2425	7	RNR1_OE_msh2-Rep7	CCC	C>T	A/T+1	G/C-1	CG>TA	CG>TA	TTTCACCCAAGGA	CCAAGGA	GGG	CCC	C	A	C>T	C>T_CCC	CG>TA_CCAAGGA	8	421	FALSE	TRUE
119_v.txt	33055	33055-SNV-G-A	SNV	1	G	A	35	28935	0.120961	54.4841	RNR1_OE_msh2	TRUE	CAN	JSY2425	7	RNR1_OE_msh2-Rep7	TGC	G>A	A/T+1	G/C-1	CG>TA	CG>TA	AGGACTGCGTGAC	GCGTGAC	ACG	ACG	C	T	C>T	C>T_ACG	CG>TA_GCGTGAC	8	412	FALSE	TRUE
119_v.txt	33056	33056-SNV-C-T	SNV	1	C	T	50	28935	0.172801	53.4925	RNR1_OE_msh2	TRUE	CAN	JSY2425	7	RNR1_OE_msh2-Rep7	GCG	C>T	A/T+1	G/C-1	CG>TA	CG>TA	GGACTGCGTGACA	CGTGACA	CGC	GCG	C	A	C>T	C>T_GCG	CG>TA_CGTGACA	8	411	FALSE	TRUE
119_v.txt	33069	33069-SNV-G-A	SNV	1	G	A	26	28935	0.0898566	49.8044	RNR1_OE_msh2	TRUE	CAN	JSY2425	7	RNR1_OE_msh2-Rep7	TGC	G>A	A/T+1	G/C-1	CG>TA	CG>TA	GAATATGCCAAAG	GCCAAAG	ACG	ACG	C	T	C>T	C>T_ACG	CG>TA_GCCAAAG	8	398	FALSE	TRUE
119_v.txt	33070	33070-SNV-C-T	SNV	1	C	T	34	28935	0.117505	55.3236	RNR1_OE_msh2	TRUE	CAN	JSY2425	7	RNR1_OE_msh2-Rep7	GCC	C>T	A/T+1	G/C-1	CG>TA	CG>TA	AATATGCCAAAGA	CCAAAGA	CGG	GCC	C	A	C>T	C>T_GCC	CG>TA_CCAAAGA	8	397	FALSE	TRUE
119_v.txt	33104	33104-SNV-G-A	SNV	1	G	A	37	28935	0.127873	38.8919	RNR1_OE_msh2	TRUE	CAN	JSY2425	7	RNR1_OE_msh2-Rep7	CGC	G>A	A/T+1	G/C-1	CG>TA	CG>TA	AAGAGCGCCCACT	GCCCACT	GCG	GCG	C	T	C>T	C>T_GCG	CG>TA_GCCCACT	8	363	FALSE	TRUE
119_v.txt	33113	33113-SNV-G-A	SNV	1	G	A	26	28935	0.0898566	39.1925	RNR1_OE_msh2	TRUE	CAN	JSY2425	7	RNR1_OE_msh2-Rep7	GGC	G>A	A/T+1	G/C-1	CG>TA	CG>TA	CACTGGGCCGGCG	GCCGGCG	CCG	CCG	C	T	C>T	C>T_CCG	CG>TA_GCCGGCG	8	354	FALSE	TRUE
119_v.txt	33114	33114-SNV-C-T	SNV	1	C	T	60	28935	0.207361	42.1322	RNR1_OE_msh2	TRUE	CAN	JSY2425	7	RNR1_OE_msh2-Rep7	GCC	C>T	A/T+1	G/C-1	CG>TA	CG>TA	ACTGGGCCGGCGT	CCGGCGT	CGG	GCC	C	A	C>T	C>T_GCC	CG>TA_CCGGCGT	8	353	FALSE	TRUE
119_v.txt	33118	33118-SNV-C-T	SNV	1	C	T	30	28935	0.103681	41.2333	RNR1_OE_msh2	TRUE	CAN	JSY2425	7	RNR1_OE_msh2-Rep7	GCG	C>T	A/T+1	G/C-1	CG>TA	CG>TA	GGCCGGCGTTGGT	CGTTGGT	CGC	GCG	C	A	C>T	C>T_GCG	CG>TA_CGTTGGT	8	349	FALSE	TRUE
119_v.txt	33153	33153-SNV-C-T	SNV	1	C	T	280	28935	0.967686	36.873	RNR1_OE_msh2	TRUE	CAN	JSY2425	7	RNR1_OE_msh2-Rep7	ACC	C>T	A/T+1	G/C-1	CG>TA	CG>TA	AAAAGACCTGTAC	CCTGTAC	TGG	ACC	C	A	C>T	C>T_ACC	CG>TA_CCTGTAC	8	314	FALSE	TRUE
119_v.txt	33168	33168-SNV-C-T	SNV	1	C	T	60	28932	0.207383	37.2667	RNR1_OE_msh2	TRUE	CAN	JSY2425	7	RNR1_OE_msh2-Rep7	ACC	C>T	A/T+1	G/C-1	CG>TA	CG>TA	ATAGTACCACCAA	CCACCAA	TGG	ACC	C	A	C>T	C>T_ACC	CG>TA_CCACCAA	8	299	FALSE	TRUE
119_v.txt	33171	33171-SNV-C-T	SNV	1	C	T	60	28932	0.207383	36.5333	RNR1_OE_msh2	TRUE	CAN	JSY2425	7	RNR1_OE_msh2-Rep7	ACC	C>T	A/T+1	G/C-1	CG>TA	CG>TA	GTACCACCAAGGG	CCAAGGG	TGG	ACC	C	A	C>T	C>T_ACC	CG>TA_CCAAGGG	8	296	FALSE	TRUE
119_v.txt	33177	33177-SNV-G-A	SNV	1	G	A	41	28923	0.141756	37.7317	RNR1_OE_msh2	TRUE	CAN	JSY2425	7	RNR1_OE_msh2-Rep7	GGC	G>A	A/T+1	G/C-1	CG>TA	CG>TA	CCAAGGGCAATCA	GCAATCA	CCG	CCG	C	T	C>T	C>T_CCG	CG>TA_GCAATCA	8	290	FALSE	TRUE
119_v.txt	33258	33258-SNV-C-T	SNV	1	C	T	23	10640	0.216165	36.6522	RNR1_OE_msh2	TRUE	CAN	JSY2425	7	RNR1_OE_msh2-Rep7	GCC	C>T	A/T+1	G/C-1	CG>TA	CG>TA	CCTATGCCATCCT	CCATCCT	CGG	GCC	C	A	C>T	C>T_GCC	CG>TA_CCATCCT	8	209	FALSE	TRUE
119_v.txt	33276	33276-SNV-G-A	SNV	1	G	A	24	10640	0.225564	43.3333	RNR1_OE_msh2	TRUE	CAN	JSY2425	7	RNR1_OE_msh2-Rep7	CGT	G>A	A/T+1	G/C-1	CG>TA	CG>TA	GAGAACGTATCCT	GTATCCT	GCA	GCA	C	T	C>T	C>T_GCA	CG>TA_GTATCCT	8	191	FALSE	TRUE
119_v.txt	33376	33376-SNV-G-A	SNV	1	G	A	29	10640	0.272556	53.7241	RNR1_OE_msh2	TRUE	CAN	JSY2425	7	RNR1_OE_msh2-Rep7	TGT	G>A	A/T+1	G/C-1	CG>TA	CG>TA	GTGTTTGTGAAGC	GTGAAGC	ACA	ACA	C	T	C>T	C>T_ACA	CG>TA_GTGAAGC	8	91	FALSE	TRUE
119_v.txt	33474	33474-SNV-C-T	SNV	1	C	T	16	10640	0.150376	36.875	RNR1_OE_msh2	TRUE	CAN	JSY2425	7	RNR1_OE_msh2-Rep7	GCC	C>T	A/T+1	G/C-1	CG>TA	CG>TA	GCTATGCCTTTTT	CCTTTTT	CGG	GCC	C	A	C>T	C>T_GCC	CG>TA_CCTTTTT	8	N_A	FALSE	TRUE
119_v.txt	32488	32488-SNV-G-C	SNV	1	G	C	67	26836	0.249665	45.3005	RNR1_OE_msh2	TRUE	CAN	JSY2425	7	RNR1_OE_msh2-Rep7	CGG	G>C	G/C+1	G/C-1	CG>GC	CG>GC	AGATACGGAAAAC	GGAAAAC	GCC	GCC	C	G	C>G	C>G_GCC	CG>GC_GGAAAAC	8	979	FALSE	TRUE
119_v.txt	32609	32609-SNV-C-G	SNV	1	C	G	2	22228	0.008998	37.5091	RNR1_OE_msh2	TRUE	CAN	JSY2425	7	RNR1_OE_msh2-Rep7	CCC	C>G	G/C+1	G/C-1	CG>GC	CG>GC	GGAAACCCAACCT	CCAACCT	GGG	CCC	C	C	C>G	C>G_CCC	CG>GC_CCAACCT	8	858	FALSE	TRUE
119_v.txt	32679	32679-SNV-C-G	SNV	1	C	G	2	22227	0.008998	64	RNR1_OE_msh2	TRUE	CAN	JSY2425	7	RNR1_OE_msh2-Rep7	CCA	C>G	G/C+1	G/C-1	CG>GC	CG>GC	TTTCTCCAATAAC	CAATAAC	GGT	CCA	C	C	C>G	C>G_CCA	CG>GC_CAATAAC	8	788	FALSE	TRUE
119_v.txt	33070	33070-SNV-C-G	SNV	1	C	G	2	28935	0.006912	63.9986	RNR1_OE_msh2	TRUE	CAN	JSY2425	7	RNR1_OE_msh2-Rep7	GCC	C>G	G/C+1	G/C-1	CG>GC	CG>GC	AATATGCCAAAGA	CCAAAGA	CGG	GCC	C	C	C>G	C>G_GCC	CG>GC_CCAAAGA	8	397	FALSE	TRUE
119_v.txt	33111	33111-SNV-G-C	SNV	1	G	C	10	28935	0.0345602	41.9998	RNR1_OE_msh2	TRUE	CAN	JSY2425	7	RNR1_OE_msh2-Rep7	TGG	G>C	G/C+1	G/C-1	CG>GC	CG>GC	CCCACTGGGCCGG	GGGCCGG	ACC	ACC	C	G	C>G	C>G_ACC	CG>GC_GGGCCGG	8	356	FALSE	TRUE
119_v.txt	33114	33114-SNV-C-G	SNV	1	C	G	2	28935	0.006912	37.9999	RNR1_OE_msh2	TRUE	CAN	JSY2425	7	RNR1_OE_msh2-Rep7	GCC	C>G	G/C+1	G/C-1	CG>GC	CG>GC	ACTGGGCCGGCGT	CCGGCGT	CGG	GCC	C	C	C>G	C>G_GCC	CG>GC_CCGGCGT	8	353	FALSE	TRUE
119_v.txt	31657	31657-SNV-G-T	SNV	1	G	T	102	13211	0.772084	19.4118	RNR1_OE_msh2	TRUE	CAN	JSY2425	7	RNR1_OE_msh2-Rep7	GGC	G>T	A/T+1	G/C-1	CG>AT	CG>AT	GAAATGGCGTGGA	GCGTGGA	CCG	CCG	C	A	C>A	C>A_CCG	CG>AT_GCGTGGA	8	1810	FALSE	TRUE
119_v.txt	31981	31981-SNV-G-T	SNV	1	G	T	46	20948	0.219591	41.7609	RNR1_OE_msh2	TRUE	CAN	JSY2425	7	RNR1_OE_msh2-Rep7	GGC	G>T	A/T+1	G/C-1	CG>AT	CG>AT	AGCCGGGCATTAA	GCATTAA	CCG	CCG	C	A	C>A	C>A_CCG	CG>AT_GCATTAA	8	1486	FALSE	TRUE
119_v.txt	32089	32089-SNV-C-A	SNV	1	C	A	69	20946	0.329419	62.174	RNR1_OE_msh2	TRUE	CAN	JSY2425	7	RNR1_OE_msh2-Rep7	CCT	C>A	A/T+1	G/C-1	CG>AT	CG>AT	AAAAGCCTGCAAC	CTGCAAC	GGA	CCT	C	T	C>A	C>A_CCT	CG>AT_CTGCAAC	8	1378	FALSE	TRUE
119_v.txt	32119	32119-SNV-C-A	SNV	1	C	A	36	20948	0.171854	58.9722	RNR1_OE_msh2	TRUE	CAN	JSY2425	7	RNR1_OE_msh2-Rep7	TCG	C>A	A/T+1	G/C-1	CG>AT	CG>AT	GCCATTCGAAAAC	CGAAAAC	AGC	TCG	C	T	C>A	C>A_TCG	CG>AT_CGAAAAC	8	1348	FALSE	TRUE
119_v.txt	32188	32188-SNV-C-A	SNV	1	C	A	13	20948	0.0620584	37.0769	RNR1_OE_msh2	TRUE	CAN	JSY2425	7	RNR1_OE_msh2-Rep7	ACT	C>A	A/T+1	G/C-1	CG>AT	CG>AT	CGAAAACTGCAAT	CTGCAAT	TGA	ACT	C	T	C>A	C>A_ACT	CG>AT_CTGCAAT	8	1279	FALSE	TRUE
119_v.txt	32238	32238-SNV-G-T	SNV	1	G	T	59	20945	0.28169	36.8814	RNR1_OE_msh2	TRUE	CAN	JSY2425	7	RNR1_OE_msh2-Rep7	AGC	G>T	A/T+1	G/C-1	CG>AT	CG>AT	TTAGGAGCCAACT	GCCAACT	TCG	TCG	C	A	C>A	C>A_TCG	CG>AT_GCCAACT	8	1229	FALSE	TRUE
119_v.txt	32272	32272-SNV-G-T	SNV	1	G	T	27	26836	0.100611	35.9253	RNR1_OE_msh2	TRUE	CAN	JSY2425	7	RNR1_OE_msh2-Rep7	CGG	G>T	A/T+1	G/C-1	CG>AT	CG>AT	AAATACGGGAACC	GGGAACC	GCC	GCC	C	A	C>A	C>A_GCC	CG>AT_GGGAACC	8	1195	FALSE	TRUE
119_v.txt	32274	32274-SNV-G-T	SNV	1	G	T	1527	26836	5.69012	36.5972	RNR1_OE_msh2	TRUE	CAN	JSY2425	7	RNR1_OE_msh2-Rep7	GGA	G>T	A/T+1	G/C-1	CG>AT	CG>AT	ATACGGGAACCAA	GAACCAA	CCT	CCT	C	A	C>A	C>A_CCT	CG>AT_GAACCAA	8	1193	FALSE	TRUE
119_v.txt	32292	32292-SNV-G-T	SNV	1	G	T	30	26836	0.11179	48.4	RNR1_OE_msh2	TRUE	CAN	JSY2425	7	RNR1_OE_msh2-Rep7	TGA	G>T	A/T+1	G/C-1	CG>AT	CG>AT	ATATTTGAATTTG	GAATTTG	ACT	ACT	C	A	C>A	C>A_ACT	CG>AT_GAATTTG	8	1175	FALSE	TRUE
119_v.txt	32449	32449-SNV-C-A	SNV	1	C	A	26	26836	0.0968848	48.9231	RNR1_OE_msh2	TRUE	CAN	JSY2425	7	RNR1_OE_msh2-Rep7	CCA	C>A	A/T+1	G/C-1	CG>AT	CG>AT	AAAGTCCAATGAA	CAATGAA	GGT	CCA	C	T	C>A	C>A_CCA	CG>AT_CAATGAA	8	1018	FALSE	TRUE
119_v.txt	32508	32508-SNV-G-T	SNV	1	G	T	52	26836	0.19377	46.6923	RNR1_OE_msh2	TRUE	CAN	JSY2425	7	RNR1_OE_msh2-Rep7	GGC	G>T	A/T+1	G/C-1	CG>AT	CG>AT	TTGATGGCTCTTG	GCTCTTG	CCG	CCG	C	A	C>A	C>A_CCG	CG>AT_GCTCTTG	8	959	FALSE	TRUE
119_v.txt	32529	32529-SNV-G-T	SNV	1	G	T	30	26836	0.11179	41.0668	RNR1_OE_msh2	TRUE	CAN	JSY2425	7	RNR1_OE_msh2-Rep7	GGG	G>T	A/T+1	G/C-1	CG>AT	CG>AT	TTTCTGGGGTTTG	GGGTTTG	CCC	CCC	C	A	C>A	C>A_CCC	CG>AT_GGGTTTG	8	938	FALSE	TRUE
119_v.txt	32530	32530-SNV-G-T	SNV	1	G	T	25	26836	0.0931584	36.6	RNR1_OE_msh2	TRUE	CAN	JSY2425	7	RNR1_OE_msh2-Rep7	GGG	G>T	A/T+1	G/C-1	CG>AT	CG>AT	TTCTGGGGTTTGC	GGTTTGC	CCC	CCC	C	A	C>A	C>A_CCC	CG>AT_GGTTTGC	8	937	FALSE	TRUE
119_v.txt	32538	32538-SNV-G-T	SNV	1	G	T	29	26836	0.108064	35.1724	RNR1_OE_msh2	TRUE	CAN	JSY2425	7	RNR1_OE_msh2-Rep7	AGC	G>T	A/T+1	G/C-1	CG>AT	CG>AT	TTTGCAGCTTCAC	GCTTCAC	TCG	TCG	C	A	C>A	C>A_TCG	CG>AT_GCTTCAC	8	929	FALSE	TRUE
119_v.txt	32679	32679-SNV-C-A	SNV	1	C	A	7	22227	0.0314932	25	RNR1_OE_msh2	TRUE	CAN	JSY2425	7	RNR1_OE_msh2-Rep7	CCA	C>A	A/T+1	G/C-1	CG>AT	CG>AT	TTTCTCCAATAAC	CAATAAC	GGT	CCA	C	T	C>A	C>A_CCA	CG>AT_CAATAAC	8	788	FALSE	TRUE
119_v.txt	32702	32702-SNV-G-T	SNV	1	G	T	4	22228	0.0179953	47.5	RNR1_OE_msh2	TRUE	CAN	JSY2425	7	RNR1_OE_msh2-Rep7	CGG	G>T	A/T+1	G/C-1	CG>AT	CG>AT	TGGGCCGGTAACC	GGTAACC	GCC	GCC	C	A	C>A	C>A_GCC	CG>AT_GGTAACC	8	765	FALSE	TRUE
119_v.txt	32735	32735-SNV-G-T	SNV	1	G	T	1117	22227	5.02542	57.3832	RNR1_OE_msh2	TRUE	CAN	JSY2425	7	RNR1_OE_msh2-Rep7	AGT	G>T	A/T+1	G/C-1	CG>AT	CG>AT	AAAACAGTATATT	GTATATT	TCA	TCA	C	A	C>A	C>A_TCA	CG>AT_GTATATT	8	732	FALSE	TRUE
119_v.txt	32794	32794-SNV-C-A	SNV	1	C	A	49	22228	0.220443	39.3469	RNR1_OE_msh2	TRUE	CAN	JSY2425	7	RNR1_OE_msh2-Rep7	TCA	C>A	A/T+1	G/C-1	CG>AT	CG>AT	CGAATTCACCGTA	CACCGTA	AGT	TCA	C	T	C>A	C>A_TCA	CG>AT_CACCGTA	8	673	FALSE	TRUE
119_v.txt	32797	32797-SNV-C-A	SNV	1	C	A	6	22228	0.026993	42.1667	RNR1_OE_msh2	TRUE	CAN	JSY2425	7	RNR1_OE_msh2-Rep7	CCG	C>A	A/T+1	G/C-1	CG>AT	CG>AT	ATTCACCGTAATA	CGTAATA	GGC	CCG	C	T	C>A	C>A_CCG	CG>AT_CGTAATA	8	670	FALSE	TRUE
119_v.txt	32811	32811-SNV-G-T	SNV	1	G	T	5	22228	0.0224942	43.2	RNR1_OE_msh2	TRUE	CAN	JSY2425	7	RNR1_OE_msh2-Rep7	AGG	G>T	A/T+1	G/C-1	CG>AT	CG>AT	TTGACAGGGAACA	GGGAACA	TCC	TCC	C	A	C>A	C>A_TCC	CG>AT_GGGAACA	8	656	FALSE	TRUE
119_v.txt	32819	32819-SNV-G-T	SNV	1	G	T	92	22228	0.413892	43.7174	RNR1_OE_msh2	TRUE	CAN	JSY2425	7	RNR1_OE_msh2-Rep7	AGT	G>T	A/T+1	G/C-1	CG>AT	CG>AT	GAACAAGTTCATT	GTTCATT	TCA	TCA	C	A	C>A	C>A_TCA	CG>AT_GTTCATT	8	648	FALSE	TRUE
119_v.txt	32901	32901-SNV-C-A	SNV	1	C	A	4	28935	0.0138241	31.25	RNR1_OE_msh2	TRUE	CAN	JSY2425	7	RNR1_OE_msh2-Rep7	GCC	C>A	A/T+1	G/C-1	CG>AT	CG>AT	ACTTGGCCAACTA	CCAACTA	CGG	GCC	C	T	C>A	C>A_GCC	CG>AT_CCAACTA	8	566	FALSE	TRUE
119_v.txt	32928	32928-SNV-G-T	SNV	1	G	T	17	28935	0.0587524	54.5882	RNR1_OE_msh2	TRUE	CAN	JSY2425	7	RNR1_OE_msh2-Rep7	AGT	G>T	A/T+1	G/C-1	CG>AT	CG>AT	GCAAAAGTGATTG	GTGATTG	TCA	TCA	C	A	C>A	C>A_TCA	CG>AT_GTGATTG	8	539	FALSE	TRUE
119_v.txt	32940	32940-SNV-G-T	SNV	1	G	T	2364	28935	8.17004	55.5885	RNR1_OE_msh2	TRUE	CAN	JSY2425	7	RNR1_OE_msh2-Rep7	AGA	G>T	A/T+1	G/C-1	CG>AT	CG>AT	GCCCAAGAAAACC	GAAAACC	TCT	TCT	C	A	C>A	C>A_TCT	CG>AT_GAAAACC	8	527	FALSE	TRUE
119_v.txt	33015	33015-SNV-G-T	SNV	1	G	T	41	28935	0.141697	58.3902	RNR1_OE_msh2	TRUE	CAN	JSY2425	7	RNR1_OE_msh2-Rep7	GGA	G>T	A/T+1	G/C-1	CG>AT	CG>AT	AAAGAGGATGTAA	GATGTAA	CCT	CCT	C	A	C>A	C>A_CCT	CG>AT_GATGTAA	8	452	FALSE	TRUE
119_v.txt	33024	33024-SNV-G-T	SNV	1	G	T	29	28933	0.100232	59.9653	RNR1_OE_msh2	TRUE	CAN	JSY2425	7	RNR1_OE_msh2-Rep7	AGG	G>T	A/T+1	G/C-1	CG>AT	CG>AT	GTAACAGGGATGA	GGGATGA	TCC	TCC	C	A	C>A	C>A_TCC	CG>AT_GGGATGA	8	443	FALSE	TRUE
119_v.txt	33025	33025-SNV-G-T	SNV	1	G	T	28	28935	0.0967686	59.3168	RNR1_OE_msh2	TRUE	CAN	JSY2425	7	RNR1_OE_msh2-Rep7	GGG	G>T	A/T+1	G/C-1	CG>AT	CG>AT	TAACAGGGATGAA	GGATGAA	CCC	CCC	C	A	C>A	C>A_CCC	CG>AT_GGATGAA	8	442	FALSE	TRUE
119_v.txt	33111	33111-SNV-G-T	SNV	1	G	T	136	28935	0.470019	45.1753	RNR1_OE_msh2	TRUE	CAN	JSY2425	7	RNR1_OE_msh2-Rep7	TGG	G>T	A/T+1	G/C-1	CG>AT	CG>AT	CCCACTGGGCCGG	GGGCCGG	ACC	ACC	C	A	C>A	C>A_ACC	CG>AT_GGGCCGG	8	356	FALSE	TRUE
119_v.txt	33112	33112-SNV-G-T	SNV	1	G	T	811	28935	2.80283	45.0949	RNR1_OE_msh2	TRUE	CAN	JSY2425	7	RNR1_OE_msh2-Rep7	GGG	G>T	A/T+1	G/C-1	CG>AT	CG>AT	CCACTGGGCCGGC	GGCCGGC	CCC	CCC	C	A	C>A	C>A_CCC	CG>AT_GGCCGGC	8	355	FALSE	TRUE
119_v.txt	33153	33153-SNV-C-A	SNV	1	C	A	41	28935	0.141697	40.3361	RNR1_OE_msh2	TRUE	CAN	JSY2425	7	RNR1_OE_msh2-Rep7	ACC	C>A	A/T+1	G/C-1	CG>AT	CG>AT	AAAAGACCTGTAC	CCTGTAC	TGG	ACC	C	T	C>A	C>A_ACC	CG>AT_CCTGTAC	8	314	FALSE	TRUE
119_v.txt	33154	33154-SNV-C-A	SNV	1	C	A	1952	28935	6.74616	37.4742	RNR1_OE_msh2	TRUE	CAN	JSY2425	7	RNR1_OE_msh2-Rep7	CCT	C>A	A/T+1	G/C-1	CG>AT	CG>AT	AAAGACCTGTACC	CTGTACC	GGA	CCT	C	T	C>A	C>A_CCT	CG>AT_CTGTACC	8	313	FALSE	TRUE
119_v.txt	33177	33177-SNV-G-T	SNV	1	G	T	22	28923	0.076064	36.6364	RNR1_OE_msh2	TRUE	CAN	JSY2425	7	RNR1_OE_msh2-Rep7	GGC	G>T	A/T+1	G/C-1	CG>AT	CG>AT	CCAAGGGCAATCA	GCAATCA	CCG	CCG	C	A	C>A	C>A_CCG	CG>AT_GCAATCA	8	290	FALSE	TRUE
119_v.txt	33205	33205-SNV-G-T	SNV	1	G	T	33	10640	0.31015	40.2428	RNR1_OE_msh2	TRUE	CAN	JSY2425	7	RNR1_OE_msh2-Rep7	AGC	G>T	A/T+1	G/C-1	CG>AT	CG>AT	GCTTAAGCTCTCT	GCTCTCT	TCG	TCG	C	A	C>A	C>A_TCG	CG>AT_GCTCTCT	8	262	FALSE	TRUE
119_v.txt	33238	33238-SNV-C-A	SNV	1	C	A	13	10640	0.12218	36.1538	RNR1_OE_msh2	TRUE	CAN	JSY2425	7	RNR1_OE_msh2-Rep7	CCT	C>A	A/T+1	G/C-1	CG>AT	CG>AT	CTTCTCCTTCATC	CTTCATC	GGA	CCT	C	T	C>A	C>A_CCT	CG>AT_CTTCATC	8	229	FALSE	TRUE
119_v.txt	33436	33436-SNV-C-A	SNV	1	C	A	8	10640	0.075188	43.375	RNR1_OE_msh2	TRUE	CAN	JSY2425	7	RNR1_OE_msh2-Rep7	TCT	C>A	A/T+1	G/C-1	CG>AT	CG>AT	TCTCCTCTATGTC	CTATGTC	AGA	TCT	C	T	C>A	C>A_TCT	CG>AT_CTATGTC	8	31	FALSE	TRUE
119_v.txt	33474	33474-SNV-C-A	SNV	1	C	A	27	10640	0.253759	33.2222	RNR1_OE_msh2	TRUE	CAN	JSY2425	7	RNR1_OE_msh2-Rep7	GCC	C>A	A/T+1	G/C-1	CG>AT	CG>AT	GCTATGCCTTTTT	CCTTTTT	CGG	GCC	C	T	C>A	C>A_GCC	CG>AT_CCTTTTT	8	N_A	FALSE	TRUE
119_v.txt	33475	33475-SNV-C-A	SNV	1	C	A	11	10640	0.103383	36.6364	RNR1_OE_msh2	TRUE	CAN	JSY2425	7	RNR1_OE_msh2-Rep7	CCT	C>A	A/T+1	G/C-1	CG>AT	CG>AT	CTATGCCTTTTTT	CTTTTTT	GGA	CCT	C	T	C>A	C>A_CCT	CG>AT_CTTTTTT	8	N_A	FALSE	TRUE
119_v.txt	31723	31723-Insertion---A	Insertion	1	-	A	4	13211	0.0302778	64	RNR1_OE_msh2	TRUE	CAN	JSY2425	7	RNR1_OE_msh2-Rep7	CAA	nope	A/T+1	>1bpdel	none	A/T+1	TGTCCCAAAAAGT	AAAAAGT	GTT	CAA	-	T	NA	NA_CAA	A/T+1_AAAAAGT	8	1744	FALSE	TRUE
119_v.txt	31819	31819-Insertion---ATCTGAATATGCATTGAAATAAG	Insertion	23	-	ATCTGAATATGCATTGAAATAAG	5	13211	0.0378472	58.3478	RNR1_OE_msh2	TRUE	CAN	JSY2425	7	RNR1_OE_msh2-Rep7	CAT	nope	>1bp-ins	>1bpdel	none	>1bp-ins	ATCTGCATCTGAA	ATCTGAA	GTA	CAT	-	none	NA	NA_CAT	>1bp-ins_ATCTGAA	8	1648	FALSE	TRUE
119_v.txt	32081	32081-Insertion---A	Insertion	1	-	A	223	20948	1.06454	63.5874	RNR1_OE_msh2	TRUE	CAN	JSY2425	7	RNR1_OE_msh2-Rep7	CAA	nope	A/T+1	>1bpdel	none	A/T+1	CCATGCAAAAAAG	AAAAAAG	GTT	CAA	-	T	NA	NA_CAA	A/T+1_AAAAAAG	8	1386	FALSE	TRUE
119_v.txt	32532	32532-Insertion---T	Insertion	1	-	T	845	26836	3.14876	40.4178	RNR1_OE_msh2	TRUE	CAN	JSY2425	7	RNR1_OE_msh2-Rep7	GTT	nope	A/T+1	>1bpdel	none	A/T+1	CTGGGGTTTGCAG	TTTGCAG	CAA	GTT	-	A	NA	NA_GTT	A/T+1_TTTGCAG	8	935	FALSE	TRUE
119_v.txt	32631	32631-Insertion---T	Insertion	1	-	T	56	22228	0.251934	49.8571	RNR1_OE_msh2	TRUE	CAN	JSY2425	7	RNR1_OE_msh2-Rep7	GTT	nope	A/T+1	>1bpdel	none	A/T+1	CCTTCGTTTTTAT	TTTTTAT	CAA	GTT	-	A	NA	NA_GTT	A/T+1_TTTTTAT	8	836	FALSE	TRUE
119_v.txt	32842	32842-Insertion---A	Insertion	1	-	A	572	22228	2.57333	41.8147	RNR1_OE_msh2	TRUE	CAN	JSY2425	7	RNR1_OE_msh2-Rep7	CAA	nope	A/T+1	>1bpdel	none	A/T+1	TTACCCAAAAAAT	AAAAAAT	GTT	CAA	-	T	NA	NA_CAA	A/T+1_AAAAAAT	8	625	FALSE	TRUE
119_v.txt	32842	32842-Insertion---G	Insertion	1	-	G	1	22228	0.004499	38	RNR1_OE_msh2	TRUE	CAN	JSY2425	7	RNR1_OE_msh2-Rep7	CAA	nope	G/C+1	>1bpdel	none	G/C+1	TTACCCAAAAAAT	AAAAAAT	GTT	CAA	-	C	NA	NA_CAA	G/C+1_AAAAAAT	8	625	FALSE	TRUE
119_v.txt	32897	32897-Insertion---T	Insertion	1	-	T	18	28930	0.0622191	37.8889	RNR1_OE_msh2	TRUE	CAN	JSY2425	7	RNR1_OE_msh2-Rep7	CTT	nope	A/T+1	>1bpdel	none	A/T+1	AATGACTTGGCCA	TTGGCCA	GAA	CTT	-	A	NA	NA_CTT	A/T+1_TTGGCCA	8	570	FALSE	TRUE
119_v.txt	33206	33206-Insertion---CT	Insertion	2	-	CT	42	10640	0.394737	38.4881	RNR1_OE_msh2	TRUE	CAN	JSY2425	7	RNR1_OE_msh2-Rep7	GCT	nope	>1bp-ins	>1bpdel	none	>1bp-ins	CTTAAGCTCTCTC	CTCTCTC	CGA	GCT	-	none	NA	NA_GCT	>1bp-ins_CTCTCTC	8	261	FALSE	TRUE
119_v.txt	33206	33206-Insertion---CTCT	Insertion	4	-	CTCT	1	10640	0.009398	38	RNR1_OE_msh2	TRUE	CAN	JSY2425	7	RNR1_OE_msh2-Rep7	GCT	nope	>1bp-ins	>1bpdel	none	>1bp-ins	CTTAAGCTCTCTC	CTCTCTC	CGA	GCT	-	none	NA	NA_GCT	>1bp-ins_CTCTCTC	8	261	FALSE	TRUE
119_v.txt	33331	33331-Insertion---T	Insertion	1	-	T	7	10640	0.0657895	64	RNR1_OE_msh2	TRUE	CAN	JSY2425	7	RNR1_OE_msh2-Rep7	CTT	nope	A/T+1	>1bpdel	none	A/T+1	CTTTACTTTTCTC	TTTTCTC	GAA	CTT	-	A	NA	NA_CTT	A/T+1_TTTTCTC	8	136	FALSE	TRUE
119_v.txt	33475	33475-Insertion---A	Insertion	1	-	A	1	10640	0.009398	31	RNR1_OE_msh2	TRUE	CAN	JSY2425	7	RNR1_OE_msh2-Rep7	CCT	nope	A/T+1	>1bpdel	none	A/T+1	CTATGCCTTTTTT	CTTTTTT	GGA	CCT	-	T	NA	NA_CCT	A/T+1_CTTTTTT	8	N_A	FALSE	TRUE
119_v.txt	32736	32736-Deletion-TA--	Deletion	2	TA	-	44	22228	0.197949	59.6136	RNR1_OE_msh2	TRUE	CAN	JSY2425	7	RNR1_OE_msh2-Rep7	GTA	nope	>1bp-ins	>1bpdel	none	>1bpdel	AAACAGTATATTA	TATATTA	CAT	GTA	TA	none	NA	NA_GTA	>1bpdel_TATATTA	8	731	FALSE	TRUE
119_v.txt	32804	32804-Deletion-TT--	Deletion	2	TT	-	46	22228	0.206946	47.7391	RNR1_OE_msh2	TRUE	CAN	JSY2425	7	RNR1_OE_msh2-Rep7	ATT	nope	>1bp-ins	>1bpdel	none	>1bpdel	GTAATATTTGACA	TTTGACA	TAA	ATT	TT	none	NA	NA_ATT	>1bpdel_TTTGACA	8	663	FALSE	TRUE
119_v.txt	33065	33065-Deletion-AT--	Deletion	2	AT	-	30	28935	0.103681	56.7333	RNR1_OE_msh2	TRUE	CAN	JSY2425	7	RNR1_OE_msh2-Rep7	AAT	nope	>1bp-ins	>1bpdel	none	>1bpdel	GACAGAATATGCC	ATATGCC	TTA	AAT	AT	none	NA	NA_AAT	>1bpdel_ATATGCC	8	402	FALSE	TRUE
119_v.txt	31723	31723-Deletion-A--	Deletion	1	A	-	11	13211	0.0832639	61.6364	RNR1_OE_msh2	TRUE	CAN	JSY2425	7	RNR1_OE_msh2-Rep7	CAA	nope	>1bp-ins	A/T-1	none	A/T-1	TGTCCCAAAAAGT	AAAAAGT	GTT	GTT	T	none	T>none	T>none_GTT	A/T-1_AAAAAGT	8	1744	FALSE	TRUE
119_v.txt	31846	31846-Deletion-A--	Deletion	1	A	-	5	13211	0.0378472	52.6	RNR1_OE_msh2	TRUE	CAN	JSY2425	7	RNR1_OE_msh2-Rep7	CAA	nope	>1bp-ins	A/T-1	none	A/T-1	AGATCCAAACAGC	AAACAGC	GTT	GTT	T	none	T>none	T>none_GTT	A/T-1_AAACAGC	8	1621	FALSE	TRUE
119_v.txt	31863	31863-Deletion-A--	Deletion	1	A	-	43	13211	0.325486	43.3256	RNR1_OE_msh2	TRUE	CAN	JSY2425	7	RNR1_OE_msh2-Rep7	GAA	nope	>1bp-ins	A/T-1	none	A/T-1	AACAGGAAAATAG	AAAATAG	CTT	CTT	T	none	T>none	T>none_CTT	A/T-1_AAAATAG	8	1604	FALSE	TRUE
119_v.txt	31904	31904-Deletion-T--	Deletion	1	T	-	26	13211	0.196806	45.0769	RNR1_OE_msh2	TRUE	CAN	JSY2425	7	RNR1_OE_msh2-Rep7	ATT	nope	>1bp-ins	A/T-1	none	A/T-1	ATTGAATTTTGGT	TTTTGGT	TAA	ATT	T	none	nope	nope_ATT	A/T-1_TTTTGGT	8	1563	FALSE	TRUE
119_v.txt	31913	31913-Deletion-A--	Deletion	1	A	-	43	13211	0.325486	39.8372	RNR1_OE_msh2	TRUE	CAN	JSY2425	7	RNR1_OE_msh2-Rep7	CAA	nope	>1bp-ins	A/T-1	none	A/T-1	TGGTGCAAAAGCC	AAAAGCC	GTT	GTT	T	none	T>none	T>none_GTT	A/T-1_AAAAGCC	8	1554	FALSE	TRUE
119_v.txt	31923	31923-Deletion-A--	Deletion	1	A	-	37	13210	0.280091	37.4595	RNR1_OE_msh2	TRUE	CAN	JSY2425	7	RNR1_OE_msh2-Rep7	GAA	nope	>1bp-ins	A/T-1	none	A/T-1	GCCGTGAAACCTT	AAACCTT	CTT	CTT	T	none	T>none	T>none_CTT	A/T-1_AAACCTT	8	1544	FALSE	TRUE
119_v.txt	31972	31972-Deletion-C--	Deletion	1	C	-	8	20948	0.0381898	33.75	RNR1_OE_msh2	TRUE	CAN	JSY2425	7	RNR1_OE_msh2-Rep7	GCC	nope	>1bp-ins	G/C-1	none	G/C-1	AATAAGCCAAGCC	CCAAGCC	CGG	GCC	C	none	nope	nope_GCC	G/C-1_CCAAGCC	8	1495	FALSE	TRUE
119_v.txt	31979	31979-Deletion-G--	Deletion	1	G	-	89	20948	0.424862	41.2809	RNR1_OE_msh2	TRUE	CAN	JSY2425	7	RNR1_OE_msh2-Rep7	CGG	nope	>1bp-ins	G/C-1	none	G/C-1	CAAGCCGGGCATT	GGGCATT	GCC	GCC	C	none	C>none	C>none_GCC	G/C-1_GGGCATT	8	1488	FALSE	TRUE
119_v.txt	32054	32054-Deletion-G--	Deletion	1	G	-	107	20948	0.510789	61.0467	RNR1_OE_msh2	TRUE	CAN	JSY2425	7	RNR1_OE_msh2-Rep7	TGT	nope	>1bp-ins	G/C-1	none	G/C-1	TCTGATGTGCGAG	GTGCGAG	ACA	ACA	C	none	C>none	C>none_ACA	G/C-1_GTGCGAG	8	1413	FALSE	TRUE
119_v.txt	32081	32081-Deletion-A--	Deletion	1	A	-	680	20948	3.24613	62.9809	RNR1_OE_msh2	TRUE	CAN	JSY2425	7	RNR1_OE_msh2-Rep7	CAA	nope	>1bp-ins	A/T-1	none	A/T-1	CCATGCAAAAAAG	AAAAAAG	GTT	GTT	T	none	T>none	T>none_GTT	A/T-1_AAAAAAG	8	1386	FALSE	TRUE
119_v.txt	32114	32114-Deletion-C--	Deletion	1	C	-	2	20948	0.009547	64	RNR1_OE_msh2	TRUE	CAN	JSY2425	7	RNR1_OE_msh2-Rep7	GCC	nope	>1bp-ins	G/C-1	none	G/C-1	TAATAGCCATTCG	CCATTCG	CGG	GCC	C	none	nope	nope_GCC	G/C-1_CCATTCG	8	1353	FALSE	TRUE
119_v.txt	32210	32210-Deletion-T--	Deletion	1	T	-	10	20948	0.0477373	44.6	RNR1_OE_msh2	TRUE	CAN	JSY2425	7	RNR1_OE_msh2-Rep7	CTT	nope	>1bp-ins	A/T-1	none	A/T-1	ACCACCTTTGGTG	TTTGGTG	GAA	CTT	T	none	nope	nope_CTT	A/T-1_TTTGGTG	8	1257	FALSE	TRUE
119_v.txt	32265	32265-Deletion-A--	Deletion	1	A	-	6	26836	0.022358	37.6667	RNR1_OE_msh2	TRUE	CAN	JSY2425	7	RNR1_OE_msh2-Rep7	TAA	nope	>1bp-ins	A/T-1	none	A/T-1	CCAAATAAAATAC	AAAATAC	ATT	ATT	T	none	T>none	T>none_ATT	A/T-1_AAAATAC	8	1202	FALSE	TRUE
119_v.txt	32346	32346-Deletion-A--	Deletion	1	A	-	75	26836	0.279475	61.7867	RNR1_OE_msh2	TRUE	CAN	JSY2425	7	RNR1_OE_msh2-Rep7	CAA	nope	>1bp-ins	A/T-1	none	A/T-1	TGTGGCAAAACCT	AAAACCT	GTT	GTT	T	none	T>none	T>none_GTT	A/T-1_AAAACCT	8	1121	FALSE	TRUE
119_v.txt	32381	32381-Deletion-A--	Deletion	1	A	-	10	26836	0.0372634	63.8	RNR1_OE_msh2	TRUE	CAN	JSY2425	7	RNR1_OE_msh2-Rep7	TAA	nope	>1bp-ins	A/T-1	none	A/T-1	AATAATAAAGGGA	AAAGGGA	ATT	ATT	T	none	T>none	T>none_ATT	A/T-1_AAAGGGA	8	1086	FALSE	TRUE
119_v.txt	32487	32487-Deletion-C--	Deletion	1	C	-	1	26836	0.003726	38	RNR1_OE_msh2	TRUE	CAN	JSY2425	7	RNR1_OE_msh2-Rep7	ACG	nope	>1bp-ins	G/C-1	none	G/C-1	AAGATACGGAAAA	CGGAAAA	TGC	ACG	C	none	nope	nope_ACG	G/C-1_CGGAAAA	8	980	FALSE	TRUE
119_v.txt	32490	32490-Deletion-A--	Deletion	1	A	-	908	26836	3.38351	45.5969	RNR1_OE_msh2	TRUE	CAN	JSY2425	7	RNR1_OE_msh2-Rep7	GAA	nope	>1bp-ins	A/T-1	none	A/T-1	ATACGGAAAACAA	AAAACAA	CTT	CTT	T	none	T>none	T>none_CTT	A/T-1_AAAACAA	8	977	FALSE	TRUE
119_v.txt	32498	32498-Deletion-T--	Deletion	1	T	-	1099	26836	4.09525	45.7953	RNR1_OE_msh2	TRUE	CAN	JSY2425	7	RNR1_OE_msh2-Rep7	CTT	nope	>1bp-ins	A/T-1	none	A/T-1	AACAACTTTTTTG	TTTTTTG	GAA	CTT	T	none	nope	nope_CTT	A/T-1_TTTTTTG	8	969	FALSE	TRUE
119_v.txt	32583	32583-Deletion-A--	Deletion	1	A	-	7	22228	0.0314918	38	RNR1_OE_msh2	TRUE	CAN	JSY2425	7	RNR1_OE_msh2-Rep7	GAA	nope	>1bp-ins	A/T-1	none	A/T-1	AATGTGAAGGCAG	AAGGCAG	CTT	CTT	T	none	T>none	T>none_CTT	A/T-1_AAGGCAG	8	884	FALSE	TRUE
119_v.txt	32608	32608-Deletion-C--	Deletion	1	C	-	31	22228	0.139464	47.3871	RNR1_OE_msh2	TRUE	CAN	JSY2425	7	RNR1_OE_msh2-Rep7	ACC	nope	>1bp-ins	G/C-1	none	G/C-1	AGGAAACCCAACC	CCCAACC	TGG	ACC	C	none	nope	nope_ACC	G/C-1_CCCAACC	8	859	FALSE	TRUE
119_v.txt	32631	32631-Deletion-T--	Deletion	1	T	-	117	22228	0.526363	50.5897	RNR1_OE_msh2	TRUE	CAN	JSY2425	7	RNR1_OE_msh2-Rep7	GTT	nope	>1bp-ins	A/T-1	none	A/T-1	CCTTCGTTTTTAT	TTTTTAT	CAA	GTT	T	none	nope	nope_GTT	A/T-1_TTTTTAT	8	836	FALSE	TRUE
119_v.txt	32638	32638-Deletion-C--	Deletion	1	C	-	145	22228	0.65233	54.0345	RNR1_OE_msh2	TRUE	CAN	JSY2425	7	RNR1_OE_msh2-Rep7	TCC	nope	>1bp-ins	G/C-1	none	G/C-1	TTTTATCCTTAGA	CCTTAGA	AGG	TCC	C	none	nope	nope_TCC	G/C-1_CCTTAGA	8	829	FALSE	TRUE
119_v.txt	32658	32658-Deletion-C--	Deletion	1	C	-	41	22228	0.184452	59.2927	RNR1_OE_msh2	TRUE	CAN	JSY2425	7	RNR1_OE_msh2-Rep7	ACC	nope	>1bp-ins	G/C-1	none	G/C-1	CCTGGACCCCAGG	CCCCAGG	TGG	ACC	C	none	nope	nope_ACC	G/C-1_CCCCAGG	8	809	FALSE	TRUE
119_v.txt	32670	32670-Deletion-G--	Deletion	1	G	-	329	22228	1.48012	59.997	RNR1_OE_msh2	TRUE	CAN	JSY2425	7	RNR1_OE_msh2-Rep7	TGG	nope	>1bp-ins	G/C-1	none	G/C-1	GCACCTGGGTTTC	GGGTTTC	ACC	ACC	C	none	C>none	C>none_ACC	G/C-1_GGGTTTC	8	797	FALSE	TRUE
119_v.txt	32678	32678-Deletion-C--	Deletion	1	C	-	3	22228	0.0134965	62.3333	RNR1_OE_msh2	TRUE	CAN	JSY2425	7	RNR1_OE_msh2-Rep7	TCC	nope	>1bp-ins	G/C-1	none	G/C-1	GTTTCTCCAATAA	CCAATAA	AGG	TCC	C	none	nope	nope_TCC	G/C-1_CCAATAA	8	789	FALSE	TRUE
119_v.txt	32680	32680-Deletion-A--	Deletion	1	A	-	2	22228	0.008998	50.5	RNR1_OE_msh2	TRUE	CAN	JSY2425	7	RNR1_OE_msh2-Rep7	CAA	nope	>1bp-ins	A/T-1	none	A/T-1	TTCTCCAATAACG	AATAACG	GTT	GTT	T	none	T>none	T>none_GTT	A/T-1_AATAACG	8	787	FALSE	TRUE
119_v.txt	32702	32702-Deletion-G--	Deletion	1	G	-	24	22228	0.107972	62.7083	RNR1_OE_msh2	TRUE	CAN	JSY2425	7	RNR1_OE_msh2-Rep7	CGG	nope	>1bp-ins	G/C-1	none	G/C-1	TGGGCCGGTAACC	GGTAACC	GCC	GCC	C	none	C>none	C>none_GCC	G/C-1_GGTAACC	8	765	FALSE	TRUE
119_v.txt	32707	32707-Deletion-C--	Deletion	1	C	-	239	22228	1.07522	62.3975	RNR1_OE_msh2	TRUE	CAN	JSY2425	7	RNR1_OE_msh2-Rep7	ACC	nope	>1bp-ins	G/C-1	none	G/C-1	CGGTAACCCCAGC	CCCCAGC	TGG	ACC	C	none	nope	nope_ACC	G/C-1_CCCCAGC	8	760	FALSE	TRUE
119_v.txt	32728	32728-Deletion-A--	Deletion	1	A	-	333	22228	1.49811	61.8889	RNR1_OE_msh2	TRUE	CAN	JSY2425	7	RNR1_OE_msh2-Rep7	CAA	nope	>1bp-ins	A/T-1	none	A/T-1	CCATACAAAAACA	AAAAACA	GTT	GTT	T	none	T>none	T>none_GTT	A/T-1_AAAAACA	8	739	FALSE	TRUE
119_v.txt	32760	32760-Deletion-A--	Deletion	1	A	-	40	22228	0.179953	55.175	RNR1_OE_msh2	TRUE	CAN	JSY2425	7	RNR1_OE_msh2-Rep7	TAA	nope	>1bp-ins	A/T-1	none	A/T-1	ATGGCTAAAACTT	AAAACTT	ATT	ATT	T	none	T>none	T>none_ATT	A/T-1_AAAACTT	8	707	FALSE	TRUE
119_v.txt	32811	32811-Deletion-G--	Deletion	1	G	-	30	22228	0.134965	44.8333	RNR1_OE_msh2	TRUE	CAN	JSY2425	7	RNR1_OE_msh2-Rep7	AGG	nope	>1bp-ins	G/C-1	none	G/C-1	TTGACAGGGAACA	GGGAACA	TCC	TCC	C	none	C>none	C>none_TCC	G/C-1_GGGAACA	8	656	FALSE	TRUE
119_v.txt	32842	32842-Deletion-A--	Deletion	1	A	-	1324	22228	5.95645	42.8293	RNR1_OE_msh2	TRUE	CAN	JSY2425	7	RNR1_OE_msh2-Rep7	CAA	nope	>1bp-ins	A/T-1	none	A/T-1	TTACCCAAAAAAT	AAAAAAT	GTT	GTT	T	none	T>none	T>none_GTT	A/T-1_AAAAAAT	8	625	FALSE	TRUE
119_v.txt	32901	32901-Deletion-C--	Deletion	1	C	-	1	28935	0.003456	38	RNR1_OE_msh2	TRUE	CAN	JSY2425	7	RNR1_OE_msh2-Rep7	GCC	nope	>1bp-ins	G/C-1	none	G/C-1	ACTTGGCCAACTA	CCAACTA	CGG	GCC	C	none	nope	nope_GCC	G/C-1_CCAACTA	8	566	FALSE	TRUE
119_v.txt	32924	32924-Deletion-A--	Deletion	1	A	-	1804	28935	6.23466	54.0965	RNR1_OE_msh2	TRUE	CAN	JSY2425	7	RNR1_OE_msh2-Rep7	CAA	nope	>1bp-ins	A/T-1	none	A/T-1	CAGGGCAAAAGTG	AAAAGTG	GTT	GTT	T	none	T>none	T>none_GTT	A/T-1_AAAAGTG	8	543	FALSE	TRUE
119_v.txt	32935	32935-Deletion-C--	Deletion	1	C	-	6	28935	0.0207361	34.6667	RNR1_OE_msh2	TRUE	CAN	JSY2425	7	RNR1_OE_msh2-Rep7	GCC	nope	>1bp-ins	G/C-1	none	G/C-1	TGATTGCCCAAGA	CCCAAGA	CGG	GCC	C	none	nope	nope_GCC	G/C-1_CCCAAGA	8	532	FALSE	TRUE
119_v.txt	32941	32941-Deletion-A--	Deletion	1	A	-	419	28935	1.44807	56.8496	RNR1_OE_msh2	TRUE	CAN	JSY2425	7	RNR1_OE_msh2-Rep7	GAA	nope	>1bp-ins	A/T-1	none	A/T-1	CCCAAGAAAACCA	AAAACCA	CTT	CTT	T	none	T>none	T>none_CTT	A/T-1_AAAACCA	8	526	FALSE	TRUE
119_v.txt	33000	33000-Deletion-A--	Deletion	1	A	-	219	28935	0.756869	62.0913	RNR1_OE_msh2	TRUE	CAN	JSY2425	7	RNR1_OE_msh2-Rep7	GAA	nope	>1bp-ins	A/T-1	none	A/T-1	TGTGAGAAAACTG	AAAACTG	CTT	CTT	T	none	T>none	T>none_CTT	A/T-1_AAAACTG	8	467	FALSE	TRUE
119_v.txt	33030	33030-Deletion-A--	Deletion	1	A	-	25	28935	0.0864006	62.24	RNR1_OE_msh2	TRUE	CAN	JSY2425	7	RNR1_OE_msh2-Rep7	GAA	nope	>1bp-ins	A/T-1	none	A/T-1	GGGATGAATGTAG	AATGTAG	CTT	CTT	T	none	T>none	T>none_CTT	A/T-1_AATGTAG	8	437	FALSE	TRUE
119_v.txt	33111	33111-Deletion-G--	Deletion	1	G	-	2	28935	0.006912	38	RNR1_OE_msh2	TRUE	CAN	JSY2425	7	RNR1_OE_msh2-Rep7	TGG	nope	>1bp-ins	G/C-1	none	G/C-1	CCCACTGGGCCGG	GGGCCGG	ACC	ACC	C	none	C>none	C>none_ACC	G/C-1_GGGCCGG	8	356	FALSE	TRUE
119_v.txt	33138	33138-Deletion-A--	Deletion	1	A	-	107	28935	0.369794	40.2243	RNR1_OE_msh2	TRUE	CAN	JSY2425	7	RNR1_OE_msh2-Rep7	TAA	nope	>1bp-ins	A/T-1	none	A/T-1	GTGGATAAACCAA	AAACCAA	ATT	ATT	T	none	T>none	T>none_ATT	A/T-1_AAACCAA	8	329	FALSE	TRUE
119_v.txt	33168	33168-Deletion-C--	Deletion	1	C	-	17	28932	0.0587585	37.7059	RNR1_OE_msh2	TRUE	CAN	JSY2425	7	RNR1_OE_msh2-Rep7	ACC	nope	>1bp-ins	G/C-1	none	G/C-1	ATAGTACCACCAA	CCACCAA	TGG	ACC	C	none	nope	nope_ACC	G/C-1_CCACCAA	8	299	FALSE	TRUE
119_v.txt	33175	33175-Deletion-G--	Deletion	1	G	-	5	28924	0.0172867	38	RNR1_OE_msh2	TRUE	CAN	JSY2425	7	RNR1_OE_msh2-Rep7	AGG	nope	>1bp-ins	G/C-1	none	G/C-1	CACCAAGGGCAAT	GGGCAAT	TCC	TCC	C	none	C>none	C>none_TCC	G/C-1_GGGCAAT	8	292	FALSE	TRUE
119_v.txt	33474	33474-Deletion-C--	Deletion	1	C	-	24	10640	0.225564	29.375	RNR1_OE_msh2	TRUE	CAN	JSY2425	7	RNR1_OE_msh2-Rep7	GCC	nope	>1bp-ins	G/C-1	none	G/C-1	GCTATGCCTTTTT	CCTTTTT	CGG	GCC	C	none	nope	nope_GCC	G/C-1_CCTTTTT	8	N_A	FALSE	TRUE
120_v.txt	31723	31723-SNV-A-C	SNV	1	A	C	4	16137	0.0247878	51.7508	RNR1_OE_msh2	TRUE	CAN	JSY2425	8	RNR1_OE_msh2-Rep8	CAA	A>C	G/C+1	A/T-1	TA>GC	TA>GC	TGTCCCAAAAAGT	AAAAAGT	GTT	GTT	T	G	T>G	T>G_GTT	TA>GC_AAAAAGT	8	1744	FALSE	TRUE
120_v.txt	31966	31966-SNV-A-C	SNV	1	A	C	17	14124	0.120363	32.7059	RNR1_OE_msh2	TRUE	CAN	JSY2425	8	RNR1_OE_msh2-Rep8	TAA	A>C	G/C+1	A/T-1	TA>GC	TA>GC	CCGCATAATAAGC	AATAAGC	ATT	ATT	T	G	T>G	T>G_ATT	TA>GC_AATAAGC	8	1501	FALSE	TRUE
120_v.txt	32352	32352-SNV-T-G	SNV	1	T	G	4	29175	0.0137104	53.25	RNR1_OE_msh2	TRUE	CAN	JSY2425	8	RNR1_OE_msh2-Rep8	CTT	T>G	G/C+1	A/T-1	TA>GC	TA>GC	AAAACCTTTGTAC	TTTGTAC	GAA	CTT	T	C	T>G	T>G_CTT	TA>GC_TTTGTAC	8	1115	FALSE	TRUE
120_v.txt	32734	32734-SNV-A-C	SNV	1	A	C	2	23233	0.008608	55.5005	RNR1_OE_msh2	TRUE	CAN	JSY2425	8	RNR1_OE_msh2-Rep8	CAG	A>C	G/C+1	A/T-1	TA>GC	TA>GC	AAAAACAGTATAT	AGTATAT	GTC	GTC	T	G	T>G	T>G_GTC	TA>GC_AGTATAT	8	733	FALSE	TRUE
120_v.txt	32842	32842-SNV-A-C	SNV	1	A	C	2	23233	0.008608	24	RNR1_OE_msh2	TRUE	CAN	JSY2425	8	RNR1_OE_msh2-Rep8	CAA	A>C	G/C+1	A/T-1	TA>GC	TA>GC	TTACCCAAAAAAT	AAAAAAT	GTT	GTT	T	G	T>G	T>G_GTT	TA>GC_AAAAAAT	8	625	FALSE	TRUE
120_v.txt	32884	32884-SNV-A-C	SNV	1	A	C	10	32213	0.0310434	32.2006	RNR1_OE_msh2	TRUE	CAN	JSY2425	8	RNR1_OE_msh2-Rep8	CAA	A>C	G/C+1	A/T-1	TA>GC	TA>GC	ACGTCCAAAATTG	AAAATTG	GTT	GTT	T	G	T>G	T>G_GTT	TA>GC_AAAATTG	8	583	FALSE	TRUE
120_v.txt	33023	33023-SNV-A-C	SNV	1	A	C	5	32212	0.0155222	53.2013	RNR1_OE_msh2	TRUE	CAN	JSY2425	8	RNR1_OE_msh2-Rep8	CAG	A>C	G/C+1	A/T-1	TA>GC	TA>GC	TGTAACAGGGATG	AGGGATG	GTC	GTC	T	G	T>G	T>G_GTC	TA>GC_AGGGATG	8	444	FALSE	TRUE
120_v.txt	33162	33162-SNV-A-C	SNV	1	A	C	43	32212	0.133491	36.4419	RNR1_OE_msh2	TRUE	CAN	JSY2425	8	RNR1_OE_msh2-Rep8	AAT	A>C	G/C+1	A/T-1	TA>GC	TA>GC	GTACCAATAGTAC	ATAGTAC	TTA	TTA	T	G	T>G	T>G_TTA	TA>GC_ATAGTAC	8	305	FALSE	TRUE
120_v.txt	33204	33204-SNV-A-C	SNV	1	A	C	63	15970	0.39449	36.7138	RNR1_OE_msh2	TRUE	CAN	JSY2425	8	RNR1_OE_msh2-Rep8	AAG	A>C	G/C+1	A/T-1	TA>GC	TA>GC	TGCTTAAGCTCTC	AGCTCTC	TTC	TTC	T	G	T>G	T>G_TTC	TA>GC_AGCTCTC	8	263	FALSE	TRUE
120_v.txt	33269	33269-SNV-A-C	SNV	1	A	C	112	15970	0.701315	17.5268	RNR1_OE_msh2	TRUE	CAN	JSY2425	8	RNR1_OE_msh2-Rep8	TAG	A>C	G/C+1	A/T-1	TA>GC	TA>GC	CTCCATAGAGAAC	AGAGAAC	ATC	ATC	T	G	T>G	T>G_ATC	TA>GC_AGAGAAC	8	198	FALSE	TRUE
120_v.txt	33317	33317-SNV-A-C	SNV	1	A	C	26	15970	0.162805	55.7692	RNR1_OE_msh2	TRUE	CAN	JSY2425	8	RNR1_OE_msh2-Rep8	GAT	A>C	G/C+1	A/T-1	TA>GC	TA>GC	CAATGGATACAAT	ATACAAT	CTA	CTA	T	G	T>G	T>G_CTA	TA>GC_ATACAAT	8	150	FALSE	TRUE
120_v.txt	32081	32081-SNV-A-G	SNV	1	A	G	5	14124	0.0354007	64	RNR1_OE_msh2	TRUE	CAN	JSY2425	8	RNR1_OE_msh2-Rep8	CAA	A>G	G/C+1	A/T-1	TA>CG	TA>CG	CCATGCAAAAAAG	AAAAAAG	GTT	GTT	T	C	T>C	T>C_GTT	TA>CG_AAAAAAG	8	1386	FALSE	TRUE
120_v.txt	32086	32086-SNV-A-G	SNV	1	A	G	14	14124	0.0991221	63.4286	RNR1_OE_msh2	TRUE	CAN	JSY2425	8	RNR1_OE_msh2-Rep8	AAG	A>G	G/C+1	A/T-1	TA>CG	TA>CG	CAAAAAAGCCTGC	AGCCTGC	TTC	TTC	T	C	T>C	T>C_TTC	TA>CG_AGCCTGC	8	1381	FALSE	TRUE
120_v.txt	32293	32293-SNV-A-G	SNV	1	A	G	55	29175	0.188518	53.5455	RNR1_OE_msh2	TRUE	CAN	JSY2425	8	RNR1_OE_msh2-Rep8	GAA	A>G	G/C+1	A/T-1	TA>CG	TA>CG	TATTTGAATTTGC	AATTTGC	CTT	CTT	T	C	T>C	T>C_CTT	TA>CG_AATTTGC	8	1174	FALSE	TRUE
120_v.txt	32337	32337-SNV-A-G	SNV	1	A	G	6	29175	0.0205656	48.1666	RNR1_OE_msh2	TRUE	CAN	JSY2425	8	RNR1_OE_msh2-Rep8	GAT	A>G	G/C+1	A/T-1	TA>CG	TA>CG	TTGAAGATATGTG	ATATGTG	CTA	CTA	T	C	T>C	T>C_CTA	TA>CG_ATATGTG	8	1130	FALSE	TRUE
120_v.txt	32338	32338-SNV-T-C	SNV	1	T	C	6	29175	0.0205656	30.5	RNR1_OE_msh2	TRUE	CAN	JSY2425	8	RNR1_OE_msh2-Rep8	ATA	T>C	G/C+1	A/T-1	TA>CG	TA>CG	TGAAGATATGTGG	TATGTGG	TAT	ATA	T	G	T>C	T>C_ATA	TA>CG_TATGTGG	8	1129	FALSE	TRUE
120_v.txt	32734	32734-SNV-A-G	SNV	1	A	G	34	23233	0.146344	56.0296	RNR1_OE_msh2	TRUE	CAN	JSY2425	8	RNR1_OE_msh2-Rep8	CAG	A>G	G/C+1	A/T-1	TA>CG	TA>CG	AAAAACAGTATAT	AGTATAT	GTC	GTC	T	C	T>C	T>C_GTC	TA>CG_AGTATAT	8	733	FALSE	TRUE
120_v.txt	32985	32985-SNV-A-G	SNV	1	A	G	64	32212	0.198684	59.5	RNR1_OE_msh2	TRUE	CAN	JSY2425	8	RNR1_OE_msh2-Rep8	AAG	A>G	G/C+1	A/T-1	TA>CG	TA>CG	GGAGAAAGGAATC	AGGAATC	TTC	TTC	T	C	T>C	T>C_TTC	TA>CG_AGGAATC	8	482	FALSE	TRUE
120_v.txt	33013	33013-SNV-A-G	SNV	1	A	G	22	32212	0.0682975	59.3182	RNR1_OE_msh2	TRUE	CAN	JSY2425	8	RNR1_OE_msh2-Rep8	GAG	A>G	G/C+1	A/T-1	TA>CG	TA>CG	TGAAAGAGGATGT	AGGATGT	CTC	CTC	T	C	T>C	T>C_CTC	TA>CG_AGGATGT	8	454	FALSE	TRUE
120_v.txt	33023	33023-SNV-A-G	SNV	1	A	G	13	32212	0.0403576	61.2308	RNR1_OE_msh2	TRUE	CAN	JSY2425	8	RNR1_OE_msh2-Rep8	CAG	A>G	G/C+1	A/T-1	TA>CG	TA>CG	TGTAACAGGGATG	AGGGATG	GTC	GTC	T	C	T>C	T>C_GTC	TA>CG_AGGGATG	8	444	FALSE	TRUE
120_v.txt	33207	33207-SNV-T-C	SNV	1	T	C	16	15970	0.100188	18.1869	RNR1_OE_msh2	TRUE	CAN	JSY2425	8	RNR1_OE_msh2-Rep8	CTC	T>C	G/C+1	A/T-1	TA>CG	TA>CG	TTAAGCTCTCTCT	TCTCTCT	GAG	CTC	T	G	T>C	T>C_CTC	TA>CG_TCTCTCT	8	260	FALSE	TRUE
120_v.txt	32337	32337-SNV-A-T	SNV	1	A	T	4	29175	0.0137104	37.9995	RNR1_OE_msh2	TRUE	CAN	JSY2425	8	RNR1_OE_msh2-Rep8	GAT	A>T	A/T+1	A/T-1	TA>AT	TA>AT	TTGAAGATATGTG	ATATGTG	CTA	CTA	T	A	T>A	T>A_CTA	TA>AT_ATATGTG	8	1130	FALSE	TRUE
120_v.txt	31650	31650-SNV-C-T	SNV	1	C	T	50	16137	0.309847	35.72	RNR1_OE_msh2	TRUE	CAN	JSY2425	8	RNR1_OE_msh2-Rep8	GCG	C>T	A/T+1	G/C-1	CG>TA	CG>TA	AGAATGCGAAATG	CGAAATG	CGC	GCG	C	A	C>T	C>T_GCG	CG>TA_CGAAATG	8	1817	FALSE	TRUE
120_v.txt	31658	31658-SNV-C-T	SNV	1	C	T	22	16137	0.136333	32.2729	RNR1_OE_msh2	TRUE	CAN	JSY2425	8	RNR1_OE_msh2-Rep8	GCG	C>T	A/T+1	G/C-1	CG>TA	CG>TA	AAATGGCGTGGAA	CGTGGAA	CGC	GCG	C	A	C>T	C>T_GCG	CG>TA_CGTGGAA	8	1809	FALSE	TRUE
120_v.txt	31830	31830-SNV-C-T	SNV	1	C	T	16	16137	0.099151	52.5	RNR1_OE_msh2	TRUE	CAN	JSY2425	8	RNR1_OE_msh2-Rep8	GCA	C>T	A/T+1	G/C-1	CG>TA	CG>TA	AATATGCATTGAA	CATTGAA	CGT	GCA	C	A	C>T	C>T_GCA	CG>TA_CATTGAA	8	1637	FALSE	TRUE
120_v.txt	31881	31881-SNV-G-A	SNV	1	G	A	17	16137	0.105348	45.4706	RNR1_OE_msh2	TRUE	CAN	JSY2425	8	RNR1_OE_msh2-Rep8	GGC	G>A	A/T+1	G/C-1	CG>TA	CG>TA	TAGGCGGCAGCAA	GCAGCAA	CCG	CCG	C	T	C>T	C>T_CCG	CG>TA_GCAGCAA	8	1586	FALSE	TRUE
120_v.txt	31911	31911-SNV-G-A	SNV	1	G	A	17	16137	0.105348	39.3529	RNR1_OE_msh2	TRUE	CAN	JSY2425	8	RNR1_OE_msh2-Rep8	TGC	G>A	A/T+1	G/C-1	CG>TA	CG>TA	TTTGGTGCAAAAG	GCAAAAG	ACG	ACG	C	T	C>T	C>T_ACG	CG>TA_GCAAAAG	8	1556	FALSE	TRUE
120_v.txt	31962	31962-SNV-G-A	SNV	1	G	A	19	14124	0.134523	36.4737	RNR1_OE_msh2	TRUE	CAN	JSY2425	8	RNR1_OE_msh2-Rep8	CGC	G>A	A/T+1	G/C-1	CG>TA	CG>TA	GTGGCCGCATAAT	GCATAAT	GCG	GCG	C	T	C>T	C>T_GCG	CG>TA_GCATAAT	8	1505	FALSE	TRUE
120_v.txt	31972	31972-SNV-C-T	SNV	1	C	T	12	14124	0.0849618	37.9167	RNR1_OE_msh2	TRUE	CAN	JSY2425	8	RNR1_OE_msh2-Rep8	GCC	C>T	A/T+1	G/C-1	CG>TA	CG>TA	AATAAGCCAAGCC	CCAAGCC	CGG	GCC	C	A	C>T	C>T_GCC	CG>TA_CCAAGCC	8	1495	FALSE	TRUE
120_v.txt	31981	31981-SNV-G-A	SNV	1	G	A	15	14124	0.106202	46.8	RNR1_OE_msh2	TRUE	CAN	JSY2425	8	RNR1_OE_msh2-Rep8	GGC	G>A	A/T+1	G/C-1	CG>TA	CG>TA	AGCCGGGCATTAA	GCATTAA	CCG	CCG	C	T	C>T	C>T_CCG	CG>TA_GCATTAA	8	1486	FALSE	TRUE
120_v.txt	32041	32041-SNV-G-A	SNV	1	G	A	26	14124	0.184084	61	RNR1_OE_msh2	TRUE	CAN	JSY2425	8	RNR1_OE_msh2-Rep8	TGC	G>A	A/T+1	G/C-1	CG>TA	CG>TA	AAGCTTGCATAAA	GCATAAA	ACG	ACG	C	T	C>T	C>T_ACG	CG>TA_GCATAAA	8	1426	FALSE	TRUE
120_v.txt	32049	32049-SNV-C-T	SNV	1	C	T	47	14124	0.332767	62.4681	RNR1_OE_msh2	TRUE	CAN	JSY2425	8	RNR1_OE_msh2-Rep8	TCT	C>T	A/T+1	G/C-1	CG>TA	CG>TA	ATAAATCTGATGT	CTGATGT	AGA	TCT	C	A	C>T	C>T_TCT	CG>TA_CTGATGT	8	1418	FALSE	TRUE
120_v.txt	32075	32075-SNV-C-T	SNV	1	C	T	26	14124	0.184084	59.2308	RNR1_OE_msh2	TRUE	CAN	JSY2425	8	RNR1_OE_msh2-Rep8	ACC	C>T	A/T+1	G/C-1	CG>TA	CG>TA	AAATAACCATGCA	CCATGCA	TGG	ACC	C	A	C>T	C>T_ACC	CG>TA_CCATGCA	8	1392	FALSE	TRUE
120_v.txt	32088	32088-SNV-C-T	SNV	1	C	T	50	14124	0.354007	61.12	RNR1_OE_msh2	TRUE	CAN	JSY2425	8	RNR1_OE_msh2-Rep8	GCC	C>T	A/T+1	G/C-1	CG>TA	CG>TA	AAAAAGCCTGCAA	CCTGCAA	CGG	GCC	C	A	C>T	C>T_GCC	CG>TA_CCTGCAA	8	1379	FALSE	TRUE
120_v.txt	32092	32092-SNV-C-T	SNV	1	C	T	20	14124	0.141603	62.65	RNR1_OE_msh2	TRUE	CAN	JSY2425	8	RNR1_OE_msh2-Rep8	GCA	C>T	A/T+1	G/C-1	CG>TA	CG>TA	AGCCTGCAACACC	CAACACC	CGT	GCA	C	A	C>T	C>T_GCA	CG>TA_CAACACC	8	1375	FALSE	TRUE
120_v.txt	32114	32114-SNV-C-T	SNV	1	C	T	67	14124	0.47437	59.0597	RNR1_OE_msh2	TRUE	CAN	JSY2425	8	RNR1_OE_msh2-Rep8	GCC	C>T	A/T+1	G/C-1	CG>TA	CG>TA	TAATAGCCATTCG	CCATTCG	CGG	GCC	C	A	C>T	C>T_GCC	CG>TA_CCATTCG	8	1353	FALSE	TRUE
120_v.txt	32165	32165-SNV-G-A	SNV	1	G	A	32	14124	0.226565	45.468	RNR1_OE_msh2	TRUE	CAN	JSY2425	8	RNR1_OE_msh2-Rep8	CGC	G>A	A/T+1	G/C-1	CG>TA	CG>TA	CAAAGCGCCAAAT	GCCAAAT	GCG	GCG	C	T	C>T	C>T_GCG	CG>TA_GCCAAAT	8	1302	FALSE	TRUE
120_v.txt	32166	32166-SNV-C-T	SNV	1	C	T	25	14124	0.177004	44.9746	RNR1_OE_msh2	TRUE	CAN	JSY2425	8	RNR1_OE_msh2-Rep8	GCC	C>T	A/T+1	G/C-1	CG>TA	CG>TA	AAAGCGCCAAATG	CCAAATG	CGG	GCC	C	A	C>T	C>T_GCC	CG>TA_CCAAATG	8	1301	FALSE	TRUE
120_v.txt	32271	32271-SNV-C-T	SNV	1	C	T	74	29175	0.253642	35.662	RNR1_OE_msh2	TRUE	CAN	JSY2425	8	RNR1_OE_msh2-Rep8	ACG	C>T	A/T+1	G/C-1	CG>TA	CG>TA	AAAATACGGGAAC	CGGGAAC	TGC	ACG	C	A	C>T	C>T_ACG	CG>TA_CGGGAAC	8	1196	FALSE	TRUE
120_v.txt	32299	32299-SNV-C-T	SNV	1	C	T	59	29175	0.202228	51.9153	RNR1_OE_msh2	TRUE	CAN	JSY2425	8	RNR1_OE_msh2-Rep8	GCG	C>T	A/T+1	G/C-1	CG>TA	CG>TA	AATTTGCGGCAGA	CGGCAGA	CGC	GCG	C	A	C>T	C>T_GCG	CG>TA_CGGCAGA	8	1168	FALSE	TRUE
120_v.txt	32466	32466-SNV-C-T	SNV	1	C	T	56	29175	0.191945	47.1786	RNR1_OE_msh2	TRUE	CAN	JSY2425	8	RNR1_OE_msh2-Rep8	GCC	C>T	A/T+1	G/C-1	CG>TA	CG>TA	AGAGAGCCAATGT	CCAATGT	CGG	GCC	C	A	C>T	C>T_GCC	CG>TA_CCAATGT	8	1001	FALSE	TRUE
120_v.txt	32487	32487-SNV-C-T	SNV	1	C	T	77	29175	0.263925	46.961	RNR1_OE_msh2	TRUE	CAN	JSY2425	8	RNR1_OE_msh2-Rep8	ACG	C>T	A/T+1	G/C-1	CG>TA	CG>TA	AAGATACGGAAAA	CGGAAAA	TGC	ACG	C	A	C>T	C>T_ACG	CG>TA_CGGAAAA	8	980	FALSE	TRUE
120_v.txt	32529	32529-SNV-G-A	SNV	1	G	A	39	29175	0.133676	43.7179	RNR1_OE_msh2	TRUE	CAN	JSY2425	8	RNR1_OE_msh2-Rep8	GGG	G>A	A/T+1	G/C-1	CG>TA	CG>TA	TTTCTGGGGTTTG	GGGTTTG	CCC	CCC	C	T	C>T	C>T_CCC	CG>TA_GGGTTTG	8	938	FALSE	TRUE
120_v.txt	32530	32530-SNV-G-A	SNV	1	G	A	93	29175	0.318766	38.6025	RNR1_OE_msh2	TRUE	CAN	JSY2425	8	RNR1_OE_msh2-Rep8	GGG	G>A	A/T+1	G/C-1	CG>TA	CG>TA	TTCTGGGGTTTGC	GGTTTGC	CCC	CCC	C	T	C>T	C>T_CCC	CG>TA_GGTTTGC	8	937	FALSE	TRUE
120_v.txt	32535	32535-SNV-G-A	SNV	1	G	A	44	29175	0.150814	36.7728	RNR1_OE_msh2	TRUE	CAN	JSY2425	8	RNR1_OE_msh2-Rep8	TGC	G>A	A/T+1	G/C-1	CG>TA	CG>TA	GGGTTTGCAGCTT	GCAGCTT	ACG	ACG	C	T	C>T	C>T_ACG	CG>TA_GCAGCTT	8	932	FALSE	TRUE
120_v.txt	32536	32536-SNV-C-T	SNV	1	C	T	53	29175	0.181662	37.4516	RNR1_OE_msh2	TRUE	CAN	JSY2425	8	RNR1_OE_msh2-Rep8	GCA	C>T	A/T+1	G/C-1	CG>TA	CG>TA	GGTTTGCAGCTTC	CAGCTTC	CGT	GCA	C	A	C>T	C>T_GCA	CG>TA_CAGCTTC	8	931	FALSE	TRUE
120_v.txt	32590	32590-SNV-C-T	SNV	1	C	T	49	23233	0.210907	36.9388	RNR1_OE_msh2	TRUE	CAN	JSY2425	8	RNR1_OE_msh2-Rep8	GCG	C>T	A/T+1	G/C-1	CG>TA	CG>TA	AGGCAGCGTTAAT	CGTTAAT	CGC	GCG	C	A	C>T	C>T_GCG	CG>TA_CGTTAAT	8	877	FALSE	TRUE
120_v.txt	32658	32658-SNV-C-T	SNV	1	C	T	25	23233	0.107606	57.88	RNR1_OE_msh2	TRUE	CAN	JSY2425	8	RNR1_OE_msh2-Rep8	ACC	C>T	A/T+1	G/C-1	CG>TA	CG>TA	CCTGGACCCCAGG	CCCCAGG	TGG	ACC	C	A	C>T	C>T_ACC	CG>TA_CCCCAGG	8	809	FALSE	TRUE
120_v.txt	32700	32700-SNV-C-T	SNV	1	C	T	23	23233	0.0989971	56.913	RNR1_OE_msh2	TRUE	CAN	JSY2425	8	RNR1_OE_msh2-Rep8	GCC	C>T	A/T+1	G/C-1	CG>TA	CG>TA	ACTGGGCCGGTAA	CCGGTAA	CGG	GCC	C	A	C>T	C>T_GCC	CG>TA_CCGGTAA	8	767	FALSE	TRUE
120_v.txt	32702	32702-SNV-G-A	SNV	1	G	A	23	23233	0.0989971	61.1739	RNR1_OE_msh2	TRUE	CAN	JSY2425	8	RNR1_OE_msh2-Rep8	CGG	G>A	A/T+1	G/C-1	CG>TA	CG>TA	TGGGCCGGTAACC	GGTAACC	GCC	GCC	C	T	C>T	C>T_GCC	CG>TA_GGTAACC	8	765	FALSE	TRUE
120_v.txt	32757	32757-SNV-G-A	SNV	1	G	A	25	23233	0.107606	52.72	RNR1_OE_msh2	TRUE	CAN	JSY2425	8	RNR1_OE_msh2-Rep8	GGC	G>A	A/T+1	G/C-1	CG>TA	CG>TA	ATAATGGCTAAAA	GCTAAAA	CCG	CCG	C	T	C>T	C>T_CCG	CG>TA_GCTAAAA	8	710	FALSE	TRUE
120_v.txt	32776	32776-SNV-C-T	SNV	1	C	T	35	23233	0.150648	54.3714	RNR1_OE_msh2	TRUE	CAN	JSY2425	8	RNR1_OE_msh2-Rep8	GCG	C>T	A/T+1	G/C-1	CG>TA	CG>TA	TGGAAGCGACCCA	CGACCCA	CGC	GCG	C	A	C>T	C>T_GCG	CG>TA_CGACCCA	8	691	FALSE	TRUE
120_v.txt	32780	32780-SNV-C-T	SNV	1	C	T	44	23233	0.189386	45.2955	RNR1_OE_msh2	TRUE	CAN	JSY2425	8	RNR1_OE_msh2-Rep8	CCC	C>T	A/T+1	G/C-1	CG>TA	CG>TA	AGCGACCCAGAAC	CCAGAAC	GGG	CCC	C	A	C>T	C>T_CCC	CG>TA_CCAGAAC	8	687	FALSE	TRUE
120_v.txt	32797	32797-SNV-C-T	SNV	1	C	T	166	23233	0.714501	46.6141	RNR1_OE_msh2	TRUE	CAN	JSY2425	8	RNR1_OE_msh2-Rep8	CCG	C>T	A/T+1	G/C-1	CG>TA	CG>TA	ATTCACCGTAATA	CGTAATA	GGC	CCG	C	A	C>T	C>T_CCG	CG>TA_CGTAATA	8	670	FALSE	TRUE
120_v.txt	32798	32798-SNV-G-A	SNV	1	G	A	33	23233	0.142039	47.6663	RNR1_OE_msh2	TRUE	CAN	JSY2425	8	RNR1_OE_msh2-Rep8	CGT	G>A	A/T+1	G/C-1	CG>TA	CG>TA	TTCACCGTAATAT	GTAATAT	GCA	GCA	C	T	C>T	C>T_GCA	CG>TA_GTAATAT	8	669	FALSE	TRUE
120_v.txt	32855	32855-SNV-C-T	SNV	1	C	T	107	23232	0.460572	35.1402	RNR1_OE_msh2	TRUE	CAN	JSY2425	8	RNR1_OE_msh2-Rep8	TCC	C>T	A/T+1	G/C-1	CG>TA	CG>TA	ACTAATCCATGCC	CCATGCC	AGG	TCC	C	A	C>T	C>T_TCC	CG>TA_CCATGCC	8	612	FALSE	TRUE
120_v.txt	32860	32860-SNV-C-T	SNV	1	C	T	28	23227	0.120549	35.3929	RNR1_OE_msh2	TRUE	CAN	JSY2425	8	RNR1_OE_msh2-Rep8	GCC	C>T	A/T+1	G/C-1	CG>TA	CG>TA	TCCATGCCGCCAG	CCGCCAG	CGG	GCC	C	A	C>T	C>T_GCC	CG>TA_CCGCCAG	8	607	FALSE	TRUE
120_v.txt	32879	32879-SNV-C-T	SNV	1	C	T	19	32212	0.0589842	36.5258	RNR1_OE_msh2	TRUE	CAN	JSY2425	8	RNR1_OE_msh2-Rep8	ACG	C>T	A/T+1	G/C-1	CG>TA	CG>TA	TTTGTACGTCCAA	CGTCCAA	TGC	ACG	C	A	C>T	C>T_ACG	CG>TA_CGTCCAA	8	588	FALSE	TRUE
120_v.txt	32880	32880-SNV-G-A	SNV	1	G	A	27	32213	0.0838171	33.9232	RNR1_OE_msh2	TRUE	CAN	JSY2425	8	RNR1_OE_msh2-Rep8	CGT	G>A	A/T+1	G/C-1	CG>TA	CG>TA	TTGTACGTCCAAA	GTCCAAA	GCA	GCA	C	T	C>T	C>T_GCA	CG>TA_GTCCAAA	8	587	FALSE	TRUE
120_v.txt	32883	32883-SNV-C-T	SNV	1	C	T	178	32213	0.552572	36.6626	RNR1_OE_msh2	TRUE	CAN	JSY2425	8	RNR1_OE_msh2-Rep8	CCA	C>T	A/T+1	G/C-1	CG>TA	CG>TA	TACGTCCAAAATT	CAAAATT	GGT	CCA	C	A	C>T	C>T_CCA	CG>TA_CAAAATT	8	584	FALSE	TRUE
120_v.txt	32899	32899-SNV-G-A	SNV	1	G	A	207	32212	0.642618	37.0736	RNR1_OE_msh2	TRUE	CAN	JSY2425	8	RNR1_OE_msh2-Rep8	TGG	G>A	A/T+1	G/C-1	CG>TA	CG>TA	TGACTTGGCCAAC	GGCCAAC	ACC	ACC	C	T	C>T	C>T_ACC	CG>TA_GGCCAAC	8	568	FALSE	TRUE
120_v.txt	32900	32900-SNV-G-A	SNV	1	G	A	33	32212	0.102446	37.6649	RNR1_OE_msh2	TRUE	CAN	JSY2425	8	RNR1_OE_msh2-Rep8	GGC	G>A	A/T+1	G/C-1	CG>TA	CG>TA	GACTTGGCCAACT	GCCAACT	CCG	CCG	C	T	C>T	C>T_CCG	CG>TA_GCCAACT	8	567	FALSE	TRUE
120_v.txt	32901	32901-SNV-C-T	SNV	1	C	T	53	32212	0.164535	33.9245	RNR1_OE_msh2	TRUE	CAN	JSY2425	8	RNR1_OE_msh2-Rep8	GCC	C>T	A/T+1	G/C-1	CG>TA	CG>TA	ACTTGGCCAACTA	CCAACTA	CGG	GCC	C	A	C>T	C>T_GCC	CG>TA_CCAACTA	8	566	FALSE	TRUE
120_v.txt	32935	32935-SNV-C-T	SNV	1	C	T	42	32212	0.130386	37.4268	RNR1_OE_msh2	TRUE	CAN	JSY2425	8	RNR1_OE_msh2-Rep8	GCC	C>T	A/T+1	G/C-1	CG>TA	CG>TA	TGATTGCCCAAGA	CCCAAGA	CGG	GCC	C	A	C>T	C>T_GCC	CG>TA_CCCAAGA	8	532	FALSE	TRUE
120_v.txt	32936	32936-SNV-C-T	SNV	1	C	T	53	32212	0.164535	45.4591	RNR1_OE_msh2	TRUE	CAN	JSY2425	8	RNR1_OE_msh2-Rep8	CCC	C>T	A/T+1	G/C-1	CG>TA	CG>TA	GATTGCCCAAGAA	CCAAGAA	GGG	CCC	C	A	C>T	C>T_CCC	CG>TA_CCAAGAA	8	531	FALSE	TRUE
120_v.txt	32945	32945-SNV-C-T	SNV	1	C	T	167	32212	0.51844	56.8323	RNR1_OE_msh2	TRUE	CAN	JSY2425	8	RNR1_OE_msh2-Rep8	ACC	C>T	A/T+1	G/C-1	CG>TA	CG>TA	AGAAAACCAATAC	CCAATAC	TGG	ACC	C	A	C>T	C>T_ACC	CG>TA_CCAATAC	8	522	FALSE	TRUE
120_v.txt	32958	32958-SNV-C-T	SNV	1	C	T	49	32212	0.152117	50.2449	RNR1_OE_msh2	TRUE	CAN	JSY2425	8	RNR1_OE_msh2-Rep8	ACC	C>T	A/T+1	G/C-1	CG>TA	CG>TA	ATGTAACCATTGG	CCATTGG	TGG	ACC	C	A	C>T	C>T_ACC	CG>TA_CCATTGG	8	509	FALSE	TRUE
120_v.txt	32965	32965-SNV-C-T	SNV	1	C	T	33	32212	0.102446	56.6667	RNR1_OE_msh2	TRUE	CAN	JSY2425	8	RNR1_OE_msh2-Rep8	GCC	C>T	A/T+1	G/C-1	CG>TA	CG>TA	CATTGGCCGCACC	CCGCACC	CGG	GCC	C	A	C>T	C>T_GCC	CG>TA_CCGCACC	8	502	FALSE	TRUE
120_v.txt	32967	32967-SNV-G-A	SNV	1	G	A	87	32212	0.270086	58.6322	RNR1_OE_msh2	TRUE	CAN	JSY2425	8	RNR1_OE_msh2-Rep8	CGC	G>A	A/T+1	G/C-1	CG>TA	CG>TA	TTGGCCGCACCAA	GCACCAA	GCG	GCG	C	T	C>T	C>T_GCG	CG>TA_GCACCAA	8	500	FALSE	TRUE
120_v.txt	32970	32970-SNV-C-T	SNV	1	C	T	302	32212	0.937539	58.5397	RNR1_OE_msh2	TRUE	CAN	JSY2425	8	RNR1_OE_msh2-Rep8	ACC	C>T	A/T+1	G/C-1	CG>TA	CG>TA	GCCGCACCAAATG	CCAAATG	TGG	ACC	C	A	C>T	C>T_ACC	CG>TA_CCAAATG	8	497	FALSE	TRUE
120_v.txt	33056	33056-SNV-C-T	SNV	1	C	T	55	32212	0.170744	57.5636	RNR1_OE_msh2	TRUE	CAN	JSY2425	8	RNR1_OE_msh2-Rep8	GCG	C>T	A/T+1	G/C-1	CG>TA	CG>TA	GGACTGCGTGACA	CGTGACA	CGC	GCG	C	A	C>T	C>T_GCG	CG>TA_CGTGACA	8	411	FALSE	TRUE
120_v.txt	33069	33069-SNV-G-A	SNV	1	G	A	27	32212	0.0838197	51.445	RNR1_OE_msh2	TRUE	CAN	JSY2425	8	RNR1_OE_msh2-Rep8	TGC	G>A	A/T+1	G/C-1	CG>TA	CG>TA	GAATATGCCAAAG	GCCAAAG	ACG	ACG	C	T	C>T	C>T_ACG	CG>TA_GCCAAAG	8	398	FALSE	TRUE
120_v.txt	33070	33070-SNV-C-T	SNV	1	C	T	25	32210	0.0776156	53.2802	RNR1_OE_msh2	TRUE	CAN	JSY2425	8	RNR1_OE_msh2-Rep8	GCC	C>T	A/T+1	G/C-1	CG>TA	CG>TA	AATATGCCAAAGA	CCAAAGA	CGG	GCC	C	A	C>T	C>T_GCC	CG>TA_CCAAAGA	8	397	FALSE	TRUE
120_v.txt	33078	33078-SNV-C-T	SNV	1	C	T	53	32212	0.164535	49.4906	RNR1_OE_msh2	TRUE	CAN	JSY2425	8	RNR1_OE_msh2-Rep8	ACC	C>T	A/T+1	G/C-1	CG>TA	CG>TA	AAAGAACCCATAA	CCCATAA	TGG	ACC	C	A	C>T	C>T_ACC	CG>TA_CCCATAA	8	389	FALSE	TRUE
120_v.txt	33104	33104-SNV-G-A	SNV	1	G	A	38	32212	0.117968	41.0526	RNR1_OE_msh2	TRUE	CAN	JSY2425	8	RNR1_OE_msh2-Rep8	CGC	G>A	A/T+1	G/C-1	CG>TA	CG>TA	AAGAGCGCCCACT	GCCCACT	GCG	GCG	C	T	C>T	C>T_GCG	CG>TA_GCCCACT	8	363	FALSE	TRUE
120_v.txt	33113	33113-SNV-G-A	SNV	1	G	A	27	32212	0.0838197	43.2593	RNR1_OE_msh2	TRUE	CAN	JSY2425	8	RNR1_OE_msh2-Rep8	GGC	G>A	A/T+1	G/C-1	CG>TA	CG>TA	CACTGGGCCGGCG	GCCGGCG	CCG	CCG	C	T	C>T	C>T_CCG	CG>TA_GCCGGCG	8	354	FALSE	TRUE
120_v.txt	33114	33114-SNV-C-T	SNV	1	C	T	117	32212	0.363219	41.6154	RNR1_OE_msh2	TRUE	CAN	JSY2425	8	RNR1_OE_msh2-Rep8	GCC	C>T	A/T+1	G/C-1	CG>TA	CG>TA	ACTGGGCCGGCGT	CCGGCGT	CGG	GCC	C	A	C>T	C>T_GCC	CG>TA_CCGGCGT	8	353	FALSE	TRUE
120_v.txt	33118	33118-SNV-C-T	SNV	1	C	T	25	32212	0.0776108	43.96	RNR1_OE_msh2	TRUE	CAN	JSY2425	8	RNR1_OE_msh2-Rep8	GCG	C>T	A/T+1	G/C-1	CG>TA	CG>TA	GGCCGGCGTTGGT	CGTTGGT	CGC	GCG	C	A	C>T	C>T_GCG	CG>TA_CGTTGGT	8	349	FALSE	TRUE
120_v.txt	33153	33153-SNV-C-T	SNV	1	C	T	377	32212	1.17037	36.4881	RNR1_OE_msh2	TRUE	CAN	JSY2425	8	RNR1_OE_msh2-Rep8	ACC	C>T	A/T+1	G/C-1	CG>TA	CG>TA	AAAAGACCTGTAC	CCTGTAC	TGG	ACC	C	A	C>T	C>T_ACC	CG>TA_CCTGTAC	8	314	FALSE	TRUE
120_v.txt	33159	33159-SNV-C-T	SNV	1	C	T	60	32212	0.186266	37.7	RNR1_OE_msh2	TRUE	CAN	JSY2425	8	RNR1_OE_msh2-Rep8	ACC	C>T	A/T+1	G/C-1	CG>TA	CG>TA	CCTGTACCAATAG	CCAATAG	TGG	ACC	C	A	C>T	C>T_ACC	CG>TA_CCAATAG	8	308	FALSE	TRUE
120_v.txt	33177	33177-SNV-G-A	SNV	1	G	A	31	32201	0.0962703	37.3871	RNR1_OE_msh2	TRUE	CAN	JSY2425	8	RNR1_OE_msh2-Rep8	GGC	G>A	A/T+1	G/C-1	CG>TA	CG>TA	CCAAGGGCAATCA	GCAATCA	CCG	CCG	C	T	C>T	C>T_CCG	CG>TA_GCAATCA	8	290	FALSE	TRUE
120_v.txt	33205	33205-SNV-G-A	SNV	1	G	A	6	15970	0.0375704	41.6667	RNR1_OE_msh2	TRUE	CAN	JSY2425	8	RNR1_OE_msh2-Rep8	AGC	G>A	A/T+1	G/C-1	CG>TA	CG>TA	GCTTAAGCTCTCT	GCTCTCT	TCG	TCG	C	T	C>T	C>T_TCG	CG>TA_GCTCTCT	8	262	FALSE	TRUE
120_v.txt	33258	33258-SNV-C-T	SNV	1	C	T	32	15970	0.200376	45.8438	RNR1_OE_msh2	TRUE	CAN	JSY2425	8	RNR1_OE_msh2-Rep8	GCC	C>T	A/T+1	G/C-1	CG>TA	CG>TA	CCTATGCCATCCT	CCATCCT	CGG	GCC	C	A	C>T	C>T_GCC	CG>TA_CCATCCT	8	209	FALSE	TRUE
120_v.txt	33276	33276-SNV-G-A	SNV	1	G	A	36	15970	0.225423	48.4722	RNR1_OE_msh2	TRUE	CAN	JSY2425	8	RNR1_OE_msh2-Rep8	CGT	G>A	A/T+1	G/C-1	CG>TA	CG>TA	GAGAACGTATCCT	GTATCCT	GCA	GCA	C	T	C>T	C>T_GCA	CG>TA_GTATCCT	8	191	FALSE	TRUE
120_v.txt	33284	33284-SNV-G-A	SNV	1	G	A	12	15970	0.0751409	50.6667	RNR1_OE_msh2	TRUE	CAN	JSY2425	8	RNR1_OE_msh2-Rep8	CGC	G>A	A/T+1	G/C-1	CG>TA	CG>TA	ATCCTCGCCATTT	GCCATTT	GCG	GCG	C	T	C>T	C>T_GCG	CG>TA_GCCATTT	8	183	FALSE	TRUE
120_v.txt	33309	33309-SNV-C-T	SNV	1	C	T	18	15969	0.112718	61.2778	RNR1_OE_msh2	TRUE	CAN	JSY2425	8	RNR1_OE_msh2-Rep8	GCG	C>T	A/T+1	G/C-1	CG>TA	CG>TA	AAAGAGCGCAATG	CGCAATG	CGC	GCG	C	A	C>T	C>T_GCG	CG>TA_CGCAATG	8	158	FALSE	TRUE
120_v.txt	33310	33310-SNV-G-A	SNV	1	G	A	24	15968	0.150301	60.1163	RNR1_OE_msh2	TRUE	CAN	JSY2425	8	RNR1_OE_msh2-Rep8	CGC	G>A	A/T+1	G/C-1	CG>TA	CG>TA	AAGAGCGCAATGG	GCAATGG	GCG	GCG	C	T	C>T	C>T_GCG	CG>TA_GCAATGG	8	157	FALSE	TRUE
120_v.txt	33412	33412-SNV-G-A	SNV	1	G	A	27	15970	0.169067	52.8889	RNR1_OE_msh2	TRUE	CAN	JSY2425	8	RNR1_OE_msh2-Rep8	GGC	G>A	A/T+1	G/C-1	CG>TA	CG>TA	TGACCGGCTCATT	GCTCATT	CCG	CCG	C	T	C>T	C>T_CCG	CG>TA_GCTCATT	8	55	FALSE	TRUE
120_v.txt	33474	33474-SNV-C-T	SNV	1	C	T	20	15969	0.125243	34.35	RNR1_OE_msh2	TRUE	CAN	JSY2425	8	RNR1_OE_msh2-Rep8	GCC	C>T	A/T+1	G/C-1	CG>TA	CG>TA	GCTATGCCTTTTT	CCTTTTT	CGG	GCC	C	A	C>T	C>T_GCC	CG>TA_CCTTTTT	8	N_A	FALSE	TRUE
120_v.txt	32536	32536-SNV-C-G	SNV	1	C	G	2	29175	0.006855	37.9982	RNR1_OE_msh2	TRUE	CAN	JSY2425	8	RNR1_OE_msh2-Rep8	GCA	C>G	G/C+1	G/C-1	CG>GC	CG>GC	GGTTTGCAGCTTC	CAGCTTC	CGT	GCA	C	C	C>G	C>G_GCA	CG>GC_CAGCTTC	8	931	FALSE	TRUE
120_v.txt	32735	32735-SNV-G-C	SNV	1	G	C	1	23233	0.004304	24.9996	RNR1_OE_msh2	TRUE	CAN	JSY2425	8	RNR1_OE_msh2-Rep8	AGT	G>C	G/C+1	G/C-1	CG>GC	CG>GC	AAAACAGTATATT	GTATATT	TCA	TCA	C	G	C>G	C>G_TCA	CG>GC_GTATATT	8	732	FALSE	TRUE
120_v.txt	32798	32798-SNV-G-C	SNV	1	G	C	1	23233	0.004304	29.9998	RNR1_OE_msh2	TRUE	CAN	JSY2425	8	RNR1_OE_msh2-Rep8	CGT	G>C	G/C+1	G/C-1	CG>GC	CG>GC	TTCACCGTAATAT	GTAATAT	GCA	GCA	C	G	C>G	C>G_GCA	CG>GC_GTAATAT	8	669	FALSE	TRUE
120_v.txt	32879	32879-SNV-C-G	SNV	1	C	G	2	32212	0.006209	30.4997	RNR1_OE_msh2	TRUE	CAN	JSY2425	8	RNR1_OE_msh2-Rep8	ACG	C>G	G/C+1	G/C-1	CG>GC	CG>GC	TTTGTACGTCCAA	CGTCCAA	TGC	ACG	C	C	C>G	C>G_ACG	CG>GC_CGTCCAA	8	588	FALSE	TRUE
120_v.txt	32900	32900-SNV-G-C	SNV	1	G	C	2	32212	0.006209	24.499	RNR1_OE_msh2	TRUE	CAN	JSY2425	8	RNR1_OE_msh2-Rep8	GGC	G>C	G/C+1	G/C-1	CG>GC	CG>GC	GACTTGGCCAACT	GCCAACT	CCG	CCG	C	G	C>G	C>G_CCG	CG>GC_GCCAACT	8	567	FALSE	TRUE
120_v.txt	32936	32936-SNV-C-G	SNV	1	C	G	2	32212	0.006209	63.9707	RNR1_OE_msh2	TRUE	CAN	JSY2425	8	RNR1_OE_msh2-Rep8	CCC	C>G	G/C+1	G/C-1	CG>GC	CG>GC	GATTGCCCAAGAA	CCAAGAA	GGG	CCC	C	C	C>G	C>G_CCC	CG>GC_CCAAGAA	8	531	FALSE	TRUE
120_v.txt	33069	33069-SNV-G-C	SNV	1	G	C	3	32212	0.009313	49.3341	RNR1_OE_msh2	TRUE	CAN	JSY2425	8	RNR1_OE_msh2-Rep8	TGC	G>C	G/C+1	G/C-1	CG>GC	CG>GC	GAATATGCCAAAG	GCCAAAG	ACG	ACG	C	G	C>G	C>G_ACG	CG>GC_GCCAAAG	8	398	FALSE	TRUE
120_v.txt	33456	33456-SNV-G-C	SNV	1	G	C	11	15970	0.0688791	40.8182	RNR1_OE_msh2	TRUE	CAN	JSY2425	8	RNR1_OE_msh2-Rep8	TGA	G>C	G/C+1	G/C-1	CG>GC	CG>GC	TCTTTTGAATTTG	GAATTTG	ACT	ACT	C	G	C>G	C>G_ACT	CG>GC_GAATTTG	8	11	FALSE	TRUE
120_v.txt	31657	31657-SNV-G-T	SNV	1	G	T	98	16137	0.6073	20.3448	RNR1_OE_msh2	TRUE	CAN	JSY2425	8	RNR1_OE_msh2-Rep8	GGC	G>T	A/T+1	G/C-1	CG>AT	CG>AT	GAAATGGCGTGGA	GCGTGGA	CCG	CCG	C	A	C>A	C>A_CCG	CG>AT_GCGTGGA	8	1810	FALSE	TRUE
120_v.txt	31869	31869-SNV-G-T	SNV	1	G	T	10	16137	0.0619694	51.8	RNR1_OE_msh2	TRUE	CAN	JSY2425	8	RNR1_OE_msh2-Rep8	AGA	G>T	A/T+1	G/C-1	CG>AT	CG>AT	AAAATAGAGATAT	GAGATAT	TCT	TCT	C	A	C>A	C>A_TCT	CG>AT_GAGATAT	8	1598	FALSE	TRUE
120_v.txt	31930	31930-SNV-G-T	SNV	1	G	T	10	16136	0.0619732	37.9	RNR1_OE_msh2	TRUE	CAN	JSY2425	8	RNR1_OE_msh2-Rep8	TGA	G>T	A/T+1	G/C-1	CG>AT	CG>AT	AACCTTGAATAAT	GAATAAT	ACT	ACT	C	A	C>A	C>A_ACT	CG>AT_GAATAAT	8	1537	FALSE	TRUE
120_v.txt	31981	31981-SNV-G-T	SNV	1	G	T	118	14124	0.835457	50.9746	RNR1_OE_msh2	TRUE	CAN	JSY2425	8	RNR1_OE_msh2-Rep8	GGC	G>T	A/T+1	G/C-1	CG>AT	CG>AT	AGCCGGGCATTAA	GCATTAA	CCG	CCG	C	A	C>A	C>A_CCG	CG>AT_GCATTAA	8	1486	FALSE	TRUE
120_v.txt	32089	32089-SNV-C-A	SNV	1	C	A	2597	14121	18.391	61.7731	RNR1_OE_msh2	TRUE	CAN	JSY2425	8	RNR1_OE_msh2-Rep8	CCT	C>A	A/T+1	G/C-1	CG>AT	CG>AT	AAAAGCCTGCAAC	CTGCAAC	GGA	CCT	C	T	C>A	C>A_CCT	CG>AT_CTGCAAC	8	1378	FALSE	TRUE
120_v.txt	32188	32188-SNV-C-A	SNV	1	C	A	23	14124	0.162843	41.6087	RNR1_OE_msh2	TRUE	CAN	JSY2425	8	RNR1_OE_msh2-Rep8	ACT	C>A	A/T+1	G/C-1	CG>AT	CG>AT	CGAAAACTGCAAT	CTGCAAT	TGA	ACT	C	T	C>A	C>A_ACT	CG>AT_CTGCAAT	8	1279	FALSE	TRUE
120_v.txt	32272	32272-SNV-G-T	SNV	1	G	T	51	29175	0.174807	33.3527	RNR1_OE_msh2	TRUE	CAN	JSY2425	8	RNR1_OE_msh2-Rep8	CGG	G>T	A/T+1	G/C-1	CG>AT	CG>AT	AAATACGGGAACC	GGGAACC	GCC	GCC	C	A	C>A	C>A_GCC	CG>AT_GGGAACC	8	1195	FALSE	TRUE
120_v.txt	32274	32274-SNV-G-T	SNV	1	G	T	22	29175	0.075407	33.1364	RNR1_OE_msh2	TRUE	CAN	JSY2425	8	RNR1_OE_msh2-Rep8	GGA	G>T	A/T+1	G/C-1	CG>AT	CG>AT	ATACGGGAACCAA	GAACCAA	CCT	CCT	C	A	C>A	C>A_CCT	CG>AT_GAACCAA	8	1193	FALSE	TRUE
120_v.txt	32373	32373-SNV-G-T	SNV	1	G	T	27	29175	0.092545	60.8889	RNR1_OE_msh2	TRUE	CAN	JSY2425	8	RNR1_OE_msh2-Rep8	AGC	G>T	A/T+1	G/C-1	CG>AT	CG>AT	TCAATAGCAATAA	GCAATAA	TCG	TCG	C	A	C>A	C>A_TCG	CG>AT_GCAATAA	8	1094	FALSE	TRUE
120_v.txt	32424	32424-SNV-G-T	SNV	1	G	T	9	29175	0.0308483	55.2222	RNR1_OE_msh2	TRUE	CAN	JSY2425	8	RNR1_OE_msh2-Rep8	AGG	G>T	A/T+1	G/C-1	CG>AT	CG>AT	AGTTTAGGGTCAT	GGGTCAT	TCC	TCC	C	A	C>A	C>A_TCC	CG>AT_GGGTCAT	8	1043	FALSE	TRUE
120_v.txt	32508	32508-SNV-G-T	SNV	1	G	T	178	29175	0.610111	45.6685	RNR1_OE_msh2	TRUE	CAN	JSY2425	8	RNR1_OE_msh2-Rep8	GGC	G>T	A/T+1	G/C-1	CG>AT	CG>AT	TTGATGGCTCTTG	GCTCTTG	CCG	CCG	C	A	C>A	C>A_CCG	CG>AT_GCTCTTG	8	959	FALSE	TRUE
120_v.txt	32529	32529-SNV-G-T	SNV	1	G	T	176	29175	0.603256	41.8239	RNR1_OE_msh2	TRUE	CAN	JSY2425	8	RNR1_OE_msh2-Rep8	GGG	G>T	A/T+1	G/C-1	CG>AT	CG>AT	TTTCTGGGGTTTG	GGGTTTG	CCC	CCC	C	A	C>A	C>A_CCC	CG>AT_GGGTTTG	8	938	FALSE	TRUE
120_v.txt	32530	32530-SNV-G-T	SNV	1	G	T	35	29175	0.119966	41.6439	RNR1_OE_msh2	TRUE	CAN	JSY2425	8	RNR1_OE_msh2-Rep8	GGG	G>T	A/T+1	G/C-1	CG>AT	CG>AT	TTCTGGGGTTTGC	GGTTTGC	CCC	CCC	C	A	C>A	C>A_CCC	CG>AT_GGTTTGC	8	937	FALSE	TRUE
120_v.txt	32538	32538-SNV-G-T	SNV	1	G	T	32	29175	0.109683	37	RNR1_OE_msh2	TRUE	CAN	JSY2425	8	RNR1_OE_msh2-Rep8	AGC	G>T	A/T+1	G/C-1	CG>AT	CG>AT	TTTGCAGCTTCAC	GCTTCAC	TCG	TCG	C	A	C>A	C>A_TCG	CG>AT_GCTTCAC	8	929	FALSE	TRUE
120_v.txt	32629	32629-SNV-C-A	SNV	1	C	A	25	23233	0.107606	57.04	RNR1_OE_msh2	TRUE	CAN	JSY2425	8	RNR1_OE_msh2-Rep8	TCG	C>A	A/T+1	G/C-1	CG>AT	CG>AT	TCCCTTCGTTTTT	CGTTTTT	AGC	TCG	C	T	C>A	C>A_TCG	CG>AT_CGTTTTT	8	838	FALSE	TRUE
120_v.txt	32735	32735-SNV-G-T	SNV	1	G	T	58	23233	0.249645	54.1531	RNR1_OE_msh2	TRUE	CAN	JSY2425	8	RNR1_OE_msh2-Rep8	AGT	G>T	A/T+1	G/C-1	CG>AT	CG>AT	AAAACAGTATATT	GTATATT	TCA	TCA	C	A	C>A	C>A_TCA	CG>AT_GTATATT	8	732	FALSE	TRUE
120_v.txt	32786	32786-SNV-C-A	SNV	1	C	A	26	23233	0.11191	46.2308	RNR1_OE_msh2	TRUE	CAN	JSY2425	8	RNR1_OE_msh2-Rep8	ACT	C>A	A/T+1	G/C-1	CG>AT	CG>AT	CCAGAACTCGAAT	CTCGAAT	TGA	ACT	C	T	C>A	C>A_ACT	CG>AT_CTCGAAT	8	681	FALSE	TRUE
120_v.txt	32797	32797-SNV-C-A	SNV	1	C	A	4	23233	0.0172169	44.4967	RNR1_OE_msh2	TRUE	CAN	JSY2425	8	RNR1_OE_msh2-Rep8	CCG	C>A	A/T+1	G/C-1	CG>AT	CG>AT	ATTCACCGTAATA	CGTAATA	GGC	CCG	C	T	C>A	C>A_CCG	CG>AT_CGTAATA	8	670	FALSE	TRUE
120_v.txt	32811	32811-SNV-G-T	SNV	1	G	T	20	23233	0.0860844	47.9997	RNR1_OE_msh2	TRUE	CAN	JSY2425	8	RNR1_OE_msh2-Rep8	AGG	G>T	A/T+1	G/C-1	CG>AT	CG>AT	TTGACAGGGAACA	GGGAACA	TCC	TCC	C	A	C>A	C>A_TCC	CG>AT_GGGAACA	8	656	FALSE	TRUE
120_v.txt	32917	32917-SNV-C-A	SNV	1	C	A	151	32212	0.468769	54.351	RNR1_OE_msh2	TRUE	CAN	JSY2425	8	RNR1_OE_msh2-Rep8	TCC	C>A	A/T+1	G/C-1	CG>AT	CG>AT	TAAGTTCCAGGGC	CCAGGGC	AGG	TCC	C	T	C>A	C>A_TCC	CG>AT_CCAGGGC	8	550	FALSE	TRUE
120_v.txt	32940	32940-SNV-G-T	SNV	1	G	T	491	32212	1.52428	56.3707	RNR1_OE_msh2	TRUE	CAN	JSY2425	8	RNR1_OE_msh2-Rep8	AGA	G>T	A/T+1	G/C-1	CG>AT	CG>AT	GCCCAAGAAAACC	GAAAACC	TCT	TCT	C	A	C>A	C>A_TCT	CG>AT_GAAAACC	8	527	FALSE	TRUE
120_v.txt	32954	32954-SNV-G-T	SNV	1	G	T	184	32212	0.571216	54.8043	RNR1_OE_msh2	TRUE	CAN	JSY2425	8	RNR1_OE_msh2-Rep8	TGT	G>T	A/T+1	G/C-1	CG>AT	CG>AT	ATACATGTAACCA	GTAACCA	ACA	ACA	C	A	C>A	C>A_ACA	CG>AT_GTAACCA	8	513	FALSE	TRUE
120_v.txt	33024	33024-SNV-G-T	SNV	1	G	T	75	32211	0.23284	61.6	RNR1_OE_msh2	TRUE	CAN	JSY2425	8	RNR1_OE_msh2-Rep8	AGG	G>T	A/T+1	G/C-1	CG>AT	CG>AT	GTAACAGGGATGA	GGGATGA	TCC	TCC	C	A	C>A	C>A_TCC	CG>AT_GGGATGA	8	443	FALSE	TRUE
120_v.txt	33070	33070-SNV-C-A	SNV	1	C	A	6	32210	0.0186278	37.173	RNR1_OE_msh2	TRUE	CAN	JSY2425	8	RNR1_OE_msh2-Rep8	GCC	C>A	A/T+1	G/C-1	CG>AT	CG>AT	AATATGCCAAAGA	CCAAAGA	CGG	GCC	C	T	C>A	C>A_GCC	CG>AT_CCAAAGA	8	397	FALSE	TRUE
120_v.txt	33112	33112-SNV-G-T	SNV	1	G	T	16	32212	0.0496709	42.1709	RNR1_OE_msh2	TRUE	CAN	JSY2425	8	RNR1_OE_msh2-Rep8	GGG	G>T	A/T+1	G/C-1	CG>AT	CG>AT	CCACTGGGCCGGC	GGCCGGC	CCC	CCC	C	A	C>A	C>A_CCC	CG>AT_GGCCGGC	8	355	FALSE	TRUE
120_v.txt	33114	33114-SNV-C-A	SNV	1	C	A	59	32212	0.183162	44.4068	RNR1_OE_msh2	TRUE	CAN	JSY2425	8	RNR1_OE_msh2-Rep8	GCC	C>A	A/T+1	G/C-1	CG>AT	CG>AT	ACTGGGCCGGCGT	CCGGCGT	CGG	GCC	C	T	C>A	C>A_GCC	CG>AT_CCGGCGT	8	353	FALSE	TRUE
120_v.txt	33151	33151-SNV-G-T	SNV	1	G	T	4161	32212	12.9175	39.1449	RNR1_OE_msh2	TRUE	CAN	JSY2425	8	RNR1_OE_msh2-Rep8	AGA	G>T	A/T+1	G/C-1	CG>AT	CG>AT	TGAAAAGACCTGT	GACCTGT	TCT	TCT	C	A	C>A	C>A_TCT	CG>AT_GACCTGT	8	316	FALSE	TRUE
120_v.txt	33154	33154-SNV-C-A	SNV	1	C	A	167	32212	0.51844	37.1893	RNR1_OE_msh2	TRUE	CAN	JSY2425	8	RNR1_OE_msh2-Rep8	CCT	C>A	A/T+1	G/C-1	CG>AT	CG>AT	AAAGACCTGTACC	CTGTACC	GGA	CCT	C	T	C>A	C>A_CCT	CG>AT_CTGTACC	8	313	FALSE	TRUE
120_v.txt	33168	33168-SNV-C-A	SNV	1	C	A	13	32208	0.0403626	37.8462	RNR1_OE_msh2	TRUE	CAN	JSY2425	8	RNR1_OE_msh2-Rep8	ACC	C>A	A/T+1	G/C-1	CG>AT	CG>AT	ATAGTACCACCAA	CCACCAA	TGG	ACC	C	T	C>A	C>A_ACC	CG>AT_CCACCAA	8	299	FALSE	TRUE
120_v.txt	33177	33177-SNV-G-T	SNV	1	G	T	62	32201	0.192541	37.0645	RNR1_OE_msh2	TRUE	CAN	JSY2425	8	RNR1_OE_msh2-Rep8	GGC	G>T	A/T+1	G/C-1	CG>AT	CG>AT	CCAAGGGCAATCA	GCAATCA	CCG	CCG	C	A	C>A	C>A_CCG	CG>AT_GCAATCA	8	290	FALSE	TRUE
120_v.txt	33195	33195-SNV-C-A	SNV	1	C	A	35	15970	0.219161	36.5143	RNR1_OE_msh2	TRUE	CAN	JSY2425	8	RNR1_OE_msh2-Rep8	TCT	C>A	A/T+1	G/C-1	CG>AT	CG>AT	ATATGTCTTTGCT	CTTTGCT	AGA	TCT	C	T	C>A	C>A_TCT	CG>AT_CTTTGCT	8	272	FALSE	TRUE
120_v.txt	33205	33205-SNV-G-T	SNV	1	G	T	53	15970	0.331872	41.9057	RNR1_OE_msh2	TRUE	CAN	JSY2425	8	RNR1_OE_msh2-Rep8	AGC	G>T	A/T+1	G/C-1	CG>AT	CG>AT	GCTTAAGCTCTCT	GCTCTCT	TCG	TCG	C	A	C>A	C>A_TCG	CG>AT_GCTCTCT	8	262	FALSE	TRUE
120_v.txt	33208	33208-SNV-C-A	SNV	1	C	A	22	15970	0.137758	40.5442	RNR1_OE_msh2	TRUE	CAN	JSY2425	8	RNR1_OE_msh2-Rep8	TCT	C>A	A/T+1	G/C-1	CG>AT	CG>AT	TAAGCTCTCTCTT	CTCTCTT	AGA	TCT	C	T	C>A	C>A_TCT	CG>AT_CTCTCTT	8	259	FALSE	TRUE
120_v.txt	33238	33238-SNV-C-A	SNV	1	C	A	72	15970	0.450845	39.4722	RNR1_OE_msh2	TRUE	CAN	JSY2425	8	RNR1_OE_msh2-Rep8	CCT	C>A	A/T+1	G/C-1	CG>AT	CG>AT	CTTCTCCTTCATC	CTTCATC	GGA	CCT	C	T	C>A	C>A_CCT	CG>AT_CTTCATC	8	229	FALSE	TRUE
120_v.txt	33247	33247-SNV-C-A	SNV	1	C	A	25	15970	0.156544	42.12	RNR1_OE_msh2	TRUE	CAN	JSY2425	8	RNR1_OE_msh2-Rep8	TCA	C>A	A/T+1	G/C-1	CG>AT	CG>AT	CATCTTCATCACC	CATCACC	AGT	TCA	C	T	C>A	C>A_TCA	CG>AT_CATCACC	8	220	FALSE	TRUE
120_v.txt	33309	33309-SNV-C-A	SNV	1	C	A	4	15969	0.0250485	39.5	RNR1_OE_msh2	TRUE	CAN	JSY2425	8	RNR1_OE_msh2-Rep8	GCG	C>A	A/T+1	G/C-1	CG>AT	CG>AT	AAAGAGCGCAATG	CGCAATG	CGC	GCG	C	T	C>A	C>A_GCG	CG>AT_CGCAATG	8	158	FALSE	TRUE
120_v.txt	33325	33325-SNV-C-A	SNV	1	C	A	26	15970	0.162805	60.3462	RNR1_OE_msh2	TRUE	CAN	JSY2425	8	RNR1_OE_msh2-Rep8	TCT	C>A	A/T+1	G/C-1	CG>AT	CG>AT	ACAATTCTTTACT	CTTTACT	AGA	TCT	C	T	C>A	C>A_TCT	CG>AT_CTTTACT	8	142	FALSE	TRUE
120_v.txt	33436	33436-SNV-C-A	SNV	1	C	A	175	15970	1.0958	44.5143	RNR1_OE_msh2	TRUE	CAN	JSY2425	8	RNR1_OE_msh2-Rep8	TCT	C>A	A/T+1	G/C-1	CG>AT	CG>AT	TCTCCTCTATGTC	CTATGTC	AGA	TCT	C	T	C>A	C>A_TCT	CG>AT_CTATGTC	8	31	FALSE	TRUE
120_v.txt	33474	33474-SNV-C-A	SNV	1	C	A	48	15969	0.300582	33.5417	RNR1_OE_msh2	TRUE	CAN	JSY2425	8	RNR1_OE_msh2-Rep8	GCC	C>A	A/T+1	G/C-1	CG>AT	CG>AT	GCTATGCCTTTTT	CCTTTTT	CGG	GCC	C	T	C>A	C>A_GCC	CG>AT_CCTTTTT	8	N_A	FALSE	TRUE
120_v.txt	33475	33475-SNV-C-A	SNV	1	C	A	27	15969	0.169078	36.7778	RNR1_OE_msh2	TRUE	CAN	JSY2425	8	RNR1_OE_msh2-Rep8	CCT	C>A	A/T+1	G/C-1	CG>AT	CG>AT	CTATGCCTTTTTT	CTTTTTT	GGA	CCT	C	T	C>A	C>A_CCT	CG>AT_CTTTTTT	8	N_A	FALSE	TRUE
120_v.txt	32088	32088-MNV-CC-TA	MNV	2	CC	TA	2	14124	0.0141603	64	RNR1_OE_msh2	TRUE	CAN	JSY2425	8	RNR1_OE_msh2-Rep8	GCC	nope	>1bp-ins	>1bpdel	none	MNV	AAAAAGCCTGCAA	CCTGCAA	CGG	GCC	CC	none	NA	NA_GCC	MNV_CCTGCAA	8	1379	FALSE	TRUE
120_v.txt	33153	33153-MNV-CC-AA	MNV	2	CC	AA	2	32212	0.006209	32	RNR1_OE_msh2	TRUE	CAN	JSY2425	8	RNR1_OE_msh2-Rep8	ACC	nope	>1bp-ins	>1bpdel	none	MNV	AAAAGACCTGTAC	CCTGTAC	TGG	ACC	CC	none	NA	NA_ACC	MNV_CCTGTAC	8	314	FALSE	TRUE
120_v.txt	31723	31723-Insertion---A	Insertion	1	-	A	3	16137	0.0185908	63.3333	RNR1_OE_msh2	TRUE	CAN	JSY2425	8	RNR1_OE_msh2-Rep8	CAA	nope	A/T+1	>1bpdel	none	A/T+1	TGTCCCAAAAAGT	AAAAAGT	GTT	CAA	-	T	NA	NA_CAA	A/T+1_AAAAAGT	8	1744	FALSE	TRUE
120_v.txt	32081	32081-Insertion---A	Insertion	1	-	A	20	14124	0.141603	64	RNR1_OE_msh2	TRUE	CAN	JSY2425	8	RNR1_OE_msh2-Rep8	CAA	nope	A/T+1	>1bpdel	none	A/T+1	CCATGCAAAAAAG	AAAAAAG	GTT	CAA	-	T	NA	NA_CAA	A/T+1_AAAAAAG	8	1386	FALSE	TRUE
120_v.txt	32284	32284-Insertion---A	Insertion	1	-	A	2	29175	0.006855	51	RNR1_OE_msh2	TRUE	CAN	JSY2425	8	RNR1_OE_msh2-Rep8	TAA	nope	A/T+1	>1bpdel	none	A/T+1	CAACGTAAATATT	AAATATT	ATT	TAA	-	T	NA	NA_TAA	A/T+1_AAATATT	8	1183	FALSE	TRUE
120_v.txt	32498	32498-Insertion---T	Insertion	1	-	T	65	29175	0.222793	46.836	RNR1_OE_msh2	TRUE	CAN	JSY2425	8	RNR1_OE_msh2-Rep8	CTT	nope	A/T+1	>1bpdel	none	A/T+1	AACAACTTTTTTG	TTTTTTG	GAA	CTT	-	A	NA	NA_CTT	A/T+1_TTTTTTG	8	969	FALSE	TRUE
120_v.txt	32528	32528-Insertion---G	Insertion	1	-	G	2	29175	0.006855	38	RNR1_OE_msh2	TRUE	CAN	JSY2425	8	RNR1_OE_msh2-Rep8	TGG	nope	G/C+1	>1bpdel	none	G/C+1	TTTTCTGGGGTTT	GGGGTTT	ACC	TGG	-	C	NA	NA_TGG	G/C+1_GGGGTTT	8	939	FALSE	TRUE
120_v.txt	32631	32631-Insertion---T	Insertion	1	-	T	38	23233	0.16356	50	RNR1_OE_msh2	TRUE	CAN	JSY2425	8	RNR1_OE_msh2-Rep8	GTT	nope	A/T+1	>1bpdel	none	A/T+1	CCTTCGTTTTTAT	TTTTTAT	CAA	GTT	-	A	NA	NA_GTT	A/T+1_TTTTTAT	8	836	FALSE	TRUE
120_v.txt	32728	32728-Insertion---A	Insertion	1	-	A	21	23233	0.0903887	63.8095	RNR1_OE_msh2	TRUE	CAN	JSY2425	8	RNR1_OE_msh2-Rep8	CAA	nope	A/T+1	>1bpdel	none	A/T+1	CCATACAAAAACA	AAAAACA	GTT	CAA	-	T	NA	NA_CAA	A/T+1_AAAAACA	8	739	FALSE	TRUE
120_v.txt	32811	32811-Insertion---G	Insertion	1	-	G	30	23233	0.129127	43.1333	RNR1_OE_msh2	TRUE	CAN	JSY2425	8	RNR1_OE_msh2-Rep8	AGG	nope	G/C+1	>1bpdel	none	G/C+1	TTGACAGGGAACA	GGGAACA	TCC	AGG	-	C	NA	NA_AGG	G/C+1_GGGAACA	8	656	FALSE	TRUE
120_v.txt	32842	32842-Insertion---A	Insertion	1	-	A	649	23233	2.79344	42.7411	RNR1_OE_msh2	TRUE	CAN	JSY2425	8	RNR1_OE_msh2-Rep8	CAA	nope	A/T+1	>1bpdel	none	A/T+1	TTACCCAAAAAAT	AAAAAAT	GTT	CAA	-	T	NA	NA_CAA	A/T+1_AAAAAAT	8	625	FALSE	TRUE
120_v.txt	32884	32884-Insertion---A	Insertion	1	-	A	3	32213	0.009313	37	RNR1_OE_msh2	TRUE	CAN	JSY2425	8	RNR1_OE_msh2-Rep8	CAA	nope	A/T+1	>1bpdel	none	A/T+1	ACGTCCAAAATTG	AAAATTG	GTT	CAA	-	T	NA	NA_CAA	A/T+1_AAAATTG	8	583	FALSE	TRUE
120_v.txt	32961	32961-Insertion---T	Insertion	1	-	T	54	32212	0.167639	59.8704	RNR1_OE_msh2	TRUE	CAN	JSY2425	8	RNR1_OE_msh2-Rep8	ATT	nope	A/T+1	>1bpdel	none	A/T+1	TAACCATTGGCCG	TTGGCCG	TAA	ATT	-	A	NA	NA_ATT	A/T+1_TTGGCCG	8	506	FALSE	TRUE
120_v.txt	33206	33206-Insertion---CT	Insertion	2	-	CT	20	15970	0.125235	38.35	RNR1_OE_msh2	TRUE	CAN	JSY2425	8	RNR1_OE_msh2-Rep8	GCT	nope	>1bp-ins	>1bpdel	none	>1bp-ins	CTTAAGCTCTCTC	CTCTCTC	CGA	GCT	-	none	NA	NA_GCT	>1bp-ins_CTCTCTC	8	261	FALSE	TRUE
120_v.txt	32337	32337-Deletion-AT--	Deletion	2	AT	-	14	29175	0.0479863	56.2143	RNR1_OE_msh2	TRUE	CAN	JSY2425	8	RNR1_OE_msh2-Rep8	GAT	nope	>1bp-ins	>1bpdel	none	>1bpdel	TTGAAGATATGTG	ATATGTG	CTA	GAT	AT	none	NA	NA_GAT	>1bpdel_ATATGTG	8	1130	FALSE	TRUE
120_v.txt	33206	33206-Deletion-CT--	Deletion	2	CT	-	20	15970	0.125235	39.65	RNR1_OE_msh2	TRUE	CAN	JSY2425	8	RNR1_OE_msh2-Rep8	GCT	nope	>1bp-ins	>1bpdel	none	>1bpdel	CTTAAGCTCTCTC	CTCTCTC	CGA	GCT	CT	none	NA	NA_GCT	>1bpdel_CTCTCTC	8	261	FALSE	TRUE
120_v.txt	31723	31723-Deletion-A--	Deletion	1	A	-	9	16137	0.0557724	63.2222	RNR1_OE_msh2	TRUE	CAN	JSY2425	8	RNR1_OE_msh2-Rep8	CAA	nope	>1bp-ins	A/T-1	none	A/T-1	TGTCCCAAAAAGT	AAAAAGT	GTT	GTT	T	none	T>none	T>none_GTT	A/T-1_AAAAAGT	8	1744	FALSE	TRUE
120_v.txt	31863	31863-Deletion-A--	Deletion	1	A	-	101	16137	0.625891	46.3069	RNR1_OE_msh2	TRUE	CAN	JSY2425	8	RNR1_OE_msh2-Rep8	GAA	nope	>1bp-ins	A/T-1	none	A/T-1	AACAGGAAAATAG	AAAATAG	CTT	CTT	T	none	T>none	T>none_CTT	A/T-1_AAAATAG	8	1604	FALSE	TRUE
120_v.txt	31904	31904-Deletion-T--	Deletion	1	T	-	5	16137	0.0309847	38	RNR1_OE_msh2	TRUE	CAN	JSY2425	8	RNR1_OE_msh2-Rep8	ATT	nope	>1bp-ins	A/T-1	none	A/T-1	ATTGAATTTTGGT	TTTTGGT	TAA	ATT	T	none	nope	nope_ATT	A/T-1_TTTTGGT	8	1563	FALSE	TRUE
120_v.txt	31913	31913-Deletion-A--	Deletion	1	A	-	5	16137	0.0309847	38	RNR1_OE_msh2	TRUE	CAN	JSY2425	8	RNR1_OE_msh2-Rep8	CAA	nope	>1bp-ins	A/T-1	none	A/T-1	TGGTGCAAAAGCC	AAAAGCC	GTT	GTT	T	none	T>none	T>none_GTT	A/T-1_AAAAGCC	8	1554	FALSE	TRUE
120_v.txt	31972	31972-Deletion-C--	Deletion	1	C	-	4	14124	0.0283206	36.5	RNR1_OE_msh2	TRUE	CAN	JSY2425	8	RNR1_OE_msh2-Rep8	GCC	nope	>1bp-ins	G/C-1	none	G/C-1	AATAAGCCAAGCC	CCAAGCC	CGG	GCC	C	none	nope	nope_GCC	G/C-1_CCAAGCC	8	1495	FALSE	TRUE
120_v.txt	32081	32081-Deletion-A--	Deletion	1	A	-	702	14124	4.97026	62.6296	RNR1_OE_msh2	TRUE	CAN	JSY2425	8	RNR1_OE_msh2-Rep8	CAA	nope	>1bp-ins	A/T-1	none	A/T-1	CCATGCAAAAAAG	AAAAAAG	GTT	GTT	T	none	T>none	T>none_GTT	A/T-1_AAAAAAG	8	1386	FALSE	TRUE
120_v.txt	32160	32160-Deletion-A--	Deletion	1	A	-	5	14124	0.0354007	48.4	RNR1_OE_msh2	TRUE	CAN	JSY2425	8	RNR1_OE_msh2-Rep8	CAA	nope	>1bp-ins	A/T-1	none	A/T-1	TAAGCCAAAGCGC	AAAGCGC	GTT	GTT	T	none	T>none	T>none_GTT	A/T-1_AAAGCGC	8	1307	FALSE	TRUE
120_v.txt	32165	32165-Deletion-G--	Deletion	1	G	-	1	14124	0.00708	64	RNR1_OE_msh2	TRUE	CAN	JSY2425	8	RNR1_OE_msh2-Rep8	CGC	nope	>1bp-ins	G/C-1	none	G/C-1	CAAAGCGCCAAAT	GCCAAAT	GCG	GCG	C	none	C>none	C>none_GCG	G/C-1_GCCAAAT	8	1302	FALSE	TRUE
120_v.txt	32272	32272-Deletion-G--	Deletion	1	G	-	30	29175	0.102828	36.5667	RNR1_OE_msh2	TRUE	CAN	JSY2425	8	RNR1_OE_msh2-Rep8	CGG	nope	>1bp-ins	G/C-1	none	G/C-1	AAATACGGGAACC	GGGAACC	GCC	GCC	C	none	C>none	C>none_GCC	G/C-1_GGGAACC	8	1195	FALSE	TRUE
120_v.txt	32312	32312-Deletion-G--	Deletion	1	G	-	71	29175	0.243359	58.4225	RNR1_OE_msh2	TRUE	CAN	JSY2425	8	RNR1_OE_msh2-Rep8	TGG	nope	>1bp-ins	G/C-1	none	G/C-1	AATAATGGTTGTT	GGTTGTT	ACC	ACC	C	none	C>none	C>none_ACC	G/C-1_GGTTGTT	8	1155	FALSE	TRUE
120_v.txt	32346	32346-Deletion-A--	Deletion	1	A	-	241	29175	0.82605	61.2448	RNR1_OE_msh2	TRUE	CAN	JSY2425	8	RNR1_OE_msh2-Rep8	CAA	nope	>1bp-ins	A/T-1	none	A/T-1	TGTGGCAAAACCT	AAAACCT	GTT	GTT	T	none	T>none	T>none_GTT	A/T-1_AAAACCT	8	1121	FALSE	TRUE
120_v.txt	32352	32352-Deletion-T--	Deletion	1	T	-	6	29175	0.0205656	63.6667	RNR1_OE_msh2	TRUE	CAN	JSY2425	8	RNR1_OE_msh2-Rep8	CTT	nope	>1bp-ins	A/T-1	none	A/T-1	AAAACCTTTGTAC	TTTGTAC	GAA	CTT	T	none	nope	nope_CTT	A/T-1_TTTGTAC	8	1115	FALSE	TRUE
120_v.txt	32424	32424-Deletion-G--	Deletion	1	G	-	2	29175	0.006855	64	RNR1_OE_msh2	TRUE	CAN	JSY2425	8	RNR1_OE_msh2-Rep8	AGG	nope	>1bp-ins	G/C-1	none	G/C-1	AGTTTAGGGTCAT	GGGTCAT	TCC	TCC	C	none	C>none	C>none_TCC	G/C-1_GGGTCAT	8	1043	FALSE	TRUE
120_v.txt	32442	32442-Deletion-A--	Deletion	1	A	-	7	29175	0.0239931	59.8571	RNR1_OE_msh2	TRUE	CAN	JSY2425	8	RNR1_OE_msh2-Rep8	TAA	nope	>1bp-ins	A/T-1	none	A/T-1	GGAACTAAAAGTC	AAAAGTC	ATT	ATT	T	none	T>none	T>none_ATT	A/T-1_AAAAGTC	8	1025	FALSE	TRUE
120_v.txt	32490	32490-Deletion-A--	Deletion	1	A	-	768	29175	2.63239	46.2383	RNR1_OE_msh2	TRUE	CAN	JSY2425	8	RNR1_OE_msh2-Rep8	GAA	nope	>1bp-ins	A/T-1	none	A/T-1	ATACGGAAAACAA	AAAACAA	CTT	CTT	T	none	T>none	T>none_CTT	A/T-1_AAAACAA	8	977	FALSE	TRUE
120_v.txt	32498	32498-Deletion-T--	Deletion	1	T	-	1312	29175	4.497	45.0556	RNR1_OE_msh2	TRUE	CAN	JSY2425	8	RNR1_OE_msh2-Rep8	CTT	nope	>1bp-ins	A/T-1	none	A/T-1	AACAACTTTTTTG	TTTTTTG	GAA	CTT	T	none	nope	nope_CTT	A/T-1_TTTTTTG	8	969	FALSE	TRUE
120_v.txt	32624	32624-Deletion-C--	Deletion	1	C	-	44	23233	0.189386	43.8636	RNR1_OE_msh2	TRUE	CAN	JSY2425	8	RNR1_OE_msh2-Rep8	TCC	nope	>1bp-ins	G/C-1	none	G/C-1	GAACCTCCCTTCG	CCCTTCG	AGG	TCC	C	none	nope	nope_TCC	G/C-1_CCCTTCG	8	843	FALSE	TRUE
120_v.txt	32631	32631-Deletion-T--	Deletion	1	T	-	69	23233	0.296991	51.6812	RNR1_OE_msh2	TRUE	CAN	JSY2425	8	RNR1_OE_msh2-Rep8	GTT	nope	>1bp-ins	A/T-1	none	A/T-1	CCTTCGTTTTTAT	TTTTTAT	CAA	GTT	T	none	nope	nope_GTT	A/T-1_TTTTTAT	8	836	FALSE	TRUE
120_v.txt	32647	32647-Deletion-T--	Deletion	1	T	-	6	23233	0.0258253	51	RNR1_OE_msh2	TRUE	CAN	JSY2425	8	RNR1_OE_msh2-Rep8	ATT	nope	>1bp-ins	A/T-1	none	A/T-1	TAGATATTATACC	TTATACC	TAA	ATT	T	none	nope	nope_ATT	A/T-1_TTATACC	8	820	FALSE	TRUE
120_v.txt	32658	32658-Deletion-C--	Deletion	1	C	-	137	23233	0.589678	60.708	RNR1_OE_msh2	TRUE	CAN	JSY2425	8	RNR1_OE_msh2-Rep8	ACC	nope	>1bp-ins	G/C-1	none	G/C-1	CCTGGACCCCAGG	CCCCAGG	TGG	ACC	C	none	nope	nope_ACC	G/C-1_CCCCAGG	8	809	FALSE	TRUE
120_v.txt	32670	32670-Deletion-G--	Deletion	1	G	-	329	23233	1.41609	60.1702	RNR1_OE_msh2	TRUE	CAN	JSY2425	8	RNR1_OE_msh2-Rep8	TGG	nope	>1bp-ins	G/C-1	none	G/C-1	GCACCTGGGTTTC	GGGTTTC	ACC	ACC	C	none	C>none	C>none_ACC	G/C-1_GGGTTTC	8	797	FALSE	TRUE
120_v.txt	32705	32705-Deletion-A--	Deletion	1	A	-	7	23233	0.0301296	61.2857	RNR1_OE_msh2	TRUE	CAN	JSY2425	8	RNR1_OE_msh2-Rep8	TAA	nope	>1bp-ins	A/T-1	none	A/T-1	GCCGGTAACCCCA	AACCCCA	ATT	ATT	T	none	T>none	T>none_ATT	A/T-1_AACCCCA	8	762	FALSE	TRUE
120_v.txt	32707	32707-Deletion-C--	Deletion	1	C	-	137	23233	0.589678	62.8321	RNR1_OE_msh2	TRUE	CAN	JSY2425	8	RNR1_OE_msh2-Rep8	ACC	nope	>1bp-ins	G/C-1	none	G/C-1	CGGTAACCCCAGC	CCCCAGC	TGG	ACC	C	none	nope	nope_ACC	G/C-1_CCCCAGC	8	760	FALSE	TRUE
120_v.txt	32719	32719-Deletion-A--	Deletion	1	A	-	42	23233	0.180777	58.9524	RNR1_OE_msh2	TRUE	CAN	JSY2425	8	RNR1_OE_msh2-Rep8	CAA	nope	>1bp-ins	A/T-1	none	A/T-1	CACCACAAACCAT	AAACCAT	GTT	GTT	T	none	T>none	T>none_GTT	A/T-1_AAACCAT	8	748	FALSE	TRUE
120_v.txt	32728	32728-Deletion-A--	Deletion	1	A	-	1536	23233	6.61129	61.0371	RNR1_OE_msh2	TRUE	CAN	JSY2425	8	RNR1_OE_msh2-Rep8	CAA	nope	>1bp-ins	A/T-1	none	A/T-1	CCATACAAAAACA	AAAAACA	GTT	GTT	T	none	T>none	T>none_GTT	A/T-1_AAAAACA	8	739	FALSE	TRUE
120_v.txt	32743	32743-Deletion-G--	Deletion	1	G	-	232	23233	0.99858	57.8534	RNR1_OE_msh2	TRUE	CAN	JSY2425	8	RNR1_OE_msh2-Rep8	AGA	nope	>1bp-ins	G/C-1	none	G/C-1	ATATTAGAAACCC	GAAACCC	TCT	TCT	C	none	C>none	C>none_TCT	G/C-1_GAAACCC	8	724	FALSE	TRUE
120_v.txt	32760	32760-Deletion-A--	Deletion	1	A	-	118	23233	0.507898	49.5932	RNR1_OE_msh2	TRUE	CAN	JSY2425	8	RNR1_OE_msh2-Rep8	TAA	nope	>1bp-ins	A/T-1	none	A/T-1	ATGGCTAAAACTT	AAAACTT	ATT	ATT	T	none	T>none	T>none_ATT	A/T-1_AAAACTT	8	707	FALSE	TRUE
120_v.txt	32842	32842-Deletion-A--	Deletion	1	A	-	2995	23233	12.8911	42.2825	RNR1_OE_msh2	TRUE	CAN	JSY2425	8	RNR1_OE_msh2-Rep8	CAA	nope	>1bp-ins	A/T-1	none	A/T-1	TTACCCAAAAAAT	AAAAAAT	GTT	GTT	T	none	T>none	T>none_GTT	A/T-1_AAAAAAT	8	625	FALSE	TRUE
120_v.txt	32855	32855-Deletion-C--	Deletion	1	C	-	2	23232	0.008609	38	RNR1_OE_msh2	TRUE	CAN	JSY2425	8	RNR1_OE_msh2-Rep8	TCC	nope	>1bp-ins	G/C-1	none	G/C-1	ACTAATCCATGCC	CCATGCC	AGG	TCC	C	none	nope	nope_TCC	G/C-1_CCATGCC	8	612	FALSE	TRUE
120_v.txt	32879	32879-Deletion-C--	Deletion	1	C	-	36	32212	0.11176	37.5278	RNR1_OE_msh2	TRUE	CAN	JSY2425	8	RNR1_OE_msh2-Rep8	ACG	nope	>1bp-ins	G/C-1	none	G/C-1	TTTGTACGTCCAA	CGTCCAA	TGC	ACG	C	none	nope	nope_ACG	G/C-1_CGTCCAA	8	588	FALSE	TRUE
120_v.txt	32884	32884-Deletion-A--	Deletion	1	A	-	6	32213	0.018626	36.6667	RNR1_OE_msh2	TRUE	CAN	JSY2425	8	RNR1_OE_msh2-Rep8	CAA	nope	>1bp-ins	A/T-1	none	A/T-1	ACGTCCAAAATTG	AAAATTG	GTT	GTT	T	none	T>none	T>none_GTT	A/T-1_AAAATTG	8	583	FALSE	TRUE
120_v.txt	32894	32894-Deletion-G--	Deletion	1	G	-	8	32212	0.0248355	37.75	RNR1_OE_msh2	TRUE	CAN	JSY2425	8	RNR1_OE_msh2-Rep8	TGA	nope	>1bp-ins	G/C-1	none	G/C-1	TTGAATGACTTGG	GACTTGG	ACT	ACT	C	none	C>none	C>none_ACT	G/C-1_GACTTGG	8	573	FALSE	TRUE
120_v.txt	32924	32924-Deletion-A--	Deletion	1	A	-	751	32212	2.33143	55.1039	RNR1_OE_msh2	TRUE	CAN	JSY2425	8	RNR1_OE_msh2-Rep8	CAA	nope	>1bp-ins	A/T-1	none	A/T-1	CAGGGCAAAAGTG	AAAAGTG	GTT	GTT	T	none	T>none	T>none_GTT	A/T-1_AAAAGTG	8	543	FALSE	TRUE
120_v.txt	32935	32935-Deletion-C--	Deletion	1	C	-	6	32212	0.0186266	46.1667	RNR1_OE_msh2	TRUE	CAN	JSY2425	8	RNR1_OE_msh2-Rep8	GCC	nope	>1bp-ins	G/C-1	none	G/C-1	TGATTGCCCAAGA	CCCAAGA	CGG	GCC	C	none	nope	nope_GCC	G/C-1_CCCAAGA	8	532	FALSE	TRUE
120_v.txt	32983	32983-Deletion-A--	Deletion	1	A	-	35	32212	0.108655	62.1429	RNR1_OE_msh2	TRUE	CAN	JSY2425	8	RNR1_OE_msh2-Rep8	GAA	nope	>1bp-ins	A/T-1	none	A/T-1	CTGGAGAAAGGAA	AAAGGAA	CTT	CTT	T	none	T>none	T>none_CTT	A/T-1_AAAGGAA	8	484	FALSE	TRUE
120_v.txt	33000	33000-Deletion-A--	Deletion	1	A	-	192	32212	0.596051	62.1198	RNR1_OE_msh2	TRUE	CAN	JSY2425	8	RNR1_OE_msh2-Rep8	GAA	nope	>1bp-ins	A/T-1	none	A/T-1	TGTGAGAAAACTG	AAAACTG	CTT	CTT	T	none	T>none	T>none_CTT	A/T-1_AAAACTG	8	467	FALSE	TRUE
120_v.txt	33009	33009-Deletion-A--	Deletion	1	A	-	42	32212	0.130386	61.119	RNR1_OE_msh2	TRUE	CAN	JSY2425	8	RNR1_OE_msh2-Rep8	GAA	nope	>1bp-ins	A/T-1	none	A/T-1	ACTGTGAAAGAGG	AAAGAGG	CTT	CTT	T	none	T>none	T>none_CTT	A/T-1_AAAGAGG	8	458	FALSE	TRUE
120_v.txt	33083	33083-Deletion-A--	Deletion	1	A	-	9	32212	0.0279399	59.6667	RNR1_OE_msh2	TRUE	CAN	JSY2425	8	RNR1_OE_msh2-Rep8	TAA	nope	>1bp-ins	A/T-1	none	A/T-1	ACCCATAAATAAA	AAATAAA	ATT	ATT	T	none	T>none	T>none_ATT	A/T-1_AAATAAA	8	384	FALSE	TRUE
120_v.txt	33168	33168-Deletion-C--	Deletion	1	C	-	4	32208	0.0124193	38	RNR1_OE_msh2	TRUE	CAN	JSY2425	8	RNR1_OE_msh2-Rep8	ACC	nope	>1bp-ins	G/C-1	none	G/C-1	ATAGTACCACCAA	CCACCAA	TGG	ACC	C	none	nope	nope_ACC	G/C-1_CCACCAA	8	299	FALSE	TRUE
120_v.txt	33284	33284-Deletion-G--	Deletion	1	G	-	2	15970	0.0125235	63	RNR1_OE_msh2	TRUE	CAN	JSY2425	8	RNR1_OE_msh2-Rep8	CGC	nope	>1bp-ins	G/C-1	none	G/C-1	ATCCTCGCCATTT	GCCATTT	GCG	GCG	C	none	C>none	C>none_GCG	G/C-1_GCCATTT	8	183	FALSE	TRUE
120_v.txt	33356	33356-Deletion-C--	Deletion	1	C	-	47	15970	0.294302	52.7021	RNR1_OE_msh2	TRUE	CAN	JSY2425	8	RNR1_OE_msh2-Rep8	ACC	nope	>1bp-ins	G/C-1	none	G/C-1	TATTGACCCACGT	CCCACGT	TGG	ACC	C	none	nope	nope_ACC	G/C-1_CCCACGT	8	111	FALSE	TRUE
120_v.txt	33365	33365-Deletion-G--	Deletion	1	G	-	37	15970	0.231684	61.3784	RNR1_OE_msh2	TRUE	CAN	JSY2425	8	RNR1_OE_msh2-Rep8	TGT	nope	>1bp-ins	G/C-1	none	G/C-1	ACGTCTGTGGTGT	GTGGTGT	ACA	ACA	C	none	C>none	C>none_ACA	G/C-1_GTGGTGT	8	102	FALSE	TRUE
120_v.txt	33474	33474-Deletion-C--	Deletion	1	C	-	43	15969	0.269272	30	RNR1_OE_msh2	TRUE	CAN	JSY2425	8	RNR1_OE_msh2-Rep8	GCC	nope	>1bp-ins	G/C-1	none	G/C-1	GCTATGCCTTTTT	CCTTTTT	CGG	GCC	C	none	nope	nope_GCC	G/C-1_CCTTTTT	8	N_A	FALSE	TRUE
105_v.txt	31723	31723-SNV-A-C	SNV	1	A	C	6	9198	0.0652316	59.5	RNR1_OE_msh3_GAL	TRUE	CAN_GAL	JSY2425	1	RNR1_OE_msh3_GAL-Rep1	CAA	A>C	G/C+1	A/T-1	TA>GC	TA>GC	TGTCCCAAAAAGT	AAAAAGT	GTT	GTT	T	G	T>G	T>G_GTT	TA>GC_AAAAAGT	4	1744	FALSE	TRUE
105_v.txt	32070	32070-SNV-A-C	SNV	1	A	C	22	22495	0.0977995	63.9545	RNR1_OE_msh3_GAL	TRUE	CAN_GAL	JSY2425	1	RNR1_OE_msh3_GAL-Rep1	AAA	A>C	G/C+1	A/T-1	TA>GC	TA>GC	GAGATAAATAACC	AATAACC	TTT	TTT	T	G	T>G	T>G_TTT	TA>GC_AATAACC	4	1397	FALSE	TRUE
105_v.txt	32124	32124-SNV-A-C	SNV	1	A	C	9	22495	0.0400089	33.3333	RNR1_OE_msh3_GAL	TRUE	CAN_GAL	JSY2425	1	RNR1_OE_msh3_GAL-Rep1	AAC	A>C	G/C+1	A/T-1	TA>GC	TA>GC	TCGAAAACTTTGT	ACTTTGT	TTG	TTG	T	G	T>G	T>G_TTG	TA>GC_ACTTTGT	4	1343	FALSE	TRUE
105_v.txt	32162	32162-SNV-A-C	SNV	1	A	C	3	22495	0.0133363	32.6662	RNR1_OE_msh3_GAL	TRUE	CAN_GAL	JSY2425	1	RNR1_OE_msh3_GAL-Rep1	AAG	A>C	G/C+1	A/T-1	TA>GC	TA>GC	AGCCAAAGCGCCA	AGCGCCA	TTC	TTC	T	G	T>G	T>G_TTC	TA>GC_AGCGCCA	4	1305	FALSE	TRUE
105_v.txt	32290	32290-SNV-T-G	SNV	1	T	G	9	27729	0.032457	43.3333	RNR1_OE_msh3_GAL	TRUE	CAN_GAL	JSY2425	1	RNR1_OE_msh3_GAL-Rep1	TTT	T>G	G/C+1	A/T-1	TA>GC	TA>GC	AAATATTTGAATT	TTGAATT	AAA	TTT	T	C	T>G	T>G_TTT	TA>GC_TTGAATT	4	1177	FALSE	TRUE
105_v.txt	32346	32346-SNV-A-C	SNV	1	A	C	16	27729	0.0577013	59.0625	RNR1_OE_msh3_GAL	TRUE	CAN_GAL	JSY2425	1	RNR1_OE_msh3_GAL-Rep1	CAA	A>C	G/C+1	A/T-1	TA>GC	TA>GC	TGTGGCAAAACCT	AAAACCT	GTT	GTT	T	G	T>G	T>G_GTT	TA>GC_AAAACCT	4	1121	FALSE	TRUE
105_v.txt	32397	32397-SNV-A-C	SNV	1	A	C	2	27729	0.007213	63.9996	RNR1_OE_msh3_GAL	TRUE	CAN_GAL	JSY2425	1	RNR1_OE_msh3_GAL-Rep1	AAC	A>C	G/C+1	A/T-1	TA>GC	TA>GC	GTAGAAACGTAGG	ACGTAGG	TTG	TTG	T	G	T>G	T>G_TTG	TA>GC_ACGTAGG	4	1070	FALSE	TRUE
105_v.txt	32472	32472-SNV-T-G	SNV	1	T	G	33	27729	0.119009	45.1515	RNR1_OE_msh3_GAL	TRUE	CAN_GAL	JSY2425	1	RNR1_OE_msh3_GAL-Rep1	GTA	T>G	G/C+1	A/T-1	TA>GC	TA>GC	CCAATGTAGAAGG	TAGAAGG	CAT	GTA	T	C	T>G	T>G_GTA	TA>GC_TAGAAGG	4	995	FALSE	TRUE
105_v.txt	32581	32581-SNV-T-G	SNV	1	T	G	8	21328	0.0375094	31.251	RNR1_OE_msh3_GAL	TRUE	CAN_GAL	JSY2425	1	RNR1_OE_msh3_GAL-Rep1	GTG	T>G	G/C+1	A/T-1	TA>GC	TA>GC	GAAATGTGAAGGC	TGAAGGC	CAC	GTG	T	C	T>G	T>G_GTG	TA>GC_TGAAGGC	4	886	FALSE	TRUE
105_v.txt	32680	32680-SNV-A-C	SNV	1	A	C	4	21327	0.0187556	31.7511	RNR1_OE_msh3_GAL	TRUE	CAN_GAL	JSY2425	1	RNR1_OE_msh3_GAL-Rep1	CAA	A>C	G/C+1	A/T-1	TA>GC	TA>GC	TTCTCCAATAACG	AATAACG	GTT	GTT	T	G	T>G	T>G_GTT	TA>GC_AATAACG	4	787	FALSE	TRUE
105_v.txt	32681	32681-SNV-A-C	SNV	1	A	C	6	21327	0.0281334	24.5001	RNR1_OE_msh3_GAL	TRUE	CAN_GAL	JSY2425	1	RNR1_OE_msh3_GAL-Rep1	AAT	A>C	G/C+1	A/T-1	TA>GC	TA>GC	TCTCCAATAACGG	ATAACGG	TTA	TTA	T	G	T>G	T>G_TTA	TA>GC_ATAACGG	4	786	FALSE	TRUE
105_v.txt	32823	32823-SNV-A-C	SNV	1	A	C	10	21328	0.0468867	39.8	RNR1_OE_msh3_GAL	TRUE	CAN_GAL	JSY2425	1	RNR1_OE_msh3_GAL-Rep1	CAT	A>C	G/C+1	A/T-1	TA>GC	TA>GC	AAGTTCATTATTG	ATTATTG	GTA	GTA	T	G	T>G	T>G_GTA	TA>GC_ATTATTG	4	644	FALSE	TRUE
105_v.txt	32842	32842-SNV-A-C	SNV	1	A	C	2	21328	0.009377	24.0005	RNR1_OE_msh3_GAL	TRUE	CAN_GAL	JSY2425	1	RNR1_OE_msh3_GAL-Rep1	CAA	A>C	G/C+1	A/T-1	TA>GC	TA>GC	TTACCCAAAAAAT	AAAAAAT	GTT	GTT	T	G	T>G	T>G_GTT	TA>GC_AAAAAAT	4	625	FALSE	TRUE
105_v.txt	32884	32884-SNV-A-C	SNV	1	A	C	9	27591	0.0326193	32	RNR1_OE_msh3_GAL	TRUE	CAN_GAL	JSY2425	1	RNR1_OE_msh3_GAL-Rep1	CAA	A>C	G/C+1	A/T-1	TA>GC	TA>GC	ACGTCCAAAATTG	AAAATTG	GTT	GTT	T	G	T>G	T>G_GTT	TA>GC_AAAATTG	4	583	FALSE	TRUE
105_v.txt	32919	32919-SNV-A-C	SNV	1	A	C	61	27591	0.221087	39.0984	RNR1_OE_msh3_GAL	TRUE	CAN_GAL	JSY2425	1	RNR1_OE_msh3_GAL-Rep1	CAG	A>C	G/C+1	A/T-1	TA>GC	TA>GC	AGTTCCAGGGCAA	AGGGCAA	GTC	GTC	T	G	T>G	T>G_GTC	TA>GC_AGGGCAA	4	548	FALSE	TRUE
105_v.txt	32939	32939-SNV-A-C	SNV	1	A	C	7	27591	0.0253706	18.8583	RNR1_OE_msh3_GAL	TRUE	CAN_GAL	JSY2425	1	RNR1_OE_msh3_GAL-Rep1	AAG	A>C	G/C+1	A/T-1	TA>GC	TA>GC	TGCCCAAGAAAAC	AGAAAAC	TTC	TTC	T	G	T>G	T>G_TTC	TA>GC_AGAAAAC	4	528	FALSE	TRUE
105_v.txt	33084	33084-SNV-A-C	SNV	1	A	C	4	27590	0.014498	17.7495	RNR1_OE_msh3_GAL	TRUE	CAN_GAL	JSY2425	1	RNR1_OE_msh3_GAL-Rep1	AAA	A>C	G/C+1	A/T-1	TA>GC	TA>GC	CCCATAAATAAAT	AATAAAT	TTT	TTT	T	G	T>G	T>G_TTT	TA>GC_AATAAAT	4	383	FALSE	TRUE
105_v.txt	32015	32015-SNV-A-G	SNV	1	A	G	5	22495	0.0222272	46.9999	RNR1_OE_msh3_GAL	TRUE	CAN_GAL	JSY2425	1	RNR1_OE_msh3_GAL-Rep1	GAG	A>G	G/C+1	A/T-1	TA>CG	TA>CG	GTCACGAGAGATG	AGAGATG	CTC	CTC	T	C	T>C	T>C_CTC	TA>CG_AGAGATG	4	1452	FALSE	TRUE
105_v.txt	32081	32081-SNV-A-G	SNV	1	A	G	3	22495	0.0133363	56.6666	RNR1_OE_msh3_GAL	TRUE	CAN_GAL	JSY2425	1	RNR1_OE_msh3_GAL-Rep1	CAA	A>G	G/C+1	A/T-1	TA>CG	TA>CG	CCATGCAAAAAAG	AAAAAAG	GTT	GTT	T	C	T>C	T>C_GTT	TA>CG_AAAAAAG	4	1386	FALSE	TRUE
105_v.txt	32161	32161-SNV-A-G	SNV	1	A	G	7	22494	0.0311194	23.4285	RNR1_OE_msh3_GAL	TRUE	CAN_GAL	JSY2425	1	RNR1_OE_msh3_GAL-Rep1	AAA	A>G	G/C+1	A/T-1	TA>CG	TA>CG	AAGCCAAAGCGCC	AAGCGCC	TTT	TTT	T	C	T>C	T>C_TTT	TA>CG_AAGCGCC	4	1306	FALSE	TRUE
105_v.txt	32162	32162-SNV-A-G	SNV	1	A	G	4	22495	0.0177817	38.9995	RNR1_OE_msh3_GAL	TRUE	CAN_GAL	JSY2425	1	RNR1_OE_msh3_GAL-Rep1	AAG	A>G	G/C+1	A/T-1	TA>CG	TA>CG	AGCCAAAGCGCCA	AGCGCCA	TTC	TTC	T	C	T>C	T>C_TTC	TA>CG_AGCGCCA	4	1305	FALSE	TRUE
105_v.txt	32275	32275-SNV-A-G	SNV	1	A	G	55	27729	0.198348	35.7634	RNR1_OE_msh3_GAL	TRUE	CAN_GAL	JSY2425	1	RNR1_OE_msh3_GAL-Rep1	GAA	A>G	G/C+1	A/T-1	TA>CG	TA>CG	TACGGGAACCAAC	AACCAAC	CTT	CTT	T	C	T>C	T>C_CTT	TA>CG_AACCAAC	4	1192	FALSE	TRUE
105_v.txt	32337	32337-SNV-A-G	SNV	1	A	G	4	27729	0.0144253	48.4998	RNR1_OE_msh3_GAL	TRUE	CAN_GAL	JSY2425	1	RNR1_OE_msh3_GAL-Rep1	GAT	A>G	G/C+1	A/T-1	TA>CG	TA>CG	TTGAAGATATGTG	ATATGTG	CTA	CTA	T	C	T>C	T>C_CTA	TA>CG_ATATGTG	4	1130	FALSE	TRUE
105_v.txt	32445	32445-SNV-A-G	SNV	1	A	G	22	27729	0.0793393	50.3636	RNR1_OE_msh3_GAL	TRUE	CAN_GAL	JSY2425	1	RNR1_OE_msh3_GAL-Rep1	AAG	A>G	G/C+1	A/T-1	TA>CG	TA>CG	ACTAAAAGTCCAA	AGTCCAA	TTC	TTC	T	C	T>C	T>C_TTC	TA>CG_AGTCCAA	4	1022	FALSE	TRUE
105_v.txt	32460	32460-SNV-A-G	SNV	1	A	G	9	27729	0.032457	43.2221	RNR1_OE_msh3_GAL	TRUE	CAN_GAL	JSY2425	1	RNR1_OE_msh3_GAL-Rep1	TAG	A>G	G/C+1	A/T-1	TA>CG	TA>CG	AATAATAGAGAGC	AGAGAGC	ATC	ATC	T	C	T>C	T>C_ATC	TA>CG_AGAGAGC	4	1007	FALSE	TRUE
105_v.txt	32472	32472-SNV-T-C	SNV	1	T	C	13	27729	0.0468823	45.0769	RNR1_OE_msh3_GAL	TRUE	CAN_GAL	JSY2425	1	RNR1_OE_msh3_GAL-Rep1	GTA	T>C	G/C+1	A/T-1	TA>CG	TA>CG	CCAATGTAGAAGG	TAGAAGG	CAT	GTA	T	G	T>C	T>C_GTA	TA>CG_TAGAAGG	4	995	FALSE	TRUE
105_v.txt	32498	32498-SNV-T-C	SNV	1	T	C	6	27729	0.021638	29.6667	RNR1_OE_msh3_GAL	TRUE	CAN_GAL	JSY2425	1	RNR1_OE_msh3_GAL-Rep1	CTT	T>C	G/C+1	A/T-1	TA>CG	TA>CG	AACAACTTTTTTG	TTTTTTG	GAA	CTT	T	G	T>C	T>C_CTT	TA>CG_TTTTTTG	4	969	FALSE	TRUE
105_v.txt	32581	32581-SNV-T-C	SNV	1	T	C	11	21328	0.0515754	31.5456	RNR1_OE_msh3_GAL	TRUE	CAN_GAL	JSY2425	1	RNR1_OE_msh3_GAL-Rep1	GTG	T>C	G/C+1	A/T-1	TA>CG	TA>CG	GAAATGTGAAGGC	TGAAGGC	CAC	GTG	T	G	T>C	T>C_GTG	TA>CG_TGAAGGC	4	886	FALSE	TRUE
105_v.txt	32680	32680-SNV-A-G	SNV	1	A	G	42	21327	0.196933	60.2619	RNR1_OE_msh3_GAL	TRUE	CAN_GAL	JSY2425	1	RNR1_OE_msh3_GAL-Rep1	CAA	A>G	G/C+1	A/T-1	TA>CG	TA>CG	TTCTCCAATAACG	AATAACG	GTT	GTT	T	C	T>C	T>C_GTT	TA>CG_AATAACG	4	787	FALSE	TRUE
105_v.txt	32842	32842-SNV-A-G	SNV	1	A	G	5	21328	0.0234434	38	RNR1_OE_msh3_GAL	TRUE	CAN_GAL	JSY2425	1	RNR1_OE_msh3_GAL-Rep1	CAA	A>G	G/C+1	A/T-1	TA>CG	TA>CG	TTACCCAAAAAAT	AAAAAAT	GTT	GTT	T	C	T>C	T>C_GTT	TA>CG_AAAAAAT	4	625	FALSE	TRUE
105_v.txt	32919	32919-SNV-A-G	SNV	1	A	G	17	27591	0.0616143	45.8824	RNR1_OE_msh3_GAL	TRUE	CAN_GAL	JSY2425	1	RNR1_OE_msh3_GAL-Rep1	CAG	A>G	G/C+1	A/T-1	TA>CG	TA>CG	AGTTCCAGGGCAA	AGGGCAA	GTC	GTC	T	C	T>C	T>C_GTC	TA>CG_AGGGCAA	4	548	FALSE	TRUE
105_v.txt	33081	33081-SNV-A-G	SNV	1	A	G	9	27591	0.0326193	46.3311	RNR1_OE_msh3_GAL	TRUE	CAN_GAL	JSY2425	1	RNR1_OE_msh3_GAL-Rep1	CAT	A>G	G/C+1	A/T-1	TA>CG	TA>CG	GAACCCATAAATA	ATAAATA	GTA	GTA	T	C	T>C	T>C_GTA	TA>CG_ATAAATA	4	386	FALSE	TRUE
105_v.txt	33082	33082-SNV-T-C	SNV	1	T	C	4	27591	0.0144975	44.4995	RNR1_OE_msh3_GAL	TRUE	CAN_GAL	JSY2425	1	RNR1_OE_msh3_GAL-Rep1	ATA	T>C	G/C+1	A/T-1	TA>CG	TA>CG	AACCCATAAATAA	TAAATAA	TAT	ATA	T	G	T>C	T>C_ATA	TA>CG_TAAATAA	4	385	FALSE	TRUE
105_v.txt	33084	33084-SNV-A-G	SNV	1	A	G	5	27590	0.0181225	26.7982	RNR1_OE_msh3_GAL	TRUE	CAN_GAL	JSY2425	1	RNR1_OE_msh3_GAL-Rep1	AAA	A>G	G/C+1	A/T-1	TA>CG	TA>CG	CCCATAAATAAAT	AATAAAT	TTT	TTT	T	C	T>C	T>C_TTT	TA>CG_AATAAAT	4	383	FALSE	TRUE
105_v.txt	33126	33126-SNV-A-G	SNV	1	A	G	25	27591	0.0906093	36.48	RNR1_OE_msh3_GAL	TRUE	CAN_GAL	JSY2425	1	RNR1_OE_msh3_GAL-Rep1	CAG	A>G	G/C+1	A/T-1	TA>CG	TA>CG	TTGGTCAGAGGTG	AGAGGTG	GTC	GTC	T	C	T>C	T>C_GTC	TA>CG_AGAGGTG	4	341	FALSE	TRUE
105_v.txt	33204	33204-SNV-A-G	SNV	1	A	G	40	16318	0.245128	39.35	RNR1_OE_msh3_GAL	TRUE	CAN_GAL	JSY2425	1	RNR1_OE_msh3_GAL-Rep1	AAG	A>G	G/C+1	A/T-1	TA>CG	TA>CG	TGCTTAAGCTCTC	AGCTCTC	TTC	TTC	T	C	T>C	T>C_TTC	TA>CG_AGCTCTC	4	263	FALSE	TRUE
105_v.txt	33207	33207-SNV-T-C	SNV	1	T	C	8	16318	0.0490256	23.8749	RNR1_OE_msh3_GAL	TRUE	CAN_GAL	JSY2425	1	RNR1_OE_msh3_GAL-Rep1	CTC	T>C	G/C+1	A/T-1	TA>CG	TA>CG	TTAAGCTCTCTCT	TCTCTCT	GAG	CTC	T	G	T>C	T>C_CTC	TA>CG_TCTCTCT	4	260	FALSE	TRUE
105_v.txt	32015	32015-SNV-A-T	SNV	1	A	T	1	22495	0.004445	63.9995	RNR1_OE_msh3_GAL	TRUE	CAN_GAL	JSY2425	1	RNR1_OE_msh3_GAL-Rep1	GAG	A>T	A/T+1	A/T-1	TA>AT	TA>AT	GTCACGAGAGATG	AGAGATG	CTC	CTC	T	A	T>A	T>A_CTC	TA>AT_AGAGATG	4	1452	FALSE	TRUE
105_v.txt	32050	32050-SNV-T-A	SNV	1	T	A	5921	22495	26.3214	61.4969	RNR1_OE_msh3_GAL	TRUE	CAN_GAL	JSY2425	1	RNR1_OE_msh3_GAL-Rep1	CTG	T>A	A/T+1	A/T-1	TA>AT	TA>AT	TAAATCTGATGTG	TGATGTG	GAC	CTG	T	T	T>A	T>A_CTG	TA>AT_TGATGTG	4	1417	FALSE	TRUE
105_v.txt	32081	32081-SNV-A-T	SNV	1	A	T	1	22495	0.004445	63.9996	RNR1_OE_msh3_GAL	TRUE	CAN_GAL	JSY2425	1	RNR1_OE_msh3_GAL-Rep1	CAA	A>T	A/T+1	A/T-1	TA>AT	TA>AT	CCATGCAAAAAAG	AAAAAAG	GTT	GTT	T	A	T>A	T>A_GTT	TA>AT_AAAAAAG	4	1386	FALSE	TRUE
105_v.txt	32161	32161-SNV-A-T	SNV	1	A	T	1	22494	0.004446	59.999	RNR1_OE_msh3_GAL	TRUE	CAN_GAL	JSY2425	1	RNR1_OE_msh3_GAL-Rep1	AAA	A>T	A/T+1	A/T-1	TA>AT	TA>AT	AAGCCAAAGCGCC	AAGCGCC	TTT	TTT	T	A	T>A	T>A_TTT	TA>AT_AAGCGCC	4	1306	FALSE	TRUE
105_v.txt	32275	32275-SNV-A-T	SNV	1	A	T	4	27729	0.0144253	23.9996	RNR1_OE_msh3_GAL	TRUE	CAN_GAL	JSY2425	1	RNR1_OE_msh3_GAL-Rep1	GAA	A>T	A/T+1	A/T-1	TA>AT	TA>AT	TACGGGAACCAAC	AACCAAC	CTT	CTT	T	A	T>A	T>A_CTT	TA>AT_AACCAAC	4	1192	FALSE	TRUE
105_v.txt	32290	32290-SNV-T-A	SNV	1	T	A	12	27729	0.043276	46.6667	RNR1_OE_msh3_GAL	TRUE	CAN_GAL	JSY2425	1	RNR1_OE_msh3_GAL-Rep1	TTT	T>A	A/T+1	A/T-1	TA>AT	TA>AT	AAATATTTGAATT	TTGAATT	AAA	TTT	T	T	T>A	T>A_TTT	TA>AT_TTGAATT	4	1177	FALSE	TRUE
105_v.txt	32337	32337-SNV-A-T	SNV	1	A	T	2	27729	0.007213	42.4998	RNR1_OE_msh3_GAL	TRUE	CAN_GAL	JSY2425	1	RNR1_OE_msh3_GAL-Rep1	GAT	A>T	A/T+1	A/T-1	TA>AT	TA>AT	TTGAAGATATGTG	ATATGTG	CTA	CTA	T	A	T>A	T>A_CTA	TA>AT_ATATGTG	4	1130	FALSE	TRUE
105_v.txt	32346	32346-SNV-A-T	SNV	1	A	T	657	27729	2.36936	61.6073	RNR1_OE_msh3_GAL	TRUE	CAN_GAL	JSY2425	1	RNR1_OE_msh3_GAL-Rep1	CAA	A>T	A/T+1	A/T-1	TA>AT	TA>AT	TGTGGCAAAACCT	AAAACCT	GTT	GTT	T	A	T>A	T>A_GTT	TA>AT_AAAACCT	4	1121	FALSE	TRUE
105_v.txt	32472	32472-SNV-T-A	SNV	1	T	A	11	27729	0.0396697	41	RNR1_OE_msh3_GAL	TRUE	CAN_GAL	JSY2425	1	RNR1_OE_msh3_GAL-Rep1	GTA	T>A	A/T+1	A/T-1	TA>AT	TA>AT	CCAATGTAGAAGG	TAGAAGG	CAT	GTA	T	T	T>A	T>A_GTA	TA>AT_TAGAAGG	4	995	FALSE	TRUE
105_v.txt	32498	32498-SNV-T-A	SNV	1	T	A	4	27729	0.0144253	37.4998	RNR1_OE_msh3_GAL	TRUE	CAN_GAL	JSY2425	1	RNR1_OE_msh3_GAL-Rep1	CTT	T>A	A/T+1	A/T-1	TA>AT	TA>AT	AACAACTTTTTTG	TTTTTTG	GAA	CTT	T	T	T>A	T>A_CTT	TA>AT_TTTTTTG	4	969	FALSE	TRUE
105_v.txt	32598	32598-SNV-A-T	SNV	1	A	T	23	21328	0.107839	45.8696	RNR1_OE_msh3_GAL	TRUE	CAN_GAL	JSY2425	1	RNR1_OE_msh3_GAL-Rep1	CAA	A>T	A/T+1	A/T-1	TA>AT	TA>AT	TTAATCAAAGAGG	AAAGAGG	GTT	GTT	T	A	T>A	T>A_GTT	TA>AT_AAAGAGG	4	869	FALSE	TRUE
105_v.txt	32681	32681-SNV-A-T	SNV	1	A	T	16	21327	0.0750223	53.6875	RNR1_OE_msh3_GAL	TRUE	CAN_GAL	JSY2425	1	RNR1_OE_msh3_GAL-Rep1	AAT	A>T	A/T+1	A/T-1	TA>AT	TA>AT	TCTCCAATAACGG	ATAACGG	TTA	TTA	T	A	T>A	T>A_TTA	TA>AT_ATAACGG	4	786	FALSE	TRUE
105_v.txt	32916	32916-SNV-T-A	SNV	1	T	A	38	27591	0.137726	53.7056	RNR1_OE_msh3_GAL	TRUE	CAN_GAL	JSY2425	1	RNR1_OE_msh3_GAL-Rep1	TTC	T>A	A/T+1	A/T-1	TA>AT	TA>AT	CTAAGTTCCAGGG	TCCAGGG	AAG	TTC	T	T	T>A	T>A_TTC	TA>AT_TCCAGGG	4	551	FALSE	TRUE
105_v.txt	33066	33066-SNV-T-A	SNV	1	T	A	3	27591	0.0108731	54.3292	RNR1_OE_msh3_GAL	TRUE	CAN_GAL	JSY2425	1	RNR1_OE_msh3_GAL-Rep1	ATA	T>A	A/T+1	A/T-1	TA>AT	TA>AT	ACAGAATATGCCA	TATGCCA	TAT	ATA	T	T	T>A	T>A_ATA	TA>AT_TATGCCA	4	401	FALSE	TRUE
105_v.txt	33082	33082-SNV-T-A	SNV	1	T	A	6	27591	0.0217462	40.4972	RNR1_OE_msh3_GAL	TRUE	CAN_GAL	JSY2425	1	RNR1_OE_msh3_GAL-Rep1	ATA	T>A	A/T+1	A/T-1	TA>AT	TA>AT	AACCCATAAATAA	TAAATAA	TAT	ATA	T	T	T>A	T>A_ATA	TA>AT_TAAATAA	4	385	FALSE	TRUE
105_v.txt	33189	33189-SNV-A-T	SNV	1	A	T	4	16247	0.0246199	36.9988	RNR1_OE_msh3_GAL	TRUE	CAN_GAL	JSY2425	1	RNR1_OE_msh3_GAL-Rep1	AAT	A>T	A/T+1	A/T-1	TA>AT	TA>AT	ATACCAATATGTC	ATATGTC	TTA	TTA	T	A	T>A	T>A_TTA	TA>AT_ATATGTC	4	278	FALSE	TRUE
105_v.txt	33207	33207-SNV-T-A	SNV	1	T	A	3	16318	0.0183846	23.3327	RNR1_OE_msh3_GAL	TRUE	CAN_GAL	JSY2425	1	RNR1_OE_msh3_GAL-Rep1	CTC	T>A	A/T+1	A/T-1	TA>AT	TA>AT	TTAAGCTCTCTCT	TCTCTCT	GAG	CTC	T	T	T>A	T>A_CTC	TA>AT_TCTCTCT	4	260	FALSE	TRUE
105_v.txt	33317	33317-SNV-A-T	SNV	1	A	T	17	16320	0.104167	57.5294	RNR1_OE_msh3_GAL	TRUE	CAN_GAL	JSY2425	1	RNR1_OE_msh3_GAL-Rep1	GAT	A>T	A/T+1	A/T-1	TA>AT	TA>AT	CAATGGATACAAT	ATACAAT	CTA	CTA	T	A	T>A	T>A_CTA	TA>AT_ATACAAT	4	150	FALSE	TRUE
105_v.txt	31884	31884-SNV-G-A	SNV	1	G	A	17	9198	0.184823	37.2941	RNR1_OE_msh3_GAL	TRUE	CAN_GAL	JSY2425	1	RNR1_OE_msh3_GAL-Rep1	AGC	G>A	A/T+1	G/C-1	CG>TA	CG>TA	GCGGCAGCAAAGC	GCAAAGC	TCG	TCG	C	T	C>T	C>T_TCG	CG>TA_GCAAAGC	4	1583	FALSE	TRUE
105_v.txt	31920	31920-SNV-G-A	SNV	1	G	A	11	9194	0.119643	35.5455	RNR1_OE_msh3_GAL	TRUE	CAN_GAL	JSY2425	1	RNR1_OE_msh3_GAL-Rep1	CGT	G>A	A/T+1	G/C-1	CG>TA	CG>TA	AAAGCCGTGAAAC	GTGAAAC	GCA	GCA	C	T	C>T	C>T_GCA	CG>TA_GTGAAAC	4	1547	FALSE	TRUE
105_v.txt	31947	31947-SNV-G-A	SNV	1	G	A	17	22485	0.075606	37.1765	RNR1_OE_msh3_GAL	TRUE	CAN_GAL	JSY2425	1	RNR1_OE_msh3_GAL-Rep1	CGT	G>A	A/T+1	G/C-1	CG>TA	CG>TA	ATGATCGTCATAA	GTCATAA	GCA	GCA	C	T	C>T	C>T_GCA	CG>TA_GTCATAA	4	1520	FALSE	TRUE
105_v.txt	31962	31962-SNV-G-A	SNV	1	G	A	35	22494	0.155597	37.4	RNR1_OE_msh3_GAL	TRUE	CAN_GAL	JSY2425	1	RNR1_OE_msh3_GAL-Rep1	CGC	G>A	A/T+1	G/C-1	CG>TA	CG>TA	GTGGCCGCATAAT	GCATAAT	GCG	GCG	C	T	C>T	C>T_GCG	CG>TA_GCATAAT	4	1505	FALSE	TRUE
105_v.txt	31972	31972-SNV-C-T	SNV	1	C	T	18	22494	0.0800213	37.7222	RNR1_OE_msh3_GAL	TRUE	CAN_GAL	JSY2425	1	RNR1_OE_msh3_GAL-Rep1	GCC	C>T	A/T+1	G/C-1	CG>TA	CG>TA	AATAAGCCAAGCC	CCAAGCC	CGG	GCC	C	A	C>T	C>T_GCC	CG>TA_CCAAGCC	4	1495	FALSE	TRUE
105_v.txt	31981	31981-SNV-G-A	SNV	1	G	A	23	22494	0.102249	49.3043	RNR1_OE_msh3_GAL	TRUE	CAN_GAL	JSY2425	1	RNR1_OE_msh3_GAL-Rep1	GGC	G>A	A/T+1	G/C-1	CG>TA	CG>TA	AGCCGGGCATTAA	GCATTAA	CCG	CCG	C	T	C>T	C>T_CCG	CG>TA_GCATTAA	4	1486	FALSE	TRUE
105_v.txt	32014	32014-SNV-G-A	SNV	1	G	A	6	22494	0.0266738	37.1666	RNR1_OE_msh3_GAL	TRUE	CAN_GAL	JSY2425	1	RNR1_OE_msh3_GAL-Rep1	CGA	G>A	A/T+1	G/C-1	CG>TA	CG>TA	CGTCACGAGAGAT	GAGAGAT	GCT	GCT	C	T	C>T	C>T_GCT	CG>TA_GAGAGAT	4	1453	FALSE	TRUE
105_v.txt	32041	32041-SNV-G-A	SNV	1	G	A	25	22495	0.111136	56.72	RNR1_OE_msh3_GAL	TRUE	CAN_GAL	JSY2425	1	RNR1_OE_msh3_GAL-Rep1	TGC	G>A	A/T+1	G/C-1	CG>TA	CG>TA	AAGCTTGCATAAA	GCATAAA	ACG	ACG	C	T	C>T	C>T_ACG	CG>TA_GCATAAA	4	1426	FALSE	TRUE
105_v.txt	32076	32076-SNV-C-T	SNV	1	C	T	23	22495	0.102245	62.2174	RNR1_OE_msh3_GAL	TRUE	CAN_GAL	JSY2425	1	RNR1_OE_msh3_GAL-Rep1	CCA	C>T	A/T+1	G/C-1	CG>TA	CG>TA	AATAACCATGCAA	CATGCAA	GGT	CCA	C	A	C>T	C>T_CCA	CG>TA_CATGCAA	4	1391	FALSE	TRUE
105_v.txt	32092	32092-SNV-C-T	SNV	1	C	T	27	22495	0.120027	58.4444	RNR1_OE_msh3_GAL	TRUE	CAN_GAL	JSY2425	1	RNR1_OE_msh3_GAL-Rep1	GCA	C>T	A/T+1	G/C-1	CG>TA	CG>TA	AGCCTGCAACACC	CAACACC	CGT	GCA	C	A	C>T	C>T_GCA	CG>TA_CAACACC	4	1375	FALSE	TRUE
105_v.txt	32114	32114-SNV-C-T	SNV	1	C	T	23	22495	0.102245	55.3478	RNR1_OE_msh3_GAL	TRUE	CAN_GAL	JSY2425	1	RNR1_OE_msh3_GAL-Rep1	GCC	C>T	A/T+1	G/C-1	CG>TA	CG>TA	TAATAGCCATTCG	CCATTCG	CGG	GCC	C	A	C>T	C>T_GCC	CG>TA_CCATTCG	4	1353	FALSE	TRUE
105_v.txt	32157	32157-SNV-G-A	SNV	1	G	A	14	22495	0.0622361	54.4285	RNR1_OE_msh3_GAL	TRUE	CAN_GAL	JSY2425	1	RNR1_OE_msh3_GAL-Rep1	AGC	G>A	A/T+1	G/C-1	CG>TA	CG>TA	ATGTAAGCCAAAG	GCCAAAG	TCG	TCG	C	T	C>T	C>T_TCG	CG>TA_GCCAAAG	4	1310	FALSE	TRUE
105_v.txt	32158	32158-SNV-C-T	SNV	1	C	T	11	22494	0.0489019	48.634	RNR1_OE_msh3_GAL	TRUE	CAN_GAL	JSY2425	1	RNR1_OE_msh3_GAL-Rep1	GCC	C>T	A/T+1	G/C-1	CG>TA	CG>TA	TGTAAGCCAAAGC	CCAAAGC	CGG	GCC	C	A	C>T	C>T_GCC	CG>TA_CCAAAGC	4	1309	FALSE	TRUE
105_v.txt	32165	32165-SNV-G-A	SNV	1	G	A	31	22495	0.137808	49.0323	RNR1_OE_msh3_GAL	TRUE	CAN_GAL	JSY2425	1	RNR1_OE_msh3_GAL-Rep1	CGC	G>A	A/T+1	G/C-1	CG>TA	CG>TA	CAAAGCGCCAAAT	GCCAAAT	GCG	GCG	C	T	C>T	C>T_GCG	CG>TA_GCCAAAT	4	1302	FALSE	TRUE
105_v.txt	32271	32271-SNV-C-T	SNV	1	C	T	61	27729	0.219986	34.1304	RNR1_OE_msh3_GAL	TRUE	CAN_GAL	JSY2425	1	RNR1_OE_msh3_GAL-Rep1	ACG	C>T	A/T+1	G/C-1	CG>TA	CG>TA	AAAATACGGGAAC	CGGGAAC	TGC	ACG	C	A	C>T	C>T_ACG	CG>TA_CGGGAAC	4	1196	FALSE	TRUE
105_v.txt	32272	32272-SNV-G-A	SNV	1	G	A	13	27729	0.0468823	27.7698	RNR1_OE_msh3_GAL	TRUE	CAN_GAL	JSY2425	1	RNR1_OE_msh3_GAL-Rep1	CGG	G>A	A/T+1	G/C-1	CG>TA	CG>TA	AAATACGGGAACC	GGGAACC	GCC	GCC	C	T	C>T	C>T_GCC	CG>TA_GGGAACC	4	1195	FALSE	TRUE
105_v.txt	32274	32274-SNV-G-A	SNV	1	G	A	43	27729	0.155072	35.5349	RNR1_OE_msh3_GAL	TRUE	CAN_GAL	JSY2425	1	RNR1_OE_msh3_GAL-Rep1	GGA	G>A	A/T+1	G/C-1	CG>TA	CG>TA	ATACGGGAACCAA	GAACCAA	CCT	CCT	C	T	C>T	C>T_CCT	CG>TA_GAACCAA	4	1193	FALSE	TRUE
105_v.txt	32299	32299-SNV-C-T	SNV	1	C	T	58	27729	0.209167	48.6552	RNR1_OE_msh3_GAL	TRUE	CAN_GAL	JSY2425	1	RNR1_OE_msh3_GAL-Rep1	GCG	C>T	A/T+1	G/C-1	CG>TA	CG>TA	AATTTGCGGCAGA	CGGCAGA	CGC	GCG	C	A	C>T	C>T_GCG	CG>TA_CGGCAGA	4	1168	FALSE	TRUE
105_v.txt	32449	32449-SNV-C-T	SNV	1	C	T	62	27729	0.223593	49.9032	RNR1_OE_msh3_GAL	TRUE	CAN_GAL	JSY2425	1	RNR1_OE_msh3_GAL-Rep1	CCA	C>T	A/T+1	G/C-1	CG>TA	CG>TA	AAAGTCCAATGAA	CAATGAA	GGT	CCA	C	A	C>T	C>T_CCA	CG>TA_CAATGAA	4	1018	FALSE	TRUE
105_v.txt	32466	32466-SNV-C-T	SNV	1	C	T	46	27729	0.165891	47.587	RNR1_OE_msh3_GAL	TRUE	CAN_GAL	JSY2425	1	RNR1_OE_msh3_GAL-Rep1	GCC	C>T	A/T+1	G/C-1	CG>TA	CG>TA	AGAGAGCCAATGT	CCAATGT	CGG	GCC	C	A	C>T	C>T_GCC	CG>TA_CCAATGT	4	1001	FALSE	TRUE
105_v.txt	32487	32487-SNV-C-T	SNV	1	C	T	24	27729	0.086552	43.9171	RNR1_OE_msh3_GAL	TRUE	CAN_GAL	JSY2425	1	RNR1_OE_msh3_GAL-Rep1	ACG	C>T	A/T+1	G/C-1	CG>TA	CG>TA	AAGATACGGAAAA	CGGAAAA	TGC	ACG	C	A	C>T	C>T_ACG	CG>TA_CGGAAAA	4	980	FALSE	TRUE
105_v.txt	32488	32488-SNV-G-A	SNV	1	G	A	22	27729	0.0793393	40.6334	RNR1_OE_msh3_GAL	TRUE	CAN_GAL	JSY2425	1	RNR1_OE_msh3_GAL-Rep1	CGG	G>A	A/T+1	G/C-1	CG>TA	CG>TA	AGATACGGAAAAC	GGAAAAC	GCC	GCC	C	T	C>T	C>T_GCC	CG>TA_GGAAAAC	4	979	FALSE	TRUE
105_v.txt	32535	32535-SNV-G-A	SNV	1	G	A	38	27729	0.137041	37.7368	RNR1_OE_msh3_GAL	TRUE	CAN_GAL	JSY2425	1	RNR1_OE_msh3_GAL-Rep1	TGC	G>A	A/T+1	G/C-1	CG>TA	CG>TA	GGGTTTGCAGCTT	GCAGCTT	ACG	ACG	C	T	C>T	C>T_ACG	CG>TA_GCAGCTT	4	932	FALSE	TRUE
105_v.txt	32536	32536-SNV-C-T	SNV	1	C	T	41	27729	0.14786	37.2923	RNR1_OE_msh3_GAL	TRUE	CAN_GAL	JSY2425	1	RNR1_OE_msh3_GAL-Rep1	GCA	C>T	A/T+1	G/C-1	CG>TA	CG>TA	GGTTTGCAGCTTC	CAGCTTC	CGT	GCA	C	A	C>T	C>T_GCA	CG>TA_CAGCTTC	4	931	FALSE	TRUE
105_v.txt	32545	32545-SNV-C-T	SNV	1	C	T	164	27731	0.591396	37.4268	RNR1_OE_msh3_GAL	TRUE	CAN_GAL	JSY2425	1	RNR1_OE_msh3_GAL-Rep1	CCA	C>T	A/T+1	G/C-1	CG>TA	CG>TA	CTTCACCAGCAGT	CAGCAGT	GGT	CCA	C	A	C>T	C>T_CCA	CG>TA_CAGCAGT	4	922	FALSE	TRUE
105_v.txt	32590	32590-SNV-C-T	SNV	1	C	T	29	21328	0.135971	34.8621	RNR1_OE_msh3_GAL	TRUE	CAN_GAL	JSY2425	1	RNR1_OE_msh3_GAL-Rep1	GCG	C>T	A/T+1	G/C-1	CG>TA	CG>TA	AGGCAGCGTTAAT	CGTTAAT	CGC	GCG	C	A	C>T	C>T_GCG	CG>TA_CGTTAAT	4	877	FALSE	TRUE
105_v.txt	32609	32609-SNV-C-T	SNV	1	C	T	174	21328	0.815829	46.9195	RNR1_OE_msh3_GAL	TRUE	CAN_GAL	JSY2425	1	RNR1_OE_msh3_GAL-Rep1	CCC	C>T	A/T+1	G/C-1	CG>TA	CG>TA	GGAAACCCAACCT	CCAACCT	GGG	CCC	C	A	C>T	C>T_CCC	CG>TA_CCAACCT	4	858	FALSE	TRUE
105_v.txt	32658	32658-SNV-C-T	SNV	1	C	T	35	21328	0.164104	53.3429	RNR1_OE_msh3_GAL	TRUE	CAN_GAL	JSY2425	1	RNR1_OE_msh3_GAL-Rep1	ACC	C>T	A/T+1	G/C-1	CG>TA	CG>TA	CCTGGACCCCAGG	CCCCAGG	TGG	ACC	C	A	C>T	C>T_ACC	CG>TA_CCCCAGG	4	809	FALSE	TRUE
105_v.txt	32679	32679-SNV-C-T	SNV	1	C	T	69	21327	0.323534	61.5717	RNR1_OE_msh3_GAL	TRUE	CAN_GAL	JSY2425	1	RNR1_OE_msh3_GAL-Rep1	CCA	C>T	A/T+1	G/C-1	CG>TA	CG>TA	TTTCTCCAATAAC	CAATAAC	GGT	CCA	C	A	C>T	C>T_CCA	CG>TA_CAATAAC	4	788	FALSE	TRUE
105_v.txt	32700	32700-SNV-C-T	SNV	1	C	T	28	21328	0.131283	58.0357	RNR1_OE_msh3_GAL	TRUE	CAN_GAL	JSY2425	1	RNR1_OE_msh3_GAL-Rep1	GCC	C>T	A/T+1	G/C-1	CG>TA	CG>TA	ACTGGGCCGGTAA	CCGGTAA	CGG	GCC	C	A	C>T	C>T_GCC	CG>TA_CCGGTAA	4	767	FALSE	TRUE
105_v.txt	32702	32702-SNV-G-A	SNV	1	G	A	19	21328	0.0890848	41.2632	RNR1_OE_msh3_GAL	TRUE	CAN_GAL	JSY2425	1	RNR1_OE_msh3_GAL-Rep1	CGG	G>A	A/T+1	G/C-1	CG>TA	CG>TA	TGGGCCGGTAACC	GGTAACC	GCC	GCC	C	T	C>T	C>T_GCC	CG>TA_GGTAACC	4	765	FALSE	TRUE
105_v.txt	32749	32749-SNV-C-T	SNV	1	C	T	26	21328	0.121905	55.3462	RNR1_OE_msh3_GAL	TRUE	CAN_GAL	JSY2425	1	RNR1_OE_msh3_GAL-Rep1	CCG	C>T	A/T+1	G/C-1	CG>TA	CG>TA	GAAACCCGATAAT	CGATAAT	GGC	CCG	C	A	C>T	C>T_CCG	CG>TA_CGATAAT	4	718	FALSE	TRUE
105_v.txt	32797	32797-SNV-C-T	SNV	1	C	T	20	21328	0.0937734	42.9981	RNR1_OE_msh3_GAL	TRUE	CAN_GAL	JSY2425	1	RNR1_OE_msh3_GAL-Rep1	CCG	C>T	A/T+1	G/C-1	CG>TA	CG>TA	ATTCACCGTAATA	CGTAATA	GGC	CCG	C	A	C>T	C>T_CCG	CG>TA_CGTAATA	4	670	FALSE	TRUE
105_v.txt	32798	32798-SNV-G-A	SNV	1	G	A	22	21328	0.103151	43.4545	RNR1_OE_msh3_GAL	TRUE	CAN_GAL	JSY2425	1	RNR1_OE_msh3_GAL-Rep1	CGT	G>A	A/T+1	G/C-1	CG>TA	CG>TA	TTCACCGTAATAT	GTAATAT	GCA	GCA	C	T	C>T	C>T_GCA	CG>TA_GTAATAT	4	669	FALSE	TRUE
105_v.txt	32855	32855-SNV-C-T	SNV	1	C	T	383	21328	1.79576	36.1906	RNR1_OE_msh3_GAL	TRUE	CAN_GAL	JSY2425	1	RNR1_OE_msh3_GAL-Rep1	TCC	C>T	A/T+1	G/C-1	CG>TA	CG>TA	ACTAATCCATGCC	CCATGCC	AGG	TCC	C	A	C>T	C>T_TCC	CG>TA_CCATGCC	4	612	FALSE	TRUE
105_v.txt	32900	32900-SNV-G-A	SNV	1	G	A	34	27591	0.123229	35.2017	RNR1_OE_msh3_GAL	TRUE	CAN_GAL	JSY2425	1	RNR1_OE_msh3_GAL-Rep1	GGC	G>A	A/T+1	G/C-1	CG>TA	CG>TA	GACTTGGCCAACT	GCCAACT	CCG	CCG	C	T	C>T	C>T_CCG	CG>TA_GCCAACT	4	567	FALSE	TRUE
105_v.txt	32901	32901-SNV-C-T	SNV	1	C	T	59	27591	0.213838	34.2373	RNR1_OE_msh3_GAL	TRUE	CAN_GAL	JSY2425	1	RNR1_OE_msh3_GAL-Rep1	GCC	C>T	A/T+1	G/C-1	CG>TA	CG>TA	ACTTGGCCAACTA	CCAACTA	CGG	GCC	C	A	C>T	C>T_GCC	CG>TA_CCAACTA	4	566	FALSE	TRUE
105_v.txt	32917	32917-SNV-C-T	SNV	1	C	T	18	27591	0.0652387	36.7133	RNR1_OE_msh3_GAL	TRUE	CAN_GAL	JSY2425	1	RNR1_OE_msh3_GAL-Rep1	TCC	C>T	A/T+1	G/C-1	CG>TA	CG>TA	TAAGTTCCAGGGC	CCAGGGC	AGG	TCC	C	A	C>T	C>T_TCC	CG>TA_CCAGGGC	4	550	FALSE	TRUE
105_v.txt	32922	32922-SNV-G-A	SNV	1	G	A	27	27591	0.097858	47.8519	RNR1_OE_msh3_GAL	TRUE	CAN_GAL	JSY2425	1	RNR1_OE_msh3_GAL-Rep1	GGC	G>A	A/T+1	G/C-1	CG>TA	CG>TA	TCCAGGGCAAAAG	GCAAAAG	CCG	CCG	C	T	C>T	C>T_CCG	CG>TA_GCAAAAG	4	545	FALSE	TRUE
105_v.txt	32935	32935-SNV-C-T	SNV	1	C	T	40	27591	0.144975	29.3255	RNR1_OE_msh3_GAL	TRUE	CAN_GAL	JSY2425	1	RNR1_OE_msh3_GAL-Rep1	GCC	C>T	A/T+1	G/C-1	CG>TA	CG>TA	TGATTGCCCAAGA	CCCAAGA	CGG	GCC	C	A	C>T	C>T_GCC	CG>TA_CCCAAGA	4	532	FALSE	TRUE
105_v.txt	32936	32936-SNV-C-T	SNV	1	C	T	15	27591	0.0543656	25.0628	RNR1_OE_msh3_GAL	TRUE	CAN_GAL	JSY2425	1	RNR1_OE_msh3_GAL-Rep1	CCC	C>T	A/T+1	G/C-1	CG>TA	CG>TA	GATTGCCCAAGAA	CCAAGAA	GGG	CCC	C	A	C>T	C>T_CCC	CG>TA_CCAAGAA	4	531	FALSE	TRUE
105_v.txt	32965	32965-SNV-C-T	SNV	1	C	T	31	27591	0.112355	57.1613	RNR1_OE_msh3_GAL	TRUE	CAN_GAL	JSY2425	1	RNR1_OE_msh3_GAL-Rep1	GCC	C>T	A/T+1	G/C-1	CG>TA	CG>TA	CATTGGCCGCACC	CCGCACC	CGG	GCC	C	A	C>T	C>T_GCC	CG>TA_CCGCACC	4	502	FALSE	TRUE
105_v.txt	32967	32967-SNV-G-A	SNV	1	G	A	65	27591	0.235584	60.4154	RNR1_OE_msh3_GAL	TRUE	CAN_GAL	JSY2425	1	RNR1_OE_msh3_GAL-Rep1	CGC	G>A	A/T+1	G/C-1	CG>TA	CG>TA	TTGGCCGCACCAA	GCACCAA	GCG	GCG	C	T	C>T	C>T_GCG	CG>TA_GCACCAA	4	500	FALSE	TRUE
105_v.txt	32977	32977-SNV-C-T	SNV	1	C	T	29	27591	0.105107	56.1379	RNR1_OE_msh3_GAL	TRUE	CAN_GAL	JSY2425	1	RNR1_OE_msh3_GAL-Rep1	GCT	C>T	A/T+1	G/C-1	CG>TA	CG>TA	CAAATGCTGGAGA	CTGGAGA	CGA	GCT	C	A	C>T	C>T_GCT	CG>TA_CTGGAGA	4	490	FALSE	TRUE
105_v.txt	33043	33043-SNV-C-T	SNV	1	C	T	208	27591	0.753869	58.226	RNR1_OE_msh3_GAL	TRUE	CAN_GAL	JSY2425	1	RNR1_OE_msh3_GAL-Rep1	TCA	C>T	A/T+1	G/C-1	CG>TA	CG>TA	CCATTTCACCCAA	CACCCAA	AGT	TCA	C	A	C>T	C>T_TCA	CG>TA_CACCCAA	4	424	FALSE	TRUE
105_v.txt	33055	33055-SNV-G-A	SNV	1	G	A	54	27591	0.195716	56.3148	RNR1_OE_msh3_GAL	TRUE	CAN_GAL	JSY2425	1	RNR1_OE_msh3_GAL-Rep1	TGC	G>A	A/T+1	G/C-1	CG>TA	CG>TA	AGGACTGCGTGAC	GCGTGAC	ACG	ACG	C	T	C>T	C>T_ACG	CG>TA_GCGTGAC	4	412	FALSE	TRUE
105_v.txt	33056	33056-SNV-C-T	SNV	1	C	T	37	27591	0.134102	57.2941	RNR1_OE_msh3_GAL	TRUE	CAN_GAL	JSY2425	1	RNR1_OE_msh3_GAL-Rep1	GCG	C>T	A/T+1	G/C-1	CG>TA	CG>TA	GGACTGCGTGACA	CGTGACA	CGC	GCG	C	A	C>T	C>T_GCG	CG>TA_CGTGACA	4	411	FALSE	TRUE
105_v.txt	33070	33070-SNV-C-T	SNV	1	C	T	46	27591	0.166721	53.4565	RNR1_OE_msh3_GAL	TRUE	CAN_GAL	JSY2425	1	RNR1_OE_msh3_GAL-Rep1	GCC	C>T	A/T+1	G/C-1	CG>TA	CG>TA	AATATGCCAAAGA	CCAAAGA	CGG	GCC	C	A	C>T	C>T_GCC	CG>TA_CCAAAGA	4	397	FALSE	TRUE
105_v.txt	33113	33113-SNV-G-A	SNV	1	G	A	29	27591	0.105107	40.1922	RNR1_OE_msh3_GAL	TRUE	CAN_GAL	JSY2425	1	RNR1_OE_msh3_GAL-Rep1	GGC	G>A	A/T+1	G/C-1	CG>TA	CG>TA	CACTGGGCCGGCG	GCCGGCG	CCG	CCG	C	T	C>T	C>T_CCG	CG>TA_GCCGGCG	4	354	FALSE	TRUE
105_v.txt	33114	33114-SNV-C-T	SNV	1	C	T	35	27591	0.126853	42.4856	RNR1_OE_msh3_GAL	TRUE	CAN_GAL	JSY2425	1	RNR1_OE_msh3_GAL-Rep1	GCC	C>T	A/T+1	G/C-1	CG>TA	CG>TA	ACTGGGCCGGCGT	CCGGCGT	CGG	GCC	C	A	C>T	C>T_GCC	CG>TA_CCGGCGT	4	353	FALSE	TRUE
105_v.txt	33115	33115-SNV-C-T	SNV	1	C	T	26	27590	0.094237	43.346	RNR1_OE_msh3_GAL	TRUE	CAN_GAL	JSY2425	1	RNR1_OE_msh3_GAL-Rep1	CCG	C>T	A/T+1	G/C-1	CG>TA	CG>TA	CTGGGCCGGCGTT	CGGCGTT	GGC	CCG	C	A	C>T	C>T_CCG	CG>TA_CGGCGTT	4	352	FALSE	TRUE
105_v.txt	33130	33130-SNV-G-A	SNV	1	G	A	3	27591	0.0108731	36.9999	RNR1_OE_msh3_GAL	TRUE	CAN_GAL	JSY2425	1	RNR1_OE_msh3_GAL-Rep1	GGT	G>A	A/T+1	G/C-1	CG>TA	CG>TA	TCAGAGGTGTGGA	GTGTGGA	CCA	CCA	C	T	C>T	C>T_CCA	CG>TA_GTGTGGA	4	337	FALSE	TRUE
105_v.txt	33168	33168-SNV-C-T	SNV	1	C	T	19	27579	0.068893	36.3067	RNR1_OE_msh3_GAL	TRUE	CAN_GAL	JSY2425	1	RNR1_OE_msh3_GAL-Rep1	ACC	C>T	A/T+1	G/C-1	CG>TA	CG>TA	ATAGTACCACCAA	CCACCAA	TGG	ACC	C	A	C>T	C>T_ACC	CG>TA_CCACCAA	4	299	FALSE	TRUE
105_v.txt	33171	33171-SNV-C-T	SNV	1	C	T	107	27579	0.387976	37.4579	RNR1_OE_msh3_GAL	TRUE	CAN_GAL	JSY2425	1	RNR1_OE_msh3_GAL-Rep1	ACC	C>T	A/T+1	G/C-1	CG>TA	CG>TA	GTACCACCAAGGG	CCAAGGG	TGG	ACC	C	A	C>T	C>T_ACC	CG>TA_CCAAGGG	4	296	FALSE	TRUE
105_v.txt	33258	33258-SNV-C-T	SNV	1	C	T	20	16320	0.122549	39.6	RNR1_OE_msh3_GAL	TRUE	CAN_GAL	JSY2425	1	RNR1_OE_msh3_GAL-Rep1	GCC	C>T	A/T+1	G/C-1	CG>TA	CG>TA	CCTATGCCATCCT	CCATCCT	CGG	GCC	C	A	C>T	C>T_GCC	CG>TA_CCATCCT	4	209	FALSE	TRUE
105_v.txt	33276	33276-SNV-G-A	SNV	1	G	A	24	16320	0.147059	36.4583	RNR1_OE_msh3_GAL	TRUE	CAN_GAL	JSY2425	1	RNR1_OE_msh3_GAL-Rep1	CGT	G>A	A/T+1	G/C-1	CG>TA	CG>TA	GAGAACGTATCCT	GTATCCT	GCA	GCA	C	T	C>T	C>T_GCA	CG>TA_GTATCCT	4	191	FALSE	TRUE
105_v.txt	33309	33309-SNV-C-T	SNV	1	C	T	24	16320	0.147059	57.7917	RNR1_OE_msh3_GAL	TRUE	CAN_GAL	JSY2425	1	RNR1_OE_msh3_GAL-Rep1	GCG	C>T	A/T+1	G/C-1	CG>TA	CG>TA	AAAGAGCGCAATG	CGCAATG	CGC	GCG	C	A	C>T	C>T_GCG	CG>TA_CGCAATG	4	158	FALSE	TRUE
105_v.txt	33412	33412-SNV-G-A	SNV	1	G	A	21	16320	0.128676	46.1905	RNR1_OE_msh3_GAL	TRUE	CAN_GAL	JSY2425	1	RNR1_OE_msh3_GAL-Rep1	GGC	G>A	A/T+1	G/C-1	CG>TA	CG>TA	TGACCGGCTCATT	GCTCATT	CCG	CCG	C	T	C>T	C>T_CCG	CG>TA_GCTCATT	4	55	FALSE	TRUE
105_v.txt	33474	33474-SNV-C-T	SNV	1	C	T	26	16320	0.159314	35.8846	RNR1_OE_msh3_GAL	TRUE	CAN_GAL	JSY2425	1	RNR1_OE_msh3_GAL-Rep1	GCC	C>T	A/T+1	G/C-1	CG>TA	CG>TA	GCTATGCCTTTTT	CCTTTTT	CGG	GCC	C	A	C>T	C>T_GCC	CG>TA_CCTTTTT	4	N_A	FALSE	TRUE
105_v.txt	32038	32038-SNV-C-G	SNV	1	C	G	18	22495	0.0800178	56.5	RNR1_OE_msh3_GAL	TRUE	CAN_GAL	JSY2425	1	RNR1_OE_msh3_GAL-Rep1	GCT	C>G	G/C+1	G/C-1	CG>GC	CG>GC	TCAAAGCTTGCAT	CTTGCAT	CGA	GCT	C	C	C>G	C>G_GCT	CG>GC_CTTGCAT	4	1429	FALSE	TRUE
105_v.txt	32271	32271-SNV-C-G	SNV	1	C	G	9	27729	0.032457	37.7752	RNR1_OE_msh3_GAL	TRUE	CAN_GAL	JSY2425	1	RNR1_OE_msh3_GAL-Rep1	ACG	C>G	G/C+1	G/C-1	CG>GC	CG>GC	AAAATACGGGAAC	CGGGAAC	TGC	ACG	C	C	C>G	C>G_ACG	CG>GC_CGGGAAC	4	1196	FALSE	TRUE
105_v.txt	32304	32304-SNV-G-C	SNV	1	G	C	4	27729	0.0144253	43.5	RNR1_OE_msh3_GAL	TRUE	CAN_GAL	JSY2425	1	RNR1_OE_msh3_GAL-Rep1	AGA	G>C	G/C+1	G/C-1	CG>GC	CG>GC	GCGGCAGAAATAA	GAAATAA	TCT	TCT	C	G	C>G	C>G_TCT	CG>GC_GAAATAA	4	1163	FALSE	TRUE
105_v.txt	32432	32432-SNV-G-C	SNV	1	G	C	6	27729	0.021638	58.8333	RNR1_OE_msh3_GAL	TRUE	CAN_GAL	JSY2425	1	RNR1_OE_msh3_GAL-Rep1	TGT	G>C	G/C+1	G/C-1	CG>GC	CG>GC	GTCATTGTATGGA	GTATGGA	ACA	ACA	C	G	C>G	C>G_ACA	CG>GC_GTATGGA	4	1035	FALSE	TRUE
105_v.txt	32609	32609-SNV-C-G	SNV	1	C	G	1	21328	0.004689	64	RNR1_OE_msh3_GAL	TRUE	CAN_GAL	JSY2425	1	RNR1_OE_msh3_GAL-Rep1	CCC	C>G	G/C+1	G/C-1	CG>GC	CG>GC	GGAAACCCAACCT	CCAACCT	GGG	CCC	C	C	C>G	C>G_CCC	CG>GC_CCAACCT	4	858	FALSE	TRUE
105_v.txt	32876	32876-SNV-G-C	SNV	1	G	C	11	27583	0.0398796	35.5455	RNR1_OE_msh3_GAL	TRUE	CAN_GAL	JSY2425	1	RNR1_OE_msh3_GAL-Rep1	TGT	G>C	G/C+1	G/C-1	CG>GC	CG>GC	AACTTTGTACGTC	GTACGTC	ACA	ACA	C	G	C>G	C>G_ACA	CG>GC_GTACGTC	4	591	FALSE	TRUE
105_v.txt	32901	32901-SNV-C-G	SNV	1	C	G	2	27591	0.007249	32.5	RNR1_OE_msh3_GAL	TRUE	CAN_GAL	JSY2425	1	RNR1_OE_msh3_GAL-Rep1	GCC	C>G	G/C+1	G/C-1	CG>GC	CG>GC	ACTTGGCCAACTA	CCAACTA	CGG	GCC	C	C	C>G	C>G_GCC	CG>GC_CCAACTA	4	566	FALSE	TRUE
105_v.txt	31657	31657-SNV-G-T	SNV	1	G	T	80	9198	0.869754	17.1	RNR1_OE_msh3_GAL	TRUE	CAN_GAL	JSY2425	1	RNR1_OE_msh3_GAL-Rep1	GGC	G>T	A/T+1	G/C-1	CG>AT	CG>AT	GAAATGGCGTGGA	GCGTGGA	CCG	CCG	C	A	C>A	C>A_CCG	CG>AT_GCGTGGA	4	1810	FALSE	TRUE
105_v.txt	32008	32008-SNV-C-A	SNV	1	C	A	51	22495	0.226717	50.8824	RNR1_OE_msh3_GAL	TRUE	CAN_GAL	JSY2425	1	RNR1_OE_msh3_GAL-Rep1	TCG	C>A	A/T+1	G/C-1	CG>AT	CG>AT	GTAACTCGTCACG	CGTCACG	AGC	TCG	C	T	C>A	C>A_TCG	CG>AT_CGTCACG	4	1459	FALSE	TRUE
105_v.txt	32058	32058-SNV-G-T	SNV	1	G	T	17	22495	0.0755723	56.3529	RNR1_OE_msh3_GAL	TRUE	CAN_GAL	JSY2425	1	RNR1_OE_msh3_GAL-Rep1	CGA	G>T	A/T+1	G/C-1	CG>AT	CG>AT	ATGTGCGAGATTG	GAGATTG	GCT	GCT	C	A	C>A	C>A_GCT	CG>AT_GAGATTG	4	1409	FALSE	TRUE
105_v.txt	32089	32089-SNV-C-A	SNV	1	C	A	36	22495	0.160036	60.8611	RNR1_OE_msh3_GAL	TRUE	CAN_GAL	JSY2425	1	RNR1_OE_msh3_GAL-Rep1	CCT	C>A	A/T+1	G/C-1	CG>AT	CG>AT	AAAAGCCTGCAAC	CTGCAAC	GGA	CCT	C	T	C>A	C>A_CCT	CG>AT_CTGCAAC	4	1378	FALSE	TRUE
105_v.txt	32157	32157-SNV-G-T	SNV	1	G	T	11	22495	0.0488998	38.0909	RNR1_OE_msh3_GAL	TRUE	CAN_GAL	JSY2425	1	RNR1_OE_msh3_GAL-Rep1	AGC	G>T	A/T+1	G/C-1	CG>AT	CG>AT	ATGTAAGCCAAAG	GCCAAAG	TCG	TCG	C	A	C>A	C>A_TCG	CG>AT_GCCAAAG	4	1310	FALSE	TRUE
105_v.txt	32159	32159-SNV-C-A	SNV	1	C	A	4	22495	0.0177817	49.7501	RNR1_OE_msh3_GAL	TRUE	CAN_GAL	JSY2425	1	RNR1_OE_msh3_GAL-Rep1	CCA	C>A	A/T+1	G/C-1	CG>AT	CG>AT	GTAAGCCAAAGCG	CAAAGCG	GGT	CCA	C	T	C>A	C>A_CCA	CG>AT_CAAAGCG	4	1308	FALSE	TRUE
105_v.txt	32220	32220-SNV-C-A	SNV	1	C	A	11	22495	0.0488998	37.7273	RNR1_OE_msh3_GAL	TRUE	CAN_GAL	JSY2425	1	RNR1_OE_msh3_GAL-Rep1	CCT	C>A	A/T+1	G/C-1	CG>AT	CG>AT	GTGGTCCTTGACA	CTTGACA	GGA	CCT	C	T	C>A	C>A_CCT	CG>AT_CTTGACA	4	1247	FALSE	TRUE
105_v.txt	32274	32274-SNV-G-T	SNV	1	G	T	9	27729	0.032457	29.5556	RNR1_OE_msh3_GAL	TRUE	CAN_GAL	JSY2425	1	RNR1_OE_msh3_GAL-Rep1	GGA	G>T	A/T+1	G/C-1	CG>AT	CG>AT	ATACGGGAACCAA	GAACCAA	CCT	CCT	C	A	C>A	C>A_CCT	CG>AT_GAACCAA	4	1193	FALSE	TRUE
105_v.txt	32282	32282-SNV-G-T	SNV	1	G	T	20	27729	0.0721267	41.4	RNR1_OE_msh3_GAL	TRUE	CAN_GAL	JSY2425	1	RNR1_OE_msh3_GAL-Rep1	CGT	G>T	A/T+1	G/C-1	CG>AT	CG>AT	ACCAACGTAAATA	GTAAATA	GCA	GCA	C	A	C>A	C>A_GCA	CG>AT_GTAAATA	4	1185	FALSE	TRUE
105_v.txt	32292	32292-SNV-G-T	SNV	1	G	T	323	27729	1.16485	49.8793	RNR1_OE_msh3_GAL	TRUE	CAN_GAL	JSY2425	1	RNR1_OE_msh3_GAL-Rep1	TGA	G>T	A/T+1	G/C-1	CG>AT	CG>AT	ATATTTGAATTTG	GAATTTG	ACT	ACT	C	A	C>A	C>A_ACT	CG>AT_GAATTTG	4	1175	FALSE	TRUE
105_v.txt	32304	32304-SNV-G-T	SNV	1	G	T	15	27729	0.054095	51.5333	RNR1_OE_msh3_GAL	TRUE	CAN_GAL	JSY2425	1	RNR1_OE_msh3_GAL-Rep1	AGA	G>T	A/T+1	G/C-1	CG>AT	CG>AT	GCGGCAGAAATAA	GAAATAA	TCT	TCT	C	A	C>A	C>A_TCT	CG>AT_GAAATAA	4	1163	FALSE	TRUE
105_v.txt	32368	32368-SNV-C-A	SNV	1	C	A	23	27729	0.0829457	54.3913	RNR1_OE_msh3_GAL	TRUE	CAN_GAL	JSY2425	1	RNR1_OE_msh3_GAL-Rep1	TCA	C>A	A/T+1	G/C-1	CG>AT	CG>AT	AGTTCTCAATAGC	CAATAGC	AGT	TCA	C	T	C>A	C>A_TCA	CG>AT_CAATAGC	4	1099	FALSE	TRUE
105_v.txt	32424	32424-SNV-G-T	SNV	1	G	T	6	27729	0.021638	63.8333	RNR1_OE_msh3_GAL	TRUE	CAN_GAL	JSY2425	1	RNR1_OE_msh3_GAL-Rep1	AGG	G>T	A/T+1	G/C-1	CG>AT	CG>AT	AGTTTAGGGTCAT	GGGTCAT	TCC	TCC	C	A	C>A	C>A_TCC	CG>AT_GGGTCAT	4	1043	FALSE	TRUE
105_v.txt	32432	32432-SNV-G-T	SNV	1	G	T	74	27729	0.266869	53.3784	RNR1_OE_msh3_GAL	TRUE	CAN_GAL	JSY2425	1	RNR1_OE_msh3_GAL-Rep1	TGT	G>T	A/T+1	G/C-1	CG>AT	CG>AT	GTCATTGTATGGA	GTATGGA	ACA	ACA	C	A	C>A	C>A_ACA	CG>AT_GTATGGA	4	1035	FALSE	TRUE
105_v.txt	32440	32440-SNV-C-A	SNV	1	C	A	13	27729	0.0468823	45.6923	RNR1_OE_msh3_GAL	TRUE	CAN_GAL	JSY2425	1	RNR1_OE_msh3_GAL-Rep1	ACT	C>A	A/T+1	G/C-1	CG>AT	CG>AT	ATGGAACTAAAAG	CTAAAAG	TGA	ACT	C	T	C>A	C>A_ACT	CG>AT_CTAAAAG	4	1027	FALSE	TRUE
105_v.txt	32463	32463-SNV-G-T	SNV	1	G	T	13	27729	0.0468823	52.5385	RNR1_OE_msh3_GAL	TRUE	CAN_GAL	JSY2425	1	RNR1_OE_msh3_GAL-Rep1	AGA	G>T	A/T+1	G/C-1	CG>AT	CG>AT	AATAGAGAGCCAA	GAGCCAA	TCT	TCT	C	A	C>A	C>A_TCT	CG>AT_GAGCCAA	4	1004	FALSE	TRUE
105_v.txt	32474	32474-SNV-G-T	SNV	1	G	T	14	27729	0.0504887	49.0714	RNR1_OE_msh3_GAL	TRUE	CAN_GAL	JSY2425	1	RNR1_OE_msh3_GAL-Rep1	AGA	G>T	A/T+1	G/C-1	CG>AT	CG>AT	AATGTAGAAGGTT	GAAGGTT	TCT	TCT	C	A	C>A	C>A_TCT	CG>AT_GAAGGTT	4	993	FALSE	TRUE
105_v.txt	32547	32547-SNV-G-T	SNV	1	G	T	22	27728	0.0793422	34.8636	RNR1_OE_msh3_GAL	TRUE	CAN_GAL	JSY2425	1	RNR1_OE_msh3_GAL-Rep1	AGC	G>T	A/T+1	G/C-1	CG>AT	CG>AT	TCACCAGCAGTGA	GCAGTGA	TCG	TCG	C	A	C>A	C>A_TCG	CG>AT_GCAGTGA	4	920	FALSE	TRUE
105_v.txt	32575	32575-SNV-G-T	SNV	1	G	T	25	21328	0.117217	33.4	RNR1_OE_msh3_GAL	TRUE	CAN_GAL	JSY2425	1	RNR1_OE_msh3_GAL-Rep1	TGA	G>T	A/T+1	G/C-1	CG>AT	CG>AT	TACCTTGAAATGT	GAAATGT	ACT	ACT	C	A	C>A	C>A_ACT	CG>AT_GAAATGT	4	892	FALSE	TRUE
105_v.txt	32580	32580-SNV-G-T	SNV	1	G	T	74	21328	0.346962	36.9711	RNR1_OE_msh3_GAL	TRUE	CAN_GAL	JSY2425	1	RNR1_OE_msh3_GAL-Rep1	TGT	G>T	A/T+1	G/C-1	CG>AT	CG>AT	TGAAATGTGAAGG	GTGAAGG	ACA	ACA	C	A	C>A	C>A_ACA	CG>AT_GTGAAGG	4	887	FALSE	TRUE
105_v.txt	32609	32609-SNV-C-A	SNV	1	C	A	6	21328	0.028132	33.3333	RNR1_OE_msh3_GAL	TRUE	CAN_GAL	JSY2425	1	RNR1_OE_msh3_GAL-Rep1	CCC	C>A	A/T+1	G/C-1	CG>AT	CG>AT	GGAAACCCAACCT	CCAACCT	GGG	CCC	C	T	C>A	C>A_CCC	CG>AT_CCAACCT	4	858	FALSE	TRUE
105_v.txt	32692	32692-SNV-C-A	SNV	1	C	A	25	21328	0.117217	52.44	RNR1_OE_msh3_GAL	TRUE	CAN_GAL	JSY2425	1	RNR1_OE_msh3_GAL-Rep1	CCA	C>A	A/T+1	G/C-1	CG>AT	CG>AT	GGAATCCAACTGG	CAACTGG	GGT	CCA	C	T	C>A	C>A_CCA	CG>AT_CAACTGG	4	775	FALSE	TRUE
105_v.txt	32798	32798-SNV-G-T	SNV	1	G	T	9	21328	0.042198	42.8889	RNR1_OE_msh3_GAL	TRUE	CAN_GAL	JSY2425	1	RNR1_OE_msh3_GAL-Rep1	CGT	G>T	A/T+1	G/C-1	CG>AT	CG>AT	TTCACCGTAATAT	GTAATAT	GCA	GCA	C	A	C>A	C>A_GCA	CG>AT_GTAATAT	4	669	FALSE	TRUE
105_v.txt	32917	32917-SNV-C-A	SNV	1	C	A	8	27591	0.028995	40.3701	RNR1_OE_msh3_GAL	TRUE	CAN_GAL	JSY2425	1	RNR1_OE_msh3_GAL-Rep1	TCC	C>A	A/T+1	G/C-1	CG>AT	CG>AT	TAAGTTCCAGGGC	CCAGGGC	AGG	TCC	C	T	C>A	C>A_TCC	CG>AT_CCAGGGC	4	550	FALSE	TRUE
105_v.txt	32936	32936-SNV-C-A	SNV	1	C	A	33	27591	0.119604	26.8449	RNR1_OE_msh3_GAL	TRUE	CAN_GAL	JSY2425	1	RNR1_OE_msh3_GAL-Rep1	CCC	C>A	A/T+1	G/C-1	CG>AT	CG>AT	GATTGCCCAAGAA	CCAAGAA	GGG	CCC	C	T	C>A	C>A_CCC	CG>AT_CCAAGAA	4	531	FALSE	TRUE
105_v.txt	32954	32954-SNV-G-T	SNV	1	G	T	32	27591	0.11598	50.25	RNR1_OE_msh3_GAL	TRUE	CAN_GAL	JSY2425	1	RNR1_OE_msh3_GAL-Rep1	TGT	G>T	A/T+1	G/C-1	CG>AT	CG>AT	ATACATGTAACCA	GTAACCA	ACA	ACA	C	A	C>A	C>A_ACA	CG>AT_GTAACCA	4	513	FALSE	TRUE
105_v.txt	33018	33018-SNV-G-T	SNV	1	G	T	16	27591	0.0579899	59.0625	RNR1_OE_msh3_GAL	TRUE	CAN_GAL	JSY2425	1	RNR1_OE_msh3_GAL-Rep1	TGT	G>T	A/T+1	G/C-1	CG>AT	CG>AT	GAGGATGTAACAG	GTAACAG	ACA	ACA	C	A	C>A	C>A_ACA	CG>AT_GTAACAG	4	449	FALSE	TRUE
105_v.txt	33050	33050-SNV-G-T	SNV	1	G	T	13	27591	0.0471168	54.3846	RNR1_OE_msh3_GAL	TRUE	CAN_GAL	JSY2425	1	RNR1_OE_msh3_GAL-Rep1	AGG	G>T	A/T+1	G/C-1	CG>AT	CG>AT	ACCCAAGGACTGC	GGACTGC	TCC	TCC	C	A	C>A	C>A_TCC	CG>AT_GGACTGC	4	417	FALSE	TRUE
105_v.txt	33115	33115-SNV-C-A	SNV	1	C	A	23	27590	0.0833635	41.8251	RNR1_OE_msh3_GAL	TRUE	CAN_GAL	JSY2425	1	RNR1_OE_msh3_GAL-Rep1	CCG	C>A	A/T+1	G/C-1	CG>AT	CG>AT	CTGGGCCGGCGTT	CGGCGTT	GGC	CCG	C	T	C>A	C>A_CCG	CG>AT_CGGCGTT	4	352	FALSE	TRUE
105_v.txt	33151	33151-SNV-G-T	SNV	1	G	T	23	27591	0.0833605	42.1739	RNR1_OE_msh3_GAL	TRUE	CAN_GAL	JSY2425	1	RNR1_OE_msh3_GAL-Rep1	AGA	G>T	A/T+1	G/C-1	CG>AT	CG>AT	TGAAAAGACCTGT	GACCTGT	TCT	TCT	C	A	C>A	C>A_TCT	CG>AT_GACCTGT	4	316	FALSE	TRUE
105_v.txt	33154	33154-SNV-C-A	SNV	1	C	A	25	27591	0.0906093	35.84	RNR1_OE_msh3_GAL	TRUE	CAN_GAL	JSY2425	1	RNR1_OE_msh3_GAL-Rep1	CCT	C>A	A/T+1	G/C-1	CG>AT	CG>AT	AAAGACCTGTACC	CTGTACC	GGA	CCT	C	T	C>A	C>A_CCT	CG>AT_CTGTACC	4	313	FALSE	TRUE
105_v.txt	33168	33168-SNV-C-A	SNV	1	C	A	13	27579	0.0471373	33.1509	RNR1_OE_msh3_GAL	TRUE	CAN_GAL	JSY2425	1	RNR1_OE_msh3_GAL-Rep1	ACC	C>A	A/T+1	G/C-1	CG>AT	CG>AT	ATAGTACCACCAA	CCACCAA	TGG	ACC	C	T	C>A	C>A_ACC	CG>AT_CCACCAA	4	299	FALSE	TRUE
105_v.txt	33169	33169-SNV-C-A	SNV	1	C	A	13	27579	0.0471373	35.9229	RNR1_OE_msh3_GAL	TRUE	CAN_GAL	JSY2425	1	RNR1_OE_msh3_GAL-Rep1	CCA	C>A	A/T+1	G/C-1	CG>AT	CG>AT	TAGTACCACCAAG	CACCAAG	GGT	CCA	C	T	C>A	C>A_CCA	CG>AT_CACCAAG	4	298	FALSE	TRUE
105_v.txt	33177	33177-SNV-G-T	SNV	1	G	T	15	27565	0.0544168	37.6667	RNR1_OE_msh3_GAL	TRUE	CAN_GAL	JSY2425	1	RNR1_OE_msh3_GAL-Rep1	GGC	G>T	A/T+1	G/C-1	CG>AT	CG>AT	CCAAGGGCAATCA	GCAATCA	CCG	CCG	C	A	C>A	C>A_CCG	CG>AT_GCAATCA	4	290	FALSE	TRUE
105_v.txt	33193	33193-SNV-G-T	SNV	1	G	T	9	16248	0.0553914	33.3333	RNR1_OE_msh3_GAL	TRUE	CAN_GAL	JSY2425	1	RNR1_OE_msh3_GAL-Rep1	TGT	G>T	A/T+1	G/C-1	CG>AT	CG>AT	CAATATGTCTTTG	GTCTTTG	ACA	ACA	C	A	C>A	C>A_ACA	CG>AT_GTCTTTG	4	274	FALSE	TRUE
105_v.txt	33354	33354-SNV-G-T	SNV	1	G	T	110	16320	0.67402	24.1	RNR1_OE_msh3_GAL	TRUE	CAN_GAL	JSY2425	1	RNR1_OE_msh3_GAL-Rep1	TGA	G>T	A/T+1	G/C-1	CG>AT	CG>AT	GGTATTGACCCAC	GACCCAC	ACT	ACT	C	A	C>A	C>A_ACT	CG>AT_GACCCAC	4	113	FALSE	TRUE
105_v.txt	33451	33451-SNV-C-A	SNV	1	C	A	13	16320	0.0796569	39.6923	RNR1_OE_msh3_GAL	TRUE	CAN_GAL	JSY2425	1	RNR1_OE_msh3_GAL-Rep1	TCT	C>A	A/T+1	G/C-1	CG>AT	CG>AT	CGTCTTCTTTTGA	CTTTTGA	AGA	TCT	C	T	C>A	C>A_TCT	CG>AT_CTTTTGA	4	16	FALSE	TRUE
105_v.txt	33474	33474-SNV-C-A	SNV	1	C	A	53	16320	0.324755	33.3962	RNR1_OE_msh3_GAL	TRUE	CAN_GAL	JSY2425	1	RNR1_OE_msh3_GAL-Rep1	GCC	C>A	A/T+1	G/C-1	CG>AT	CG>AT	GCTATGCCTTTTT	CCTTTTT	CGG	GCC	C	T	C>A	C>A_GCC	CG>AT_CCTTTTT	4	N_A	FALSE	TRUE
105_v.txt	33475	33475-SNV-C-A	SNV	1	C	A	12	16319	0.0735339	35	RNR1_OE_msh3_GAL	TRUE	CAN_GAL	JSY2425	1	RNR1_OE_msh3_GAL-Rep1	CCT	C>A	A/T+1	G/C-1	CG>AT	CG>AT	CTATGCCTTTTTT	CTTTTTT	GGA	CCT	C	T	C>A	C>A_CCT	CG>AT_CTTTTTT	4	N_A	FALSE	TRUE
105_v.txt	33030	33030-Replacement-AA-C	Replacement	2	AA	C	30	27591	0.108731	59.3667	RNR1_OE_msh3_GAL	TRUE	CAN_GAL	JSY2425	1	RNR1_OE_msh3_GAL-Rep1	GAA	nope	G/C+1	>1bpdel	none	Replac.	GGGATGAATGTAG	AATGTAG	CTT	GAA	AA	G	NA	NA_GAA	Replac._AATGTAG	4	437	FALSE	TRUE
105_v.txt	32938	32938-MNV-AA-TG	MNV	2	AA	TG	21	27591	0.0761118	54.8578	RNR1_OE_msh3_GAL	TRUE	CAN_GAL	JSY2425	1	RNR1_OE_msh3_GAL-Rep1	CAA	nope	>1bp-ins	>1bpdel	none	MNV	TTGCCCAAGAAAA	AAGAAAA	GTT	CAA	AA	none	NA	NA_CAA	MNV_AAGAAAA	4	529	FALSE	TRUE
105_v.txt	31908	31908-Insertion---G	Insertion	1	-	G	2	9194	0.0217533	38	RNR1_OE_msh3_GAL	TRUE	CAN_GAL	JSY2425	1	RNR1_OE_msh3_GAL-Rep1	TGG	nope	G/C+1	>1bpdel	none	G/C+1	AATTTTGGTGCAA	GGTGCAA	ACC	TGG	-	C	NA	NA_TGG	G/C+1_GGTGCAA	4	1559	FALSE	TRUE
105_v.txt	32073	32073-Insertion---A	Insertion	1	-	A	21	22495	0.0933541	63.8571	RNR1_OE_msh3_GAL	TRUE	CAN_GAL	JSY2425	1	RNR1_OE_msh3_GAL-Rep1	TAA	nope	A/T+1	>1bpdel	none	A/T+1	ATAAATAACCATG	AACCATG	ATT	TAA	-	T	NA	NA_TAA	A/T+1_AACCATG	4	1394	FALSE	TRUE
105_v.txt	32078	32078-Insertion---AAAAAGCC	Insertion	8	-	AAAAAGCC	1	22495	0.004445	63.875	RNR1_OE_msh3_GAL	TRUE	CAN_GAL	JSY2425	1	RNR1_OE_msh3_GAL-Rep1	ATG	nope	>1bp-ins	>1bpdel	none	>1bp-ins	TAACCATGCAAAA	TGCAAAA	TAC	ATG	-	none	NA	NA_ATG	>1bp-ins_TGCAAAA	4	1389	FALSE	TRUE
105_v.txt	32078	32078-Insertion---TGCAAAAAAGCC	Insertion	12	-	TGCAAAAAAGCC	58	22495	0.257835	60.0891	RNR1_OE_msh3_GAL	TRUE	CAN_GAL	JSY2425	1	RNR1_OE_msh3_GAL-Rep1	ATG	nope	>1bp-ins	>1bpdel	none	>1bp-ins	TAACCATGCAAAA	TGCAAAA	TAC	ATG	-	none	NA	NA_ATG	>1bp-ins_TGCAAAA	4	1389	FALSE	TRUE
105_v.txt	32081	32081-Insertion---A	Insertion	1	-	A	15	22495	0.0666815	64	RNR1_OE_msh3_GAL	TRUE	CAN_GAL	JSY2425	1	RNR1_OE_msh3_GAL-Rep1	CAA	nope	A/T+1	>1bpdel	none	A/T+1	CCATGCAAAAAAG	AAAAAAG	GTT	CAA	-	T	NA	NA_CAA	A/T+1_AAAAAAG	4	1386	FALSE	TRUE
105_v.txt	32081	32081-Insertion---AA	Insertion	2	-	AA	1	22495	0.004445	64	RNR1_OE_msh3_GAL	TRUE	CAN_GAL	JSY2425	1	RNR1_OE_msh3_GAL-Rep1	CAA	nope	>1bp-ins	>1bpdel	none	>1bp-ins	CCATGCAAAAAAG	AAAAAAG	GTT	CAA	-	none	NA	NA_CAA	>1bp-ins_AAAAAAG	4	1386	FALSE	TRUE
105_v.txt	32129	32129-Insertion---G	Insertion	1	-	G	5	22495	0.0222272	53.6	RNR1_OE_msh3_GAL	TRUE	CAN_GAL	JSY2425	1	RNR1_OE_msh3_GAL-Rep1	TGT	nope	G/C+1	>1bpdel	none	G/C+1	AACTTTGTCACCA	GTCACCA	ACA	TGT	-	C	NA	NA_TGT	G/C+1_GTCACCA	4	1338	FALSE	TRUE
105_v.txt	32168	32168-Insertion---A	Insertion	1	-	A	3	22495	0.0133363	35.6667	RNR1_OE_msh3_GAL	TRUE	CAN_GAL	JSY2425	1	RNR1_OE_msh3_GAL-Rep1	CAA	nope	A/T+1	>1bpdel	none	A/T+1	AGCGCCAAATGCA	AAATGCA	GTT	CAA	-	T	NA	NA_CAA	A/T+1_AAATGCA	4	1299	FALSE	TRUE
105_v.txt	32340	32340-Insertion---TGTGGCAAAACCTT	Insertion	14	-	TGTGGCAAAACCTT	2	27729	0.007213	61	RNR1_OE_msh3_GAL	TRUE	CAN_GAL	JSY2425	1	RNR1_OE_msh3_GAL-Rep1	ATG	nope	>1bp-ins	>1bpdel	none	>1bp-ins	AAGATATGTGGCA	TGTGGCA	TAC	ATG	-	none	NA	NA_ATG	>1bp-ins_TGTGGCA	4	1127	FALSE	TRUE
105_v.txt	32438	32438-Insertion---A	Insertion	1	-	A	9	27729	0.032457	58.2222	RNR1_OE_msh3_GAL	TRUE	CAN_GAL	JSY2425	1	RNR1_OE_msh3_GAL-Rep1	GAA	nope	A/T+1	>1bpdel	none	A/T+1	GTATGGAACTAAA	AACTAAA	CTT	GAA	-	T	NA	NA_GAA	A/T+1_AACTAAA	4	1029	FALSE	TRUE
105_v.txt	32473	32473-Insertion---AGA	Insertion	3	-	AGA	14	27729	0.0504887	46.3571	RNR1_OE_msh3_GAL	TRUE	CAN_GAL	JSY2425	1	RNR1_OE_msh3_GAL-Rep1	TAG	nope	>1bp-ins	>1bpdel	none	>1bp-ins	CAATGTAGAAGGT	AGAAGGT	ATC	TAG	-	none	NA	NA_TAG	>1bp-ins_AGAAGGT	4	994	FALSE	TRUE
105_v.txt	32498	32498-Insertion---T	Insertion	1	-	T	11	27729	0.0396697	42.4545	RNR1_OE_msh3_GAL	TRUE	CAN_GAL	JSY2425	1	RNR1_OE_msh3_GAL-Rep1	CTT	nope	A/T+1	>1bpdel	none	A/T+1	AACAACTTTTTTG	TTTTTTG	GAA	CTT	-	A	NA	NA_CTT	A/T+1_TTTTTTG	4	969	FALSE	TRUE
105_v.txt	32530	32530-Insertion---C	Insertion	1	-	C	3	27729	0.010819	38	RNR1_OE_msh3_GAL	TRUE	CAN_GAL	JSY2425	1	RNR1_OE_msh3_GAL-Rep1	GGG	nope	G/C+1	>1bpdel	none	G/C+1	TTCTGGGGTTTGC	GGTTTGC	CCC	GGG	-	G	NA	NA_GGG	G/C+1_GGTTTGC	4	937	FALSE	TRUE
105_v.txt	32680	32680-Insertion---A	Insertion	1	-	A	1	21328	0.004689	64	RNR1_OE_msh3_GAL	TRUE	CAN_GAL	JSY2425	1	RNR1_OE_msh3_GAL-Rep1	CAA	nope	A/T+1	>1bpdel	none	A/T+1	TTCTCCAATAACG	AATAACG	GTT	CAA	-	T	NA	NA_CAA	A/T+1_AATAACG	4	787	FALSE	TRUE
105_v.txt	32842	32842-Insertion---A	Insertion	1	-	A	93	21328	0.436047	42.8065	RNR1_OE_msh3_GAL	TRUE	CAN_GAL	JSY2425	1	RNR1_OE_msh3_GAL-Rep1	CAA	nope	A/T+1	>1bpdel	none	A/T+1	TTACCCAAAAAAT	AAAAAAT	GTT	CAA	-	T	NA	NA_CAA	A/T+1_AAAAAAT	4	625	FALSE	TRUE
105_v.txt	32938	32938-Insertion---A	Insertion	1	-	A	1	27591	0.003624	64	RNR1_OE_msh3_GAL	TRUE	CAN_GAL	JSY2425	1	RNR1_OE_msh3_GAL-Rep1	CAA	nope	A/T+1	>1bpdel	none	A/T+1	TTGCCCAAGAAAA	AAGAAAA	GTT	CAA	-	T	NA	NA_CAA	A/T+1_AAGAAAA	4	529	FALSE	TRUE
105_v.txt	33081	33081-Insertion---ATAA	Insertion	4	-	ATAA	74	27591	0.268203	54.6182	RNR1_OE_msh3_GAL	TRUE	CAN_GAL	JSY2425	1	RNR1_OE_msh3_GAL-Rep1	CAT	nope	>1bp-ins	>1bpdel	none	>1bp-ins	GAACCCATAAATA	ATAAATA	GTA	CAT	-	none	NA	NA_CAT	>1bp-ins_ATAAATA	4	386	FALSE	TRUE
105_v.txt	33206	33206-Insertion---CT	Insertion	2	-	CT	7	16318	0.0428974	37.3571	RNR1_OE_msh3_GAL	TRUE	CAN_GAL	JSY2425	1	RNR1_OE_msh3_GAL-Rep1	GCT	nope	>1bp-ins	>1bpdel	none	>1bp-ins	CTTAAGCTCTCTC	CTCTCTC	CGA	GCT	-	none	NA	NA_GCT	>1bp-ins_CTCTCTC	4	261	FALSE	TRUE
105_v.txt	32014	32014-Deletion-GA--	Deletion	2	GA	-	32	22495	0.142254	55.6875	RNR1_OE_msh3_GAL	TRUE	CAN_GAL	JSY2425	1	RNR1_OE_msh3_GAL-Rep1	CGA	nope	>1bp-ins	>1bpdel	none	>1bpdel	CGTCACGAGAGAT	GAGAGAT	GCT	CGA	GA	none	NA	NA_CGA	>1bpdel_GAGAGAT	4	1453	FALSE	TRUE
105_v.txt	32157	32157-Deletion-GCCAAAGC--	Deletion	8	GCCAAAGC	-	16	22495	0.0711269	52.1875	RNR1_OE_msh3_GAL	TRUE	CAN_GAL	JSY2425	1	RNR1_OE_msh3_GAL-Rep1	AGC	nope	>1bp-ins	>1bpdel	none	>1bpdel	ATGTAAGCCAAAG	GCCAAAG	TCG	AGC	GCCAAAGC	none	NA	NA_AGC	>1bpdel_GCCAAAG	4	1310	FALSE	TRUE
105_v.txt	32337	32337-Deletion-AT--	Deletion	2	AT	-	24	27729	0.086552	61.375	RNR1_OE_msh3_GAL	TRUE	CAN_GAL	JSY2425	1	RNR1_OE_msh3_GAL-Rep1	GAT	nope	>1bp-ins	>1bpdel	none	>1bpdel	TTGAAGATATGTG	ATATGTG	CTA	GAT	AT	none	NA	NA_GAT	>1bpdel_ATATGTG	4	1130	FALSE	TRUE
105_v.txt	32397	32397-Deletion-AC--	Deletion	2	AC	-	8	27729	0.0288507	50.25	RNR1_OE_msh3_GAL	TRUE	CAN_GAL	JSY2425	1	RNR1_OE_msh3_GAL-Rep1	AAC	nope	>1bp-ins	>1bpdel	none	>1bpdel	GTAGAAACGTAGG	ACGTAGG	TTG	AAC	AC	none	NA	NA_AAC	>1bpdel_ACGTAGG	4	1070	FALSE	TRUE
105_v.txt	32460	32460-Deletion-AG--	Deletion	2	AG	-	14	27729	0.0504887	50.2143	RNR1_OE_msh3_GAL	TRUE	CAN_GAL	JSY2425	1	RNR1_OE_msh3_GAL-Rep1	TAG	nope	>1bp-ins	>1bpdel	none	>1bpdel	AATAATAGAGAGC	AGAGAGC	ATC	TAG	AG	none	NA	NA_TAG	>1bpdel_AGAGAGC	4	1007	FALSE	TRUE
105_v.txt	32935	32935-Deletion-CC--	Deletion	2	CC	-	1	27591	0.003624	64	RNR1_OE_msh3_GAL	TRUE	CAN_GAL	JSY2425	1	RNR1_OE_msh3_GAL-Rep1	GCC	nope	>1bp-ins	>1bpdel	none	>1bpdel	TGATTGCCCAAGA	CCCAAGA	CGG	GCC	CC	none	NA	NA_GCC	>1bpdel_CCCAAGA	4	532	FALSE	TRUE
105_v.txt	33055	33055-Deletion-GC--	Deletion	2	GC	-	1	27591	0.003624	38	RNR1_OE_msh3_GAL	TRUE	CAN_GAL	JSY2425	1	RNR1_OE_msh3_GAL-Rep1	TGC	nope	>1bp-ins	>1bpdel	none	>1bpdel	AGGACTGCGTGAC	GCGTGAC	ACG	TGC	GC	none	NA	NA_TGC	>1bpdel_GCGTGAC	4	412	FALSE	TRUE
105_v.txt	33065	33065-Deletion-AT--	Deletion	2	AT	-	28	27591	0.101482	55.6071	RNR1_OE_msh3_GAL	TRUE	CAN_GAL	JSY2425	1	RNR1_OE_msh3_GAL-Rep1	AAT	nope	>1bp-ins	>1bpdel	none	>1bpdel	GACAGAATATGCC	ATATGCC	TTA	AAT	AT	none	NA	NA_AAT	>1bpdel_ATATGCC	4	402	FALSE	TRUE
105_v.txt	33081	33081-Deletion-ATA--	Deletion	3	ATA	-	1	27591	0.003624	38	RNR1_OE_msh3_GAL	TRUE	CAN_GAL	JSY2425	1	RNR1_OE_msh3_GAL-Rep1	CAT	nope	>1bp-ins	>1bpdel	none	>1bpdel	GAACCCATAAATA	ATAAATA	GTA	CAT	ATA	none	NA	NA_CAT	>1bpdel_ATAAATA	4	386	FALSE	TRUE
105_v.txt	33081	33081-Deletion-ATAA--	Deletion	4	ATAA	-	965	27591	3.49752	52.5223	RNR1_OE_msh3_GAL	TRUE	CAN_GAL	JSY2425	1	RNR1_OE_msh3_GAL-Rep1	CAT	nope	>1bp-ins	>1bpdel	none	>1bpdel	GAACCCATAAATA	ATAAATA	GTA	CAT	ATAA	none	NA	NA_CAT	>1bpdel_ATAAATA	4	386	FALSE	TRUE
105_v.txt	33130	33130-Deletion-GT--	Deletion	2	GT	-	11	27591	0.0398681	39.5455	RNR1_OE_msh3_GAL	TRUE	CAN_GAL	JSY2425	1	RNR1_OE_msh3_GAL-Rep1	GGT	nope	>1bp-ins	>1bpdel	none	>1bpdel	TCAGAGGTGTGGA	GTGTGGA	CCA	GGT	GT	none	NA	NA_GGT	>1bpdel_GTGTGGA	4	337	FALSE	TRUE
105_v.txt	33189	33189-Deletion-AT--	Deletion	2	AT	-	34	16247	0.209269	37.8235	RNR1_OE_msh3_GAL	TRUE	CAN_GAL	JSY2425	1	RNR1_OE_msh3_GAL-Rep1	AAT	nope	>1bp-ins	>1bpdel	none	>1bpdel	ATACCAATATGTC	ATATGTC	TTA	AAT	AT	none	NA	NA_AAT	>1bpdel_ATATGTC	4	278	FALSE	TRUE
105_v.txt	33206	33206-Deletion-CT--	Deletion	2	CT	-	26	16318	0.159333	38.3846	RNR1_OE_msh3_GAL	TRUE	CAN_GAL	JSY2425	1	RNR1_OE_msh3_GAL-Rep1	GCT	nope	>1bp-ins	>1bpdel	none	>1bpdel	CTTAAGCTCTCTC	CTCTCTC	CGA	GCT	CT	none	NA	NA_GCT	>1bpdel_CTCTCTC	4	261	FALSE	TRUE
105_v.txt	31663	31663-Deletion-A--	Deletion	1	A	-	7	9198	0.0761035	36.8571	RNR1_OE_msh3_GAL	TRUE	CAN_GAL	JSY2425	1	RNR1_OE_msh3_GAL-Rep1	GAA	nope	>1bp-ins	A/T-1	none	A/T-1	GCGTGGAAATGTG	AAATGTG	CTT	CTT	T	none	T>none	T>none_CTT	A/T-1_AAATGTG	4	1804	FALSE	TRUE
105_v.txt	31723	31723-Deletion-A--	Deletion	1	A	-	11	9198	0.119591	60.0909	RNR1_OE_msh3_GAL	TRUE	CAN_GAL	JSY2425	1	RNR1_OE_msh3_GAL-Rep1	CAA	nope	>1bp-ins	A/T-1	none	A/T-1	TGTCCCAAAAAGT	AAAAAGT	GTT	GTT	T	none	T>none	T>none_GTT	A/T-1_AAAAAGT	4	1744	FALSE	TRUE
105_v.txt	31778	31778-Deletion-G--	Deletion	1	G	-	6	9198	0.0652316	58.6667	RNR1_OE_msh3_GAL	TRUE	CAN_GAL	JSY2425	1	RNR1_OE_msh3_GAL-Rep1	CGG	nope	>1bp-ins	G/C-1	none	G/C-1	TCTATCGGAATCG	GGAATCG	GCC	GCC	C	none	C>none	C>none_GCC	G/C-1_GGAATCG	4	1689	FALSE	TRUE
105_v.txt	31863	31863-Deletion-A--	Deletion	1	A	-	10	9198	0.108719	47.2	RNR1_OE_msh3_GAL	TRUE	CAN_GAL	JSY2425	1	RNR1_OE_msh3_GAL-Rep1	GAA	nope	>1bp-ins	A/T-1	none	A/T-1	AACAGGAAAATAG	AAAATAG	CTT	CTT	T	none	T>none	T>none_CTT	A/T-1_AAAATAG	4	1604	FALSE	TRUE
105_v.txt	31904	31904-Deletion-T--	Deletion	1	T	-	22	9194	0.239286	39.4091	RNR1_OE_msh3_GAL	TRUE	CAN_GAL	JSY2425	1	RNR1_OE_msh3_GAL-Rep1	ATT	nope	>1bp-ins	A/T-1	none	A/T-1	ATTGAATTTTGGT	TTTTGGT	TAA	ATT	T	none	nope	nope_ATT	A/T-1_TTTTGGT	4	1563	FALSE	TRUE
105_v.txt	31972	31972-Deletion-C--	Deletion	1	C	-	3	22494	0.0133369	36.6667	RNR1_OE_msh3_GAL	TRUE	CAN_GAL	JSY2425	1	RNR1_OE_msh3_GAL-Rep1	GCC	nope	>1bp-ins	G/C-1	none	G/C-1	AATAAGCCAAGCC	CCAAGCC	CGG	GCC	C	none	nope	nope_GCC	G/C-1_CCAAGCC	4	1495	FALSE	TRUE
105_v.txt	31979	31979-Deletion-G--	Deletion	1	G	-	2008	22494	8.92682	39.7455	RNR1_OE_msh3_GAL	TRUE	CAN_GAL	JSY2425	1	RNR1_OE_msh3_GAL-Rep1	CGG	nope	>1bp-ins	G/C-1	none	G/C-1	CAAGCCGGGCATT	GGGCATT	GCC	GCC	C	none	C>none	C>none_GCC	G/C-1_GGGCATT	4	1488	FALSE	TRUE
105_v.txt	32081	32081-Deletion-A--	Deletion	1	A	-	338	22495	1.50256	62.4675	RNR1_OE_msh3_GAL	TRUE	CAN_GAL	JSY2425	1	RNR1_OE_msh3_GAL-Rep1	CAA	nope	>1bp-ins	A/T-1	none	A/T-1	CCATGCAAAAAAG	AAAAAAG	GTT	GTT	T	none	T>none	T>none_GTT	A/T-1_AAAAAAG	4	1386	FALSE	TRUE
105_v.txt	32114	32114-Deletion-C--	Deletion	1	C	-	2	22495	0.008891	64	RNR1_OE_msh3_GAL	TRUE	CAN_GAL	JSY2425	1	RNR1_OE_msh3_GAL-Rep1	GCC	nope	>1bp-ins	G/C-1	none	G/C-1	TAATAGCCATTCG	CCATTCG	CGG	GCC	C	none	nope	nope_GCC	G/C-1_CCATTCG	4	1353	FALSE	TRUE
105_v.txt	32120	32120-Deletion-G--	Deletion	1	G	-	79	22495	0.351189	56.2278	RNR1_OE_msh3_GAL	TRUE	CAN_GAL	JSY2425	1	RNR1_OE_msh3_GAL-Rep1	CGA	nope	>1bp-ins	G/C-1	none	G/C-1	CCATTCGAAAACT	GAAAACT	GCT	GCT	C	none	C>none	C>none_GCT	G/C-1_GAAAACT	4	1347	FALSE	TRUE
105_v.txt	32265	32265-Deletion-A--	Deletion	1	A	-	15	27729	0.054095	37.7333	RNR1_OE_msh3_GAL	TRUE	CAN_GAL	JSY2425	1	RNR1_OE_msh3_GAL-Rep1	TAA	nope	>1bp-ins	A/T-1	none	A/T-1	CCAAATAAAATAC	AAAATAC	ATT	ATT	T	none	T>none	T>none_ATT	A/T-1_AAAATAC	4	1202	FALSE	TRUE
105_v.txt	32272	32272-Deletion-G--	Deletion	1	G	-	258	27729	0.930434	36.5581	RNR1_OE_msh3_GAL	TRUE	CAN_GAL	JSY2425	1	RNR1_OE_msh3_GAL-Rep1	CGG	nope	>1bp-ins	G/C-1	none	G/C-1	AAATACGGGAACC	GGGAACC	GCC	GCC	C	none	C>none	C>none_GCC	G/C-1_GGGAACC	4	1195	FALSE	TRUE
105_v.txt	32277	32277-Deletion-C--	Deletion	1	C	-	27	27729	0.097371	37.7037	RNR1_OE_msh3_GAL	TRUE	CAN_GAL	JSY2425	1	RNR1_OE_msh3_GAL-Rep1	ACC	nope	>1bp-ins	G/C-1	none	G/C-1	CGGGAACCAACGT	CCAACGT	TGG	ACC	C	none	nope	nope_ACC	G/C-1_CCAACGT	4	1190	FALSE	TRUE
105_v.txt	32304	32304-Deletion-G--	Deletion	1	G	-	3	27729	0.010819	62	RNR1_OE_msh3_GAL	TRUE	CAN_GAL	JSY2425	1	RNR1_OE_msh3_GAL-Rep1	AGA	nope	>1bp-ins	G/C-1	none	G/C-1	GCGGCAGAAATAA	GAAATAA	TCT	TCT	C	none	C>none	C>none_TCT	G/C-1_GAAATAA	4	1163	FALSE	TRUE
105_v.txt	32343	32343-Deletion-G--	Deletion	1	G	-	17	27729	0.0613077	60.1765	RNR1_OE_msh3_GAL	TRUE	CAN_GAL	JSY2425	1	RNR1_OE_msh3_GAL-Rep1	TGG	nope	>1bp-ins	G/C-1	none	G/C-1	ATATGTGGCAAAA	GGCAAAA	ACC	ACC	C	none	C>none	C>none_ACC	G/C-1_GGCAAAA	4	1124	FALSE	TRUE
105_v.txt	32346	32346-Deletion-A--	Deletion	1	A	-	5	27729	0.0180317	64	RNR1_OE_msh3_GAL	TRUE	CAN_GAL	JSY2425	1	RNR1_OE_msh3_GAL-Rep1	CAA	nope	>1bp-ins	A/T-1	none	A/T-1	TGTGGCAAAACCT	AAAACCT	GTT	GTT	T	none	T>none	T>none_GTT	A/T-1_AAAACCT	4	1121	FALSE	TRUE
105_v.txt	32389	32389-Deletion-A--	Deletion	1	A	-	11	27729	0.0396697	58	RNR1_OE_msh3_GAL	TRUE	CAN_GAL	JSY2425	1	RNR1_OE_msh3_GAL-Rep1	GAA	nope	>1bp-ins	A/T-1	none	A/T-1	AGGGAGAAGTAGA	AAGTAGA	CTT	CTT	T	none	T>none	T>none_CTT	A/T-1_AAGTAGA	4	1078	FALSE	TRUE
105_v.txt	32392	32392-Deletion-T--	Deletion	1	T	-	8	27729	0.0288507	50.25	RNR1_OE_msh3_GAL	TRUE	CAN_GAL	JSY2425	1	RNR1_OE_msh3_GAL-Rep1	GTA	nope	>1bp-ins	A/T-1	none	A/T-1	GAGAAGTAGAAAC	TAGAAAC	CAT	GTA	T	none	nope	nope_GTA	A/T-1_TAGAAAC	4	1075	FALSE	TRUE
105_v.txt	32395	32395-Deletion-A--	Deletion	1	A	-	9	27729	0.032457	51.7778	RNR1_OE_msh3_GAL	TRUE	CAN_GAL	JSY2425	1	RNR1_OE_msh3_GAL-Rep1	GAA	nope	>1bp-ins	A/T-1	none	A/T-1	AAGTAGAAACGTA	AAACGTA	CTT	CTT	T	none	T>none	T>none_CTT	A/T-1_AAACGTA	4	1072	FALSE	TRUE
105_v.txt	32398	32398-Deletion-C--	Deletion	1	C	-	142	27729	0.512099	60.9859	RNR1_OE_msh3_GAL	TRUE	CAN_GAL	JSY2425	1	RNR1_OE_msh3_GAL-Rep1	ACG	nope	>1bp-ins	G/C-1	none	G/C-1	TAGAAACGTAGGA	CGTAGGA	TGC	ACG	C	none	nope	nope_ACG	G/C-1_CGTAGGA	4	1069	FALSE	TRUE
105_v.txt	32424	32424-Deletion-G--	Deletion	1	G	-	134	27729	0.483249	56.4104	RNR1_OE_msh3_GAL	TRUE	CAN_GAL	JSY2425	1	RNR1_OE_msh3_GAL-Rep1	AGG	nope	>1bp-ins	G/C-1	none	G/C-1	AGTTTAGGGTCAT	GGGTCAT	TCC	TCC	C	none	C>none	C>none_TCC	G/C-1_GGGTCAT	4	1043	FALSE	TRUE
105_v.txt	32488	32488-Deletion-G--	Deletion	1	G	-	46	27729	0.165891	45.6522	RNR1_OE_msh3_GAL	TRUE	CAN_GAL	JSY2425	1	RNR1_OE_msh3_GAL-Rep1	CGG	nope	>1bp-ins	G/C-1	none	G/C-1	AGATACGGAAAAC	GGAAAAC	GCC	GCC	C	none	C>none	C>none_GCC	G/C-1_GGAAAAC	4	979	FALSE	TRUE
105_v.txt	32490	32490-Deletion-A--	Deletion	1	A	-	41	27729	0.14786	44.1951	RNR1_OE_msh3_GAL	TRUE	CAN_GAL	JSY2425	1	RNR1_OE_msh3_GAL-Rep1	GAA	nope	>1bp-ins	A/T-1	none	A/T-1	ATACGGAAAACAA	AAAACAA	CTT	CTT	T	none	T>none	T>none_CTT	A/T-1_AAAACAA	4	977	FALSE	TRUE
105_v.txt	32498	32498-Deletion-T--	Deletion	1	T	-	327	27729	1.17927	42.6116	RNR1_OE_msh3_GAL	TRUE	CAN_GAL	JSY2425	1	RNR1_OE_msh3_GAL-Rep1	CTT	nope	>1bp-ins	A/T-1	none	A/T-1	AACAACTTTTTTG	TTTTTTG	GAA	CTT	T	none	nope	nope_CTT	A/T-1_TTTTTTG	4	969	FALSE	TRUE
105_v.txt	32514	32514-Deletion-G--	Deletion	1	G	-	1738	27729	6.26781	40.2992	RNR1_OE_msh3_GAL	TRUE	CAN_GAL	JSY2425	1	RNR1_OE_msh3_GAL-Rep1	TGG	nope	>1bp-ins	G/C-1	none	G/C-1	GCTCTTGGAACGG	GGAACGG	ACC	ACC	C	none	C>none	C>none_ACC	G/C-1_GGAACGG	4	953	FALSE	TRUE
105_v.txt	32516	32516-Deletion-A--	Deletion	1	A	-	26	27729	0.0937647	37.1923	RNR1_OE_msh3_GAL	TRUE	CAN_GAL	JSY2425	1	RNR1_OE_msh3_GAL-Rep1	GAA	nope	>1bp-ins	A/T-1	none	A/T-1	TCTTGGAACGGAT	AACGGAT	CTT	CTT	T	none	T>none	T>none_CTT	A/T-1_AACGGAT	4	951	FALSE	TRUE
105_v.txt	32522	32522-Deletion-T--	Deletion	1	T	-	35	27729	0.126222	40.8857	RNR1_OE_msh3_GAL	TRUE	CAN_GAL	JSY2425	1	RNR1_OE_msh3_GAL-Rep1	ATT	nope	>1bp-ins	A/T-1	none	A/T-1	AACGGATTTTCTG	TTTTCTG	TAA	ATT	T	none	nope	nope_ATT	A/T-1_TTTTCTG	4	945	FALSE	TRUE
105_v.txt	32528	32528-Deletion-G--	Deletion	1	G	-	82	27729	0.295719	40.5976	RNR1_OE_msh3_GAL	TRUE	CAN_GAL	JSY2425	1	RNR1_OE_msh3_GAL-Rep1	TGG	nope	>1bp-ins	G/C-1	none	G/C-1	TTTTCTGGGGTTT	GGGGTTT	ACC	ACC	C	none	C>none	C>none_ACC	G/C-1_GGGGTTT	4	939	FALSE	TRUE
105_v.txt	32598	32598-Deletion-A--	Deletion	1	A	-	3	21328	0.014066	55.3333	RNR1_OE_msh3_GAL	TRUE	CAN_GAL	JSY2425	1	RNR1_OE_msh3_GAL-Rep1	CAA	nope	>1bp-ins	A/T-1	none	A/T-1	TTAATCAAAGAGG	AAAGAGG	GTT	GTT	T	none	T>none	T>none_GTT	A/T-1_AAAGAGG	4	869	FALSE	TRUE
105_v.txt	32608	32608-Deletion-C--	Deletion	1	C	-	338	21328	1.58477	42.4645	RNR1_OE_msh3_GAL	TRUE	CAN_GAL	JSY2425	1	RNR1_OE_msh3_GAL-Rep1	ACC	nope	>1bp-ins	G/C-1	none	G/C-1	AGGAAACCCAACC	CCCAACC	TGG	ACC	C	none	nope	nope_ACC	G/C-1_CCCAACC	4	859	FALSE	TRUE
105_v.txt	32613	32613-Deletion-C--	Deletion	1	C	-	11	21328	0.0515754	40.2727	RNR1_OE_msh3_GAL	TRUE	CAN_GAL	JSY2425	1	RNR1_OE_msh3_GAL-Rep1	ACC	nope	>1bp-ins	G/C-1	none	G/C-1	ACCCAACCTAAGA	CCTAAGA	TGG	ACC	C	none	nope	nope_ACC	G/C-1_CCTAAGA	4	854	FALSE	TRUE
105_v.txt	32631	32631-Deletion-T--	Deletion	1	T	-	27	21328	0.126594	49.2222	RNR1_OE_msh3_GAL	TRUE	CAN_GAL	JSY2425	1	RNR1_OE_msh3_GAL-Rep1	GTT	nope	>1bp-ins	A/T-1	none	A/T-1	CCTTCGTTTTTAT	TTTTTAT	CAA	GTT	T	none	nope	nope_GTT	A/T-1_TTTTTAT	4	836	FALSE	TRUE
105_v.txt	32655	32655-Deletion-G--	Deletion	1	G	-	13	21328	0.0609527	59.5385	RNR1_OE_msh3_GAL	TRUE	CAN_GAL	JSY2425	1	RNR1_OE_msh3_GAL-Rep1	TGG	nope	>1bp-ins	G/C-1	none	G/C-1	ATACCTGGACCCC	GGACCCC	ACC	ACC	C	none	C>none	C>none_ACC	G/C-1_GGACCCC	4	812	FALSE	TRUE
105_v.txt	32658	32658-Deletion-C--	Deletion	1	C	-	439	21328	2.05833	59.656	RNR1_OE_msh3_GAL	TRUE	CAN_GAL	JSY2425	1	RNR1_OE_msh3_GAL-Rep1	ACC	nope	>1bp-ins	G/C-1	none	G/C-1	CCTGGACCCCAGG	CCCCAGG	TGG	ACC	C	none	nope	nope_ACC	G/C-1_CCCCAGG	4	809	FALSE	TRUE
105_v.txt	32670	32670-Deletion-G--	Deletion	1	G	-	550	21328	2.57877	58.6182	RNR1_OE_msh3_GAL	TRUE	CAN_GAL	JSY2425	1	RNR1_OE_msh3_GAL-Rep1	TGG	nope	>1bp-ins	G/C-1	none	G/C-1	GCACCTGGGTTTC	GGGTTTC	ACC	ACC	C	none	C>none	C>none_ACC	G/C-1_GGGTTTC	4	797	FALSE	TRUE
105_v.txt	32680	32680-Deletion-A--	Deletion	1	A	-	3	21327	0.0140667	46.6667	RNR1_OE_msh3_GAL	TRUE	CAN_GAL	JSY2425	1	RNR1_OE_msh3_GAL-Rep1	CAA	nope	>1bp-ins	A/T-1	none	A/T-1	TTCTCCAATAACG	AATAACG	GTT	GTT	T	none	T>none	T>none_GTT	A/T-1_AATAACG	4	787	FALSE	TRUE
105_v.txt	32702	32702-Deletion-G--	Deletion	1	G	-	376	21328	1.76294	61.3005	RNR1_OE_msh3_GAL	TRUE	CAN_GAL	JSY2425	1	RNR1_OE_msh3_GAL-Rep1	CGG	nope	>1bp-ins	G/C-1	none	G/C-1	TGGGCCGGTAACC	GGTAACC	GCC	GCC	C	none	C>none	C>none_GCC	G/C-1_GGTAACC	4	765	FALSE	TRUE
105_v.txt	32705	32705-Deletion-A--	Deletion	1	A	-	15	21328	0.0703301	58.5333	RNR1_OE_msh3_GAL	TRUE	CAN_GAL	JSY2425	1	RNR1_OE_msh3_GAL-Rep1	TAA	nope	>1bp-ins	A/T-1	none	A/T-1	GCCGGTAACCCCA	AACCCCA	ATT	ATT	T	none	T>none	T>none_ATT	A/T-1_AACCCCA	4	762	FALSE	TRUE
105_v.txt	32707	32707-Deletion-C--	Deletion	1	C	-	271	21328	1.27063	62.1993	RNR1_OE_msh3_GAL	TRUE	CAN_GAL	JSY2425	1	RNR1_OE_msh3_GAL-Rep1	ACC	nope	>1bp-ins	G/C-1	none	G/C-1	CGGTAACCCCAGC	CCCCAGC	TGG	ACC	C	none	nope	nope_ACC	G/C-1_CCCCAGC	4	760	FALSE	TRUE
105_v.txt	32719	32719-Deletion-A--	Deletion	1	A	-	7	21328	0.0328207	64	RNR1_OE_msh3_GAL	TRUE	CAN_GAL	JSY2425	1	RNR1_OE_msh3_GAL-Rep1	CAA	nope	>1bp-ins	A/T-1	none	A/T-1	CACCACAAACCAT	AAACCAT	GTT	GTT	T	none	T>none	T>none_GTT	A/T-1_AAACCAT	4	748	FALSE	TRUE
105_v.txt	32728	32728-Deletion-A--	Deletion	1	A	-	193	21328	0.904914	60.114	RNR1_OE_msh3_GAL	TRUE	CAN_GAL	JSY2425	1	RNR1_OE_msh3_GAL-Rep1	CAA	nope	>1bp-ins	A/T-1	none	A/T-1	CCATACAAAAACA	AAAAACA	GTT	GTT	T	none	T>none	T>none_GTT	A/T-1_AAAAACA	4	739	FALSE	TRUE
105_v.txt	32744	32744-Deletion-A--	Deletion	1	A	-	6	21328	0.028132	63.3333	RNR1_OE_msh3_GAL	TRUE	CAN_GAL	JSY2425	1	RNR1_OE_msh3_GAL-Rep1	GAA	nope	>1bp-ins	A/T-1	none	A/T-1	TATTAGAAACCCG	AAACCCG	CTT	CTT	T	none	T>none	T>none_CTT	A/T-1_AAACCCG	4	723	FALSE	TRUE
105_v.txt	32747	32747-Deletion-C--	Deletion	1	C	-	24	21328	0.112528	54.9583	RNR1_OE_msh3_GAL	TRUE	CAN_GAL	JSY2425	1	RNR1_OE_msh3_GAL-Rep1	ACC	nope	>1bp-ins	G/C-1	none	G/C-1	TAGAAACCCGATA	CCCGATA	TGG	ACC	C	none	nope	nope_ACC	G/C-1_CCCGATA	4	720	FALSE	TRUE
105_v.txt	32760	32760-Deletion-A--	Deletion	1	A	-	22	21328	0.103151	53.6818	RNR1_OE_msh3_GAL	TRUE	CAN_GAL	JSY2425	1	RNR1_OE_msh3_GAL-Rep1	TAA	nope	>1bp-ins	A/T-1	none	A/T-1	ATGGCTAAAACTT	AAAACTT	ATT	ATT	T	none	T>none	T>none_ATT	A/T-1_AAAACTT	4	707	FALSE	TRUE
105_v.txt	32779	32779-Deletion-C--	Deletion	1	C	-	21	21328	0.0984621	47.381	RNR1_OE_msh3_GAL	TRUE	CAN_GAL	JSY2425	1	RNR1_OE_msh3_GAL-Rep1	ACC	nope	>1bp-ins	G/C-1	none	G/C-1	AAGCGACCCAGAA	CCCAGAA	TGG	ACC	C	none	nope	nope_ACC	G/C-1_CCCAGAA	4	688	FALSE	TRUE
105_v.txt	32842	32842-Deletion-A--	Deletion	1	A	-	387	21328	1.81452	42.4005	RNR1_OE_msh3_GAL	TRUE	CAN_GAL	JSY2425	1	RNR1_OE_msh3_GAL-Rep1	CAA	nope	>1bp-ins	A/T-1	none	A/T-1	TTACCCAAAAAAT	AAAAAAT	GTT	GTT	T	none	T>none	T>none_GTT	A/T-1_AAAAAAT	4	625	FALSE	TRUE
105_v.txt	32863	32863-Deletion-C--	Deletion	1	C	-	6	21328	0.028132	37.8333	RNR1_OE_msh3_GAL	TRUE	CAN_GAL	JSY2425	1	RNR1_OE_msh3_GAL-Rep1	GCC	nope	>1bp-ins	G/C-1	none	G/C-1	ATGCCGCCAGTGG	CCAGTGG	CGG	GCC	C	none	nope	nope_GCC	G/C-1_CCAGTGG	4	604	FALSE	TRUE
105_v.txt	32868	32868-Deletion-G--	Deletion	1	G	-	116	21323	0.544014	37.5776	RNR1_OE_msh3_GAL	TRUE	CAN_GAL	JSY2425	1	RNR1_OE_msh3_GAL-Rep1	TGG	nope	>1bp-ins	G/C-1	none	G/C-1	GCCAGTGGAACTT	GGAACTT	ACC	ACC	C	none	C>none	C>none_ACC	G/C-1_GGAACTT	4	599	FALSE	TRUE
105_v.txt	32884	32884-Deletion-A--	Deletion	1	A	-	17	27591	0.0616143	37.0588	RNR1_OE_msh3_GAL	TRUE	CAN_GAL	JSY2425	1	RNR1_OE_msh3_GAL-Rep1	CAA	nope	>1bp-ins	A/T-1	none	A/T-1	ACGTCCAAAATTG	AAAATTG	GTT	GTT	T	none	T>none	T>none_GTT	A/T-1_AAAATTG	4	583	FALSE	TRUE
105_v.txt	32917	32917-Deletion-C--	Deletion	1	C	-	151	27591	0.54728	47.3907	RNR1_OE_msh3_GAL	TRUE	CAN_GAL	JSY2425	1	RNR1_OE_msh3_GAL-Rep1	TCC	nope	>1bp-ins	G/C-1	none	G/C-1	TAAGTTCCAGGGC	CCAGGGC	AGG	TCC	C	none	nope	nope_TCC	G/C-1_CCAGGGC	4	550	FALSE	TRUE
105_v.txt	32924	32924-Deletion-A--	Deletion	1	A	-	30	27591	0.108731	49.4333	RNR1_OE_msh3_GAL	TRUE	CAN_GAL	JSY2425	1	RNR1_OE_msh3_GAL-Rep1	CAA	nope	>1bp-ins	A/T-1	none	A/T-1	CAGGGCAAAAGTG	AAAAGTG	GTT	GTT	T	none	T>none	T>none_GTT	A/T-1_AAAAGTG	4	543	FALSE	TRUE
105_v.txt	32935	32935-Deletion-C--	Deletion	1	C	-	16	27591	0.0579899	41.3125	RNR1_OE_msh3_GAL	TRUE	CAN_GAL	JSY2425	1	RNR1_OE_msh3_GAL-Rep1	GCC	nope	>1bp-ins	G/C-1	none	G/C-1	TGATTGCCCAAGA	CCCAAGA	CGG	GCC	C	none	nope	nope_GCC	G/C-1_CCCAAGA	4	532	FALSE	TRUE
105_v.txt	32963	32963-Deletion-G--	Deletion	1	G	-	39	27591	0.14135	58.5897	RNR1_OE_msh3_GAL	TRUE	CAN_GAL	JSY2425	1	RNR1_OE_msh3_GAL-Rep1	TGG	nope	>1bp-ins	G/C-1	none	G/C-1	ACCATTGGCCGCA	GGCCGCA	ACC	ACC	C	none	C>none	C>none_ACC	G/C-1_GGCCGCA	4	504	FALSE	TRUE
105_v.txt	33036	33036-Deletion-G--	Deletion	1	G	-	6	27591	0.0217462	64	RNR1_OE_msh3_GAL	TRUE	CAN_GAL	JSY2425	1	RNR1_OE_msh3_GAL-Rep1	AGC	nope	>1bp-ins	G/C-1	none	G/C-1	AATGTAGCCATTT	GCCATTT	TCG	TCG	C	none	C>none	C>none_TCG	G/C-1_GCCATTT	4	431	FALSE	TRUE
105_v.txt	33045	33045-Deletion-C--	Deletion	1	C	-	23	27591	0.0833605	57.4783	RNR1_OE_msh3_GAL	TRUE	CAN_GAL	JSY2425	1	RNR1_OE_msh3_GAL-Rep1	ACC	nope	>1bp-ins	G/C-1	none	G/C-1	ATTTCACCCAAGG	CCCAAGG	TGG	ACC	C	none	nope	nope_ACC	G/C-1_CCCAAGG	4	422	FALSE	TRUE
105_v.txt	33048	33048-Deletion-A--	Deletion	1	A	-	9	27591	0.0326193	57.3333	RNR1_OE_msh3_GAL	TRUE	CAN_GAL	JSY2425	1	RNR1_OE_msh3_GAL-Rep1	CAA	nope	>1bp-ins	A/T-1	none	A/T-1	TCACCCAAGGACT	AAGGACT	GTT	GTT	T	none	T>none	T>none_GTT	A/T-1_AAGGACT	4	419	FALSE	TRUE
105_v.txt	33083	33083-Deletion-A--	Deletion	1	A	-	5	27591	0.0181219	64	RNR1_OE_msh3_GAL	TRUE	CAN_GAL	JSY2425	1	RNR1_OE_msh3_GAL-Rep1	TAA	nope	>1bp-ins	A/T-1	none	A/T-1	ACCCATAAATAAA	AAATAAA	ATT	ATT	T	none	T>none	T>none_ATT	A/T-1_AAATAAA	4	384	FALSE	TRUE
105_v.txt	33095	33095-Deletion-T--	Deletion	1	T	-	5	27591	0.0181219	47.6	RNR1_OE_msh3_GAL	TRUE	CAN_GAL	JSY2425	1	RNR1_OE_msh3_GAL-Rep1	ATA	nope	>1bp-ins	A/T-1	none	A/T-1	ATATGATATAAGA	TATAAGA	TAT	ATA	T	none	nope	nope_ATA	A/T-1_TATAAGA	4	372	FALSE	TRUE
105_v.txt	33138	33138-Deletion-A--	Deletion	1	A	-	31	27591	0.112355	40.1613	RNR1_OE_msh3_GAL	TRUE	CAN_GAL	JSY2425	1	RNR1_OE_msh3_GAL-Rep1	TAA	nope	>1bp-ins	A/T-1	none	A/T-1	GTGGATAAACCAA	AAACCAA	ATT	ATT	T	none	T>none	T>none_ATT	A/T-1_AAACCAA	4	329	FALSE	TRUE
105_v.txt	33141	33141-Deletion-C--	Deletion	1	C	-	90	27591	0.326193	38.5889	RNR1_OE_msh3_GAL	TRUE	CAN_GAL	JSY2425	1	RNR1_OE_msh3_GAL-Rep1	ACC	nope	>1bp-ins	G/C-1	none	G/C-1	GATAAACCAATGA	CCAATGA	TGG	ACC	C	none	nope	nope_ACC	G/C-1_CCAATGA	4	326	FALSE	TRUE
105_v.txt	33356	33356-Deletion-C--	Deletion	1	C	-	136	16320	0.833333	53.9706	RNR1_OE_msh3_GAL	TRUE	CAN_GAL	JSY2425	1	RNR1_OE_msh3_GAL-Rep1	ACC	nope	>1bp-ins	G/C-1	none	G/C-1	TATTGACCCACGT	CCCACGT	TGG	ACC	C	none	nope	nope_ACC	G/C-1_CCCACGT	4	111	FALSE	TRUE
105_v.txt	33400	33400-Deletion-G--	Deletion	1	G	-	10	16320	0.0612745	52.9	RNR1_OE_msh3_GAL	TRUE	CAN_GAL	JSY2425	1	RNR1_OE_msh3_GAL-Rep1	AGG	nope	>1bp-ins	G/C-1	none	G/C-1	GAAAGAGGGTTGT	GGGTTGT	TCC	TCC	C	none	C>none	C>none_TCC	G/C-1_GGGTTGT	4	67	FALSE	TRUE
105_v.txt	33474	33474-Deletion-C--	Deletion	1	C	-	41	16320	0.251225	28.9756	RNR1_OE_msh3_GAL	TRUE	CAN_GAL	JSY2425	1	RNR1_OE_msh3_GAL-Rep1	GCC	nope	>1bp-ins	G/C-1	none	G/C-1	GCTATGCCTTTTT	CCTTTTT	CGG	GCC	C	none	nope	nope_GCC	G/C-1_CCTTTTT	4	N_A	FALSE	TRUE
106_v.txt	31723	31723-SNV-A-C	SNV	1	A	C	7	12028	0.0581975	54.5714	RNR1_OE_msh3_GAL	TRUE	CAN_GAL	JSY2425	2	RNR1_OE_msh3_GAL-Rep2	CAA	A>C	G/C+1	A/T-1	TA>GC	TA>GC	TGTCCCAAAAAGT	AAAAAGT	GTT	GTT	T	G	T>G	T>G_GTT	TA>GC_AAAAAGT	4	1744	FALSE	TRUE
106_v.txt	32055	32055-SNV-T-G	SNV	1	T	G	38	22767	0.166908	59.1316	RNR1_OE_msh3_GAL	TRUE	CAN_GAL	JSY2425	2	RNR1_OE_msh3_GAL-Rep2	GTG	T>G	G/C+1	A/T-1	TA>GC	TA>GC	CTGATGTGCGAGA	TGCGAGA	CAC	GTG	T	C	T>G	T>G_GTG	TA>GC_TGCGAGA	4	1412	FALSE	TRUE
106_v.txt	32124	32124-SNV-A-C	SNV	1	A	C	8	22761	0.0351478	55.625	RNR1_OE_msh3_GAL	TRUE	CAN_GAL	JSY2425	2	RNR1_OE_msh3_GAL-Rep2	AAC	A>C	G/C+1	A/T-1	TA>GC	TA>GC	TCGAAAACTTTGT	ACTTTGT	TTG	TTG	T	G	T>G	T>G_TTG	TA>GC_ACTTTGT	4	1343	FALSE	TRUE
106_v.txt	32162	32162-SNV-A-C	SNV	1	A	C	3	22761	0.0131804	45.9973	RNR1_OE_msh3_GAL	TRUE	CAN_GAL	JSY2425	2	RNR1_OE_msh3_GAL-Rep2	AAG	A>C	G/C+1	A/T-1	TA>GC	TA>GC	AGCCAAAGCGCCA	AGCGCCA	TTC	TTC	T	G	T>G	T>G_TTC	TA>GC_AGCGCCA	4	1305	FALSE	TRUE
106_v.txt	32291	32291-SNV-T-G	SNV	1	T	G	14	28613	0.0489288	38.8571	RNR1_OE_msh3_GAL	TRUE	CAN_GAL	JSY2425	2	RNR1_OE_msh3_GAL-Rep2	TTG	T>G	G/C+1	A/T-1	TA>GC	TA>GC	AATATTTGAATTT	TGAATTT	AAC	TTG	T	C	T>G	T>G_TTG	TA>GC_TGAATTT	4	1176	FALSE	TRUE
106_v.txt	32392	32392-SNV-T-G	SNV	1	T	G	3	28611	0.0104855	12	RNR1_OE_msh3_GAL	TRUE	CAN_GAL	JSY2425	2	RNR1_OE_msh3_GAL-Rep2	GTA	T>G	G/C+1	A/T-1	TA>GC	TA>GC	GAGAAGTAGAAAC	TAGAAAC	CAT	GTA	T	C	T>G	T>G_GTA	TA>GC_TAGAAAC	4	1075	FALSE	TRUE
106_v.txt	32393	32393-SNV-A-C	SNV	1	A	C	1	28613	0.003495	63.9999	RNR1_OE_msh3_GAL	TRUE	CAN_GAL	JSY2425	2	RNR1_OE_msh3_GAL-Rep2	TAG	A>C	G/C+1	A/T-1	TA>GC	TA>GC	AGAAGTAGAAACG	AGAAACG	ATC	ATC	T	G	T>G	T>G_ATC	TA>GC_AGAAACG	4	1074	FALSE	TRUE
106_v.txt	32396	32396-SNV-A-C	SNV	1	A	C	1	28613	0.003495	5.01154	RNR1_OE_msh3_GAL	TRUE	CAN_GAL	JSY2425	2	RNR1_OE_msh3_GAL-Rep2	AAA	A>C	G/C+1	A/T-1	TA>GC	TA>GC	AGTAGAAACGTAG	AACGTAG	TTT	TTT	T	G	T>G	T>G_TTT	TA>GC_AACGTAG	4	1071	FALSE	TRUE
106_v.txt	32397	32397-SNV-A-C	SNV	1	A	C	2	28613	0.00699	37.0006	RNR1_OE_msh3_GAL	TRUE	CAN_GAL	JSY2425	2	RNR1_OE_msh3_GAL-Rep2	AAC	A>C	G/C+1	A/T-1	TA>GC	TA>GC	GTAGAAACGTAGG	ACGTAGG	TTG	TTG	T	G	T>G	T>G_TTG	TA>GC_ACGTAGG	4	1070	FALSE	TRUE
106_v.txt	32581	32581-SNV-T-G	SNV	1	T	G	14	27978	0.0500393	30.2143	RNR1_OE_msh3_GAL	TRUE	CAN_GAL	JSY2425	2	RNR1_OE_msh3_GAL-Rep2	GTG	T>G	G/C+1	A/T-1	TA>GC	TA>GC	GAAATGTGAAGGC	TGAAGGC	CAC	GTG	T	C	T>G	T>G_GTG	TA>GC_TGAAGGC	4	886	FALSE	TRUE
106_v.txt	32631	32631-SNV-T-G	SNV	1	T	G	3	27972	0.010725	37.0014	RNR1_OE_msh3_GAL	TRUE	CAN_GAL	JSY2425	2	RNR1_OE_msh3_GAL-Rep2	GTT	T>G	G/C+1	A/T-1	TA>GC	TA>GC	CCTTCGTTTTTAT	TTTTTAT	CAA	GTT	T	C	T>G	T>G_GTT	TA>GC_TTTTTAT	4	836	FALSE	TRUE
106_v.txt	32842	32842-SNV-A-C	SNV	1	A	C	4	27972	0.0143	38	RNR1_OE_msh3_GAL	TRUE	CAN_GAL	JSY2425	2	RNR1_OE_msh3_GAL-Rep2	CAA	A>C	G/C+1	A/T-1	TA>GC	TA>GC	TTACCCAAAAAAT	AAAAAAT	GTT	GTT	T	G	T>G	T>G_GTT	TA>GC_AAAAAAT	4	625	FALSE	TRUE
106_v.txt	32884	32884-SNV-A-C	SNV	1	A	C	8	31316	0.025546	33.7483	RNR1_OE_msh3_GAL	TRUE	CAN_GAL	JSY2425	2	RNR1_OE_msh3_GAL-Rep2	CAA	A>C	G/C+1	A/T-1	TA>GC	TA>GC	ACGTCCAAAATTG	AAAATTG	GTT	GTT	T	G	T>G	T>G_GTT	TA>GC_AAAATTG	4	583	FALSE	TRUE
106_v.txt	32915	32915-SNV-T-G	SNV	1	T	G	34	31316	0.108571	42.2353	RNR1_OE_msh3_GAL	TRUE	CAN_GAL	JSY2425	2	RNR1_OE_msh3_GAL-Rep2	GTT	T>G	G/C+1	A/T-1	TA>GC	TA>GC	ACTAAGTTCCAGG	TTCCAGG	CAA	GTT	T	C	T>G	T>G_GTT	TA>GC_TTCCAGG	4	552	FALSE	TRUE
106_v.txt	33269	33269-SNV-A-C	SNV	1	A	C	186	23958	0.776359	16.1022	RNR1_OE_msh3_GAL	TRUE	CAN_GAL	JSY2425	2	RNR1_OE_msh3_GAL-Rep2	TAG	A>C	G/C+1	A/T-1	TA>GC	TA>GC	CTCCATAGAGAAC	AGAGAAC	ATC	ATC	T	G	T>G	T>G_ATC	TA>GC_AGAGAAC	4	198	FALSE	TRUE
106_v.txt	33476	33476-SNV-T-G	SNV	1	T	G	2	23956	0.008349	36.5	RNR1_OE_msh3_GAL	TRUE	CAN_GAL	JSY2425	2	RNR1_OE_msh3_GAL-Rep2	CTT	T>G	G/C+1	A/T-1	TA>GC	TA>GC	TATGCCTTTTTTT	TTTTTTT	GAA	CTT	T	C	T>G	T>G_CTT	TA>GC_TTTTTTT	4	N_A	FALSE	TRUE
106_v.txt	31723	31723-SNV-A-G	SNV	1	A	G	4	12028	0.0332557	58.75	RNR1_OE_msh3_GAL	TRUE	CAN_GAL	JSY2425	2	RNR1_OE_msh3_GAL-Rep2	CAA	A>G	G/C+1	A/T-1	TA>CG	TA>CG	TGTCCCAAAAAGT	AAAAAGT	GTT	GTT	T	C	T>C	T>C_GTT	TA>CG_AAAAAGT	4	1744	FALSE	TRUE
106_v.txt	32081	32081-SNV-A-G	SNV	1	A	G	3	22767	0.013177	47.9999	RNR1_OE_msh3_GAL	TRUE	CAN_GAL	JSY2425	2	RNR1_OE_msh3_GAL-Rep2	CAA	A>G	G/C+1	A/T-1	TA>CG	TA>CG	CCATGCAAAAAAG	AAAAAAG	GTT	GTT	T	C	T>C	T>C_GTT	TA>CG_AAAAAAG	4	1386	FALSE	TRUE
106_v.txt	32161	32161-SNV-A-G	SNV	1	A	G	11	22761	0.0483283	34.4545	RNR1_OE_msh3_GAL	TRUE	CAN_GAL	JSY2425	2	RNR1_OE_msh3_GAL-Rep2	AAA	A>G	G/C+1	A/T-1	TA>CG	TA>CG	AAGCCAAAGCGCC	AAGCGCC	TTT	TTT	T	C	T>C	T>C_TTT	TA>CG_AAGCGCC	4	1306	FALSE	TRUE
106_v.txt	32162	32162-SNV-A-G	SNV	1	A	G	7	22761	0.0307544	44.713	RNR1_OE_msh3_GAL	TRUE	CAN_GAL	JSY2425	2	RNR1_OE_msh3_GAL-Rep2	AAG	A>G	G/C+1	A/T-1	TA>CG	TA>CG	AGCCAAAGCGCCA	AGCGCCA	TTC	TTC	T	C	T>C	T>C_TTC	TA>CG_AGCGCCA	4	1305	FALSE	TRUE
106_v.txt	32275	32275-SNV-A-G	SNV	1	A	G	159	28613	0.555691	36.6478	RNR1_OE_msh3_GAL	TRUE	CAN_GAL	JSY2425	2	RNR1_OE_msh3_GAL-Rep2	GAA	A>G	G/C+1	A/T-1	TA>CG	TA>CG	TACGGGAACCAAC	AACCAAC	CTT	CTT	T	C	T>C	T>C_CTT	TA>CG_AACCAAC	4	1192	FALSE	TRUE
106_v.txt	32293	32293-SNV-A-G	SNV	1	A	G	38	28613	0.132807	52.1053	RNR1_OE_msh3_GAL	TRUE	CAN_GAL	JSY2425	2	RNR1_OE_msh3_GAL-Rep2	GAA	A>G	G/C+1	A/T-1	TA>CG	TA>CG	TATTTGAATTTGC	AATTTGC	CTT	CTT	T	C	T>C	T>C_CTT	TA>CG_AATTTGC	4	1174	FALSE	TRUE
106_v.txt	32295	32295-SNV-T-C	SNV	1	T	C	5	28613	0.0174746	48.3999	RNR1_OE_msh3_GAL	TRUE	CAN_GAL	JSY2425	2	RNR1_OE_msh3_GAL-Rep2	ATT	T>C	G/C+1	A/T-1	TA>CG	TA>CG	TTTGAATTTGCGG	TTTGCGG	TAA	ATT	T	G	T>C	T>C_ATT	TA>CG_TTTGCGG	4	1172	FALSE	TRUE
106_v.txt	32392	32392-SNV-T-C	SNV	1	T	C	1	28611	0.003495	63.9994	RNR1_OE_msh3_GAL	TRUE	CAN_GAL	JSY2425	2	RNR1_OE_msh3_GAL-Rep2	GTA	T>C	G/C+1	A/T-1	TA>CG	TA>CG	GAGAAGTAGAAAC	TAGAAAC	CAT	GTA	T	G	T>C	T>C_GTA	TA>CG_TAGAAAC	4	1075	FALSE	TRUE
106_v.txt	32393	32393-SNV-A-G	SNV	1	A	G	9	28613	0.0314542	61.1111	RNR1_OE_msh3_GAL	TRUE	CAN_GAL	JSY2425	2	RNR1_OE_msh3_GAL-Rep2	TAG	A>G	G/C+1	A/T-1	TA>CG	TA>CG	AGAAGTAGAAACG	AGAAACG	ATC	ATC	T	C	T>C	T>C_ATC	TA>CG_AGAAACG	4	1074	FALSE	TRUE
106_v.txt	32395	32395-SNV-A-G	SNV	1	A	G	5	28613	0.0174746	41.5994	RNR1_OE_msh3_GAL	TRUE	CAN_GAL	JSY2425	2	RNR1_OE_msh3_GAL-Rep2	GAA	A>G	G/C+1	A/T-1	TA>CG	TA>CG	AAGTAGAAACGTA	AAACGTA	CTT	CTT	T	C	T>C	T>C_CTT	TA>CG_AAACGTA	4	1072	FALSE	TRUE
106_v.txt	32396	32396-SNV-A-G	SNV	1	A	G	14	28613	0.0489288	34.6425	RNR1_OE_msh3_GAL	TRUE	CAN_GAL	JSY2425	2	RNR1_OE_msh3_GAL-Rep2	AAA	A>G	G/C+1	A/T-1	TA>CG	TA>CG	AGTAGAAACGTAG	AACGTAG	TTT	TTT	T	C	T>C	T>C_TTT	TA>CG_AACGTAG	4	1071	FALSE	TRUE
106_v.txt	32527	32527-SNV-T-C	SNV	1	T	C	11	28612	0.0384454	34.3636	RNR1_OE_msh3_GAL	TRUE	CAN_GAL	JSY2425	2	RNR1_OE_msh3_GAL-Rep2	CTG	T>C	G/C+1	A/T-1	TA>CG	TA>CG	ATTTTCTGGGGTT	TGGGGTT	GAC	CTG	T	G	T>C	T>C_CTG	TA>CG_TGGGGTT	4	940	FALSE	TRUE
106_v.txt	32680	32680-SNV-A-G	SNV	1	A	G	694	27972	2.48105	60.8256	RNR1_OE_msh3_GAL	TRUE	CAN_GAL	JSY2425	2	RNR1_OE_msh3_GAL-Rep2	CAA	A>G	G/C+1	A/T-1	TA>CG	TA>CG	TTCTCCAATAACG	AATAACG	GTT	GTT	T	C	T>C	T>C_GTT	TA>CG_AATAACG	4	787	FALSE	TRUE
106_v.txt	32734	32734-SNV-A-G	SNV	1	A	G	25	27972	0.0893751	58.4002	RNR1_OE_msh3_GAL	TRUE	CAN_GAL	JSY2425	2	RNR1_OE_msh3_GAL-Rep2	CAG	A>G	G/C+1	A/T-1	TA>CG	TA>CG	AAAAACAGTATAT	AGTATAT	GTC	GTC	T	C	T>C	T>C_GTC	TA>CG_AGTATAT	4	733	FALSE	TRUE
106_v.txt	32992	32992-SNV-T-C	SNV	1	T	C	10	31316	0.0319326	37.8964	RNR1_OE_msh3_GAL	TRUE	CAN_GAL	JSY2425	2	RNR1_OE_msh3_GAL-Rep2	CTT	T>C	G/C+1	A/T-1	TA>CG	TA>CG	GGAATCTTTGTGA	TTTGTGA	GAA	CTT	T	G	T>C	T>C_CTT	TA>CG_TTTGTGA	4	475	FALSE	TRUE
106_v.txt	32993	32993-SNV-T-C	SNV	1	T	C	4	31314	0.0127738	30.25	RNR1_OE_msh3_GAL	TRUE	CAN_GAL	JSY2425	2	RNR1_OE_msh3_GAL-Rep2	TTT	T>C	G/C+1	A/T-1	TA>CG	TA>CG	GAATCTTTGTGAG	TTGTGAG	AAA	TTT	T	G	T>C	T>C_TTT	TA>CG_TTGTGAG	4	474	FALSE	TRUE
106_v.txt	33042	33042-SNV-T-C	SNV	1	T	C	163	31316	0.520501	59.4601	RNR1_OE_msh3_GAL	TRUE	CAN_GAL	JSY2425	2	RNR1_OE_msh3_GAL-Rep2	TTC	T>C	G/C+1	A/T-1	TA>CG	TA>CG	GCCATTTCACCCA	TCACCCA	AAG	TTC	T	G	T>C	T>C_TTC	TA>CG_TCACCCA	4	425	FALSE	TRUE
106_v.txt	33094	33094-SNV-A-G	SNV	1	A	G	8	31316	0.025546	39.1249	RNR1_OE_msh3_GAL	TRUE	CAN_GAL	JSY2425	2	RNR1_OE_msh3_GAL-Rep2	GAT	A>G	G/C+1	A/T-1	TA>CG	TA>CG	AATATGATATAAG	ATATAAG	CTA	CTA	T	C	T>C	T>C_CTA	TA>CG_ATATAAG	4	373	FALSE	TRUE
106_v.txt	33126	33126-SNV-A-G	SNV	1	A	G	21	31316	0.0670584	37.8095	RNR1_OE_msh3_GAL	TRUE	CAN_GAL	JSY2425	2	RNR1_OE_msh3_GAL-Rep2	CAG	A>G	G/C+1	A/T-1	TA>CG	TA>CG	TTGGTCAGAGGTG	AGAGGTG	GTC	GTC	T	C	T>C	T>C_GTC	TA>CG_AGAGGTG	4	341	FALSE	TRUE
106_v.txt	33476	33476-SNV-T-C	SNV	1	T	C	29	23956	0.121055	28.7586	RNR1_OE_msh3_GAL	TRUE	CAN_GAL	JSY2425	2	RNR1_OE_msh3_GAL-Rep2	CTT	T>C	G/C+1	A/T-1	TA>CG	TA>CG	TATGCCTTTTTTT	TTTTTTT	GAA	CTT	T	G	T>C	T>C_CTT	TA>CG_TTTTTTT	4	N_A	FALSE	TRUE
106_v.txt	31816	31816-SNV-T-A	SNV	1	T	A	21	12028	0.174593	55.9524	RNR1_OE_msh3_GAL	TRUE	CAN_GAL	JSY2425	2	RNR1_OE_msh3_GAL-Rep2	CTG	T>A	A/T+1	A/T-1	TA>AT	TA>AT	TAAATCTGCATCT	TGCATCT	GAC	CTG	T	T	T>A	T>A_CTG	TA>AT_TGCATCT	4	1651	FALSE	TRUE
106_v.txt	32034	32034-SNV-A-T	SNV	1	A	T	26	22767	0.1142	59.1538	RNR1_OE_msh3_GAL	TRUE	CAN_GAL	JSY2425	2	RNR1_OE_msh3_GAL-Rep2	CAA	A>T	A/T+1	A/T-1	TA>AT	TA>AT	TATTTCAAAGCTT	AAAGCTT	GTT	GTT	T	A	T>A	T>A_GTT	TA>AT_AAAGCTT	4	1433	FALSE	TRUE
106_v.txt	32050	32050-SNV-T-A	SNV	1	T	A	590	22767	2.59147	61.3458	RNR1_OE_msh3_GAL	TRUE	CAN_GAL	JSY2425	2	RNR1_OE_msh3_GAL-Rep2	CTG	T>A	A/T+1	A/T-1	TA>AT	TA>AT	TAAATCTGATGTG	TGATGTG	GAC	CTG	T	T	T>A	T>A_CTG	TA>AT_TGATGTG	4	1417	FALSE	TRUE
106_v.txt	32081	32081-SNV-A-T	SNV	1	A	T	1	22767	0.004392	63.9991	RNR1_OE_msh3_GAL	TRUE	CAN_GAL	JSY2425	2	RNR1_OE_msh3_GAL-Rep2	CAA	A>T	A/T+1	A/T-1	TA>AT	TA>AT	CCATGCAAAAAAG	AAAAAAG	GTT	GTT	T	A	T>A	T>A_GTT	TA>AT_AAAAAAG	4	1386	FALSE	TRUE
106_v.txt	32109	32109-SNV-A-T	SNV	1	A	T	17	22761	0.0746892	58.5294	RNR1_OE_msh3_GAL	TRUE	CAN_GAL	JSY2425	2	RNR1_OE_msh3_GAL-Rep2	TAA	A>T	A/T+1	A/T-1	TA>AT	TA>AT	ATATTTAATAGCC	AATAGCC	ATT	ATT	T	A	T>A	T>A_ATT	TA>AT_AATAGCC	4	1358	FALSE	TRUE
106_v.txt	32161	32161-SNV-A-T	SNV	1	A	T	1	22761	0.004393	63.9997	RNR1_OE_msh3_GAL	TRUE	CAN_GAL	JSY2425	2	RNR1_OE_msh3_GAL-Rep2	AAA	A>T	A/T+1	A/T-1	TA>AT	TA>AT	AAGCCAAAGCGCC	AAGCGCC	TTT	TTT	T	A	T>A	T>A_TTT	TA>AT_AAGCGCC	4	1306	FALSE	TRUE
106_v.txt	32284	32284-SNV-A-T	SNV	1	A	T	9	28613	0.0314542	55.3333	RNR1_OE_msh3_GAL	TRUE	CAN_GAL	JSY2425	2	RNR1_OE_msh3_GAL-Rep2	TAA	A>T	A/T+1	A/T-1	TA>AT	TA>AT	CAACGTAAATATT	AAATATT	ATT	ATT	T	A	T>A	T>A_ATT	TA>AT_AAATATT	4	1183	FALSE	TRUE
106_v.txt	32295	32295-SNV-T-A	SNV	1	T	A	4	28613	0.0139797	40.7494	RNR1_OE_msh3_GAL	TRUE	CAN_GAL	JSY2425	2	RNR1_OE_msh3_GAL-Rep2	ATT	T>A	A/T+1	A/T-1	TA>AT	TA>AT	TTTGAATTTGCGG	TTTGCGG	TAA	ATT	T	T	T>A	T>A_ATT	TA>AT_TTTGCGG	4	1172	FALSE	TRUE
106_v.txt	32296	32296-SNV-T-A	SNV	1	T	A	7	28613	0.0244644	35.1418	RNR1_OE_msh3_GAL	TRUE	CAN_GAL	JSY2425	2	RNR1_OE_msh3_GAL-Rep2	TTT	T>A	A/T+1	A/T-1	TA>AT	TA>AT	TTGAATTTGCGGC	TTGCGGC	AAA	TTT	T	T	T>A	T>A_TTT	TA>AT_TTGCGGC	4	1171	FALSE	TRUE
106_v.txt	32338	32338-SNV-T-A	SNV	1	T	A	5	28613	0.0174746	60.5993	RNR1_OE_msh3_GAL	TRUE	CAN_GAL	JSY2425	2	RNR1_OE_msh3_GAL-Rep2	ATA	T>A	A/T+1	A/T-1	TA>AT	TA>AT	TGAAGATATGTGG	TATGTGG	TAT	ATA	T	T	T>A	T>A_ATA	TA>AT_TATGTGG	4	1129	FALSE	TRUE
106_v.txt	32498	32498-SNV-T-A	SNV	1	T	A	4	28613	0.0139797	50.2469	RNR1_OE_msh3_GAL	TRUE	CAN_GAL	JSY2425	2	RNR1_OE_msh3_GAL-Rep2	CTT	T>A	A/T+1	A/T-1	TA>AT	TA>AT	AACAACTTTTTTG	TTTTTTG	GAA	CTT	T	T	T>A	T>A_CTT	TA>AT_TTTTTTG	4	969	FALSE	TRUE
106_v.txt	32499	32499-SNV-T-A	SNV	1	T	A	3	28613	0.0104847	61.9992	RNR1_OE_msh3_GAL	TRUE	CAN_GAL	JSY2425	2	RNR1_OE_msh3_GAL-Rep2	TTT	T>A	A/T+1	A/T-1	TA>AT	TA>AT	ACAACTTTTTTGA	TTTTTGA	AAA	TTT	T	T	T>A	T>A_TTT	TA>AT_TTTTTGA	4	968	FALSE	TRUE
106_v.txt	32517	32517-SNV-A-T	SNV	1	A	T	114	28612	0.398434	42.6491	RNR1_OE_msh3_GAL	TRUE	CAN_GAL	JSY2425	2	RNR1_OE_msh3_GAL-Rep2	AAC	A>T	A/T+1	A/T-1	TA>AT	TA>AT	CTTGGAACGGATT	ACGGATT	TTG	TTG	T	A	T>A	T>A_TTG	TA>AT_ACGGATT	4	950	FALSE	TRUE
106_v.txt	32527	32527-SNV-T-A	SNV	1	T	A	119	28612	0.415909	40.8655	RNR1_OE_msh3_GAL	TRUE	CAN_GAL	JSY2425	2	RNR1_OE_msh3_GAL-Rep2	CTG	T>A	A/T+1	A/T-1	TA>AT	TA>AT	ATTTTCTGGGGTT	TGGGGTT	GAC	CTG	T	T	T>A	T>A_CTG	TA>AT_TGGGGTT	4	940	FALSE	TRUE
106_v.txt	32680	32680-SNV-A-T	SNV	1	A	T	3	27972	0.010725	63.9968	RNR1_OE_msh3_GAL	TRUE	CAN_GAL	JSY2425	2	RNR1_OE_msh3_GAL-Rep2	CAA	A>T	A/T+1	A/T-1	TA>AT	TA>AT	TTCTCCAATAACG	AATAACG	GTT	GTT	T	A	T>A	T>A_GTT	TA>AT_AATAACG	4	787	FALSE	TRUE
106_v.txt	32993	32993-SNV-T-A	SNV	1	T	A	3	31314	0.00958	37.6665	RNR1_OE_msh3_GAL	TRUE	CAN_GAL	JSY2425	2	RNR1_OE_msh3_GAL-Rep2	TTT	T>A	A/T+1	A/T-1	TA>AT	TA>AT	GAATCTTTGTGAG	TTGTGAG	AAA	TTT	T	T	T>A	T>A_TTT	TA>AT_TTGTGAG	4	474	FALSE	TRUE
106_v.txt	33066	33066-SNV-T-A	SNV	1	T	A	4	31316	0.012773	50.7488	RNR1_OE_msh3_GAL	TRUE	CAN_GAL	JSY2425	2	RNR1_OE_msh3_GAL-Rep2	ATA	T>A	A/T+1	A/T-1	TA>AT	TA>AT	ACAGAATATGCCA	TATGCCA	TAT	ATA	T	T	T>A	T>A_ATA	TA>AT_TATGCCA	4	401	FALSE	TRUE
106_v.txt	33082	33082-SNV-T-A	SNV	1	T	A	5	31316	0.0159663	63.9927	RNR1_OE_msh3_GAL	TRUE	CAN_GAL	JSY2425	2	RNR1_OE_msh3_GAL-Rep2	ATA	T>A	A/T+1	A/T-1	TA>AT	TA>AT	AACCCATAAATAA	TAAATAA	TAT	ATA	T	T	T>A	T>A_ATA	TA>AT_TAAATAA	4	385	FALSE	TRUE
106_v.txt	33090	33090-SNV-T-A	SNV	1	T	A	7	31316	0.0223528	34.2829	RNR1_OE_msh3_GAL	TRUE	CAN_GAL	JSY2425	2	RNR1_OE_msh3_GAL-Rep2	ATA	T>A	A/T+1	A/T-1	TA>AT	TA>AT	AATAAATATGATA	TATGATA	TAT	ATA	T	T	T>A	T>A_ATA	TA>AT_TATGATA	4	377	FALSE	TRUE
106_v.txt	33095	33095-SNV-T-A	SNV	1	T	A	10	31316	0.0319326	49.4968	RNR1_OE_msh3_GAL	TRUE	CAN_GAL	JSY2425	2	RNR1_OE_msh3_GAL-Rep2	ATA	T>A	A/T+1	A/T-1	TA>AT	TA>AT	ATATGATATAAGA	TATAAGA	TAT	ATA	T	T	T>A	T>A_ATA	TA>AT_TATAAGA	4	372	FALSE	TRUE
106_v.txt	33189	33189-SNV-A-T	SNV	1	A	T	2	23933	0.008357	37.9996	RNR1_OE_msh3_GAL	TRUE	CAN_GAL	JSY2425	2	RNR1_OE_msh3_GAL-Rep2	AAT	A>T	A/T+1	A/T-1	TA>AT	TA>AT	ATACCAATATGTC	ATATGTC	TTA	TTA	T	A	T>A	T>A_TTA	TA>AT_ATATGTC	4	278	FALSE	TRUE
106_v.txt	33196	33196-SNV-T-A	SNV	1	T	A	22	23954	0.0918427	37.1818	RNR1_OE_msh3_GAL	TRUE	CAN_GAL	JSY2425	2	RNR1_OE_msh3_GAL-Rep2	CTT	T>A	A/T+1	A/T-1	TA>AT	TA>AT	TATGTCTTTGCTT	TTTGCTT	GAA	CTT	T	T	T>A	T>A_CTT	TA>AT_TTTGCTT	4	271	FALSE	TRUE
106_v.txt	33209	33209-SNV-T-A	SNV	1	T	A	21	23954	0.087668	38	RNR1_OE_msh3_GAL	TRUE	CAN_GAL	JSY2425	2	RNR1_OE_msh3_GAL-Rep2	CTC	T>A	A/T+1	A/T-1	TA>AT	TA>AT	AAGCTCTCTCTTC	TCTCTTC	GAG	CTC	T	T	T>A	T>A_CTC	TA>AT_TCTCTTC	4	258	FALSE	TRUE
106_v.txt	31650	31650-SNV-C-T	SNV	1	C	T	30	12028	0.249418	35.1333	RNR1_OE_msh3_GAL	TRUE	CAN_GAL	JSY2425	2	RNR1_OE_msh3_GAL-Rep2	GCG	C>T	A/T+1	G/C-1	CG>TA	CG>TA	AGAATGCGAAATG	CGAAATG	CGC	GCG	C	A	C>T	C>T_GCG	CG>TA_CGAAATG	4	1817	FALSE	TRUE
106_v.txt	31912	31912-SNV-C-T	SNV	1	C	T	22	12028	0.182907	37.0455	RNR1_OE_msh3_GAL	TRUE	CAN_GAL	JSY2425	2	RNR1_OE_msh3_GAL-Rep2	GCA	C>T	A/T+1	G/C-1	CG>TA	CG>TA	TTGGTGCAAAAGC	CAAAAGC	CGT	GCA	C	A	C>T	C>T_GCA	CG>TA_CAAAAGC	4	1555	FALSE	TRUE
106_v.txt	31960	31960-SNV-C-T	SNV	1	C	T	24	22767	0.105416	35.75	RNR1_OE_msh3_GAL	TRUE	CAN_GAL	JSY2425	2	RNR1_OE_msh3_GAL-Rep2	GCC	C>T	A/T+1	G/C-1	CG>TA	CG>TA	ATGTGGCCGCATA	CCGCATA	CGG	GCC	C	A	C>T	C>T_GCC	CG>TA_CCGCATA	4	1507	FALSE	TRUE
106_v.txt	31962	31962-SNV-G-A	SNV	1	G	A	35	22767	0.153731	36.8286	RNR1_OE_msh3_GAL	TRUE	CAN_GAL	JSY2425	2	RNR1_OE_msh3_GAL-Rep2	CGC	G>A	A/T+1	G/C-1	CG>TA	CG>TA	GTGGCCGCATAAT	GCATAAT	GCG	GCG	C	T	C>T	C>T_GCG	CG>TA_GCATAAT	4	1505	FALSE	TRUE
106_v.txt	31972	31972-SNV-C-T	SNV	1	C	T	16	22767	0.0702772	35.9375	RNR1_OE_msh3_GAL	TRUE	CAN_GAL	JSY2425	2	RNR1_OE_msh3_GAL-Rep2	GCC	C>T	A/T+1	G/C-1	CG>TA	CG>TA	AATAAGCCAAGCC	CCAAGCC	CGG	GCC	C	A	C>T	C>T_GCC	CG>TA_CCAAGCC	4	1495	FALSE	TRUE
106_v.txt	31981	31981-SNV-G-A	SNV	1	G	A	37	22767	0.162516	51.6216	RNR1_OE_msh3_GAL	TRUE	CAN_GAL	JSY2425	2	RNR1_OE_msh3_GAL-Rep2	GGC	G>A	A/T+1	G/C-1	CG>TA	CG>TA	AGCCGGGCATTAA	GCATTAA	CCG	CCG	C	T	C>T	C>T_CCG	CG>TA_GCATTAA	4	1486	FALSE	TRUE
106_v.txt	32041	32041-SNV-G-A	SNV	1	G	A	20	22767	0.0878464	55.75	RNR1_OE_msh3_GAL	TRUE	CAN_GAL	JSY2425	2	RNR1_OE_msh3_GAL-Rep2	TGC	G>A	A/T+1	G/C-1	CG>TA	CG>TA	AAGCTTGCATAAA	GCATAAA	ACG	ACG	C	T	C>T	C>T_ACG	CG>TA_GCATAAA	4	1426	FALSE	TRUE
106_v.txt	32075	32075-SNV-C-T	SNV	1	C	T	38	22767	0.166908	58.5789	RNR1_OE_msh3_GAL	TRUE	CAN_GAL	JSY2425	2	RNR1_OE_msh3_GAL-Rep2	ACC	C>T	A/T+1	G/C-1	CG>TA	CG>TA	AAATAACCATGCA	CCATGCA	TGG	ACC	C	A	C>T	C>T_ACC	CG>TA_CCATGCA	4	1392	FALSE	TRUE
106_v.txt	32092	32092-SNV-C-T	SNV	1	C	T	23	22767	0.101023	61	RNR1_OE_msh3_GAL	TRUE	CAN_GAL	JSY2425	2	RNR1_OE_msh3_GAL-Rep2	GCA	C>T	A/T+1	G/C-1	CG>TA	CG>TA	AGCCTGCAACACC	CAACACC	CGT	GCA	C	A	C>T	C>T_GCA	CG>TA_CAACACC	4	1375	FALSE	TRUE
106_v.txt	32114	32114-SNV-C-T	SNV	1	C	T	188	22761	0.825974	58.2181	RNR1_OE_msh3_GAL	TRUE	CAN_GAL	JSY2425	2	RNR1_OE_msh3_GAL-Rep2	GCC	C>T	A/T+1	G/C-1	CG>TA	CG>TA	TAATAGCCATTCG	CCATTCG	CGG	GCC	C	A	C>T	C>T_GCC	CG>TA_CCATTCG	4	1353	FALSE	TRUE
106_v.txt	32158	32158-SNV-C-T	SNV	1	C	T	8	22761	0.0351478	47.6241	RNR1_OE_msh3_GAL	TRUE	CAN_GAL	JSY2425	2	RNR1_OE_msh3_GAL-Rep2	GCC	C>T	A/T+1	G/C-1	CG>TA	CG>TA	TGTAAGCCAAAGC	CCAAAGC	CGG	GCC	C	A	C>T	C>T_GCC	CG>TA_CCAAAGC	4	1309	FALSE	TRUE
106_v.txt	32159	32159-SNV-C-T	SNV	1	C	T	3	22761	0.0131804	45.9997	RNR1_OE_msh3_GAL	TRUE	CAN_GAL	JSY2425	2	RNR1_OE_msh3_GAL-Rep2	CCA	C>T	A/T+1	G/C-1	CG>TA	CG>TA	GTAAGCCAAAGCG	CAAAGCG	GGT	CCA	C	A	C>T	C>T_CCA	CG>TA_CAAAGCG	4	1308	FALSE	TRUE
106_v.txt	32165	32165-SNV-G-A	SNV	1	G	A	30	22761	0.131804	48.7667	RNR1_OE_msh3_GAL	TRUE	CAN_GAL	JSY2425	2	RNR1_OE_msh3_GAL-Rep2	CGC	G>A	A/T+1	G/C-1	CG>TA	CG>TA	CAAAGCGCCAAAT	GCCAAAT	GCG	GCG	C	T	C>T	C>T_GCG	CG>TA_GCCAAAT	4	1302	FALSE	TRUE
106_v.txt	32166	32166-SNV-C-T	SNV	1	C	T	30	22761	0.131804	43.7994	RNR1_OE_msh3_GAL	TRUE	CAN_GAL	JSY2425	2	RNR1_OE_msh3_GAL-Rep2	GCC	C>T	A/T+1	G/C-1	CG>TA	CG>TA	AAAGCGCCAAATG	CCAAATG	CGG	GCC	C	A	C>T	C>T_GCC	CG>TA_CCAAATG	4	1301	FALSE	TRUE
106_v.txt	32173	32173-SNV-C-T	SNV	1	C	T	18	22761	0.0790826	45.2222	RNR1_OE_msh3_GAL	TRUE	CAN_GAL	JSY2425	2	RNR1_OE_msh3_GAL-Rep2	GCA	C>T	A/T+1	G/C-1	CG>TA	CG>TA	CAAATGCAGCAGT	CAGCAGT	CGT	GCA	C	A	C>T	C>T_GCA	CG>TA_CAGCAGT	4	1294	FALSE	TRUE
106_v.txt	32183	32183-SNV-G-A	SNV	1	G	A	11	22761	0.0483283	45.9091	RNR1_OE_msh3_GAL	TRUE	CAN_GAL	JSY2425	2	RNR1_OE_msh3_GAL-Rep2	CGA	G>A	A/T+1	G/C-1	CG>TA	CG>TA	AGTAACGAAAACT	GAAAACT	GCT	GCT	C	T	C>T	C>T_GCT	CG>TA_GAAAACT	4	1284	FALSE	TRUE
106_v.txt	32205	32205-SNV-C-T	SNV	1	C	T	176	22761	0.773252	41.75	RNR1_OE_msh3_GAL	TRUE	CAN_GAL	JSY2425	2	RNR1_OE_msh3_GAL-Rep2	ACC	C>T	A/T+1	G/C-1	CG>TA	CG>TA	GGAACACCACCTT	CCACCTT	TGG	ACC	C	A	C>T	C>T_ACC	CG>TA_CCACCTT	4	1262	FALSE	TRUE
106_v.txt	32271	32271-SNV-C-T	SNV	1	C	T	69	28615	0.241132	34.5684	RNR1_OE_msh3_GAL	TRUE	CAN_GAL	JSY2425	2	RNR1_OE_msh3_GAL-Rep2	ACG	C>T	A/T+1	G/C-1	CG>TA	CG>TA	AAAATACGGGAAC	CGGGAAC	TGC	ACG	C	A	C>T	C>T_ACG	CG>TA_CGGGAAC	4	1196	FALSE	TRUE
106_v.txt	32272	32272-SNV-G-A	SNV	1	G	A	49	28615	0.171239	36.0333	RNR1_OE_msh3_GAL	TRUE	CAN_GAL	JSY2425	2	RNR1_OE_msh3_GAL-Rep2	CGG	G>A	A/T+1	G/C-1	CG>TA	CG>TA	AAATACGGGAACC	GGGAACC	GCC	GCC	C	T	C>T	C>T_GCC	CG>TA_GGGAACC	4	1195	FALSE	TRUE
106_v.txt	32299	32299-SNV-C-T	SNV	1	C	T	58	28613	0.202705	52.6724	RNR1_OE_msh3_GAL	TRUE	CAN_GAL	JSY2425	2	RNR1_OE_msh3_GAL-Rep2	GCG	C>T	A/T+1	G/C-1	CG>TA	CG>TA	AATTTGCGGCAGA	CGGCAGA	CGC	GCG	C	A	C>T	C>T_GCG	CG>TA_CGGCAGA	4	1168	FALSE	TRUE
