## Supplementary material for "Complex Mutation Profiles in Mismatch Repair and Ribonucleotide Reductase Mutants Reveal Novel Repair Substrate Specificity of MutS Homolog (MSH) Complexes": Table S22 _ all variants (part 3 of 3)

### Sheet: Sheet1 (continued)
Source	Reference.Position	SNP.ID	Type	Length	Reference	Allele	Count	Coverage	Frequency	Average.quality	Group	pGAL	Growth.Condition	Parent.Strain	Bio.Rep	GrpRep	CONTEXT	SNV.Split	Ins.Split	Del.Split	SNV.Split	Clust.I.D.	Context_long	Context_left	Comp_context	triContext	compofref	compofvariant	SNVtrichange	SNV_TriContext	Extended_context	Genotype_reps	Position1_annotation	Tech_rep	GAL_status
106_v.txt	32413	32413-SNV-G-A	SNV	1	G	A	28	28613	0.0978576	54.5714	RNR1_OE_msh3_GAL	TRUE	CAN_GAL	JSY2425	2	RNR1_OE_msh3_GAL-Rep2	TGT	G>A	A/T+1	G/C-1	CG>TA	CG>TA	TAGATTGTGTTAG	GTGTTAG	ACA	ACA	C	T	C>T	C>T_ACA	CG>TA_GTGTTAG	4	1054	FALSE	TRUE
106_v.txt	32449	32449-SNV-C-T	SNV	1	C	T	71	28613	0.248139	51.4366	RNR1_OE_msh3_GAL	TRUE	CAN_GAL	JSY2425	2	RNR1_OE_msh3_GAL-Rep2	CCA	C>T	A/T+1	G/C-1	CG>TA	CG>TA	AAAGTCCAATGAA	CAATGAA	GGT	CCA	C	A	C>T	C>T_CCA	CG>TA_CAATGAA	4	1018	FALSE	TRUE
106_v.txt	32466	32466-SNV-C-T	SNV	1	C	T	46	28613	0.160766	45.9565	RNR1_OE_msh3_GAL	TRUE	CAN_GAL	JSY2425	2	RNR1_OE_msh3_GAL-Rep2	GCC	C>T	A/T+1	G/C-1	CG>TA	CG>TA	AGAGAGCCAATGT	CCAATGT	CGG	GCC	C	A	C>T	C>T_GCC	CG>TA_CCAATGT	4	1001	FALSE	TRUE
106_v.txt	32487	32487-SNV-C-T	SNV	1	C	T	35	28613	0.122322	45.543	RNR1_OE_msh3_GAL	TRUE	CAN_GAL	JSY2425	2	RNR1_OE_msh3_GAL-Rep2	ACG	C>T	A/T+1	G/C-1	CG>TA	CG>TA	AAGATACGGAAAA	CGGAAAA	TGC	ACG	C	A	C>T	C>T_ACG	CG>TA_CGGAAAA	4	980	FALSE	TRUE
106_v.txt	32528	32528-SNV-G-A	SNV	1	G	A	6	28612	0.0209702	19.3333	RNR1_OE_msh3_GAL	TRUE	CAN_GAL	JSY2425	2	RNR1_OE_msh3_GAL-Rep2	TGG	G>A	A/T+1	G/C-1	CG>TA	CG>TA	TTTTCTGGGGTTT	GGGGTTT	ACC	ACC	C	T	C>T	C>T_ACC	CG>TA_GGGGTTT	4	939	FALSE	TRUE
106_v.txt	32535	32535-SNV-G-A	SNV	1	G	A	33	28611	0.11534	34.9091	RNR1_OE_msh3_GAL	TRUE	CAN_GAL	JSY2425	2	RNR1_OE_msh3_GAL-Rep2	TGC	G>A	A/T+1	G/C-1	CG>TA	CG>TA	GGGTTTGCAGCTT	GCAGCTT	ACG	ACG	C	T	C>T	C>T_ACG	CG>TA_GCAGCTT	4	932	FALSE	TRUE
106_v.txt	32536	32536-SNV-C-T	SNV	1	C	T	33	28611	0.11534	36.7536	RNR1_OE_msh3_GAL	TRUE	CAN_GAL	JSY2425	2	RNR1_OE_msh3_GAL-Rep2	GCA	C>T	A/T+1	G/C-1	CG>TA	CG>TA	GGTTTGCAGCTTC	CAGCTTC	CGT	GCA	C	A	C>T	C>T_GCA	CG>TA_CAGCTTC	4	931	FALSE	TRUE
106_v.txt	32545	32545-SNV-C-T	SNV	1	C	T	24	28611	0.0838838	35.9583	RNR1_OE_msh3_GAL	TRUE	CAN_GAL	JSY2425	2	RNR1_OE_msh3_GAL-Rep2	CCA	C>T	A/T+1	G/C-1	CG>TA	CG>TA	CTTCACCAGCAGT	CAGCAGT	GGT	CCA	C	A	C>T	C>T_CCA	CG>TA_CAGCAGT	4	922	FALSE	TRUE
106_v.txt	32566	32566-SNV-C-T	SNV	1	C	T	38	27970	0.13586	34.6053	RNR1_OE_msh3_GAL	TRUE	CAN_GAL	JSY2425	2	RNR1_OE_msh3_GAL-Rep2	TCA	C>T	A/T+1	G/C-1	CG>TA	CG>TA	CTAGTTCAGTACC	CAGTACC	AGT	TCA	C	A	C>T	C>T_TCA	CG>TA_CAGTACC	4	901	FALSE	TRUE
106_v.txt	32575	32575-SNV-G-A	SNV	1	G	A	23	27978	0.0822074	35.0435	RNR1_OE_msh3_GAL	TRUE	CAN_GAL	JSY2425	2	RNR1_OE_msh3_GAL-Rep2	TGA	G>A	A/T+1	G/C-1	CG>TA	CG>TA	TACCTTGAAATGT	GAAATGT	ACT	ACT	C	T	C>T	C>T_ACT	CG>TA_GAAATGT	4	892	FALSE	TRUE
106_v.txt	32590	32590-SNV-C-T	SNV	1	C	T	30	27972	0.10725	37.4	RNR1_OE_msh3_GAL	TRUE	CAN_GAL	JSY2425	2	RNR1_OE_msh3_GAL-Rep2	GCG	C>T	A/T+1	G/C-1	CG>TA	CG>TA	AGGCAGCGTTAAT	CGTTAAT	CGC	GCG	C	A	C>T	C>T_GCG	CG>TA_CGTTAAT	4	877	FALSE	TRUE
106_v.txt	32609	32609-SNV-C-T	SNV	1	C	T	46	27972	0.16445	47.1295	RNR1_OE_msh3_GAL	TRUE	CAN_GAL	JSY2425	2	RNR1_OE_msh3_GAL-Rep2	CCC	C>T	A/T+1	G/C-1	CG>TA	CG>TA	GGAAACCCAACCT	CCAACCT	GGG	CCC	C	A	C>T	C>T_CCC	CG>TA_CCAACCT	4	858	FALSE	TRUE
106_v.txt	32660	32660-SNV-C-T	SNV	1	C	T	60	27972	0.2145	55.95	RNR1_OE_msh3_GAL	TRUE	CAN_GAL	JSY2425	2	RNR1_OE_msh3_GAL-Rep2	CCC	C>T	A/T+1	G/C-1	CG>TA	CG>TA	TGGACCCCAGGCA	CCAGGCA	GGG	CCC	C	A	C>T	C>T_CCC	CG>TA_CCAGGCA	4	807	FALSE	TRUE
106_v.txt	32679	32679-SNV-C-T	SNV	1	C	T	417	27971	1.49083	60.1787	RNR1_OE_msh3_GAL	TRUE	CAN_GAL	JSY2425	2	RNR1_OE_msh3_GAL-Rep2	CCA	C>T	A/T+1	G/C-1	CG>TA	CG>TA	TTTCTCCAATAAC	CAATAAC	GGT	CCA	C	A	C>T	C>T_CCA	CG>TA_CAATAAC	4	788	FALSE	TRUE
106_v.txt	32700	32700-SNV-C-T	SNV	1	C	T	26	27972	0.0929501	57.6538	RNR1_OE_msh3_GAL	TRUE	CAN_GAL	JSY2425	2	RNR1_OE_msh3_GAL-Rep2	GCC	C>T	A/T+1	G/C-1	CG>TA	CG>TA	ACTGGGCCGGTAA	CCGGTAA	CGG	GCC	C	A	C>T	C>T_GCC	CG>TA_CCGGTAA	4	767	FALSE	TRUE
106_v.txt	32702	32702-SNV-G-A	SNV	1	G	A	28	27972	0.1001	51.6786	RNR1_OE_msh3_GAL	TRUE	CAN_GAL	JSY2425	2	RNR1_OE_msh3_GAL-Rep2	CGG	G>A	A/T+1	G/C-1	CG>TA	CG>TA	TGGGCCGGTAACC	GGTAACC	GCC	GCC	C	T	C>T	C>T_GCC	CG>TA_GGTAACC	4	765	FALSE	TRUE
106_v.txt	32788	32788-SNV-C-T	SNV	1	C	T	97	27972	0.346775	45.4845	RNR1_OE_msh3_GAL	TRUE	CAN_GAL	JSY2425	2	RNR1_OE_msh3_GAL-Rep2	TCG	C>T	A/T+1	G/C-1	CG>TA	CG>TA	AGAACTCGAATTC	CGAATTC	AGC	TCG	C	A	C>T	C>T_TCG	CG>TA_CGAATTC	4	679	FALSE	TRUE
106_v.txt	32796	32796-SNV-C-T	SNV	1	C	T	32	27972	0.1144	48.7541	RNR1_OE_msh3_GAL	TRUE	CAN_GAL	JSY2425	2	RNR1_OE_msh3_GAL-Rep2	ACC	C>T	A/T+1	G/C-1	CG>TA	CG>TA	AATTCACCGTAAT	CCGTAAT	TGG	ACC	C	A	C>T	C>T_ACC	CG>TA_CCGTAAT	4	671	FALSE	TRUE
106_v.txt	32797	32797-SNV-C-T	SNV	1	C	T	40	27972	0.143	44.9502	RNR1_OE_msh3_GAL	TRUE	CAN_GAL	JSY2425	2	RNR1_OE_msh3_GAL-Rep2	CCG	C>T	A/T+1	G/C-1	CG>TA	CG>TA	ATTCACCGTAATA	CGTAATA	GGC	CCG	C	A	C>T	C>T_CCG	CG>TA_CGTAATA	4	670	FALSE	TRUE
106_v.txt	32798	32798-SNV-G-A	SNV	1	G	A	43	27972	0.153725	44.3267	RNR1_OE_msh3_GAL	TRUE	CAN_GAL	JSY2425	2	RNR1_OE_msh3_GAL-Rep2	CGT	G>A	A/T+1	G/C-1	CG>TA	CG>TA	TTCACCGTAATAT	GTAATAT	GCA	GCA	C	T	C>T	C>T_GCA	CG>TA_GTAATAT	4	669	FALSE	TRUE
106_v.txt	32855	32855-SNV-C-T	SNV	1	C	T	2633	27972	9.41298	36.1253	RNR1_OE_msh3_GAL	TRUE	CAN_GAL	JSY2425	2	RNR1_OE_msh3_GAL-Rep2	TCC	C>T	A/T+1	G/C-1	CG>TA	CG>TA	ACTAATCCATGCC	CCATGCC	AGG	TCC	C	A	C>T	C>T_TCC	CG>TA_CCATGCC	4	612	FALSE	TRUE
106_v.txt	32860	32860-SNV-C-T	SNV	1	C	T	35	27968	0.125143	37.6	RNR1_OE_msh3_GAL	TRUE	CAN_GAL	JSY2425	2	RNR1_OE_msh3_GAL-Rep2	GCC	C>T	A/T+1	G/C-1	CG>TA	CG>TA	TCCATGCCGCCAG	CCGCCAG	CGG	GCC	C	A	C>T	C>T_GCC	CG>TA_CCGCCAG	4	607	FALSE	TRUE
106_v.txt	32879	32879-SNV-C-T	SNV	1	C	T	25	31315	0.0798339	36.32	RNR1_OE_msh3_GAL	TRUE	CAN_GAL	JSY2425	2	RNR1_OE_msh3_GAL-Rep2	ACG	C>T	A/T+1	G/C-1	CG>TA	CG>TA	TTTGTACGTCCAA	CGTCCAA	TGC	ACG	C	A	C>T	C>T_ACG	CG>TA_CGTCCAA	4	588	FALSE	TRUE
106_v.txt	32882	32882-SNV-C-T	SNV	1	C	T	52	31316	0.166049	23.5002	RNR1_OE_msh3_GAL	TRUE	CAN_GAL	JSY2425	2	RNR1_OE_msh3_GAL-Rep2	TCC	C>T	A/T+1	G/C-1	CG>TA	CG>TA	GTACGTCCAAAAT	CCAAAAT	AGG	TCC	C	A	C>T	C>T_TCC	CG>TA_CCAAAAT	4	585	FALSE	TRUE
106_v.txt	32883	32883-SNV-C-T	SNV	1	C	T	34	31316	0.108571	36.853	RNR1_OE_msh3_GAL	TRUE	CAN_GAL	JSY2425	2	RNR1_OE_msh3_GAL-Rep2	CCA	C>T	A/T+1	G/C-1	CG>TA	CG>TA	TACGTCCAAAATT	CAAAATT	GGT	CCA	C	A	C>T	C>T_CCA	CG>TA_CAAAATT	4	584	FALSE	TRUE
106_v.txt	32901	32901-SNV-C-T	SNV	1	C	T	75	31316	0.239494	33.0267	RNR1_OE_msh3_GAL	TRUE	CAN_GAL	JSY2425	2	RNR1_OE_msh3_GAL-Rep2	GCC	C>T	A/T+1	G/C-1	CG>TA	CG>TA	ACTTGGCCAACTA	CCAACTA	CGG	GCC	C	A	C>T	C>T_GCC	CG>TA_CCAACTA	4	566	FALSE	TRUE
106_v.txt	32922	32922-SNV-G-A	SNV	1	G	A	24	31316	0.0766381	47.8333	RNR1_OE_msh3_GAL	TRUE	CAN_GAL	JSY2425	2	RNR1_OE_msh3_GAL-Rep2	GGC	G>A	A/T+1	G/C-1	CG>TA	CG>TA	TCCAGGGCAAAAG	GCAAAAG	CCG	CCG	C	T	C>T	C>T_CCG	CG>TA_GCAAAAG	4	545	FALSE	TRUE
106_v.txt	32935	32935-SNV-C-T	SNV	1	C	T	44	31316	0.140503	41.3409	RNR1_OE_msh3_GAL	TRUE	CAN_GAL	JSY2425	2	RNR1_OE_msh3_GAL-Rep2	GCC	C>T	A/T+1	G/C-1	CG>TA	CG>TA	TGATTGCCCAAGA	CCCAAGA	CGG	GCC	C	A	C>T	C>T_GCC	CG>TA_CCCAAGA	4	532	FALSE	TRUE
106_v.txt	32946	32946-SNV-C-T	SNV	1	C	T	385	31316	1.2294	57.4727	RNR1_OE_msh3_GAL	TRUE	CAN_GAL	JSY2425	2	RNR1_OE_msh3_GAL-Rep2	CCA	C>T	A/T+1	G/C-1	CG>TA	CG>TA	GAAAACCAATACA	CAATACA	GGT	CCA	C	A	C>T	C>T_CCA	CG>TA_CAATACA	4	521	FALSE	TRUE
106_v.txt	32958	32958-SNV-C-T	SNV	1	C	T	44	31316	0.140503	47.0909	RNR1_OE_msh3_GAL	TRUE	CAN_GAL	JSY2425	2	RNR1_OE_msh3_GAL-Rep2	ACC	C>T	A/T+1	G/C-1	CG>TA	CG>TA	ATGTAACCATTGG	CCATTGG	TGG	ACC	C	A	C>T	C>T_ACC	CG>TA_CCATTGG	4	509	FALSE	TRUE
106_v.txt	32967	32967-SNV-G-A	SNV	1	G	A	83	31316	0.26504	61.253	RNR1_OE_msh3_GAL	TRUE	CAN_GAL	JSY2425	2	RNR1_OE_msh3_GAL-Rep2	CGC	G>A	A/T+1	G/C-1	CG>TA	CG>TA	TTGGCCGCACCAA	GCACCAA	GCG	GCG	C	T	C>T	C>T_GCG	CG>TA_GCACCAA	4	500	FALSE	TRUE
106_v.txt	32995	32995-SNV-G-A	SNV	1	G	A	6	31316	0.0191595	61.8333	RNR1_OE_msh3_GAL	TRUE	CAN_GAL	JSY2425	2	RNR1_OE_msh3_GAL-Rep2	TGT	G>A	A/T+1	G/C-1	CG>TA	CG>TA	ATCTTTGTGAGAA	GTGAGAA	ACA	ACA	C	T	C>T	C>T_ACA	CG>TA_GTGAGAA	4	472	FALSE	TRUE
106_v.txt	33056	33056-SNV-C-T	SNV	1	C	T	42	31316	0.134117	52.381	RNR1_OE_msh3_GAL	TRUE	CAN_GAL	JSY2425	2	RNR1_OE_msh3_GAL-Rep2	GCG	C>T	A/T+1	G/C-1	CG>TA	CG>TA	GGACTGCGTGACA	CGTGACA	CGC	GCG	C	A	C>T	C>T_GCG	CG>TA_CGTGACA	4	411	FALSE	TRUE
106_v.txt	33070	33070-SNV-C-T	SNV	1	C	T	26	31316	0.0830247	53.3077	RNR1_OE_msh3_GAL	TRUE	CAN_GAL	JSY2425	2	RNR1_OE_msh3_GAL-Rep2	GCC	C>T	A/T+1	G/C-1	CG>TA	CG>TA	AATATGCCAAAGA	CCAAAGA	CGG	GCC	C	A	C>T	C>T_GCC	CG>TA_CCAAAGA	4	397	FALSE	TRUE
106_v.txt	33114	33114-SNV-C-T	SNV	1	C	T	72	31316	0.229914	40.8056	RNR1_OE_msh3_GAL	TRUE	CAN_GAL	JSY2425	2	RNR1_OE_msh3_GAL-Rep2	GCC	C>T	A/T+1	G/C-1	CG>TA	CG>TA	ACTGGGCCGGCGT	CCGGCGT	CGG	GCC	C	A	C>T	C>T_GCC	CG>TA_CCGGCGT	4	353	FALSE	TRUE
106_v.txt	33118	33118-SNV-C-T	SNV	1	C	T	36	31316	0.114957	43.4424	RNR1_OE_msh3_GAL	TRUE	CAN_GAL	JSY2425	2	RNR1_OE_msh3_GAL-Rep2	GCG	C>T	A/T+1	G/C-1	CG>TA	CG>TA	GGCCGGCGTTGGT	CGTTGGT	CGC	GCG	C	A	C>T	C>T_GCG	CG>TA_CGTTGGT	4	349	FALSE	TRUE
106_v.txt	33119	33119-SNV-G-A	SNV	1	G	A	21	31316	0.0670584	47.9514	RNR1_OE_msh3_GAL	TRUE	CAN_GAL	JSY2425	2	RNR1_OE_msh3_GAL-Rep2	CGT	G>A	A/T+1	G/C-1	CG>TA	CG>TA	GCCGGCGTTGGTC	GTTGGTC	GCA	GCA	C	T	C>T	C>T_GCA	CG>TA_GTTGGTC	4	348	FALSE	TRUE
106_v.txt	33159	33159-SNV-C-T	SNV	1	C	T	134	31322	0.427814	36.9851	RNR1_OE_msh3_GAL	TRUE	CAN_GAL	JSY2425	2	RNR1_OE_msh3_GAL-Rep2	ACC	C>T	A/T+1	G/C-1	CG>TA	CG>TA	CCTGTACCAATAG	CCAATAG	TGG	ACC	C	A	C>T	C>T_ACC	CG>TA_CCAATAG	4	308	FALSE	TRUE
106_v.txt	33168	33168-SNV-C-T	SNV	1	C	T	25	31296	0.0798824	36.88	RNR1_OE_msh3_GAL	TRUE	CAN_GAL	JSY2425	2	RNR1_OE_msh3_GAL-Rep2	ACC	C>T	A/T+1	G/C-1	CG>TA	CG>TA	ATAGTACCACCAA	CCACCAA	TGG	ACC	C	A	C>T	C>T_ACC	CG>TA_CCACCAA	4	299	FALSE	TRUE
106_v.txt	33199	33199-SNV-G-A	SNV	1	G	A	19	23954	0.0793187	37.0526	RNR1_OE_msh3_GAL	TRUE	CAN_GAL	JSY2425	2	RNR1_OE_msh3_GAL-Rep2	TGC	G>A	A/T+1	G/C-1	CG>TA	CG>TA	GTCTTTGCTTAAG	GCTTAAG	ACG	ACG	C	T	C>T	C>T_ACG	CG>TA_GCTTAAG	4	268	FALSE	TRUE
106_v.txt	33258	33258-SNV-C-T	SNV	1	C	T	30	23958	0.125219	40.1333	RNR1_OE_msh3_GAL	TRUE	CAN_GAL	JSY2425	2	RNR1_OE_msh3_GAL-Rep2	GCC	C>T	A/T+1	G/C-1	CG>TA	CG>TA	CCTATGCCATCCT	CCATCCT	CGG	GCC	C	A	C>T	C>T_GCC	CG>TA_CCATCCT	4	209	FALSE	TRUE
106_v.txt	33276	33276-SNV-G-A	SNV	1	G	A	31	23958	0.129393	47	RNR1_OE_msh3_GAL	TRUE	CAN_GAL	JSY2425	2	RNR1_OE_msh3_GAL-Rep2	CGT	G>A	A/T+1	G/C-1	CG>TA	CG>TA	GAGAACGTATCCT	GTATCCT	GCA	GCA	C	T	C>T	C>T_GCA	CG>TA_GTATCCT	4	191	FALSE	TRUE
106_v.txt	33309	33309-SNV-C-T	SNV	1	C	T	24	23958	0.100175	56.623	RNR1_OE_msh3_GAL	TRUE	CAN_GAL	JSY2425	2	RNR1_OE_msh3_GAL-Rep2	GCG	C>T	A/T+1	G/C-1	CG>TA	CG>TA	AAAGAGCGCAATG	CGCAATG	CGC	GCG	C	A	C>T	C>T_GCG	CG>TA_CGCAATG	4	158	FALSE	TRUE
106_v.txt	33310	33310-SNV-G-A	SNV	1	G	A	23	23957	0.0960053	58.6465	RNR1_OE_msh3_GAL	TRUE	CAN_GAL	JSY2425	2	RNR1_OE_msh3_GAL-Rep2	CGC	G>A	A/T+1	G/C-1	CG>TA	CG>TA	AAGAGCGCAATGG	GCAATGG	GCG	GCG	C	T	C>T	C>T_GCG	CG>TA_GCAATGG	4	157	FALSE	TRUE
106_v.txt	33412	33412-SNV-G-A	SNV	1	G	A	25	23958	0.104349	47.44	RNR1_OE_msh3_GAL	TRUE	CAN_GAL	JSY2425	2	RNR1_OE_msh3_GAL-Rep2	GGC	G>A	A/T+1	G/C-1	CG>TA	CG>TA	TGACCGGCTCATT	GCTCATT	CCG	CCG	C	T	C>T	C>T_CCG	CG>TA_GCTCATT	4	55	FALSE	TRUE
106_v.txt	33474	33474-SNV-C-T	SNV	1	C	T	26	23958	0.108523	34.5	RNR1_OE_msh3_GAL	TRUE	CAN_GAL	JSY2425	2	RNR1_OE_msh3_GAL-Rep2	GCC	C>T	A/T+1	G/C-1	CG>TA	CG>TA	GCTATGCCTTTTT	CCTTTTT	CGG	GCC	C	A	C>T	C>T_GCC	CG>TA_CCTTTTT	4	N_A	FALSE	TRUE
106_v.txt	31650	31650-SNV-C-G	SNV	1	C	G	5	12028	0.0415697	29.6	RNR1_OE_msh3_GAL	TRUE	CAN_GAL	JSY2425	2	RNR1_OE_msh3_GAL-Rep2	GCG	C>G	G/C+1	G/C-1	CG>GC	CG>GC	AGAATGCGAAATG	CGAAATG	CGC	GCG	C	C	C>G	C>G_GCG	CG>GC_CGAAATG	4	1817	FALSE	TRUE
106_v.txt	32166	32166-SNV-C-G	SNV	1	C	G	1	22761	0.004393	38.0004	RNR1_OE_msh3_GAL	TRUE	CAN_GAL	JSY2425	2	RNR1_OE_msh3_GAL-Rep2	GCC	C>G	G/C+1	G/C-1	CG>GC	CG>GC	AAAGCGCCAAATG	CCAAATG	CGG	GCC	C	C	C>G	C>G_GCC	CG>GC_CCAAATG	4	1301	FALSE	TRUE
106_v.txt	32272	32272-SNV-G-C	SNV	1	G	C	2	28615	0.006989	37.3267	RNR1_OE_msh3_GAL	TRUE	CAN_GAL	JSY2425	2	RNR1_OE_msh3_GAL-Rep2	CGG	G>C	G/C+1	G/C-1	CG>GC	CG>GC	AAATACGGGAACC	GGGAACC	GCC	GCC	C	G	C>G	C>G_GCC	CG>GC_GGGAACC	4	1195	FALSE	TRUE
106_v.txt	32385	32385-SNV-G-C	SNV	1	G	C	33	28613	0.115332	61.0606	RNR1_OE_msh3_GAL	TRUE	CAN_GAL	JSY2425	2	RNR1_OE_msh3_GAL-Rep2	GGG	G>C	G/C+1	G/C-1	CG>GC	CG>GC	ATAAAGGGAGAAG	GGAGAAG	CCC	CCC	C	G	C>G	C>G_CCC	CG>GC_GGAGAAG	4	1082	FALSE	TRUE
106_v.txt	32449	32449-SNV-C-G	SNV	1	C	G	93	28613	0.325027	49.6344	RNR1_OE_msh3_GAL	TRUE	CAN_GAL	JSY2425	2	RNR1_OE_msh3_GAL-Rep2	CCA	C>G	G/C+1	G/C-1	CG>GC	CG>GC	AAAGTCCAATGAA	CAATGAA	GGT	CCA	C	C	C>G	C>G_CCA	CG>GC_CAATGAA	4	1018	FALSE	TRUE
106_v.txt	32461	32461-SNV-G-C	SNV	1	G	C	2	28613	0.00699	39.4938	RNR1_OE_msh3_GAL	TRUE	CAN_GAL	JSY2425	2	RNR1_OE_msh3_GAL-Rep2	AGA	G>C	G/C+1	G/C-1	CG>GC	CG>GC	ATAATAGAGAGCC	GAGAGCC	TCT	TCT	C	G	C>G	C>G_TCT	CG>GC_GAGAGCC	4	1006	FALSE	TRUE
106_v.txt	32488	32488-SNV-G-C	SNV	1	G	C	15	28612	0.0524256	44.3986	RNR1_OE_msh3_GAL	TRUE	CAN_GAL	JSY2425	2	RNR1_OE_msh3_GAL-Rep2	CGG	G>C	G/C+1	G/C-1	CG>GC	CG>GC	AGATACGGAAAAC	GGAAAAC	GCC	GCC	C	G	C>G	C>G_GCC	CG>GC_GGAAAAC	4	979	FALSE	TRUE
106_v.txt	32538	32538-SNV-G-C	SNV	1	G	C	15	28611	0.0524274	36.0667	RNR1_OE_msh3_GAL	TRUE	CAN_GAL	JSY2425	2	RNR1_OE_msh3_GAL-Rep2	AGC	G>C	G/C+1	G/C-1	CG>GC	CG>GC	TTTGCAGCTTCAC	GCTTCAC	TCG	TCG	C	G	C>G	C>G_TCG	CG>GC_GCTTCAC	4	929	FALSE	TRUE
106_v.txt	32679	32679-SNV-C-G	SNV	1	C	G	1	27971	0.003575	63.9957	RNR1_OE_msh3_GAL	TRUE	CAN_GAL	JSY2425	2	RNR1_OE_msh3_GAL-Rep2	CCA	C>G	G/C+1	G/C-1	CG>GC	CG>GC	TTTCTCCAATAAC	CAATAAC	GGT	CCA	C	C	C>G	C>G_CCA	CG>GC_CAATAAC	4	788	FALSE	TRUE
106_v.txt	32786	32786-SNV-C-G	SNV	1	C	G	189	27972	0.675676	46.6296	RNR1_OE_msh3_GAL	TRUE	CAN_GAL	JSY2425	2	RNR1_OE_msh3_GAL-Rep2	ACT	C>G	G/C+1	G/C-1	CG>GC	CG>GC	CCAGAACTCGAAT	CTCGAAT	TGA	ACT	C	C	C>G	C>G_ACT	CG>GC_CTCGAAT	4	681	FALSE	TRUE
106_v.txt	32797	32797-SNV-C-G	SNV	1	C	G	2	27972	0.00715	42.0023	RNR1_OE_msh3_GAL	TRUE	CAN_GAL	JSY2425	2	RNR1_OE_msh3_GAL-Rep2	CCG	C>G	G/C+1	G/C-1	CG>GC	CG>GC	ATTCACCGTAATA	CGTAATA	GGC	CCG	C	C	C>G	C>G_CCG	CG>GC_CGTAATA	4	670	FALSE	TRUE
106_v.txt	32997	32997-SNV-G-C	SNV	1	G	C	3	31316	0.00958	62	RNR1_OE_msh3_GAL	TRUE	CAN_GAL	JSY2425	2	RNR1_OE_msh3_GAL-Rep2	TGA	G>C	G/C+1	G/C-1	CG>GC	CG>GC	CTTTGTGAGAAAA	GAGAAAA	ACT	ACT	C	G	C>G	C>G_ACT	CG>GC_GAGAAAA	4	470	FALSE	TRUE
106_v.txt	33118	33118-SNV-C-G	SNV	1	C	G	3	31316	0.00958	46.6626	RNR1_OE_msh3_GAL	TRUE	CAN_GAL	JSY2425	2	RNR1_OE_msh3_GAL-Rep2	GCG	C>G	G/C+1	G/C-1	CG>GC	CG>GC	GGCCGGCGTTGGT	CGTTGGT	CGC	GCG	C	C	C>G	C>G_GCG	CG>GC_CGTTGGT	4	349	FALSE	TRUE
106_v.txt	33168	33168-SNV-C-G	SNV	1	C	G	29	31296	0.0926636	37.069	RNR1_OE_msh3_GAL	TRUE	CAN_GAL	JSY2425	2	RNR1_OE_msh3_GAL-Rep2	ACC	C>G	G/C+1	G/C-1	CG>GC	CG>GC	ATAGTACCACCAA	CCACCAA	TGG	ACC	C	C	C>G	C>G_ACC	CG>GC_CCACCAA	4	299	FALSE	TRUE
106_v.txt	33309	33309-SNV-C-G	SNV	1	C	G	1	23958	0.004174	63.9937	RNR1_OE_msh3_GAL	TRUE	CAN_GAL	JSY2425	2	RNR1_OE_msh3_GAL-Rep2	GCG	C>G	G/C+1	G/C-1	CG>GC	CG>GC	AAAGAGCGCAATG	CGCAATG	CGC	GCG	C	C	C>G	C>G_GCG	CG>GC_CGCAATG	4	158	FALSE	TRUE
106_v.txt	33310	33310-SNV-G-C	SNV	1	G	C	4	23957	0.0166966	11.0007	RNR1_OE_msh3_GAL	TRUE	CAN_GAL	JSY2425	2	RNR1_OE_msh3_GAL-Rep2	CGC	G>C	G/C+1	G/C-1	CG>GC	CG>GC	AAGAGCGCAATGG	GCAATGG	GCG	GCG	C	G	C>G	C>G_GCG	CG>GC_GCAATGG	4	157	FALSE	TRUE
106_v.txt	31657	31657-SNV-G-T	SNV	1	G	T	87	12028	0.723312	19.046	RNR1_OE_msh3_GAL	TRUE	CAN_GAL	JSY2425	2	RNR1_OE_msh3_GAL-Rep2	GGC	G>T	A/T+1	G/C-1	CG>AT	CG>AT	GAAATGGCGTGGA	GCGTGGA	CCG	CCG	C	A	C>A	C>A_CCG	CG>AT_GCGTGGA	4	1810	FALSE	TRUE
106_v.txt	32095	32095-SNV-C-A	SNV	1	C	A	19	22767	0.0834541	59.4737	RNR1_OE_msh3_GAL	TRUE	CAN_GAL	JSY2425	2	RNR1_OE_msh3_GAL-Rep2	ACA	C>A	A/T+1	G/C-1	CG>AT	CG>AT	CTGCAACACCAGT	CACCAGT	TGT	ACA	C	T	C>A	C>A_ACA	CG>AT_CACCAGT	4	1372	FALSE	TRUE
106_v.txt	32149	32149-SNV-C-A	SNV	1	C	A	25	22761	0.109837	50.32	RNR1_OE_msh3_GAL	TRUE	CAN_GAL	JSY2425	2	RNR1_OE_msh3_GAL-Rep2	TCC	C>A	A/T+1	G/C-1	CG>AT	CG>AT	ATGTCTCCATGTA	CCATGTA	AGG	TCC	C	T	C>A	C>A_TCC	CG>AT_CCATGTA	4	1318	FALSE	TRUE
106_v.txt	32164	32164-SNV-C-A	SNV	1	C	A	6	22761	0.0263609	33	RNR1_OE_msh3_GAL	TRUE	CAN_GAL	JSY2425	2	RNR1_OE_msh3_GAL-Rep2	GCG	C>A	A/T+1	G/C-1	CG>AT	CG>AT	CCAAAGCGCCAAA	CGCCAAA	CGC	GCG	C	T	C>A	C>A_GCG	CG>AT_CGCCAAA	4	1303	FALSE	TRUE
106_v.txt	32205	32205-SNV-C-A	SNV	1	C	A	87	22761	0.382233	40.8966	RNR1_OE_msh3_GAL	TRUE	CAN_GAL	JSY2425	2	RNR1_OE_msh3_GAL-Rep2	ACC	C>A	A/T+1	G/C-1	CG>AT	CG>AT	GGAACACCACCTT	CCACCTT	TGG	ACC	C	T	C>A	C>A_ACC	CG>AT_CCACCTT	4	1262	FALSE	TRUE
106_v.txt	32271	32271-SNV-C-A	SNV	1	C	A	53	28615	0.185218	36.0525	RNR1_OE_msh3_GAL	TRUE	CAN_GAL	JSY2425	2	RNR1_OE_msh3_GAL-Rep2	ACG	C>A	A/T+1	G/C-1	CG>AT	CG>AT	AAAATACGGGAAC	CGGGAAC	TGC	ACG	C	T	C>A	C>A_ACG	CG>AT_CGGGAAC	4	1196	FALSE	TRUE
106_v.txt	32368	32368-SNV-C-A	SNV	1	C	A	47	28613	0.164261	55.1064	RNR1_OE_msh3_GAL	TRUE	CAN_GAL	JSY2425	2	RNR1_OE_msh3_GAL-Rep2	TCA	C>A	A/T+1	G/C-1	CG>AT	CG>AT	AGTTCTCAATAGC	CAATAGC	AGT	TCA	C	T	C>A	C>A_TCA	CG>AT_CAATAGC	4	1099	FALSE	TRUE
106_v.txt	32424	32424-SNV-G-T	SNV	1	G	T	7	28613	0.0244644	50	RNR1_OE_msh3_GAL	TRUE	CAN_GAL	JSY2425	2	RNR1_OE_msh3_GAL-Rep2	AGG	G>T	A/T+1	G/C-1	CG>AT	CG>AT	AGTTTAGGGTCAT	GGGTCAT	TCC	TCC	C	A	C>A	C>A_TCC	CG>AT_GGGTCAT	4	1043	FALSE	TRUE
106_v.txt	32449	32449-SNV-C-A	SNV	1	C	A	19	28613	0.0664034	45.6842	RNR1_OE_msh3_GAL	TRUE	CAN_GAL	JSY2425	2	RNR1_OE_msh3_GAL-Rep2	CCA	C>A	A/T+1	G/C-1	CG>AT	CG>AT	AAAGTCCAATGAA	CAATGAA	GGT	CCA	C	T	C>A	C>A_CCA	CG>AT_CAATGAA	4	1018	FALSE	TRUE
106_v.txt	32474	32474-SNV-G-T	SNV	1	G	T	33	28613	0.115332	48.303	RNR1_OE_msh3_GAL	TRUE	CAN_GAL	JSY2425	2	RNR1_OE_msh3_GAL-Rep2	AGA	G>T	A/T+1	G/C-1	CG>AT	CG>AT	AATGTAGAAGGTT	GAAGGTT	TCT	TCT	C	A	C>A	C>A_TCT	CG>AT_GAAGGTT	4	993	FALSE	TRUE
106_v.txt	32494	32494-SNV-C-A	SNV	1	C	A	29	28613	0.101353	45.9655	RNR1_OE_msh3_GAL	TRUE	CAN_GAL	JSY2425	2	RNR1_OE_msh3_GAL-Rep2	ACA	C>A	A/T+1	G/C-1	CG>AT	CG>AT	GGAAAACAACTTT	CAACTTT	TGT	ACA	C	T	C>A	C>A_ACA	CG>AT_CAACTTT	4	973	FALSE	TRUE
106_v.txt	32545	32545-SNV-C-A	SNV	1	C	A	10	28611	0.0349516	34.9	RNR1_OE_msh3_GAL	TRUE	CAN_GAL	JSY2425	2	RNR1_OE_msh3_GAL-Rep2	CCA	C>A	A/T+1	G/C-1	CG>AT	CG>AT	CTTCACCAGCAGT	CAGCAGT	GGT	CCA	C	T	C>A	C>A_CCA	CG>AT_CAGCAGT	4	922	FALSE	TRUE
106_v.txt	32575	32575-SNV-G-T	SNV	1	G	T	1908	27978	6.81964	37.0194	RNR1_OE_msh3_GAL	TRUE	CAN_GAL	JSY2425	2	RNR1_OE_msh3_GAL-Rep2	TGA	G>T	A/T+1	G/C-1	CG>AT	CG>AT	TACCTTGAAATGT	GAAATGT	ACT	ACT	C	A	C>A	C>A_ACT	CG>AT_GAAATGT	4	892	FALSE	TRUE
106_v.txt	32629	32629-SNV-C-A	SNV	1	C	A	28	27972	0.1001	52.5357	RNR1_OE_msh3_GAL	TRUE	CAN_GAL	JSY2425	2	RNR1_OE_msh3_GAL-Rep2	TCG	C>A	A/T+1	G/C-1	CG>AT	CG>AT	TCCCTTCGTTTTT	CGTTTTT	AGC	TCG	C	T	C>A	C>A_TCG	CG>AT_CGTTTTT	4	838	FALSE	TRUE
106_v.txt	32670	32670-SNV-G-T	SNV	1	G	T	10	27971	0.0357513	25.5998	RNR1_OE_msh3_GAL	TRUE	CAN_GAL	JSY2425	2	RNR1_OE_msh3_GAL-Rep2	TGG	G>T	A/T+1	G/C-1	CG>AT	CG>AT	GCACCTGGGTTTC	GGGTTTC	ACC	ACC	C	A	C>A	C>A_ACC	CG>AT_GGGTTTC	4	797	FALSE	TRUE
106_v.txt	32812	32812-SNV-G-T	SNV	1	G	T	39	27972	0.139425	43.2051	RNR1_OE_msh3_GAL	TRUE	CAN_GAL	JSY2425	2	RNR1_OE_msh3_GAL-Rep2	GGG	G>T	A/T+1	G/C-1	CG>AT	CG>AT	TGACAGGGAACAA	GGAACAA	CCC	CCC	C	A	C>A	C>A_CCC	CG>AT_GGAACAA	4	655	FALSE	TRUE
106_v.txt	32876	32876-SNV-G-T	SNV	1	G	T	32	31311	0.102201	33.9375	RNR1_OE_msh3_GAL	TRUE	CAN_GAL	JSY2425	2	RNR1_OE_msh3_GAL-Rep2	TGT	G>T	A/T+1	G/C-1	CG>AT	CG>AT	AACTTTGTACGTC	GTACGTC	ACA	ACA	C	A	C>A	C>A_ACA	CG>AT_GTACGTC	4	591	FALSE	TRUE
106_v.txt	32883	32883-SNV-C-A	SNV	1	C	A	5	31316	0.0159663	29.4012	RNR1_OE_msh3_GAL	TRUE	CAN_GAL	JSY2425	2	RNR1_OE_msh3_GAL-Rep2	CCA	C>A	A/T+1	G/C-1	CG>AT	CG>AT	TACGTCCAAAATT	CAAAATT	GGT	CCA	C	T	C>A	C>A_CCA	CG>AT_CAAAATT	4	584	FALSE	TRUE
106_v.txt	32940	32940-SNV-G-T	SNV	1	G	T	33	31316	0.105377	41.8182	RNR1_OE_msh3_GAL	TRUE	CAN_GAL	JSY2425	2	RNR1_OE_msh3_GAL-Rep2	AGA	G>T	A/T+1	G/C-1	CG>AT	CG>AT	GCCCAAGAAAACC	GAAAACC	TCT	TCT	C	A	C>A	C>A_TCT	CG>AT_GAAAACC	4	527	FALSE	TRUE
106_v.txt	32958	32958-SNV-C-A	SNV	1	C	A	20	31316	0.0638651	52.75	RNR1_OE_msh3_GAL	TRUE	CAN_GAL	JSY2425	2	RNR1_OE_msh3_GAL-Rep2	ACC	C>A	A/T+1	G/C-1	CG>AT	CG>AT	ATGTAACCATTGG	CCATTGG	TGG	ACC	C	T	C>A	C>A_ACC	CG>AT_CCATTGG	4	509	FALSE	TRUE
106_v.txt	32970	32970-SNV-C-A	SNV	1	C	A	24	31316	0.0766381	55.9167	RNR1_OE_msh3_GAL	TRUE	CAN_GAL	JSY2425	2	RNR1_OE_msh3_GAL-Rep2	ACC	C>A	A/T+1	G/C-1	CG>AT	CG>AT	GCCGCACCAAATG	CCAAATG	TGG	ACC	C	T	C>A	C>A_ACC	CG>AT_CCAAATG	4	497	FALSE	TRUE
106_v.txt	32995	32995-SNV-G-T	SNV	1	G	T	3	31316	0.00958	28.6667	RNR1_OE_msh3_GAL	TRUE	CAN_GAL	JSY2425	2	RNR1_OE_msh3_GAL-Rep2	TGT	G>T	A/T+1	G/C-1	CG>AT	CG>AT	ATCTTTGTGAGAA	GTGAGAA	ACA	ACA	C	A	C>A	C>A_ACA	CG>AT_GTGAGAA	4	472	FALSE	TRUE
106_v.txt	32997	32997-SNV-G-T	SNV	1	G	T	19	31316	0.0606719	60.1053	RNR1_OE_msh3_GAL	TRUE	CAN_GAL	JSY2425	2	RNR1_OE_msh3_GAL-Rep2	TGA	G>T	A/T+1	G/C-1	CG>AT	CG>AT	CTTTGTGAGAAAA	GAGAAAA	ACT	ACT	C	A	C>A	C>A_ACT	CG>AT_GAGAAAA	4	470	FALSE	TRUE
106_v.txt	33012	33012-SNV-G-T	SNV	1	G	T	23	31316	0.0734449	57.0435	RNR1_OE_msh3_GAL	TRUE	CAN_GAL	JSY2425	2	RNR1_OE_msh3_GAL-Rep2	AGA	G>T	A/T+1	G/C-1	CG>AT	CG>AT	GTGAAAGAGGATG	GAGGATG	TCT	TCT	C	A	C>A	C>A_TCT	CG>AT_GAGGATG	4	455	FALSE	TRUE
106_v.txt	33102	33102-SNV-G-T	SNV	1	G	T	30	31316	0.0957977	48.4	RNR1_OE_msh3_GAL	TRUE	CAN_GAL	JSY2425	2	RNR1_OE_msh3_GAL-Rep2	AGC	G>T	A/T+1	G/C-1	CG>AT	CG>AT	ATAAGAGCGCCCA	GCGCCCA	TCG	TCG	C	A	C>A	C>A_TCG	CG>AT_GCGCCCA	4	365	FALSE	TRUE
106_v.txt	33111	33111-SNV-G-T	SNV	1	G	T	17	31316	0.0542853	42.2353	RNR1_OE_msh3_GAL	TRUE	CAN_GAL	JSY2425	2	RNR1_OE_msh3_GAL-Rep2	TGG	G>T	A/T+1	G/C-1	CG>AT	CG>AT	CCCACTGGGCCGG	GGGCCGG	ACC	ACC	C	A	C>A	C>A_ACC	CG>AT_GGGCCGG	4	356	FALSE	TRUE
106_v.txt	33114	33114-SNV-C-A	SNV	1	C	A	104	31316	0.332099	42.0288	RNR1_OE_msh3_GAL	TRUE	CAN_GAL	JSY2425	2	RNR1_OE_msh3_GAL-Rep2	GCC	C>A	A/T+1	G/C-1	CG>AT	CG>AT	ACTGGGCCGGCGT	CCGGCGT	CGG	GCC	C	T	C>A	C>A_GCC	CG>AT_CCGGCGT	4	353	FALSE	TRUE
106_v.txt	33151	33151-SNV-G-T	SNV	1	G	T	13	31316	0.0415123	34.9231	RNR1_OE_msh3_GAL	TRUE	CAN_GAL	JSY2425	2	RNR1_OE_msh3_GAL-Rep2	AGA	G>T	A/T+1	G/C-1	CG>AT	CG>AT	TGAAAAGACCTGT	GACCTGT	TCT	TCT	C	A	C>A	C>A_TCT	CG>AT_GACCTGT	4	316	FALSE	TRUE
106_v.txt	33154	33154-SNV-C-A	SNV	1	C	A	89	31316	0.2842	36.8876	RNR1_OE_msh3_GAL	TRUE	CAN_GAL	JSY2425	2	RNR1_OE_msh3_GAL-Rep2	CCT	C>A	A/T+1	G/C-1	CG>AT	CG>AT	AAAGACCTGTACC	CTGTACC	GGA	CCT	C	T	C>A	C>A_CCT	CG>AT_CTGTACC	4	313	FALSE	TRUE
106_v.txt	33168	33168-SNV-C-A	SNV	1	C	A	392	31296	1.25256	37.0561	RNR1_OE_msh3_GAL	TRUE	CAN_GAL	JSY2425	2	RNR1_OE_msh3_GAL-Rep2	ACC	C>A	A/T+1	G/C-1	CG>AT	CG>AT	ATAGTACCACCAA	CCACCAA	TGG	ACC	C	T	C>A	C>A_ACC	CG>AT_CCACCAA	4	299	FALSE	TRUE
106_v.txt	33220	33220-SNV-C-A	SNV	1	C	A	20	23954	0.0834934	36.95	RNR1_OE_msh3_GAL	TRUE	CAN_GAL	JSY2425	2	RNR1_OE_msh3_GAL-Rep2	TCA	C>A	A/T+1	G/C-1	CG>AT	CG>AT	TCACTTCAGCGTT	CAGCGTT	AGT	TCA	C	T	C>A	C>A_TCA	CG>AT_CAGCGTT	4	247	FALSE	TRUE
106_v.txt	33241	33241-SNV-C-A	SNV	1	C	A	56	23958	0.233742	38.5	RNR1_OE_msh3_GAL	TRUE	CAN_GAL	JSY2425	2	RNR1_OE_msh3_GAL-Rep2	TCA	C>A	A/T+1	G/C-1	CG>AT	CG>AT	CTCCTTCATCTTC	CATCTTC	AGT	TCA	C	T	C>A	C>A_TCA	CG>AT_CATCTTC	4	226	FALSE	TRUE
106_v.txt	33283	33283-SNV-C-A	SNV	1	C	A	24	23958	0.100175	41.4583	RNR1_OE_msh3_GAL	TRUE	CAN_GAL	JSY2425	2	RNR1_OE_msh3_GAL-Rep2	TCG	C>A	A/T+1	G/C-1	CG>AT	CG>AT	TATCCTCGCCATT	CGCCATT	AGC	TCG	C	T	C>A	C>A_TCG	CG>AT_CGCCATT	4	184	FALSE	TRUE
106_v.txt	33325	33325-SNV-C-A	SNV	1	C	A	41	23958	0.171133	53.9268	RNR1_OE_msh3_GAL	TRUE	CAN_GAL	JSY2425	2	RNR1_OE_msh3_GAL-Rep2	TCT	C>A	A/T+1	G/C-1	CG>AT	CG>AT	ACAATTCTTTACT	CTTTACT	AGA	TCT	C	T	C>A	C>A_TCT	CG>AT_CTTTACT	4	142	FALSE	TRUE
106_v.txt	33354	33354-SNV-G-T	SNV	1	G	T	119	23958	0.496703	16.6218	RNR1_OE_msh3_GAL	TRUE	CAN_GAL	JSY2425	2	RNR1_OE_msh3_GAL-Rep2	TGA	G>T	A/T+1	G/C-1	CG>AT	CG>AT	GGTATTGACCCAC	GACCCAC	ACT	ACT	C	A	C>A	C>A_ACT	CG>AT_GACCCAC	4	113	FALSE	TRUE
106_v.txt	33385	33385-SNV-C-A	SNV	1	C	A	31	23958	0.129393	50.7097	RNR1_OE_msh3_GAL	TRUE	CAN_GAL	JSY2425	2	RNR1_OE_msh3_GAL-Rep2	TCA	C>A	A/T+1	G/C-1	CG>AT	CG>AT	AAGCTTCAACGTC	CAACGTC	AGT	TCA	C	T	C>A	C>A_TCA	CG>AT_CAACGTC	4	82	FALSE	TRUE
106_v.txt	33474	33474-SNV-C-A	SNV	1	C	A	62	23958	0.258786	33.4677	RNR1_OE_msh3_GAL	TRUE	CAN_GAL	JSY2425	2	RNR1_OE_msh3_GAL-Rep2	GCC	C>A	A/T+1	G/C-1	CG>AT	CG>AT	GCTATGCCTTTTT	CCTTTTT	CGG	GCC	C	T	C>A	C>A_GCC	CG>AT_CCTTTTT	4	N_A	FALSE	TRUE
106_v.txt	32165	32165-Replacement-G-AC	Replacement	2	G	AC	1	22761	0.004393	36.5	RNR1_OE_msh3_GAL	TRUE	CAN_GAL	JSY2425	2	RNR1_OE_msh3_GAL-Rep2	CGC	nope	>1bp-ins	G/C-1	none	Replac.	CAAAGCGCCAAAT	GCCAAAT	GCG	GCG	C	none	C>none	C>none_GCG	Replac._GCCAAAT	4	1302	FALSE	TRUE
106_v.txt	32271	32271-Replacement-CG-T	Replacement	2	CG	T	1	28615	0.003495	38	RNR1_OE_msh3_GAL	TRUE	CAN_GAL	JSY2425	2	RNR1_OE_msh3_GAL-Rep2	ACG	nope	A/T+1	>1bpdel	none	Replac.	AAAATACGGGAAC	CGGGAAC	TGC	ACG	CG	A	NA	NA_ACG	Replac._CGGGAAC	4	1196	FALSE	TRUE
106_v.txt	32487	32487-Replacement-CG-T	Replacement	2	CG	T	1	28613	0.003495	38	RNR1_OE_msh3_GAL	TRUE	CAN_GAL	JSY2425	2	RNR1_OE_msh3_GAL-Rep2	ACG	nope	A/T+1	>1bpdel	none	Replac.	AAGATACGGAAAA	CGGAAAA	TGC	ACG	CG	A	NA	NA_ACG	Replac._CGGAAAA	4	980	FALSE	TRUE
106_v.txt	32883	32883-Replacement-C-AA	Replacement	2	C	AA	1	31316	0.003193	38	RNR1_OE_msh3_GAL	TRUE	CAN_GAL	JSY2425	2	RNR1_OE_msh3_GAL-Rep2	CCA	nope	>1bp-ins	G/C-1	none	Replac.	TACGTCCAAAATT	CAAAATT	GGT	CCA	C	none	nope	nope_CCA	Replac._CAAAATT	4	584	FALSE	TRUE
106_v.txt	32271	32271-MNV-CG-TA	MNV	2	CG	TA	2	28615	0.006989	34.4989	RNR1_OE_msh3_GAL	TRUE	CAN_GAL	JSY2425	2	RNR1_OE_msh3_GAL-Rep2	ACG	nope	>1bp-ins	>1bpdel	none	MNV	AAAATACGGGAAC	CGGGAAC	TGC	ACG	CG	none	NA	NA_ACG	MNV_CGGGAAC	4	1196	FALSE	TRUE
106_v.txt	31723	31723-Insertion---A	Insertion	1	-	A	4	12028	0.0332557	64	RNR1_OE_msh3_GAL	TRUE	CAN_GAL	JSY2425	2	RNR1_OE_msh3_GAL-Rep2	CAA	nope	A/T+1	>1bpdel	none	A/T+1	TGTCCCAAAAAGT	AAAAAGT	GTT	CAA	-	T	NA	NA_CAA	A/T+1_AAAAAGT	4	1744	FALSE	TRUE
106_v.txt	31904	31904-Insertion---T	Insertion	1	-	T	22	12028	0.182907	36.5455	RNR1_OE_msh3_GAL	TRUE	CAN_GAL	JSY2425	2	RNR1_OE_msh3_GAL-Rep2	ATT	nope	A/T+1	>1bpdel	none	A/T+1	ATTGAATTTTGGT	TTTTGGT	TAA	ATT	-	A	NA	NA_ATT	A/T+1_TTTTGGT	4	1563	FALSE	TRUE
106_v.txt	31913	31913-Insertion---A	Insertion	1	-	A	12	12028	0.0997672	40.0833	RNR1_OE_msh3_GAL	TRUE	CAN_GAL	JSY2425	2	RNR1_OE_msh3_GAL-Rep2	CAA	nope	A/T+1	>1bpdel	none	A/T+1	TGGTGCAAAAGCC	AAAAGCC	GTT	CAA	-	T	NA	NA_CAA	A/T+1_AAAAGCC	4	1554	FALSE	TRUE
106_v.txt	31994	31994-Insertion---T	Insertion	1	-	T	2	22767	0.008785	51	RNR1_OE_msh3_GAL	TRUE	CAN_GAL	JSY2425	2	RNR1_OE_msh3_GAL-Rep2	CTT	nope	A/T+1	>1bpdel	none	A/T+1	TTTAGCTTTAAAT	TTTAAAT	GAA	CTT	-	A	NA	NA_CTT	A/T+1_TTTAAAT	4	1473	FALSE	TRUE
106_v.txt	32081	32081-Insertion---A	Insertion	1	-	A	100	22767	0.439232	63.93	RNR1_OE_msh3_GAL	TRUE	CAN_GAL	JSY2425	2	RNR1_OE_msh3_GAL-Rep2	CAA	nope	A/T+1	>1bpdel	none	A/T+1	CCATGCAAAAAAG	AAAAAAG	GTT	CAA	-	T	NA	NA_CAA	A/T+1_AAAAAAG	4	1386	FALSE	TRUE
106_v.txt	32283	32283-Insertion---T	Insertion	1	-	T	7	28613	0.0244644	56.1429	RNR1_OE_msh3_GAL	TRUE	CAN_GAL	JSY2425	2	RNR1_OE_msh3_GAL-Rep2	GTA	nope	A/T+1	>1bpdel	none	A/T+1	CCAACGTAAATAT	TAAATAT	CAT	GTA	-	A	NA	NA_GTA	A/T+1_TAAATAT	4	1184	FALSE	TRUE
106_v.txt	32295	32295-Insertion---T	Insertion	1	-	T	1	28613	0.003495	56	RNR1_OE_msh3_GAL	TRUE	CAN_GAL	JSY2425	2	RNR1_OE_msh3_GAL-Rep2	ATT	nope	A/T+1	>1bpdel	none	A/T+1	TTTGAATTTGCGG	TTTGCGG	TAA	ATT	-	A	NA	NA_ATT	A/T+1_TTTGCGG	4	1172	FALSE	TRUE
106_v.txt	32395	32395-Insertion---A	Insertion	1	-	A	1	28613	0.003495	59	RNR1_OE_msh3_GAL	TRUE	CAN_GAL	JSY2425	2	RNR1_OE_msh3_GAL-Rep2	GAA	nope	A/T+1	>1bpdel	none	A/T+1	AAGTAGAAACGTA	AAACGTA	CTT	GAA	-	T	NA	NA_GAA	A/T+1_AAACGTA	4	1072	FALSE	TRUE
106_v.txt	32448	32448-Insertion---CCAATGAATAATAGAGAG	Insertion	18	-	CCAATGAATAATAGAGAG	11	28613	0.0384441	53.6111	RNR1_OE_msh3_GAL	TRUE	CAN_GAL	JSY2425	2	RNR1_OE_msh3_GAL-Rep2	TCC	nope	>1bp-ins	>1bpdel	none	>1bp-ins	AAAAGTCCAATGA	CCAATGA	AGG	TCC	-	none	NA	NA_TCC	>1bp-ins_CCAATGA	4	1019	FALSE	TRUE
106_v.txt	32490	32490-Insertion---A	Insertion	1	-	A	6	28613	0.0209695	38	RNR1_OE_msh3_GAL	TRUE	CAN_GAL	JSY2425	2	RNR1_OE_msh3_GAL-Rep2	GAA	nope	A/T+1	>1bpdel	none	A/T+1	ATACGGAAAACAA	AAAACAA	CTT	GAA	-	T	NA	NA_GAA	A/T+1_AAAACAA	4	977	FALSE	TRUE
106_v.txt	32498	32498-Insertion---T	Insertion	1	-	T	4	28613	0.0139797	38	RNR1_OE_msh3_GAL	TRUE	CAN_GAL	JSY2425	2	RNR1_OE_msh3_GAL-Rep2	CTT	nope	A/T+1	>1bpdel	none	A/T+1	AACAACTTTTTTG	TTTTTTG	GAA	CTT	-	A	NA	NA_CTT	A/T+1_TTTTTTG	4	969	FALSE	TRUE
106_v.txt	32631	32631-Insertion---T	Insertion	1	-	T	12	27972	0.0429	48.6667	RNR1_OE_msh3_GAL	TRUE	CAN_GAL	JSY2425	2	RNR1_OE_msh3_GAL-Rep2	GTT	nope	A/T+1	>1bpdel	none	A/T+1	CCTTCGTTTTTAT	TTTTTAT	CAA	GTT	-	A	NA	NA_GTT	A/T+1_TTTTTAT	4	836	FALSE	TRUE
106_v.txt	32644	32644-Insertion---ATATTATACA	Insertion	10	-	ATATTATACA	7	27972	0.025025	55.8857	RNR1_OE_msh3_GAL	TRUE	CAN_GAL	JSY2425	2	RNR1_OE_msh3_GAL-Rep2	GAT	nope	>1bp-ins	>1bpdel	none	>1bp-ins	CCTTAGATATTAT	ATATTAT	CTA	GAT	-	none	NA	NA_GAT	>1bp-ins_ATATTAT	4	823	FALSE	TRUE
106_v.txt	32648	32648-Insertion---TA	Insertion	2	-	TA	3	27972	0.010725	46.6667	RNR1_OE_msh3_GAL	TRUE	CAN_GAL	JSY2425	2	RNR1_OE_msh3_GAL-Rep2	TTA	nope	>1bp-ins	>1bpdel	none	>1bp-ins	AGATATTATACCT	TATACCT	AAT	TTA	-	none	NA	NA_TTA	>1bp-ins_TATACCT	4	819	FALSE	TRUE
106_v.txt	32671	32671-Insertion---T	Insertion	1	-	T	4	27972	0.0143	63.75	RNR1_OE_msh3_GAL	TRUE	CAN_GAL	JSY2425	2	RNR1_OE_msh3_GAL-Rep2	GGG	nope	A/T+1	>1bpdel	none	A/T+1	CACCTGGGTTTCT	GGTTTCT	CCC	GGG	-	A	NA	NA_GGG	A/T+1_GGTTTCT	4	796	FALSE	TRUE
106_v.txt	32728	32728-Insertion---A	Insertion	1	-	A	9	27972	0.032175	63.4444	RNR1_OE_msh3_GAL	TRUE	CAN_GAL	JSY2425	2	RNR1_OE_msh3_GAL-Rep2	CAA	nope	A/T+1	>1bpdel	none	A/T+1	CCATACAAAAACA	AAAAACA	GTT	CAA	-	T	NA	NA_CAA	A/T+1_AAAAACA	4	739	FALSE	TRUE
106_v.txt	32842	32842-Insertion---A	Insertion	1	-	A	135	27972	0.482625	42.5037	RNR1_OE_msh3_GAL	TRUE	CAN_GAL	JSY2425	2	RNR1_OE_msh3_GAL-Rep2	CAA	nope	A/T+1	>1bpdel	none	A/T+1	TTACCCAAAAAAT	AAAAAAT	GTT	CAA	-	T	NA	NA_CAA	A/T+1_AAAAAAT	4	625	FALSE	TRUE
106_v.txt	32842	32842-Insertion---AA	Insertion	2	-	AA	1	27972	0.003575	38	RNR1_OE_msh3_GAL	TRUE	CAN_GAL	JSY2425	2	RNR1_OE_msh3_GAL-Rep2	CAA	nope	>1bp-ins	>1bpdel	none	>1bp-ins	TTACCCAAAAAAT	AAAAAAT	GTT	CAA	-	none	NA	NA_CAA	>1bp-ins_AAAAAAT	4	625	FALSE	TRUE
106_v.txt	32884	32884-Insertion---A	Insertion	1	-	A	9	31316	0.0287393	37	RNR1_OE_msh3_GAL	TRUE	CAN_GAL	JSY2425	2	RNR1_OE_msh3_GAL-Rep2	CAA	nope	A/T+1	>1bpdel	none	A/T+1	ACGTCCAAAATTG	AAAATTG	GTT	CAA	-	T	NA	NA_CAA	A/T+1_AAAATTG	4	583	FALSE	TRUE
106_v.txt	33081	33081-Insertion---ATAA	Insertion	4	-	ATAA	9	31316	0.0287393	48.2222	RNR1_OE_msh3_GAL	TRUE	CAN_GAL	JSY2425	2	RNR1_OE_msh3_GAL-Rep2	CAT	nope	>1bp-ins	>1bpdel	none	>1bp-ins	GAACCCATAAATA	ATAAATA	GTA	CAT	-	none	NA	NA_CAT	>1bp-ins_ATAAATA	4	386	FALSE	TRUE
106_v.txt	33083	33083-Insertion---A	Insertion	1	-	A	1	31316	0.003193	64	RNR1_OE_msh3_GAL	TRUE	CAN_GAL	JSY2425	2	RNR1_OE_msh3_GAL-Rep2	TAA	nope	A/T+1	>1bpdel	none	A/T+1	ACCCATAAATAAA	AAATAAA	ATT	TAA	-	T	NA	NA_TAA	A/T+1_AAATAAA	4	384	FALSE	TRUE
106_v.txt	33206	33206-Insertion---CT	Insertion	2	-	CT	15	23954	0.06262	37.6	RNR1_OE_msh3_GAL	TRUE	CAN_GAL	JSY2425	2	RNR1_OE_msh3_GAL-Rep2	GCT	nope	>1bp-ins	>1bpdel	none	>1bp-ins	CTTAAGCTCTCTC	CTCTCTC	CGA	GCT	-	none	NA	NA_GCT	>1bp-ins_CTCTCTC	4	261	FALSE	TRUE
106_v.txt	33309	33309-Insertion---A	Insertion	1	-	A	1	23958	0.004174	10	RNR1_OE_msh3_GAL	TRUE	CAN_GAL	JSY2425	2	RNR1_OE_msh3_GAL-Rep2	GCG	nope	A/T+1	>1bpdel	none	A/T+1	AAAGAGCGCAATG	CGCAATG	CGC	GCG	-	T	NA	NA_GCG	A/T+1_CGCAATG	4	158	FALSE	TRUE
106_v.txt	32157	32157-Deletion-GCCAAAGC--	Deletion	8	GCCAAAGC	-	231	22761	1.01489	51.7013	RNR1_OE_msh3_GAL	TRUE	CAN_GAL	JSY2425	2	RNR1_OE_msh3_GAL-Rep2	AGC	nope	>1bp-ins	>1bpdel	none	>1bpdel	ATGTAAGCCAAAG	GCCAAAG	TCG	AGC	GCCAAAGC	none	NA	NA_AGC	>1bpdel_GCCAAAG	4	1310	FALSE	TRUE
106_v.txt	32158	32158-Deletion-CC--	Deletion	2	CC	-	1	22761	0.004393	11	RNR1_OE_msh3_GAL	TRUE	CAN_GAL	JSY2425	2	RNR1_OE_msh3_GAL-Rep2	GCC	nope	>1bp-ins	>1bpdel	none	>1bpdel	TGTAAGCCAAAGC	CCAAAGC	CGG	GCC	CC	none	NA	NA_GCC	>1bpdel_CCAAAGC	4	1309	FALSE	TRUE
106_v.txt	32162	32162-Deletion-AGC--	Deletion	3	AGC	-	1	22761	0.004393	38	RNR1_OE_msh3_GAL	TRUE	CAN_GAL	JSY2425	2	RNR1_OE_msh3_GAL-Rep2	AAG	nope	>1bp-ins	>1bpdel	none	>1bpdel	AGCCAAAGCGCCA	AGCGCCA	TTC	AAG	AGC	none	NA	NA_AAG	>1bpdel_AGCGCCA	4	1305	FALSE	TRUE
106_v.txt	32164	32164-Deletion-CGC--	Deletion	3	CGC	-	1	22761	0.004393	38	RNR1_OE_msh3_GAL	TRUE	CAN_GAL	JSY2425	2	RNR1_OE_msh3_GAL-Rep2	GCG	nope	>1bp-ins	>1bpdel	none	>1bpdel	CCAAAGCGCCAAA	CGCCAAA	CGC	GCG	CGC	none	NA	NA_GCG	>1bpdel_CGCCAAA	4	1303	FALSE	TRUE
106_v.txt	32295	32295-Deletion-TT--	Deletion	2	TT	-	15	28613	0.0524237	48.2667	RNR1_OE_msh3_GAL	TRUE	CAN_GAL	JSY2425	2	RNR1_OE_msh3_GAL-Rep2	ATT	nope	>1bp-ins	>1bpdel	none	>1bpdel	TTTGAATTTGCGG	TTTGCGG	TAA	ATT	TT	none	NA	NA_ATT	>1bpdel_TTTGCGG	4	1172	FALSE	TRUE
106_v.txt	32337	32337-Deletion-AT--	Deletion	2	AT	-	138	28613	0.482298	60.7464	RNR1_OE_msh3_GAL	TRUE	CAN_GAL	JSY2425	2	RNR1_OE_msh3_GAL-Rep2	GAT	nope	>1bp-ins	>1bpdel	none	>1bpdel	TTGAAGATATGTG	ATATGTG	CTA	GAT	AT	none	NA	NA_GAT	>1bpdel_ATATGTG	4	1130	FALSE	TRUE
106_v.txt	32391	32391-Deletion-GTAGAAAC--	Deletion	8	GTAGAAAC	-	38	28613	0.132807	61.8684	RNR1_OE_msh3_GAL	TRUE	CAN_GAL	JSY2425	2	RNR1_OE_msh3_GAL-Rep2	AGT	nope	>1bp-ins	>1bpdel	none	>1bpdel	GGAGAAGTAGAAA	GTAGAAA	TCA	AGT	GTAGAAAC	none	NA	NA_AGT	>1bpdel_GTAGAAA	4	1076	FALSE	TRUE
106_v.txt	32458	32458-Deletion-AT--	Deletion	2	AT	-	7	28613	0.0244644	52.2857	RNR1_OE_msh3_GAL	TRUE	CAN_GAL	JSY2425	2	RNR1_OE_msh3_GAL-Rep2	AAT	nope	>1bp-ins	>1bpdel	none	>1bpdel	TGAATAATAGAGA	ATAGAGA	TTA	AAT	AT	none	NA	NA_AAT	>1bpdel_ATAGAGA	4	1009	FALSE	TRUE
106_v.txt	32460	32460-Deletion-AG--	Deletion	2	AG	-	115	28613	0.401915	50.487	RNR1_OE_msh3_GAL	TRUE	CAN_GAL	JSY2425	2	RNR1_OE_msh3_GAL-Rep2	TAG	nope	>1bp-ins	>1bpdel	none	>1bpdel	AATAATAGAGAGC	AGAGAGC	ATC	TAG	AG	none	NA	NA_TAG	>1bpdel_AGAGAGC	4	1007	FALSE	TRUE
106_v.txt	32498	32498-Deletion-TT--	Deletion	2	TT	-	18	28613	0.0629085	47.3889	RNR1_OE_msh3_GAL	TRUE	CAN_GAL	JSY2425	2	RNR1_OE_msh3_GAL-Rep2	CTT	nope	>1bp-ins	>1bpdel	none	>1bpdel	AACAACTTTTTTG	TTTTTTG	GAA	CTT	TT	none	NA	NA_CTT	>1bpdel_TTTTTTG	4	969	FALSE	TRUE
106_v.txt	32992	32992-Deletion-TT--	Deletion	2	TT	-	15	31316	0.0478988	63.8667	RNR1_OE_msh3_GAL	TRUE	CAN_GAL	JSY2425	2	RNR1_OE_msh3_GAL-Rep2	CTT	nope	>1bp-ins	>1bpdel	none	>1bpdel	GGAATCTTTGTGA	TTTGTGA	GAA	CTT	TT	none	NA	NA_CTT	>1bpdel_TTTGTGA	4	475	FALSE	TRUE
106_v.txt	32994	32994-Deletion-TG--	Deletion	2	TG	-	26	31316	0.0830247	62.1154	RNR1_OE_msh3_GAL	TRUE	CAN_GAL	JSY2425	2	RNR1_OE_msh3_GAL-Rep2	TTG	nope	>1bp-ins	>1bpdel	none	>1bpdel	AATCTTTGTGAGA	TGTGAGA	AAC	TTG	TG	none	NA	NA_TTG	>1bpdel_TGTGAGA	4	473	FALSE	TRUE
106_v.txt	33065	33065-Deletion-AT--	Deletion	2	AT	-	66	31316	0.210755	56.2121	RNR1_OE_msh3_GAL	TRUE	CAN_GAL	JSY2425	2	RNR1_OE_msh3_GAL-Rep2	AAT	nope	>1bp-ins	>1bpdel	none	>1bpdel	GACAGAATATGCC	ATATGCC	TTA	AAT	AT	none	NA	NA_AAT	>1bpdel_ATATGCC	4	402	FALSE	TRUE
106_v.txt	33081	33081-Deletion-ATAA--	Deletion	4	ATAA	-	120	31316	0.383191	52.8583	RNR1_OE_msh3_GAL	TRUE	CAN_GAL	JSY2425	2	RNR1_OE_msh3_GAL-Rep2	CAT	nope	>1bp-ins	>1bpdel	none	>1bpdel	GAACCCATAAATA	ATAAATA	GTA	CAT	ATAA	none	NA	NA_CAT	>1bpdel_ATAAATA	4	386	FALSE	TRUE
106_v.txt	33089	33089-Deletion-AT--	Deletion	2	AT	-	13	31316	0.0415123	57.0769	RNR1_OE_msh3_GAL	TRUE	CAN_GAL	JSY2425	2	RNR1_OE_msh3_GAL-Rep2	AAT	nope	>1bp-ins	>1bpdel	none	>1bpdel	AAATAAATATGAT	ATATGAT	TTA	AAT	AT	none	NA	NA_AAT	>1bpdel_ATATGAT	4	378	FALSE	TRUE
106_v.txt	33094	33094-Deletion-AT--	Deletion	2	AT	-	88	31316	0.281007	51.5114	RNR1_OE_msh3_GAL	TRUE	CAN_GAL	JSY2425	2	RNR1_OE_msh3_GAL-Rep2	GAT	nope	>1bp-ins	>1bpdel	none	>1bpdel	AATATGATATAAG	ATATAAG	CTA	GAT	AT	none	NA	NA_GAT	>1bpdel_ATATAAG	4	373	FALSE	TRUE
106_v.txt	33189	33189-Deletion-AT--	Deletion	2	AT	-	29	23933	0.121172	37.8966	RNR1_OE_msh3_GAL	TRUE	CAN_GAL	JSY2425	2	RNR1_OE_msh3_GAL-Rep2	AAT	nope	>1bp-ins	>1bpdel	none	>1bpdel	ATACCAATATGTC	ATATGTC	TTA	AAT	AT	none	NA	NA_AAT	>1bpdel_ATATGTC	4	278	FALSE	TRUE
106_v.txt	31723	31723-Deletion-A--	Deletion	1	A	-	14	12028	0.116395	60.3571	RNR1_OE_msh3_GAL	TRUE	CAN_GAL	JSY2425	2	RNR1_OE_msh3_GAL-Rep2	CAA	nope	>1bp-ins	A/T-1	none	A/T-1	TGTCCCAAAAAGT	AAAAAGT	GTT	GTT	T	none	T>none	T>none_GTT	A/T-1_AAAAAGT	4	1744	FALSE	TRUE
106_v.txt	31834	31834-Deletion-G--	Deletion	1	G	-	5	12028	0.0415697	64	RNR1_OE_msh3_GAL	TRUE	CAN_GAL	JSY2425	2	RNR1_OE_msh3_GAL-Rep2	TGA	nope	>1bp-ins	G/C-1	none	G/C-1	TGCATTGAAATAA	GAAATAA	ACT	ACT	C	none	C>none	C>none_ACT	G/C-1_GAAATAA	4	1633	FALSE	TRUE
106_v.txt	31863	31863-Deletion-A--	Deletion	1	A	-	42	12028	0.349185	42.4524	RNR1_OE_msh3_GAL	TRUE	CAN_GAL	JSY2425	2	RNR1_OE_msh3_GAL-Rep2	GAA	nope	>1bp-ins	A/T-1	none	A/T-1	AACAGGAAAATAG	AAAATAG	CTT	CTT	T	none	T>none	T>none_CTT	A/T-1_AAAATAG	4	1604	FALSE	TRUE
106_v.txt	31904	31904-Deletion-T--	Deletion	1	T	-	8	12028	0.0665115	43.25	RNR1_OE_msh3_GAL	TRUE	CAN_GAL	JSY2425	2	RNR1_OE_msh3_GAL-Rep2	ATT	nope	>1bp-ins	A/T-1	none	A/T-1	ATTGAATTTTGGT	TTTTGGT	TAA	ATT	T	none	nope	nope_ATT	A/T-1_TTTTGGT	4	1563	FALSE	TRUE
106_v.txt	31960	31960-Deletion-C--	Deletion	1	C	-	24	22767	0.105416	36.9167	RNR1_OE_msh3_GAL	TRUE	CAN_GAL	JSY2425	2	RNR1_OE_msh3_GAL-Rep2	GCC	nope	>1bp-ins	G/C-1	none	G/C-1	ATGTGGCCGCATA	CCGCATA	CGG	GCC	C	none	nope	nope_GCC	G/C-1_CCGCATA	4	1507	FALSE	TRUE
106_v.txt	31972	31972-Deletion-C--	Deletion	1	C	-	6	22767	0.0263539	34.8333	RNR1_OE_msh3_GAL	TRUE	CAN_GAL	JSY2425	2	RNR1_OE_msh3_GAL-Rep2	GCC	nope	>1bp-ins	G/C-1	none	G/C-1	AATAAGCCAAGCC	CCAAGCC	CGG	GCC	C	none	nope	nope_GCC	G/C-1_CCAAGCC	4	1495	FALSE	TRUE
106_v.txt	31979	31979-Deletion-G--	Deletion	1	G	-	1853	22767	8.13897	41.0324	RNR1_OE_msh3_GAL	TRUE	CAN_GAL	JSY2425	2	RNR1_OE_msh3_GAL-Rep2	CGG	nope	>1bp-ins	G/C-1	none	G/C-1	CAAGCCGGGCATT	GGGCATT	GCC	GCC	C	none	C>none	C>none_GCC	G/C-1_GGGCATT	4	1488	FALSE	TRUE
106_v.txt	32026	32026-Deletion-G--	Deletion	1	G	-	33	22767	0.144947	56.303	RNR1_OE_msh3_GAL	TRUE	CAN_GAL	JSY2425	2	RNR1_OE_msh3_GAL-Rep2	CGG	nope	>1bp-ins	G/C-1	none	G/C-1	TGCCACGGTATTT	GGTATTT	GCC	GCC	C	none	C>none	C>none_GCC	G/C-1_GGTATTT	4	1441	FALSE	TRUE
106_v.txt	32075	32075-Deletion-C--	Deletion	1	C	-	3	22767	0.013177	64	RNR1_OE_msh3_GAL	TRUE	CAN_GAL	JSY2425	2	RNR1_OE_msh3_GAL-Rep2	ACC	nope	>1bp-ins	G/C-1	none	G/C-1	AAATAACCATGCA	CCATGCA	TGG	ACC	C	none	nope	nope_ACC	G/C-1_CCATGCA	4	1392	FALSE	TRUE
106_v.txt	32081	32081-Deletion-A--	Deletion	1	A	-	102	22767	0.448017	63.2843	RNR1_OE_msh3_GAL	TRUE	CAN_GAL	JSY2425	2	RNR1_OE_msh3_GAL-Rep2	CAA	nope	>1bp-ins	A/T-1	none	A/T-1	CCATGCAAAAAAG	AAAAAAG	GTT	GTT	T	none	T>none	T>none_GTT	A/T-1_AAAAAAG	4	1386	FALSE	TRUE
106_v.txt	32120	32120-Deletion-G--	Deletion	1	G	-	7	22761	0.0307544	57.4286	RNR1_OE_msh3_GAL	TRUE	CAN_GAL	JSY2425	2	RNR1_OE_msh3_GAL-Rep2	CGA	nope	>1bp-ins	G/C-1	none	G/C-1	CCATTCGAAAACT	GAAAACT	GCT	GCT	C	none	C>none	C>none_GCT	G/C-1_GAAAACT	4	1347	FALSE	TRUE
106_v.txt	32160	32160-Deletion-A--	Deletion	1	A	-	4	22761	0.0175739	44.25	RNR1_OE_msh3_GAL	TRUE	CAN_GAL	JSY2425	2	RNR1_OE_msh3_GAL-Rep2	CAA	nope	>1bp-ins	A/T-1	none	A/T-1	TAAGCCAAAGCGC	AAAGCGC	GTT	GTT	T	none	T>none	T>none_GTT	A/T-1_AAAGCGC	4	1307	FALSE	TRUE
106_v.txt	32183	32183-Deletion-G--	Deletion	1	G	-	17	22761	0.0746892	49.6471	RNR1_OE_msh3_GAL	TRUE	CAN_GAL	JSY2425	2	RNR1_OE_msh3_GAL-Rep2	CGA	nope	>1bp-ins	G/C-1	none	G/C-1	AGTAACGAAAACT	GAAAACT	GCT	GCT	C	none	C>none	C>none_GCT	G/C-1_GAAAACT	4	1284	FALSE	TRUE
106_v.txt	32210	32210-Deletion-T--	Deletion	1	T	-	10	22761	0.0439348	41.5	RNR1_OE_msh3_GAL	TRUE	CAN_GAL	JSY2425	2	RNR1_OE_msh3_GAL-Rep2	CTT	nope	>1bp-ins	A/T-1	none	A/T-1	ACCACCTTTGGTG	TTTGGTG	GAA	CTT	T	none	nope	nope_CTT	A/T-1_TTTGGTG	4	1257	FALSE	TRUE
106_v.txt	32219	32219-Deletion-C--	Deletion	1	C	-	11	22761	0.0483283	41.5455	RNR1_OE_msh3_GAL	TRUE	CAN_GAL	JSY2425	2	RNR1_OE_msh3_GAL-Rep2	TCC	nope	>1bp-ins	G/C-1	none	G/C-1	GGTGGTCCTTGAC	CCTTGAC	AGG	TCC	C	none	nope	nope_TCC	G/C-1_CCTTGAC	4	1248	FALSE	TRUE
106_v.txt	32247	32247-Deletion-T--	Deletion	1	T	-	13	22755	0.0571303	37.8462	RNR1_OE_msh3_GAL	TRUE	CAN_GAL	JSY2425	2	RNR1_OE_msh3_GAL-Rep2	GTT	nope	>1bp-ins	A/T-1	none	A/T-1	AACTTGTTCTTTG	TTCTTTG	CAA	GTT	T	none	nope	nope_GTT	A/T-1_TTCTTTG	4	1220	FALSE	TRUE
106_v.txt	32265	32265-Deletion-A--	Deletion	1	A	-	11	28615	0.0384414	37.7273	RNR1_OE_msh3_GAL	TRUE	CAN_GAL	JSY2425	2	RNR1_OE_msh3_GAL-Rep2	TAA	nope	>1bp-ins	A/T-1	none	A/T-1	CCAAATAAAATAC	AAAATAC	ATT	ATT	T	none	T>none	T>none_ATT	A/T-1_AAAATAC	4	1202	FALSE	TRUE
106_v.txt	32272	32272-Deletion-G--	Deletion	1	G	-	515	28615	1.79976	37.0971	RNR1_OE_msh3_GAL	TRUE	CAN_GAL	JSY2425	2	RNR1_OE_msh3_GAL-Rep2	CGG	nope	>1bp-ins	G/C-1	none	G/C-1	AAATACGGGAACC	GGGAACC	GCC	GCC	C	none	C>none	C>none_GCC	G/C-1_GGGAACC	4	1195	FALSE	TRUE
106_v.txt	32284	32284-Deletion-A--	Deletion	1	A	-	10	28613	0.0349491	42.5	RNR1_OE_msh3_GAL	TRUE	CAN_GAL	JSY2425	2	RNR1_OE_msh3_GAL-Rep2	TAA	nope	>1bp-ins	A/T-1	none	A/T-1	CAACGTAAATATT	AAATATT	ATT	ATT	T	none	T>none	T>none_ATT	A/T-1_AAATATT	4	1183	FALSE	TRUE
106_v.txt	32312	32312-Deletion-G--	Deletion	1	G	-	86	28613	0.300563	58.7442	RNR1_OE_msh3_GAL	TRUE	CAN_GAL	JSY2425	2	RNR1_OE_msh3_GAL-Rep2	TGG	nope	>1bp-ins	G/C-1	none	G/C-1	AATAATGGTTGTT	GGTTGTT	ACC	ACC	C	none	C>none	C>none_ACC	G/C-1_GGTTGTT	4	1155	FALSE	TRUE
106_v.txt	32346	32346-Deletion-A--	Deletion	1	A	-	48	28613	0.167756	63.0625	RNR1_OE_msh3_GAL	TRUE	CAN_GAL	JSY2425	2	RNR1_OE_msh3_GAL-Rep2	CAA	nope	>1bp-ins	A/T-1	none	A/T-1	TGTGGCAAAACCT	AAAACCT	GTT	GTT	T	none	T>none	T>none_GTT	A/T-1_AAAACCT	4	1121	FALSE	TRUE
106_v.txt	32424	32424-Deletion-G--	Deletion	1	G	-	340	28613	1.18827	57.3324	RNR1_OE_msh3_GAL	TRUE	CAN_GAL	JSY2425	2	RNR1_OE_msh3_GAL-Rep2	AGG	nope	>1bp-ins	G/C-1	none	G/C-1	AGTTTAGGGTCAT	GGGTCAT	TCC	TCC	C	none	C>none	C>none_TCC	G/C-1_GGGTCAT	4	1043	FALSE	TRUE
106_v.txt	32430	32430-Deletion-T--	Deletion	1	T	-	34	28613	0.118827	53.6765	RNR1_OE_msh3_GAL	TRUE	CAN_GAL	JSY2425	2	RNR1_OE_msh3_GAL-Rep2	ATT	nope	>1bp-ins	A/T-1	none	A/T-1	GGGTCATTGTATG	TTGTATG	TAA	ATT	T	none	nope	nope_ATT	A/T-1_TTGTATG	4	1037	FALSE	TRUE
106_v.txt	32488	32488-Deletion-G--	Deletion	1	G	-	1517	28612	5.30197	46.0277	RNR1_OE_msh3_GAL	TRUE	CAN_GAL	JSY2425	2	RNR1_OE_msh3_GAL-Rep2	CGG	nope	>1bp-ins	G/C-1	none	G/C-1	AGATACGGAAAAC	GGAAAAC	GCC	GCC	C	none	C>none	C>none_GCC	G/C-1_GGAAAAC	4	979	FALSE	TRUE
106_v.txt	32490	32490-Deletion-A--	Deletion	1	A	-	322	28613	1.12536	44.1925	RNR1_OE_msh3_GAL	TRUE	CAN_GAL	JSY2425	2	RNR1_OE_msh3_GAL-Rep2	GAA	nope	>1bp-ins	A/T-1	none	A/T-1	ATACGGAAAACAA	AAAACAA	CTT	CTT	T	none	T>none	T>none_CTT	A/T-1_AAAACAA	4	977	FALSE	TRUE
106_v.txt	32498	32498-Deletion-T--	Deletion	1	T	-	241	28613	0.842274	44.7718	RNR1_OE_msh3_GAL	TRUE	CAN_GAL	JSY2425	2	RNR1_OE_msh3_GAL-Rep2	CTT	nope	>1bp-ins	A/T-1	none	A/T-1	AACAACTTTTTTG	TTTTTTG	GAA	CTT	T	none	nope	nope_CTT	A/T-1_TTTTTTG	4	969	FALSE	TRUE
106_v.txt	32514	32514-Deletion-G--	Deletion	1	G	-	90	28612	0.314553	39.2333	RNR1_OE_msh3_GAL	TRUE	CAN_GAL	JSY2425	2	RNR1_OE_msh3_GAL-Rep2	TGG	nope	>1bp-ins	G/C-1	none	G/C-1	GCTCTTGGAACGG	GGAACGG	ACC	ACC	C	none	C>none	C>none_ACC	G/C-1_GGAACGG	4	953	FALSE	TRUE
106_v.txt	32528	32528-Deletion-G--	Deletion	1	G	-	125	28612	0.43688	43.416	RNR1_OE_msh3_GAL	TRUE	CAN_GAL	JSY2425	2	RNR1_OE_msh3_GAL-Rep2	TGG	nope	>1bp-ins	G/C-1	none	G/C-1	TTTTCTGGGGTTT	GGGGTTT	ACC	ACC	C	none	C>none	C>none_ACC	G/C-1_GGGGTTT	4	939	FALSE	TRUE
106_v.txt	32556	32556-Deletion-C--	Deletion	1	C	-	28	28611	0.0978645	37.8571	RNR1_OE_msh3_GAL	TRUE	CAN_GAL	JSY2425	2	RNR1_OE_msh3_GAL-Rep2	ACC	nope	>1bp-ins	G/C-1	none	G/C-1	GTGATACCAACTA	CCAACTA	TGG	ACC	C	none	nope	nope_ACC	G/C-1_CCAACTA	4	911	FALSE	TRUE
106_v.txt	32608	32608-Deletion-C--	Deletion	1	C	-	222	27972	0.793651	43.428	RNR1_OE_msh3_GAL	TRUE	CAN_GAL	JSY2425	2	RNR1_OE_msh3_GAL-Rep2	ACC	nope	>1bp-ins	G/C-1	none	G/C-1	AGGAAACCCAACC	CCCAACC	TGG	ACC	C	none	nope	nope_ACC	G/C-1_CCCAACC	4	859	FALSE	TRUE
106_v.txt	32631	32631-Deletion-T--	Deletion	1	T	-	54	27972	0.19305	52.1111	RNR1_OE_msh3_GAL	TRUE	CAN_GAL	JSY2425	2	RNR1_OE_msh3_GAL-Rep2	GTT	nope	>1bp-ins	A/T-1	none	A/T-1	CCTTCGTTTTTAT	TTTTTAT	CAA	GTT	T	none	nope	nope_GTT	A/T-1_TTTTTAT	4	836	FALSE	TRUE
106_v.txt	32658	32658-Deletion-C--	Deletion	1	C	-	372	27972	1.3299	60.293	RNR1_OE_msh3_GAL	TRUE	CAN_GAL	JSY2425	2	RNR1_OE_msh3_GAL-Rep2	ACC	nope	>1bp-ins	G/C-1	none	G/C-1	CCTGGACCCCAGG	CCCCAGG	TGG	ACC	C	none	nope	nope_ACC	G/C-1_CCCCAGG	4	809	FALSE	TRUE
106_v.txt	32670	32670-Deletion-G--	Deletion	1	G	-	728	27971	2.6027	58.9327	RNR1_OE_msh3_GAL	TRUE	CAN_GAL	JSY2425	2	RNR1_OE_msh3_GAL-Rep2	TGG	nope	>1bp-ins	G/C-1	none	G/C-1	GCACCTGGGTTTC	GGGTTTC	ACC	ACC	C	none	C>none	C>none_ACC	G/C-1_GGGTTTC	4	797	FALSE	TRUE
106_v.txt	32673	32673-Deletion-T--	Deletion	1	T	-	6	27972	0.02145	52.3333	RNR1_OE_msh3_GAL	TRUE	CAN_GAL	JSY2425	2	RNR1_OE_msh3_GAL-Rep2	GTT	nope	>1bp-ins	A/T-1	none	A/T-1	CCTGGGTTTCTCC	TTTCTCC	CAA	GTT	T	none	nope	nope_GTT	A/T-1_TTTCTCC	4	794	FALSE	TRUE
106_v.txt	32697	32697-Deletion-G--	Deletion	1	G	-	11	27972	0.039325	60.8182	RNR1_OE_msh3_GAL	TRUE	CAN_GAL	JSY2425	2	RNR1_OE_msh3_GAL-Rep2	TGG	nope	>1bp-ins	G/C-1	none	G/C-1	CCAACTGGGCCGG	GGGCCGG	ACC	ACC	C	none	C>none	C>none_ACC	G/C-1_GGGCCGG	4	770	FALSE	TRUE
106_v.txt	32702	32702-Deletion-G--	Deletion	1	G	-	56	27972	0.2002	63.5179	RNR1_OE_msh3_GAL	TRUE	CAN_GAL	JSY2425	2	RNR1_OE_msh3_GAL-Rep2	CGG	nope	>1bp-ins	G/C-1	none	G/C-1	TGGGCCGGTAACC	GGTAACC	GCC	GCC	C	none	C>none	C>none_GCC	G/C-1_GGTAACC	4	765	FALSE	TRUE
106_v.txt	32707	32707-Deletion-C--	Deletion	1	C	-	290	27972	1.03675	62.4448	RNR1_OE_msh3_GAL	TRUE	CAN_GAL	JSY2425	2	RNR1_OE_msh3_GAL-Rep2	ACC	nope	>1bp-ins	G/C-1	none	G/C-1	CGGTAACCCCAGC	CCCCAGC	TGG	ACC	C	none	nope	nope_ACC	G/C-1_CCCCAGC	4	760	FALSE	TRUE
106_v.txt	32719	32719-Deletion-A--	Deletion	1	A	-	47	27972	0.168025	60.7872	RNR1_OE_msh3_GAL	TRUE	CAN_GAL	JSY2425	2	RNR1_OE_msh3_GAL-Rep2	CAA	nope	>1bp-ins	A/T-1	none	A/T-1	CACCACAAACCAT	AAACCAT	GTT	GTT	T	none	T>none	T>none_GTT	A/T-1_AAACCAT	4	748	FALSE	TRUE
106_v.txt	32728	32728-Deletion-A--	Deletion	1	A	-	300	27972	1.0725	60.7033	RNR1_OE_msh3_GAL	TRUE	CAN_GAL	JSY2425	2	RNR1_OE_msh3_GAL-Rep2	CAA	nope	>1bp-ins	A/T-1	none	A/T-1	CCATACAAAAACA	AAAAACA	GTT	GTT	T	none	T>none	T>none_GTT	A/T-1_AAAAACA	4	739	FALSE	TRUE
106_v.txt	32733	32733-Deletion-C--	Deletion	1	C	-	36	27972	0.1287	58.4444	RNR1_OE_msh3_GAL	TRUE	CAN_GAL	JSY2425	2	RNR1_OE_msh3_GAL-Rep2	ACA	nope	>1bp-ins	G/C-1	none	G/C-1	CAAAAACAGTATA	CAGTATA	TGT	ACA	C	none	nope	nope_ACA	G/C-1_CAGTATA	4	734	FALSE	TRUE
106_v.txt	32747	32747-Deletion-C--	Deletion	1	C	-	599	27972	2.14143	56.9716	RNR1_OE_msh3_GAL	TRUE	CAN_GAL	JSY2425	2	RNR1_OE_msh3_GAL-Rep2	ACC	nope	>1bp-ins	G/C-1	none	G/C-1	TAGAAACCCGATA	CCCGATA	TGG	ACC	C	none	nope	nope_ACC	G/C-1_CCCGATA	4	720	FALSE	TRUE
106_v.txt	32760	32760-Deletion-A--	Deletion	1	A	-	21	27972	0.0750751	51.4762	RNR1_OE_msh3_GAL	TRUE	CAN_GAL	JSY2425	2	RNR1_OE_msh3_GAL-Rep2	TAA	nope	>1bp-ins	A/T-1	none	A/T-1	ATGGCTAAAACTT	AAAACTT	ATT	ATT	T	none	T>none	T>none_ATT	A/T-1_AAAACTT	4	707	FALSE	TRUE
106_v.txt	32771	32771-Deletion-G--	Deletion	1	G	-	40	27972	0.143	50.975	RNR1_OE_msh3_GAL	TRUE	CAN_GAL	JSY2425	2	RNR1_OE_msh3_GAL-Rep2	TGG	nope	>1bp-ins	G/C-1	none	G/C-1	TTTGATGGAAGCG	GGAAGCG	ACC	ACC	C	none	C>none	C>none_ACC	G/C-1_GGAAGCG	4	696	FALSE	TRUE
106_v.txt	32779	32779-Deletion-C--	Deletion	1	C	-	123	27972	0.439725	48.0976	RNR1_OE_msh3_GAL	TRUE	CAN_GAL	JSY2425	2	RNR1_OE_msh3_GAL-Rep2	ACC	nope	>1bp-ins	G/C-1	none	G/C-1	AAGCGACCCAGAA	CCCAGAA	TGG	ACC	C	none	nope	nope_ACC	G/C-1_CCCAGAA	4	688	FALSE	TRUE
106_v.txt	32839	32839-Deletion-C--	Deletion	1	C	-	75	27972	0.268125	44.4267	RNR1_OE_msh3_GAL	TRUE	CAN_GAL	JSY2425	2	RNR1_OE_msh3_GAL-Rep2	ACC	nope	>1bp-ins	G/C-1	none	G/C-1	TAATTACCCAAAA	CCCAAAA	TGG	ACC	C	none	nope	nope_ACC	G/C-1_CCCAAAA	4	628	FALSE	TRUE
106_v.txt	32842	32842-Deletion-A--	Deletion	1	A	-	1704	27972	6.09181	42.3081	RNR1_OE_msh3_GAL	TRUE	CAN_GAL	JSY2425	2	RNR1_OE_msh3_GAL-Rep2	CAA	nope	>1bp-ins	A/T-1	none	A/T-1	TTACCCAAAAAAT	AAAAAAT	GTT	GTT	T	none	T>none	T>none_GTT	A/T-1_AAAAAAT	4	625	FALSE	TRUE
106_v.txt	32868	32868-Deletion-G--	Deletion	1	G	-	83	27962	0.296831	37.7711	RNR1_OE_msh3_GAL	TRUE	CAN_GAL	JSY2425	2	RNR1_OE_msh3_GAL-Rep2	TGG	nope	>1bp-ins	G/C-1	none	G/C-1	GCCAGTGGAACTT	GGAACTT	ACC	ACC	C	none	C>none	C>none_ACC	G/C-1_GGAACTT	4	599	FALSE	TRUE
106_v.txt	32882	32882-Deletion-C--	Deletion	1	C	-	2	31316	0.006387	37.5	RNR1_OE_msh3_GAL	TRUE	CAN_GAL	JSY2425	2	RNR1_OE_msh3_GAL-Rep2	TCC	nope	>1bp-ins	G/C-1	none	G/C-1	GTACGTCCAAAAT	CCAAAAT	AGG	TCC	C	none	nope	nope_TCC	G/C-1_CCAAAAT	4	585	FALSE	TRUE
106_v.txt	32884	32884-Deletion-A--	Deletion	1	A	-	9	31316	0.0287393	36.6667	RNR1_OE_msh3_GAL	TRUE	CAN_GAL	JSY2425	2	RNR1_OE_msh3_GAL-Rep2	CAA	nope	>1bp-ins	A/T-1	none	A/T-1	ACGTCCAAAATTG	AAAATTG	GTT	GTT	T	none	T>none	T>none_GTT	A/T-1_AAAATTG	4	583	FALSE	TRUE
106_v.txt	32917	32917-Deletion-C--	Deletion	1	C	-	92	31316	0.29378	45.9783	RNR1_OE_msh3_GAL	TRUE	CAN_GAL	JSY2425	2	RNR1_OE_msh3_GAL-Rep2	TCC	nope	>1bp-ins	G/C-1	none	G/C-1	TAAGTTCCAGGGC	CCAGGGC	AGG	TCC	C	none	nope	nope_TCC	G/C-1_CCAGGGC	4	550	FALSE	TRUE
106_v.txt	32924	32924-Deletion-A--	Deletion	1	A	-	34	31316	0.108571	55.7941	RNR1_OE_msh3_GAL	TRUE	CAN_GAL	JSY2425	2	RNR1_OE_msh3_GAL-Rep2	CAA	nope	>1bp-ins	A/T-1	none	A/T-1	CAGGGCAAAAGTG	AAAAGTG	GTT	GTT	T	none	T>none	T>none_GTT	A/T-1_AAAAGTG	4	543	FALSE	TRUE
106_v.txt	32935	32935-Deletion-C--	Deletion	1	C	-	3	31316	0.00958	46.3333	RNR1_OE_msh3_GAL	TRUE	CAN_GAL	JSY2425	2	RNR1_OE_msh3_GAL-Rep2	GCC	nope	>1bp-ins	G/C-1	none	G/C-1	TGATTGCCCAAGA	CCCAAGA	CGG	GCC	C	none	nope	nope_GCC	G/C-1_CCCAAGA	4	532	FALSE	TRUE
106_v.txt	32958	32958-Deletion-C--	Deletion	1	C	-	9	31316	0.0287393	60.6667	RNR1_OE_msh3_GAL	TRUE	CAN_GAL	JSY2425	2	RNR1_OE_msh3_GAL-Rep2	ACC	nope	>1bp-ins	G/C-1	none	G/C-1	ATGTAACCATTGG	CCATTGG	TGG	ACC	C	none	nope	nope_ACC	G/C-1_CCATTGG	4	509	FALSE	TRUE
106_v.txt	33000	33000-Deletion-A--	Deletion	1	A	-	31	31316	0.0989909	63.3871	RNR1_OE_msh3_GAL	TRUE	CAN_GAL	JSY2425	2	RNR1_OE_msh3_GAL-Rep2	GAA	nope	>1bp-ins	A/T-1	none	A/T-1	TGTGAGAAAACTG	AAAACTG	CTT	CTT	T	none	T>none	T>none_CTT	A/T-1_AAAACTG	4	467	FALSE	TRUE
106_v.txt	33018	33018-Deletion-G--	Deletion	1	G	-	8	31316	0.025546	62.25	RNR1_OE_msh3_GAL	TRUE	CAN_GAL	JSY2425	2	RNR1_OE_msh3_GAL-Rep2	TGT	nope	>1bp-ins	G/C-1	none	G/C-1	GAGGATGTAACAG	GTAACAG	ACA	ACA	C	none	C>none	C>none_ACA	G/C-1_GTAACAG	4	449	FALSE	TRUE
106_v.txt	33024	33024-Deletion-G--	Deletion	1	G	-	38	31316	0.121344	63.8684	RNR1_OE_msh3_GAL	TRUE	CAN_GAL	JSY2425	2	RNR1_OE_msh3_GAL-Rep2	AGG	nope	>1bp-ins	G/C-1	none	G/C-1	GTAACAGGGATGA	GGGATGA	TCC	TCC	C	none	C>none	C>none_TCC	G/C-1_GGGATGA	4	443	FALSE	TRUE
106_v.txt	33083	33083-Deletion-A--	Deletion	1	A	-	8	31316	0.025546	55.875	RNR1_OE_msh3_GAL	TRUE	CAN_GAL	JSY2425	2	RNR1_OE_msh3_GAL-Rep2	TAA	nope	>1bp-ins	A/T-1	none	A/T-1	ACCCATAAATAAA	AAATAAA	ATT	ATT	T	none	T>none	T>none_ATT	A/T-1_AAATAAA	4	384	FALSE	TRUE
106_v.txt	33105	33105-Deletion-C--	Deletion	1	C	-	8	31316	0.025546	44.125	RNR1_OE_msh3_GAL	TRUE	CAN_GAL	JSY2425	2	RNR1_OE_msh3_GAL-Rep2	GCC	nope	>1bp-ins	G/C-1	none	G/C-1	AGAGCGCCCACTG	CCCACTG	CGG	GCC	C	none	nope	nope_GCC	G/C-1_CCCACTG	4	362	FALSE	TRUE
106_v.txt	33126	33126-Deletion-A--	Deletion	1	A	-	4	31316	0.012773	38	RNR1_OE_msh3_GAL	TRUE	CAN_GAL	JSY2425	2	RNR1_OE_msh3_GAL-Rep2	CAG	nope	>1bp-ins	A/T-1	none	A/T-1	TTGGTCAGAGGTG	AGAGGTG	GTC	GTC	T	none	T>none	T>none_GTC	A/T-1_AGAGGTG	4	341	FALSE	TRUE
106_v.txt	33134	33134-Deletion-G--	Deletion	1	G	-	36	31316	0.114957	41.1111	RNR1_OE_msh3_GAL	TRUE	CAN_GAL	JSY2425	2	RNR1_OE_msh3_GAL-Rep2	TGG	nope	>1bp-ins	G/C-1	none	G/C-1	AGGTGTGGATAAA	GGATAAA	ACC	ACC	C	none	C>none	C>none_ACC	G/C-1_GGATAAA	4	333	FALSE	TRUE
106_v.txt	33138	33138-Deletion-A--	Deletion	1	A	-	7	31316	0.0223528	37.5714	RNR1_OE_msh3_GAL	TRUE	CAN_GAL	JSY2425	2	RNR1_OE_msh3_GAL-Rep2	TAA	nope	>1bp-ins	A/T-1	none	A/T-1	GTGGATAAACCAA	AAACCAA	ATT	ATT	T	none	T>none	T>none_ATT	A/T-1_AAACCAA	4	329	FALSE	TRUE
106_v.txt	33141	33141-Deletion-C--	Deletion	1	C	-	16	31316	0.0510921	42.75	RNR1_OE_msh3_GAL	TRUE	CAN_GAL	JSY2425	2	RNR1_OE_msh3_GAL-Rep2	ACC	nope	>1bp-ins	G/C-1	none	G/C-1	GATAAACCAATGA	CCAATGA	TGG	ACC	C	none	nope	nope_ACC	G/C-1_CCAATGA	4	326	FALSE	TRUE
106_v.txt	33147	33147-Deletion-A--	Deletion	1	A	-	6	31316	0.0191595	38	RNR1_OE_msh3_GAL	TRUE	CAN_GAL	JSY2425	2	RNR1_OE_msh3_GAL-Rep2	GAA	nope	>1bp-ins	A/T-1	none	A/T-1	CCAATGAAAAGAC	AAAAGAC	CTT	CTT	T	none	T>none	T>none_CTT	A/T-1_AAAAGAC	4	320	FALSE	TRUE
106_v.txt	33199	33199-Deletion-G--	Deletion	1	G	-	3	23954	0.012524	38	RNR1_OE_msh3_GAL	TRUE	CAN_GAL	JSY2425	2	RNR1_OE_msh3_GAL-Rep2	TGC	nope	>1bp-ins	G/C-1	none	G/C-1	GTCTTTGCTTAAG	GCTTAAG	ACG	ACG	C	none	C>none	C>none_ACG	G/C-1_GCTTAAG	4	268	FALSE	TRUE
106_v.txt	33303	33303-Deletion-A--	Deletion	1	A	-	6	23958	0.0250438	64	RNR1_OE_msh3_GAL	TRUE	CAN_GAL	JSY2425	2	RNR1_OE_msh3_GAL-Rep2	GAA	nope	>1bp-ins	A/T-1	none	A/T-1	GTCGGGAAAGAGC	AAAGAGC	CTT	CTT	T	none	T>none	T>none_CTT	A/T-1_AAAGAGC	4	164	FALSE	TRUE
106_v.txt	33356	33356-Deletion-C--	Deletion	1	C	-	39	23958	0.162785	54.7692	RNR1_OE_msh3_GAL	TRUE	CAN_GAL	JSY2425	2	RNR1_OE_msh3_GAL-Rep2	ACC	nope	>1bp-ins	G/C-1	none	G/C-1	TATTGACCCACGT	CCCACGT	TGG	ACC	C	none	nope	nope_ACC	G/C-1_CCCACGT	4	111	FALSE	TRUE
106_v.txt	33474	33474-Deletion-C--	Deletion	1	C	-	59	23958	0.246264	28.0339	RNR1_OE_msh3_GAL	TRUE	CAN_GAL	JSY2425	2	RNR1_OE_msh3_GAL-Rep2	GCC	nope	>1bp-ins	G/C-1	none	G/C-1	GCTATGCCTTTTT	CCTTTTT	CGG	GCC	C	none	nope	nope_GCC	G/C-1_CCTTTTT	4	N_A	FALSE	TRUE
107_v.txt	31723	31723-SNV-A-C	SNV	1	A	C	3	10968	0.0273523	64	RNR1_OE_msh3_GAL	TRUE	CAN_GAL	JSY2425	3	RNR1_OE_msh3_GAL-Rep3	CAA	A>C	G/C+1	A/T-1	TA>GC	TA>GC	TGTCCCAAAAAGT	AAAAAGT	GTT	GTT	T	G	T>G	T>G_GTT	TA>GC_AAAAAGT	4	1744	FALSE	TRUE
107_v.txt	32124	32124-SNV-A-C	SNV	1	A	C	4	24086	0.0166072	62.5	RNR1_OE_msh3_GAL	TRUE	CAN_GAL	JSY2425	3	RNR1_OE_msh3_GAL-Rep3	AAC	A>C	G/C+1	A/T-1	TA>GC	TA>GC	TCGAAAACTTTGT	ACTTTGT	TTG	TTG	T	G	T>G	T>G_TTG	TA>GC_ACTTTGT	4	1343	FALSE	TRUE
107_v.txt	32383	32383-SNV-A-C	SNV	1	A	C	4	31493	0.0127012	60.25	RNR1_OE_msh3_GAL	TRUE	CAN_GAL	JSY2425	3	RNR1_OE_msh3_GAL-Rep3	AAG	A>C	G/C+1	A/T-1	TA>GC	TA>GC	TAATAAAGGGAGA	AGGGAGA	TTC	TTC	T	G	T>G	T>G_TTC	TA>GC_AGGGAGA	4	1084	FALSE	TRUE
107_v.txt	32493	32493-SNV-A-C	SNV	1	A	C	4	31493	0.0127012	27.5009	RNR1_OE_msh3_GAL	TRUE	CAN_GAL	JSY2425	3	RNR1_OE_msh3_GAL-Rep3	AAC	A>C	G/C+1	A/T-1	TA>GC	TA>GC	CGGAAAACAACTT	ACAACTT	TTG	TTG	T	G	T>G	T>G_TTG	TA>GC_ACAACTT	4	974	FALSE	TRUE
107_v.txt	32581	32581-SNV-T-G	SNV	1	T	G	34	27368	0.124233	35.8824	RNR1_OE_msh3_GAL	TRUE	CAN_GAL	JSY2425	3	RNR1_OE_msh3_GAL-Rep3	GTG	T>G	G/C+1	A/T-1	TA>GC	TA>GC	GAAATGTGAAGGC	TGAAGGC	CAC	GTG	T	C	T>G	T>G_GTG	TA>GC_TGAAGGC	4	886	FALSE	TRUE
107_v.txt	32728	32728-SNV-A-C	SNV	1	A	C	10	27367	0.0365404	12.7	RNR1_OE_msh3_GAL	TRUE	CAN_GAL	JSY2425	3	RNR1_OE_msh3_GAL-Rep3	CAA	A>C	G/C+1	A/T-1	TA>GC	TA>GC	CCATACAAAAACA	AAAAACA	GTT	GTT	T	G	T>G	T>G_GTT	TA>GC_AAAAACA	4	739	FALSE	TRUE
107_v.txt	32842	32842-SNV-A-C	SNV	1	A	C	5	27368	0.0182695	38	RNR1_OE_msh3_GAL	TRUE	CAN_GAL	JSY2425	3	RNR1_OE_msh3_GAL-Rep3	CAA	A>C	G/C+1	A/T-1	TA>GC	TA>GC	TTACCCAAAAAAT	AAAAAAT	GTT	GTT	T	G	T>G	T>G_GTT	TA>GC_AAAAAAT	4	625	FALSE	TRUE
107_v.txt	32884	32884-SNV-A-C	SNV	1	A	C	8	33785	0.0236791	33.625	RNR1_OE_msh3_GAL	TRUE	CAN_GAL	JSY2425	3	RNR1_OE_msh3_GAL-Rep3	CAA	A>C	G/C+1	A/T-1	TA>GC	TA>GC	ACGTCCAAAATTG	AAAATTG	GTT	GTT	T	G	T>G	T>G_GTT	TA>GC_AAAATTG	4	583	FALSE	TRUE
107_v.txt	32919	32919-SNV-A-C	SNV	1	A	C	11	33785	0.0325588	26.1818	RNR1_OE_msh3_GAL	TRUE	CAN_GAL	JSY2425	3	RNR1_OE_msh3_GAL-Rep3	CAG	A>C	G/C+1	A/T-1	TA>GC	TA>GC	AGTTCCAGGGCAA	AGGGCAA	GTC	GTC	T	G	T>G	T>G_GTC	TA>GC_AGGGCAA	4	548	FALSE	TRUE
107_v.txt	33090	33090-SNV-T-G	SNV	1	T	G	17	33784	0.0503197	14.4125	RNR1_OE_msh3_GAL	TRUE	CAN_GAL	JSY2425	3	RNR1_OE_msh3_GAL-Rep3	ATA	T>G	G/C+1	A/T-1	TA>GC	TA>GC	AATAAATATGATA	TATGATA	TAT	ATA	T	C	T>G	T>G_ATA	TA>GC_TATGATA	4	377	FALSE	TRUE
107_v.txt	33095	33095-SNV-T-G	SNV	1	T	G	6	33785	0.0177594	19.3379	RNR1_OE_msh3_GAL	TRUE	CAN_GAL	JSY2425	3	RNR1_OE_msh3_GAL-Rep3	ATA	T>G	G/C+1	A/T-1	TA>GC	TA>GC	ATATGATATAAGA	TATAAGA	TAT	ATA	T	C	T>G	T>G_ATA	TA>GC_TATAAGA	4	372	FALSE	TRUE
107_v.txt	33452	33452-SNV-T-G	SNV	1	T	G	2	20546	0.009734	42.9998	RNR1_OE_msh3_GAL	TRUE	CAN_GAL	JSY2425	3	RNR1_OE_msh3_GAL-Rep3	CTT	T>G	G/C+1	A/T-1	TA>GC	TA>GC	GTCTTCTTTTGAA	TTTTGAA	GAA	CTT	T	C	T>G	T>G_CTT	TA>GC_TTTTGAA	4	15	FALSE	TRUE
107_v.txt	31822	31822-SNV-T-C	SNV	1	T	C	6	10968	0.0547046	55.1667	RNR1_OE_msh3_GAL	TRUE	CAN_GAL	JSY2425	3	RNR1_OE_msh3_GAL-Rep3	CTG	T>C	G/C+1	A/T-1	TA>CG	TA>CG	TGCATCTGAATAT	TGAATAT	GAC	CTG	T	G	T>C	T>C_CTG	TA>CG_TGAATAT	4	1645	FALSE	TRUE
107_v.txt	32081	32081-SNV-A-G	SNV	1	A	G	8	24086	0.0332143	55.6248	RNR1_OE_msh3_GAL	TRUE	CAN_GAL	JSY2425	3	RNR1_OE_msh3_GAL-Rep3	CAA	A>G	G/C+1	A/T-1	TA>CG	TA>CG	CCATGCAAAAAAG	AAAAAAG	GTT	GTT	T	C	T>C	T>C_GTT	TA>CG_AAAAAAG	4	1386	FALSE	TRUE
107_v.txt	32135	32135-SNV-A-G	SNV	1	A	G	6	24086	0.0249107	41.8333	RNR1_OE_msh3_GAL	TRUE	CAN_GAL	JSY2425	3	RNR1_OE_msh3_GAL-Rep3	CAC	A>G	G/C+1	A/T-1	TA>CG	TA>CG	GTCACCACCAGTA	ACCAGTA	GTG	GTG	T	C	T>C	T>C_GTG	TA>CG_ACCAGTA	4	1332	FALSE	TRUE
107_v.txt	32162	32162-SNV-A-G	SNV	1	A	G	7	24086	0.0290625	49.7141	RNR1_OE_msh3_GAL	TRUE	CAN_GAL	JSY2425	3	RNR1_OE_msh3_GAL-Rep3	AAG	A>G	G/C+1	A/T-1	TA>CG	TA>CG	AGCCAAAGCGCCA	AGCGCCA	TTC	TTC	T	C	T>C	T>C_TTC	TA>CG_AGCGCCA	4	1305	FALSE	TRUE
107_v.txt	32337	32337-SNV-A-G	SNV	1	A	G	4	31493	0.0127012	60.9999	RNR1_OE_msh3_GAL	TRUE	CAN_GAL	JSY2425	3	RNR1_OE_msh3_GAL-Rep3	GAT	A>G	G/C+1	A/T-1	TA>CG	TA>CG	TTGAAGATATGTG	ATATGTG	CTA	CTA	T	C	T>C	T>C_CTA	TA>CG_ATATGTG	4	1130	FALSE	TRUE
107_v.txt	32455	32455-SNV-A-G	SNV	1	A	G	10	31493	0.0317531	48.1	RNR1_OE_msh3_GAL	TRUE	CAN_GAL	JSY2425	3	RNR1_OE_msh3_GAL-Rep3	AAT	A>G	G/C+1	A/T-1	TA>CG	TA>CG	CAATGAATAATAG	ATAATAG	TTA	TTA	T	C	T>C	T>C_TTA	TA>CG_ATAATAG	4	1012	FALSE	TRUE
107_v.txt	32492	32492-SNV-A-G	SNV	1	A	G	12	31493	0.0381037	18	RNR1_OE_msh3_GAL	TRUE	CAN_GAL	JSY2425	3	RNR1_OE_msh3_GAL-Rep3	AAA	A>G	G/C+1	A/T-1	TA>CG	TA>CG	ACGGAAAACAACT	AACAACT	TTT	TTT	T	C	T>C	T>C_TTT	TA>CG_AACAACT	4	975	FALSE	TRUE
107_v.txt	32680	32680-SNV-A-G	SNV	1	A	G	29	27368	0.105963	58.3796	RNR1_OE_msh3_GAL	TRUE	CAN_GAL	JSY2425	3	RNR1_OE_msh3_GAL-Rep3	CAA	A>G	G/C+1	A/T-1	TA>CG	TA>CG	TTCTCCAATAACG	AATAACG	GTT	GTT	T	C	T>C	T>C_GTT	TA>CG_AATAACG	4	787	FALSE	TRUE
107_v.txt	32728	32728-SNV-A-G	SNV	1	A	G	3	27367	0.0109621	36.3324	RNR1_OE_msh3_GAL	TRUE	CAN_GAL	JSY2425	3	RNR1_OE_msh3_GAL-Rep3	CAA	A>G	G/C+1	A/T-1	TA>CG	TA>CG	CCATACAAAAACA	AAAAACA	GTT	GTT	T	C	T>C	T>C_GTT	TA>CG_AAAAACA	4	739	FALSE	TRUE
107_v.txt	32919	32919-SNV-A-G	SNV	1	A	G	27	33785	0.0799171	44.7407	RNR1_OE_msh3_GAL	TRUE	CAN_GAL	JSY2425	3	RNR1_OE_msh3_GAL-Rep3	CAG	A>G	G/C+1	A/T-1	TA>CG	TA>CG	AGTTCCAGGGCAA	AGGGCAA	GTC	GTC	T	C	T>C	T>C_GTC	TA>CG_AGGGCAA	4	548	FALSE	TRUE
107_v.txt	32947	32947-SNV-A-G	SNV	1	A	G	28	33785	0.082877	51.0714	RNR1_OE_msh3_GAL	TRUE	CAN_GAL	JSY2425	3	RNR1_OE_msh3_GAL-Rep3	CAA	A>G	G/C+1	A/T-1	TA>CG	TA>CG	AAAACCAATACAT	AATACAT	GTT	GTT	T	C	T>C	T>C_GTT	TA>CG_AATACAT	4	520	FALSE	TRUE
107_v.txt	33023	33023-SNV-A-G	SNV	1	A	G	18	33785	0.0532781	59.4447	RNR1_OE_msh3_GAL	TRUE	CAN_GAL	JSY2425	3	RNR1_OE_msh3_GAL-Rep3	CAG	A>G	G/C+1	A/T-1	TA>CG	TA>CG	TGTAACAGGGATG	AGGGATG	GTC	GTC	T	C	T>C	T>C_GTC	TA>CG_AGGGATG	4	444	FALSE	TRUE
107_v.txt	33052	33052-SNV-A-G	SNV	1	A	G	84	33785	0.248631	55.3213	RNR1_OE_msh3_GAL	TRUE	CAN_GAL	JSY2425	3	RNR1_OE_msh3_GAL-Rep3	GAC	A>G	G/C+1	A/T-1	TA>CG	TA>CG	CCAAGGACTGCGT	ACTGCGT	CTG	CTG	T	C	T>C	T>C_CTG	TA>CG_ACTGCGT	4	415	FALSE	TRUE
107_v.txt	33084	33084-SNV-A-G	SNV	1	A	G	6	33785	0.0177594	59.6661	RNR1_OE_msh3_GAL	TRUE	CAN_GAL	JSY2425	3	RNR1_OE_msh3_GAL-Rep3	AAA	A>G	G/C+1	A/T-1	TA>CG	TA>CG	CCCATAAATAAAT	AATAAAT	TTT	TTT	T	C	T>C	T>C_TTT	TA>CG_AATAAAT	4	383	FALSE	TRUE
107_v.txt	33089	33089-SNV-A-G	SNV	1	A	G	4	33785	0.0118396	63.9998	RNR1_OE_msh3_GAL	TRUE	CAN_GAL	JSY2425	3	RNR1_OE_msh3_GAL-Rep3	AAT	A>G	G/C+1	A/T-1	TA>CG	TA>CG	AAATAAATATGAT	ATATGAT	TTA	TTA	T	C	T>C	T>C_TTA	TA>CG_ATATGAT	4	378	FALSE	TRUE
107_v.txt	33091	33091-SNV-A-G	SNV	1	A	G	11	33785	0.0325588	43.1808	RNR1_OE_msh3_GAL	TRUE	CAN_GAL	JSY2425	3	RNR1_OE_msh3_GAL-Rep3	TAT	A>G	G/C+1	A/T-1	TA>CG	TA>CG	ATAAATATGATAT	ATGATAT	ATA	ATA	T	C	T>C	T>C_ATA	TA>CG_ATGATAT	4	376	FALSE	TRUE
107_v.txt	33092	33092-SNV-T-C	SNV	1	T	C	10	33785	0.0295989	29.8999	RNR1_OE_msh3_GAL	TRUE	CAN_GAL	JSY2425	3	RNR1_OE_msh3_GAL-Rep3	ATG	T>C	G/C+1	A/T-1	TA>CG	TA>CG	TAAATATGATATA	TGATATA	TAC	ATG	T	G	T>C	T>C_ATG	TA>CG_TGATATA	4	375	FALSE	TRUE
107_v.txt	33126	33126-SNV-A-G	SNV	1	A	G	18	33785	0.0532781	40.6094	RNR1_OE_msh3_GAL	TRUE	CAN_GAL	JSY2425	3	RNR1_OE_msh3_GAL-Rep3	CAG	A>G	G/C+1	A/T-1	TA>CG	TA>CG	TTGGTCAGAGGTG	AGAGGTG	GTC	GTC	T	C	T>C	T>C_GTC	TA>CG_AGAGGTG	4	341	FALSE	TRUE
107_v.txt	33207	33207-SNV-T-C	SNV	1	T	C	17	20543	0.0827532	19.2353	RNR1_OE_msh3_GAL	TRUE	CAN_GAL	JSY2425	3	RNR1_OE_msh3_GAL-Rep3	CTC	T>C	G/C+1	A/T-1	TA>CG	TA>CG	TTAAGCTCTCTCT	TCTCTCT	GAG	CTC	T	G	T>C	T>C_CTC	TA>CG_TCTCTCT	4	260	FALSE	TRUE
107_v.txt	31822	31822-SNV-T-A	SNV	1	T	A	16	10968	0.145879	55.3125	RNR1_OE_msh3_GAL	TRUE	CAN_GAL	JSY2425	3	RNR1_OE_msh3_GAL-Rep3	CTG	T>A	A/T+1	A/T-1	TA>AT	TA>AT	TGCATCTGAATAT	TGAATAT	GAC	CTG	T	T	T>A	T>A_CTG	TA>AT_TGAATAT	4	1645	FALSE	TRUE
107_v.txt	32050	32050-SNV-T-A	SNV	1	T	A	35	24086	0.145313	58.8857	RNR1_OE_msh3_GAL	TRUE	CAN_GAL	JSY2425	3	RNR1_OE_msh3_GAL-Rep3	CTG	T>A	A/T+1	A/T-1	TA>AT	TA>AT	TAAATCTGATGTG	TGATGTG	GAC	CTG	T	T	T>A	T>A_CTG	TA>AT_TGATGTG	4	1417	FALSE	TRUE
107_v.txt	32130	32130-SNV-T-A	SNV	1	T	A	7	24086	0.0290625	52.7116	RNR1_OE_msh3_GAL	TRUE	CAN_GAL	JSY2425	3	RNR1_OE_msh3_GAL-Rep3	GTC	T>A	A/T+1	A/T-1	TA>AT	TA>AT	ACTTTGTCACCAC	TCACCAC	CAG	GTC	T	T	T>A	T>A_GTC	TA>AT_TCACCAC	4	1337	FALSE	TRUE
107_v.txt	32135	32135-SNV-A-T	SNV	1	A	T	1	24086	0.004152	60.9996	RNR1_OE_msh3_GAL	TRUE	CAN_GAL	JSY2425	3	RNR1_OE_msh3_GAL-Rep3	CAC	A>T	A/T+1	A/T-1	TA>AT	TA>AT	GTCACCACCAGTA	ACCAGTA	GTG	GTG	T	A	T>A	T>A_GTG	TA>AT_ACCAGTA	4	1332	FALSE	TRUE
107_v.txt	32140	32140-SNV-T-A	SNV	1	T	A	4	24086	0.0166072	50.7474	RNR1_OE_msh3_GAL	TRUE	CAN_GAL	JSY2425	3	RNR1_OE_msh3_GAL-Rep3	GTA	T>A	A/T+1	A/T-1	TA>AT	TA>AT	CACCAGTAGATGT	TAGATGT	CAT	GTA	T	T	T>A	T>A_GTA	TA>AT_TAGATGT	4	1327	FALSE	TRUE
107_v.txt	32162	32162-SNV-A-T	SNV	1	A	T	2	24086	0.008304	23.9998	RNR1_OE_msh3_GAL	TRUE	CAN_GAL	JSY2425	3	RNR1_OE_msh3_GAL-Rep3	AAG	A>T	A/T+1	A/T-1	TA>AT	TA>AT	AGCCAAAGCGCCA	AGCGCCA	TTC	TTC	T	A	T>A	T>A_TTC	TA>AT_AGCGCCA	4	1305	FALSE	TRUE
107_v.txt	32287	32287-SNV-T-A	SNV	1	T	A	119	31493	0.377862	49.0756	RNR1_OE_msh3_GAL	TRUE	CAN_GAL	JSY2425	3	RNR1_OE_msh3_GAL-Rep3	ATA	T>A	A/T+1	A/T-1	TA>AT	TA>AT	CGTAAATATTTGA	TATTTGA	TAT	ATA	T	T	T>A	T>A_ATA	TA>AT_TATTTGA	4	1180	FALSE	TRUE
107_v.txt	32337	32337-SNV-A-T	SNV	1	A	T	6	31493	0.0190519	25.5	RNR1_OE_msh3_GAL	TRUE	CAN_GAL	JSY2425	3	RNR1_OE_msh3_GAL-Rep3	GAT	A>T	A/T+1	A/T-1	TA>AT	TA>AT	TTGAAGATATGTG	ATATGTG	CTA	CTA	T	A	T>A	T>A_CTA	TA>AT_ATATGTG	4	1130	FALSE	TRUE
107_v.txt	32412	32412-SNV-T-A	SNV	1	T	A	4	31492	0.0127016	53.498	RNR1_OE_msh3_GAL	TRUE	CAN_GAL	JSY2425	3	RNR1_OE_msh3_GAL-Rep3	TTG	T>A	A/T+1	A/T-1	TA>AT	TA>AT	GTAGATTGTGTTA	TGTGTTA	AAC	TTG	T	T	T>A	T>A_TTG	TA>AT_TGTGTTA	4	1055	FALSE	TRUE
107_v.txt	32456	32456-SNV-T-A	SNV	1	T	A	5	31493	0.0158765	39.4021	RNR1_OE_msh3_GAL	TRUE	CAN_GAL	JSY2425	3	RNR1_OE_msh3_GAL-Rep3	ATA	T>A	A/T+1	A/T-1	TA>AT	TA>AT	AATGAATAATAGA	TAATAGA	TAT	ATA	T	T	T>A	T>A_ATA	TA>AT_TAATAGA	4	1011	FALSE	TRUE
107_v.txt	32522	32522-SNV-T-A	SNV	1	T	A	7	31493	0.0222272	31.1408	RNR1_OE_msh3_GAL	TRUE	CAN_GAL	JSY2425	3	RNR1_OE_msh3_GAL-Rep3	ATT	T>A	A/T+1	A/T-1	TA>AT	TA>AT	AACGGATTTTCTG	TTTTCTG	TAA	ATT	T	T	T>A	T>A_ATT	TA>AT_TTTTCTG	4	945	FALSE	TRUE
107_v.txt	32559	32559-SNV-A-T	SNV	1	A	T	165	31463	0.524426	35.6424	RNR1_OE_msh3_GAL	TRUE	CAN_GAL	JSY2425	3	RNR1_OE_msh3_GAL-Rep3	AAC	A>T	A/T+1	A/T-1	TA>AT	TA>AT	ATACCAACTAGTT	ACTAGTT	TTG	TTG	T	A	T>A	T>A_TTG	TA>AT_ACTAGTT	4	908	FALSE	TRUE
107_v.txt	32677	32677-SNV-T-A	SNV	1	T	A	35	27368	0.127887	59.9714	RNR1_OE_msh3_GAL	TRUE	CAN_GAL	JSY2425	3	RNR1_OE_msh3_GAL-Rep3	CTC	T>A	A/T+1	A/T-1	TA>AT	TA>AT	GGTTTCTCCAATA	TCCAATA	GAG	CTC	T	T	T>A	T>A_CTC	TA>AT_TCCAATA	4	790	FALSE	TRUE
107_v.txt	32726	32726-SNV-A-T	SNV	1	A	T	12	27368	0.0438468	53.5833	RNR1_OE_msh3_GAL	TRUE	CAN_GAL	JSY2425	3	RNR1_OE_msh3_GAL-Rep3	TAC	A>T	A/T+1	A/T-1	TA>AT	TA>AT	AACCATACAAAAA	ACAAAAA	ATG	ATG	T	A	T>A	T>A_ATG	TA>AT_ACAAAAA	4	741	FALSE	TRUE
107_v.txt	32787	32787-SNV-T-A	SNV	1	T	A	28	27368	0.102309	44	RNR1_OE_msh3_GAL	TRUE	CAN_GAL	JSY2425	3	RNR1_OE_msh3_GAL-Rep3	CTC	T>A	A/T+1	A/T-1	TA>AT	TA>AT	CAGAACTCGAATT	TCGAATT	GAG	CTC	T	T	T>A	T>A_CTC	TA>AT_TCGAATT	4	680	FALSE	TRUE
107_v.txt	32821	32821-SNV-T-A	SNV	1	T	A	41	27368	0.14981	46.3415	RNR1_OE_msh3_GAL	TRUE	CAN_GAL	JSY2425	3	RNR1_OE_msh3_GAL-Rep3	TTC	T>A	A/T+1	A/T-1	TA>AT	TA>AT	ACAAGTTCATTAT	TCATTAT	AAG	TTC	T	T	T>A	T>A_TTC	TA>AT_TCATTAT	4	646	FALSE	TRUE
107_v.txt	33066	33066-SNV-T-A	SNV	1	T	A	2	33785	0.00592	37.4995	RNR1_OE_msh3_GAL	TRUE	CAN_GAL	JSY2425	3	RNR1_OE_msh3_GAL-Rep3	ATA	T>A	A/T+1	A/T-1	TA>AT	TA>AT	ACAGAATATGCCA	TATGCCA	TAT	ATA	T	T	T>A	T>A_ATA	TA>AT_TATGCCA	4	401	FALSE	TRUE
107_v.txt	33072	33072-SNV-A-T	SNV	1	A	T	32	33785	0.0947166	51.375	RNR1_OE_msh3_GAL	TRUE	CAN_GAL	JSY2425	3	RNR1_OE_msh3_GAL-Rep3	CAA	A>T	A/T+1	A/T-1	TA>AT	TA>AT	TATGCCAAAGAAC	AAAGAAC	GTT	GTT	T	A	T>A	T>A_GTT	TA>AT_AAAGAAC	4	395	FALSE	TRUE
107_v.txt	33082	33082-SNV-T-A	SNV	1	T	A	7	33785	0.0207193	38.142	RNR1_OE_msh3_GAL	TRUE	CAN_GAL	JSY2425	3	RNR1_OE_msh3_GAL-Rep3	ATA	T>A	A/T+1	A/T-1	TA>AT	TA>AT	AACCCATAAATAA	TAAATAA	TAT	ATA	T	T	T>A	T>A_ATA	TA>AT_TAAATAA	4	385	FALSE	TRUE
107_v.txt	33089	33089-SNV-A-T	SNV	1	A	T	8	33785	0.0236791	51.3742	RNR1_OE_msh3_GAL	TRUE	CAN_GAL	JSY2425	3	RNR1_OE_msh3_GAL-Rep3	AAT	A>T	A/T+1	A/T-1	TA>AT	TA>AT	AAATAAATATGAT	ATATGAT	TTA	TTA	T	A	T>A	T>A_TTA	TA>AT_ATATGAT	4	378	FALSE	TRUE
107_v.txt	33092	33092-SNV-T-A	SNV	1	T	A	7	33785	0.0207193	26.2854	RNR1_OE_msh3_GAL	TRUE	CAN_GAL	JSY2425	3	RNR1_OE_msh3_GAL-Rep3	ATG	T>A	A/T+1	A/T-1	TA>AT	TA>AT	TAAATATGATATA	TGATATA	TAC	ATG	T	T	T>A	T>A_ATG	TA>AT_TGATATA	4	375	FALSE	TRUE
107_v.txt	33189	33189-SNV-A-T	SNV	1	A	T	3	20535	0.0146092	28.3329	RNR1_OE_msh3_GAL	TRUE	CAN_GAL	JSY2425	3	RNR1_OE_msh3_GAL-Rep3	AAT	A>T	A/T+1	A/T-1	TA>AT	TA>AT	ATACCAATATGTC	ATATGTC	TTA	TTA	T	A	T>A	T>A_TTA	TA>AT_ATATGTC	4	278	FALSE	TRUE
107_v.txt	33207	33207-SNV-T-A	SNV	1	T	A	2	20543	0.009736	24.4993	RNR1_OE_msh3_GAL	TRUE	CAN_GAL	JSY2425	3	RNR1_OE_msh3_GAL-Rep3	CTC	T>A	A/T+1	A/T-1	TA>AT	TA>AT	TTAAGCTCTCTCT	TCTCTCT	GAG	CTC	T	T	T>A	T>A_CTC	TA>AT_TCTCTCT	4	260	FALSE	TRUE
107_v.txt	33295	33295-SNV-T-A	SNV	1	T	A	20	20548	0.0973331	47.65	RNR1_OE_msh3_GAL	TRUE	CAN_GAL	JSY2425	3	RNR1_OE_msh3_GAL-Rep3	CTC	T>A	A/T+1	A/T-1	TA>AT	TA>AT	TTACTCTCGTCGG	TCGTCGG	GAG	CTC	T	T	T>A	T>A_CTC	TA>AT_TCGTCGG	4	172	FALSE	TRUE
107_v.txt	33364	33364-SNV-T-A	SNV	1	T	A	21	20548	0.1022	47.7143	RNR1_OE_msh3_GAL	TRUE	CAN_GAL	JSY2425	3	RNR1_OE_msh3_GAL-Rep3	CTG	T>A	A/T+1	A/T-1	TA>AT	TA>AT	CACGTCTGTGGTG	TGTGGTG	GAC	CTG	T	T	T>A	T>A_CTG	TA>AT_TGTGGTG	4	103	FALSE	TRUE
107_v.txt	31650	31650-SNV-C-T	SNV	1	C	T	29	10968	0.264406	36.3448	RNR1_OE_msh3_GAL	TRUE	CAN_GAL	JSY2425	3	RNR1_OE_msh3_GAL-Rep3	GCG	C>T	A/T+1	G/C-1	CG>TA	CG>TA	AGAATGCGAAATG	CGAAATG	CGC	GCG	C	A	C>T	C>T_GCG	CG>TA_CGAAATG	4	1817	FALSE	TRUE
107_v.txt	31790	31790-SNV-G-A	SNV	1	G	A	15	10968	0.136761	46.2	RNR1_OE_msh3_GAL	TRUE	CAN_GAL	JSY2425	3	RNR1_OE_msh3_GAL-Rep3	CGA	G>A	A/T+1	G/C-1	CG>TA	CG>TA	GATGTCGACATCT	GACATCT	GCT	GCT	C	T	C>T	C>T_GCT	CG>TA_GACATCT	4	1677	FALSE	TRUE
107_v.txt	31806	31806-SNV-C-T	SNV	1	C	T	65	10968	0.592633	58.3231	RNR1_OE_msh3_GAL	TRUE	CAN_GAL	JSY2425	3	RNR1_OE_msh3_GAL-Rep3	CCA	C>T	A/T+1	G/C-1	CG>TA	CG>TA	ATCTTCCAAATAA	CAAATAA	GGT	CCA	C	A	C>T	C>T_CCA	CG>TA_CAAATAA	4	1661	FALSE	TRUE
107_v.txt	31830	31830-SNV-C-T	SNV	1	C	T	14	10968	0.127644	54.7143	RNR1_OE_msh3_GAL	TRUE	CAN_GAL	JSY2425	3	RNR1_OE_msh3_GAL-Rep3	GCA	C>T	A/T+1	G/C-1	CG>TA	CG>TA	AATATGCATTGAA	CATTGAA	CGT	GCA	C	A	C>T	C>T_GCA	CG>TA_CATTGAA	4	1637	FALSE	TRUE
107_v.txt	31834	31834-SNV-G-A	SNV	1	G	A	384	10968	3.50109	52.9792	RNR1_OE_msh3_GAL	TRUE	CAN_GAL	JSY2425	3	RNR1_OE_msh3_GAL-Rep3	TGA	G>A	A/T+1	G/C-1	CG>TA	CG>TA	TGCATTGAAATAA	GAAATAA	ACT	ACT	C	T	C>T	C>T_ACT	CG>TA_GAAATAA	4	1633	FALSE	TRUE
107_v.txt	31844	31844-SNV-C-T	SNV	1	C	T	17	10968	0.154996	52.5632	RNR1_OE_msh3_GAL	TRUE	CAN_GAL	JSY2425	3	RNR1_OE_msh3_GAL-Rep3	TCC	C>T	A/T+1	G/C-1	CG>TA	CG>TA	TAAGATCCAAACA	CCAAACA	AGG	TCC	C	A	C>T	C>T_TCC	CG>TA_CCAAACA	4	1623	FALSE	TRUE
107_v.txt	31845	31845-SNV-C-T	SNV	1	C	T	16	10968	0.145879	54.9173	RNR1_OE_msh3_GAL	TRUE	CAN_GAL	JSY2425	3	RNR1_OE_msh3_GAL-Rep3	CCA	C>T	A/T+1	G/C-1	CG>TA	CG>TA	AAGATCCAAACAG	CAAACAG	GGT	CCA	C	A	C>T	C>T_CCA	CG>TA_CAAACAG	4	1622	FALSE	TRUE
107_v.txt	31930	31930-SNV-G-A	SNV	1	G	A	13	10961	0.118602	35.5385	RNR1_OE_msh3_GAL	TRUE	CAN_GAL	JSY2425	3	RNR1_OE_msh3_GAL-Rep3	TGA	G>A	A/T+1	G/C-1	CG>TA	CG>TA	AACCTTGAATAAT	GAATAAT	ACT	ACT	C	T	C>T	C>T_ACT	CG>TA_GAATAAT	4	1537	FALSE	TRUE
107_v.txt	31962	31962-SNV-G-A	SNV	1	G	A	44	24086	0.182679	36.2045	RNR1_OE_msh3_GAL	TRUE	CAN_GAL	JSY2425	3	RNR1_OE_msh3_GAL-Rep3	CGC	G>A	A/T+1	G/C-1	CG>TA	CG>TA	GTGGCCGCATAAT	GCATAAT	GCG	GCG	C	T	C>T	C>T_GCG	CG>TA_GCATAAT	4	1505	FALSE	TRUE
107_v.txt	31979	31979-SNV-G-A	SNV	1	G	A	7	24086	0.0290625	37.7143	RNR1_OE_msh3_GAL	TRUE	CAN_GAL	JSY2425	3	RNR1_OE_msh3_GAL-Rep3	CGG	G>A	A/T+1	G/C-1	CG>TA	CG>TA	CAAGCCGGGCATT	GGGCATT	GCC	GCC	C	T	C>T	C>T_GCC	CG>TA_GGGCATT	4	1488	FALSE	TRUE
107_v.txt	31980	31980-SNV-G-A	SNV	1	G	A	8	24086	0.0332143	24.4971	RNR1_OE_msh3_GAL	TRUE	CAN_GAL	JSY2425	3	RNR1_OE_msh3_GAL-Rep3	GGG	G>A	A/T+1	G/C-1	CG>TA	CG>TA	AAGCCGGGCATTA	GGCATTA	CCC	CCC	C	T	C>T	C>T_CCC	CG>TA_GGCATTA	4	1487	FALSE	TRUE
107_v.txt	31981	31981-SNV-G-A	SNV	1	G	A	62	24086	0.257411	48.5645	RNR1_OE_msh3_GAL	TRUE	CAN_GAL	JSY2425	3	RNR1_OE_msh3_GAL-Rep3	GGC	G>A	A/T+1	G/C-1	CG>TA	CG>TA	AGCCGGGCATTAA	GCATTAA	CCG	CCG	C	T	C>T	C>T_CCG	CG>TA_GCATTAA	4	1486	FALSE	TRUE
107_v.txt	32075	32075-SNV-C-T	SNV	1	C	T	76	24086	0.315536	59.4737	RNR1_OE_msh3_GAL	TRUE	CAN_GAL	JSY2425	3	RNR1_OE_msh3_GAL-Rep3	ACC	C>T	A/T+1	G/C-1	CG>TA	CG>TA	AAATAACCATGCA	CCATGCA	TGG	ACC	C	A	C>T	C>T_ACC	CG>TA_CCATGCA	4	1392	FALSE	TRUE
107_v.txt	32088	32088-SNV-C-T	SNV	1	C	T	64	24086	0.265715	61.3125	RNR1_OE_msh3_GAL	TRUE	CAN_GAL	JSY2425	3	RNR1_OE_msh3_GAL-Rep3	GCC	C>T	A/T+1	G/C-1	CG>TA	CG>TA	AAAAAGCCTGCAA	CCTGCAA	CGG	GCC	C	A	C>T	C>T_GCC	CG>TA_CCTGCAA	4	1379	FALSE	TRUE
107_v.txt	32092	32092-SNV-C-T	SNV	1	C	T	20	24086	0.0830358	60.75	RNR1_OE_msh3_GAL	TRUE	CAN_GAL	JSY2425	3	RNR1_OE_msh3_GAL-Rep3	GCA	C>T	A/T+1	G/C-1	CG>TA	CG>TA	AGCCTGCAACACC	CAACACC	CGT	GCA	C	A	C>T	C>T_GCA	CG>TA_CAACACC	4	1375	FALSE	TRUE
107_v.txt	32097	32097-SNV-C-T	SNV	1	C	T	21	24086	0.0871876	59.9048	RNR1_OE_msh3_GAL	TRUE	CAN_GAL	JSY2425	3	RNR1_OE_msh3_GAL-Rep3	ACC	C>T	A/T+1	G/C-1	CG>TA	CG>TA	GCAACACCAGTGA	CCAGTGA	TGG	ACC	C	A	C>T	C>T_ACC	CG>TA_CCAGTGA	4	1370	FALSE	TRUE
107_v.txt	32114	32114-SNV-C-T	SNV	1	C	T	23	24086	0.0954912	61.2609	RNR1_OE_msh3_GAL	TRUE	CAN_GAL	JSY2425	3	RNR1_OE_msh3_GAL-Rep3	GCC	C>T	A/T+1	G/C-1	CG>TA	CG>TA	TAATAGCCATTCG	CCATTCG	CGG	GCC	C	A	C>T	C>T_GCC	CG>TA_CCATTCG	4	1353	FALSE	TRUE
107_v.txt	32136	32136-SNV-C-T	SNV	1	C	T	4	24086	0.0166072	53.499	RNR1_OE_msh3_GAL	TRUE	CAN_GAL	JSY2425	3	RNR1_OE_msh3_GAL-Rep3	ACC	C>T	A/T+1	G/C-1	CG>TA	CG>TA	TCACCACCAGTAG	CCAGTAG	TGG	ACC	C	A	C>T	C>T_ACC	CG>TA_CCAGTAG	4	1331	FALSE	TRUE
107_v.txt	32158	32158-SNV-C-T	SNV	1	C	T	9	24086	0.0373661	48.1111	RNR1_OE_msh3_GAL	TRUE	CAN_GAL	JSY2425	3	RNR1_OE_msh3_GAL-Rep3	GCC	C>T	A/T+1	G/C-1	CG>TA	CG>TA	TGTAAGCCAAAGC	CCAAAGC	CGG	GCC	C	A	C>T	C>T_GCC	CG>TA_CCAAAGC	4	1309	FALSE	TRUE
107_v.txt	32164	32164-SNV-C-T	SNV	1	C	T	8	24086	0.0332143	55.3735	RNR1_OE_msh3_GAL	TRUE	CAN_GAL	JSY2425	3	RNR1_OE_msh3_GAL-Rep3	GCG	C>T	A/T+1	G/C-1	CG>TA	CG>TA	CCAAAGCGCCAAA	CGCCAAA	CGC	GCG	C	A	C>T	C>T_GCG	CG>TA_CGCCAAA	4	1303	FALSE	TRUE
107_v.txt	32165	32165-SNV-G-A	SNV	1	G	A	39	24086	0.16192	46.2452	RNR1_OE_msh3_GAL	TRUE	CAN_GAL	JSY2425	3	RNR1_OE_msh3_GAL-Rep3	CGC	G>A	A/T+1	G/C-1	CG>TA	CG>TA	CAAAGCGCCAAAT	GCCAAAT	GCG	GCG	C	T	C>T	C>T_GCG	CG>TA_GCCAAAT	4	1302	FALSE	TRUE
107_v.txt	32166	32166-SNV-C-T	SNV	1	C	T	45	24086	0.186831	50.8444	RNR1_OE_msh3_GAL	TRUE	CAN_GAL	JSY2425	3	RNR1_OE_msh3_GAL-Rep3	GCC	C>T	A/T+1	G/C-1	CG>TA	CG>TA	AAAGCGCCAAATG	CCAAATG	CGG	GCC	C	A	C>T	C>T_GCC	CG>TA_CCAAATG	4	1301	FALSE	TRUE
107_v.txt	32173	32173-SNV-C-T	SNV	1	C	T	20	24086	0.0830358	39.6	RNR1_OE_msh3_GAL	TRUE	CAN_GAL	JSY2425	3	RNR1_OE_msh3_GAL-Rep3	GCA	C>T	A/T+1	G/C-1	CG>TA	CG>TA	CAAATGCAGCAGT	CAGCAGT	CGT	GCA	C	A	C>T	C>T_GCA	CG>TA_CAGCAGT	4	1294	FALSE	TRUE
107_v.txt	32271	32271-SNV-C-T	SNV	1	C	T	54	31493	0.171467	32.5673	RNR1_OE_msh3_GAL	TRUE	CAN_GAL	JSY2425	3	RNR1_OE_msh3_GAL-Rep3	ACG	C>T	A/T+1	G/C-1	CG>TA	CG>TA	AAAATACGGGAAC	CGGGAAC	TGC	ACG	C	A	C>T	C>T_ACG	CG>TA_CGGGAAC	4	1196	FALSE	TRUE
107_v.txt	32272	32272-SNV-G-A	SNV	1	G	A	14	31493	0.0444543	29.7143	RNR1_OE_msh3_GAL	TRUE	CAN_GAL	JSY2425	3	RNR1_OE_msh3_GAL-Rep3	CGG	G>A	A/T+1	G/C-1	CG>TA	CG>TA	AAATACGGGAACC	GGGAACC	GCC	GCC	C	T	C>T	C>T_GCC	CG>TA_GGGAACC	4	1195	FALSE	TRUE
107_v.txt	32274	32274-SNV-G-A	SNV	1	G	A	41	31493	0.130188	36.2683	RNR1_OE_msh3_GAL	TRUE	CAN_GAL	JSY2425	3	RNR1_OE_msh3_GAL-Rep3	GGA	G>A	A/T+1	G/C-1	CG>TA	CG>TA	ATACGGGAACCAA	GAACCAA	CCT	CCT	C	T	C>T	C>T_CCT	CG>TA_GAACCAA	4	1193	FALSE	TRUE
107_v.txt	32299	32299-SNV-C-T	SNV	1	C	T	50	31493	0.158765	52.08	RNR1_OE_msh3_GAL	TRUE	CAN_GAL	JSY2425	3	RNR1_OE_msh3_GAL-Rep3	GCG	C>T	A/T+1	G/C-1	CG>TA	CG>TA	AATTTGCGGCAGA	CGGCAGA	CGC	GCG	C	A	C>T	C>T_GCG	CG>TA_CGGCAGA	4	1168	FALSE	TRUE
107_v.txt	32413	32413-SNV-G-A	SNV	1	G	A	27	31493	0.0857333	53.4436	RNR1_OE_msh3_GAL	TRUE	CAN_GAL	JSY2425	3	RNR1_OE_msh3_GAL-Rep3	TGT	G>A	A/T+1	G/C-1	CG>TA	CG>TA	TAGATTGTGTTAG	GTGTTAG	ACA	ACA	C	T	C>T	C>T_ACA	CG>TA_GTGTTAG	4	1054	FALSE	TRUE
107_v.txt	32449	32449-SNV-C-T	SNV	1	C	T	53	31493	0.168291	53.3962	RNR1_OE_msh3_GAL	TRUE	CAN_GAL	JSY2425	3	RNR1_OE_msh3_GAL-Rep3	CCA	C>T	A/T+1	G/C-1	CG>TA	CG>TA	AAAGTCCAATGAA	CAATGAA	GGT	CCA	C	A	C>T	C>T_CCA	CG>TA_CAATGAA	4	1018	FALSE	TRUE
107_v.txt	32466	32466-SNV-C-T	SNV	1	C	T	37	31493	0.117486	51.6216	RNR1_OE_msh3_GAL	TRUE	CAN_GAL	JSY2425	3	RNR1_OE_msh3_GAL-Rep3	GCC	C>T	A/T+1	G/C-1	CG>TA	CG>TA	AGAGAGCCAATGT	CCAATGT	CGG	GCC	C	A	C>T	C>T_GCC	CG>TA_CCAATGT	4	1001	FALSE	TRUE
107_v.txt	32487	32487-SNV-C-T	SNV	1	C	T	28	31493	0.0889086	42.0364	RNR1_OE_msh3_GAL	TRUE	CAN_GAL	JSY2425	3	RNR1_OE_msh3_GAL-Rep3	ACG	C>T	A/T+1	G/C-1	CG>TA	CG>TA	AAGATACGGAAAA	CGGAAAA	TGC	ACG	C	A	C>T	C>T_ACG	CG>TA_CGGAAAA	4	980	FALSE	TRUE
107_v.txt	32488	32488-SNV-G-A	SNV	1	G	A	80	31493	0.254025	47.6624	RNR1_OE_msh3_GAL	TRUE	CAN_GAL	JSY2425	3	RNR1_OE_msh3_GAL-Rep3	CGG	G>A	A/T+1	G/C-1	CG>TA	CG>TA	AGATACGGAAAAC	GGAAAAC	GCC	GCC	C	T	C>T	C>T_GCC	CG>TA_GGAAAAC	4	979	FALSE	TRUE
107_v.txt	32535	32535-SNV-G-A	SNV	1	G	A	52	31493	0.165116	36.5575	RNR1_OE_msh3_GAL	TRUE	CAN_GAL	JSY2425	3	RNR1_OE_msh3_GAL-Rep3	TGC	G>A	A/T+1	G/C-1	CG>TA	CG>TA	GGGTTTGCAGCTT	GCAGCTT	ACG	ACG	C	T	C>T	C>T_ACG	CG>TA_GCAGCTT	4	932	FALSE	TRUE
107_v.txt	32536	32536-SNV-C-T	SNV	1	C	T	48	31493	0.152415	36.1247	RNR1_OE_msh3_GAL	TRUE	CAN_GAL	JSY2425	3	RNR1_OE_msh3_GAL-Rep3	GCA	C>T	A/T+1	G/C-1	CG>TA	CG>TA	GGTTTGCAGCTTC	CAGCTTC	CGT	GCA	C	A	C>T	C>T_GCA	CG>TA_CAGCTTC	4	931	FALSE	TRUE
107_v.txt	32542	32542-SNV-C-T	SNV	1	C	T	24	31493	0.0762074	35.3333	RNR1_OE_msh3_GAL	TRUE	CAN_GAL	JSY2425	3	RNR1_OE_msh3_GAL-Rep3	TCA	C>T	A/T+1	G/C-1	CG>TA	CG>TA	CAGCTTCACCAGC	CACCAGC	AGT	TCA	C	A	C>T	C>T_TCA	CG>TA_CACCAGC	4	925	FALSE	TRUE
107_v.txt	32566	32566-SNV-C-T	SNV	1	C	T	106	27358	0.387455	37.0377	RNR1_OE_msh3_GAL	TRUE	CAN_GAL	JSY2425	3	RNR1_OE_msh3_GAL-Rep3	TCA	C>T	A/T+1	G/C-1	CG>TA	CG>TA	CTAGTTCAGTACC	CAGTACC	AGT	TCA	C	A	C>T	C>T_TCA	CG>TA_CAGTACC	4	901	FALSE	TRUE
107_v.txt	32590	32590-SNV-C-T	SNV	1	C	T	33	27368	0.120579	36.4546	RNR1_OE_msh3_GAL	TRUE	CAN_GAL	JSY2425	3	RNR1_OE_msh3_GAL-Rep3	GCG	C>T	A/T+1	G/C-1	CG>TA	CG>TA	AGGCAGCGTTAAT	CGTTAAT	CGC	GCG	C	A	C>T	C>T_GCG	CG>TA_CGTTAAT	4	877	FALSE	TRUE
107_v.txt	32609	32609-SNV-C-T	SNV	1	C	T	41	27368	0.14981	43.2683	RNR1_OE_msh3_GAL	TRUE	CAN_GAL	JSY2425	3	RNR1_OE_msh3_GAL-Rep3	CCC	C>T	A/T+1	G/C-1	CG>TA	CG>TA	GGAAACCCAACCT	CCAACCT	GGG	CCC	C	A	C>T	C>T_CCC	CG>TA_CCAACCT	4	858	FALSE	TRUE
107_v.txt	32610	32610-SNV-C-T	SNV	1	C	T	82	27368	0.29962	47.2561	RNR1_OE_msh3_GAL	TRUE	CAN_GAL	JSY2425	3	RNR1_OE_msh3_GAL-Rep3	CCA	C>T	A/T+1	G/C-1	CG>TA	CG>TA	GAAACCCAACCTA	CAACCTA	GGT	CCA	C	A	C>T	C>T_CCA	CG>TA_CAACCTA	4	857	FALSE	TRUE
107_v.txt	32679	32679-SNV-C-T	SNV	1	C	T	213	27366	0.778338	61.1309	RNR1_OE_msh3_GAL	TRUE	CAN_GAL	JSY2425	3	RNR1_OE_msh3_GAL-Rep3	CCA	C>T	A/T+1	G/C-1	CG>TA	CG>TA	TTTCTCCAATAAC	CAATAAC	GGT	CCA	C	A	C>T	C>T_CCA	CG>TA_CAATAAC	4	788	FALSE	TRUE
107_v.txt	32700	32700-SNV-C-T	SNV	1	C	T	36	27368	0.13154	61.1667	RNR1_OE_msh3_GAL	TRUE	CAN_GAL	JSY2425	3	RNR1_OE_msh3_GAL-Rep3	GCC	C>T	A/T+1	G/C-1	CG>TA	CG>TA	ACTGGGCCGGTAA	CCGGTAA	CGG	GCC	C	A	C>T	C>T_GCC	CG>TA_CCGGTAA	4	767	FALSE	TRUE
107_v.txt	32757	32757-SNV-G-A	SNV	1	G	A	21	27368	0.0767319	52.381	RNR1_OE_msh3_GAL	TRUE	CAN_GAL	JSY2425	3	RNR1_OE_msh3_GAL-Rep3	GGC	G>A	A/T+1	G/C-1	CG>TA	CG>TA	ATAATGGCTAAAA	GCTAAAA	CCG	CCG	C	T	C>T	C>T_CCG	CG>TA_GCTAAAA	4	710	FALSE	TRUE
107_v.txt	32796	32796-SNV-C-T	SNV	1	C	T	160	27368	0.584624	46.1743	RNR1_OE_msh3_GAL	TRUE	CAN_GAL	JSY2425	3	RNR1_OE_msh3_GAL-Rep3	ACC	C>T	A/T+1	G/C-1	CG>TA	CG>TA	AATTCACCGTAAT	CCGTAAT	TGG	ACC	C	A	C>T	C>T_ACC	CG>TA_CCGTAAT	4	671	FALSE	TRUE
107_v.txt	32797	32797-SNV-C-T	SNV	1	C	T	200	27368	0.73078	44.3159	RNR1_OE_msh3_GAL	TRUE	CAN_GAL	JSY2425	3	RNR1_OE_msh3_GAL-Rep3	CCG	C>T	A/T+1	G/C-1	CG>TA	CG>TA	ATTCACCGTAATA	CGTAATA	GGC	CCG	C	A	C>T	C>T_CCG	CG>TA_CGTAATA	4	670	FALSE	TRUE
107_v.txt	32798	32798-SNV-G-A	SNV	1	G	A	38	27368	0.138848	42.3158	RNR1_OE_msh3_GAL	TRUE	CAN_GAL	JSY2425	3	RNR1_OE_msh3_GAL-Rep3	CGT	G>A	A/T+1	G/C-1	CG>TA	CG>TA	TTCACCGTAATAT	GTAATAT	GCA	GCA	C	T	C>T	C>T_GCA	CG>TA_GTAATAT	4	669	FALSE	TRUE
107_v.txt	32855	32855-SNV-C-T	SNV	1	C	T	83	27368	0.303274	35.8313	RNR1_OE_msh3_GAL	TRUE	CAN_GAL	JSY2425	3	RNR1_OE_msh3_GAL-Rep3	TCC	C>T	A/T+1	G/C-1	CG>TA	CG>TA	ACTAATCCATGCC	CCATGCC	AGG	TCC	C	A	C>T	C>T_TCC	CG>TA_CCATGCC	4	612	FALSE	TRUE
107_v.txt	32860	32860-SNV-C-T	SNV	1	C	T	23	27365	0.084049	36.5652	RNR1_OE_msh3_GAL	TRUE	CAN_GAL	JSY2425	3	RNR1_OE_msh3_GAL-Rep3	GCC	C>T	A/T+1	G/C-1	CG>TA	CG>TA	TCCATGCCGCCAG	CCGCCAG	CGG	GCC	C	A	C>T	C>T_GCC	CG>TA_CCGCCAG	4	607	FALSE	TRUE
107_v.txt	32862	32862-SNV-G-A	SNV	1	G	A	24	27365	0.0877033	33.4167	RNR1_OE_msh3_GAL	TRUE	CAN_GAL	JSY2425	3	RNR1_OE_msh3_GAL-Rep3	CGC	G>A	A/T+1	G/C-1	CG>TA	CG>TA	CATGCCGCCAGTG	GCCAGTG	GCG	GCG	C	T	C>T	C>T_GCG	CG>TA_GCCAGTG	4	605	FALSE	TRUE
107_v.txt	32890	32890-SNV-G-A	SNV	1	G	A	60	33785	0.177594	35.3333	RNR1_OE_msh3_GAL	TRUE	CAN_GAL	JSY2425	3	RNR1_OE_msh3_GAL-Rep3	TGA	G>A	A/T+1	G/C-1	CG>TA	CG>TA	AAAATTGAATGAC	GAATGAC	ACT	ACT	C	T	C>T	C>T_ACT	CG>TA_GAATGAC	4	577	FALSE	TRUE
107_v.txt	32900	32900-SNV-G-A	SNV	1	G	A	32	33785	0.0947166	37.1542	RNR1_OE_msh3_GAL	TRUE	CAN_GAL	JSY2425	3	RNR1_OE_msh3_GAL-Rep3	GGC	G>A	A/T+1	G/C-1	CG>TA	CG>TA	GACTTGGCCAACT	GCCAACT	CCG	CCG	C	T	C>T	C>T_CCG	CG>TA_GCCAACT	4	567	FALSE	TRUE
107_v.txt	32901	32901-SNV-C-T	SNV	1	C	T	49	33785	0.145035	32.6322	RNR1_OE_msh3_GAL	TRUE	CAN_GAL	JSY2425	3	RNR1_OE_msh3_GAL-Rep3	GCC	C>T	A/T+1	G/C-1	CG>TA	CG>TA	ACTTGGCCAACTA	CCAACTA	CGG	GCC	C	A	C>T	C>T_GCC	CG>TA_CCAACTA	4	566	FALSE	TRUE
107_v.txt	32965	32965-SNV-C-T	SNV	1	C	T	36	33785	0.106556	59.0556	RNR1_OE_msh3_GAL	TRUE	CAN_GAL	JSY2425	3	RNR1_OE_msh3_GAL-Rep3	GCC	C>T	A/T+1	G/C-1	CG>TA	CG>TA	CATTGGCCGCACC	CCGCACC	CGG	GCC	C	A	C>T	C>T_GCC	CG>TA_CCGCACC	4	502	FALSE	TRUE
107_v.txt	32967	32967-SNV-G-A	SNV	1	G	A	87	33785	0.257511	59.5517	RNR1_OE_msh3_GAL	TRUE	CAN_GAL	JSY2425	3	RNR1_OE_msh3_GAL-Rep3	CGC	G>A	A/T+1	G/C-1	CG>TA	CG>TA	TTGGCCGCACCAA	GCACCAA	GCG	GCG	C	T	C>T	C>T_GCG	CG>TA_GCACCAA	4	500	FALSE	TRUE
107_v.txt	33025	33025-SNV-G-A	SNV	1	G	A	13	33784	0.0384798	50.5385	RNR1_OE_msh3_GAL	TRUE	CAN_GAL	JSY2425	3	RNR1_OE_msh3_GAL-Rep3	GGG	G>A	A/T+1	G/C-1	CG>TA	CG>TA	TAACAGGGATGAA	GGATGAA	CCC	CCC	C	T	C>T	C>T_CCC	CG>TA_GGATGAA	4	442	FALSE	TRUE
107_v.txt	33043	33043-SNV-C-T	SNV	1	C	T	31	33785	0.0917567	60.129	RNR1_OE_msh3_GAL	TRUE	CAN_GAL	JSY2425	3	RNR1_OE_msh3_GAL-Rep3	TCA	C>T	A/T+1	G/C-1	CG>TA	CG>TA	CCATTTCACCCAA	CACCCAA	AGT	TCA	C	A	C>T	C>T_TCA	CG>TA_CACCCAA	4	424	FALSE	TRUE
107_v.txt	33045	33045-SNV-C-T	SNV	1	C	T	2	33785	0.00592	61.9943	RNR1_OE_msh3_GAL	TRUE	CAN_GAL	JSY2425	3	RNR1_OE_msh3_GAL-Rep3	ACC	C>T	A/T+1	G/C-1	CG>TA	CG>TA	ATTTCACCCAAGG	CCCAAGG	TGG	ACC	C	A	C>T	C>T_ACC	CG>TA_CCCAAGG	4	422	FALSE	TRUE
107_v.txt	33056	33056-SNV-C-T	SNV	1	C	T	42	33785	0.124316	56.6667	RNR1_OE_msh3_GAL	TRUE	CAN_GAL	JSY2425	3	RNR1_OE_msh3_GAL-Rep3	GCG	C>T	A/T+1	G/C-1	CG>TA	CG>TA	GGACTGCGTGACA	CGTGACA	CGC	GCG	C	A	C>T	C>T_GCG	CG>TA_CGTGACA	4	411	FALSE	TRUE
107_v.txt	33070	33070-SNV-C-T	SNV	1	C	T	37	33785	0.109516	56.4054	RNR1_OE_msh3_GAL	TRUE	CAN_GAL	JSY2425	3	RNR1_OE_msh3_GAL-Rep3	GCC	C>T	A/T+1	G/C-1	CG>TA	CG>TA	AATATGCCAAAGA	CCAAAGA	CGG	GCC	C	A	C>T	C>T_GCC	CG>TA_CCAAAGA	4	397	FALSE	TRUE
107_v.txt	33114	33114-SNV-C-T	SNV	1	C	T	129	33785	0.381826	43.5973	RNR1_OE_msh3_GAL	TRUE	CAN_GAL	JSY2425	3	RNR1_OE_msh3_GAL-Rep3	GCC	C>T	A/T+1	G/C-1	CG>TA	CG>TA	ACTGGGCCGGCGT	CCGGCGT	CGG	GCC	C	A	C>T	C>T_GCC	CG>TA_CCGGCGT	4	353	FALSE	TRUE
107_v.txt	33115	33115-SNV-C-T	SNV	1	C	T	27	33785	0.0799171	43.9857	RNR1_OE_msh3_GAL	TRUE	CAN_GAL	JSY2425	3	RNR1_OE_msh3_GAL-Rep3	CCG	C>T	A/T+1	G/C-1	CG>TA	CG>TA	CTGGGCCGGCGTT	CGGCGTT	GGC	CCG	C	A	C>T	C>T_CCG	CG>TA_CGGCGTT	4	352	FALSE	TRUE
107_v.txt	33118	33118-SNV-C-T	SNV	1	C	T	30	33785	0.0887968	39.4333	RNR1_OE_msh3_GAL	TRUE	CAN_GAL	JSY2425	3	RNR1_OE_msh3_GAL-Rep3	GCG	C>T	A/T+1	G/C-1	CG>TA	CG>TA	GGCCGGCGTTGGT	CGTTGGT	CGC	GCG	C	A	C>T	C>T_GCG	CG>TA_CGTTGGT	4	349	FALSE	TRUE
107_v.txt	33156	33156-SNV-G-A	SNV	1	G	A	25	33783	0.0740017	36.48	RNR1_OE_msh3_GAL	TRUE	CAN_GAL	JSY2425	3	RNR1_OE_msh3_GAL-Rep3	TGT	G>A	A/T+1	G/C-1	CG>TA	CG>TA	AGACCTGTACCAA	GTACCAA	ACA	ACA	C	T	C>T	C>T_ACA	CG>TA_GTACCAA	4	311	FALSE	TRUE
107_v.txt	33168	33168-SNV-C-T	SNV	1	C	T	160	33783	0.473611	37.3375	RNR1_OE_msh3_GAL	TRUE	CAN_GAL	JSY2425	3	RNR1_OE_msh3_GAL-Rep3	ACC	C>T	A/T+1	G/C-1	CG>TA	CG>TA	ATAGTACCACCAA	CCACCAA	TGG	ACC	C	A	C>T	C>T_ACC	CG>TA_CCACCAA	4	299	FALSE	TRUE
107_v.txt	33171	33171-SNV-C-T	SNV	1	C	T	30	33783	0.0888021	34.2667	RNR1_OE_msh3_GAL	TRUE	CAN_GAL	JSY2425	3	RNR1_OE_msh3_GAL-Rep3	ACC	C>T	A/T+1	G/C-1	CG>TA	CG>TA	GTACCACCAAGGG	CCAAGGG	TGG	ACC	C	A	C>T	C>T_ACC	CG>TA_CCAAGGG	4	296	FALSE	TRUE
107_v.txt	33258	33258-SNV-C-T	SNV	1	C	T	27	20548	0.1314	42.4815	RNR1_OE_msh3_GAL	TRUE	CAN_GAL	JSY2425	3	RNR1_OE_msh3_GAL-Rep3	GCC	C>T	A/T+1	G/C-1	CG>TA	CG>TA	CCTATGCCATCCT	CCATCCT	CGG	GCC	C	A	C>T	C>T_GCC	CG>TA_CCATCCT	4	209	FALSE	TRUE
107_v.txt	33275	33275-SNV-C-T	SNV	1	C	T	17	20548	0.0827331	51.7634	RNR1_OE_msh3_GAL	TRUE	CAN_GAL	JSY2425	3	RNR1_OE_msh3_GAL-Rep3	ACG	C>T	A/T+1	G/C-1	CG>TA	CG>TA	AGAGAACGTATCC	CGTATCC	TGC	ACG	C	A	C>T	C>T_ACG	CG>TA_CGTATCC	4	192	FALSE	TRUE
107_v.txt	33276	33276-SNV-G-A	SNV	1	G	A	29	20548	0.141133	49.4679	RNR1_OE_msh3_GAL	TRUE	CAN_GAL	JSY2425	3	RNR1_OE_msh3_GAL-Rep3	CGT	G>A	A/T+1	G/C-1	CG>TA	CG>TA	GAGAACGTATCCT	GTATCCT	GCA	GCA	C	T	C>T	C>T_GCA	CG>TA_GTATCCT	4	191	FALSE	TRUE
107_v.txt	33284	33284-SNV-G-A	SNV	1	G	A	25	20548	0.121666	40.92	RNR1_OE_msh3_GAL	TRUE	CAN_GAL	JSY2425	3	RNR1_OE_msh3_GAL-Rep3	CGC	G>A	A/T+1	G/C-1	CG>TA	CG>TA	ATCCTCGCCATTT	GCCATTT	GCG	GCG	C	T	C>T	C>T_GCG	CG>TA_GCCATTT	4	183	FALSE	TRUE
107_v.txt	33309	33309-SNV-C-T	SNV	1	C	T	25	20548	0.121666	58.56	RNR1_OE_msh3_GAL	TRUE	CAN_GAL	JSY2425	3	RNR1_OE_msh3_GAL-Rep3	GCG	C>T	A/T+1	G/C-1	CG>TA	CG>TA	AAAGAGCGCAATG	CGCAATG	CGC	GCG	C	A	C>T	C>T_GCG	CG>TA_CGCAATG	4	158	FALSE	TRUE
107_v.txt	33412	33412-SNV-G-A	SNV	1	G	A	34	20548	0.165466	48.3529	RNR1_OE_msh3_GAL	TRUE	CAN_GAL	JSY2425	3	RNR1_OE_msh3_GAL-Rep3	GGC	G>A	A/T+1	G/C-1	CG>TA	CG>TA	TGACCGGCTCATT	GCTCATT	CCG	CCG	C	T	C>T	C>T_CCG	CG>TA_GCTCATT	4	55	FALSE	TRUE
107_v.txt	33474	33474-SNV-C-T	SNV	1	C	T	22	20544	0.107087	35.3156	RNR1_OE_msh3_GAL	TRUE	CAN_GAL	JSY2425	3	RNR1_OE_msh3_GAL-Rep3	GCC	C>T	A/T+1	G/C-1	CG>TA	CG>TA	GCTATGCCTTTTT	CCTTTTT	CGG	GCC	C	A	C>T	C>T_GCC	CG>TA_CCTTTTT	4	N_A	FALSE	TRUE
107_v.txt	31806	31806-SNV-C-G	SNV	1	C	G	3	10968	0.0273523	46	RNR1_OE_msh3_GAL	TRUE	CAN_GAL	JSY2425	3	RNR1_OE_msh3_GAL-Rep3	CCA	C>G	G/C+1	G/C-1	CG>GC	CG>GC	ATCTTCCAAATAA	CAAATAA	GGT	CCA	C	C	C>G	C>G_CCA	CG>GC_CAAATAA	4	1661	FALSE	TRUE
107_v.txt	32064	32064-SNV-G-C	SNV	1	G	C	8	24086	0.0332143	57.25	RNR1_OE_msh3_GAL	TRUE	CAN_GAL	JSY2425	3	RNR1_OE_msh3_GAL-Rep3	TGA	G>C	G/C+1	G/C-1	CG>GC	CG>GC	GAGATTGAGATAA	GAGATAA	ACT	ACT	C	G	C>G	C>G_ACT	CG>GC_GAGATAA	4	1403	FALSE	TRUE
107_v.txt	32159	32159-SNV-C-G	SNV	1	C	G	2	24086	0.008304	63.999	RNR1_OE_msh3_GAL	TRUE	CAN_GAL	JSY2425	3	RNR1_OE_msh3_GAL-Rep3	CCA	C>G	G/C+1	G/C-1	CG>GC	CG>GC	GTAAGCCAAAGCG	CAAAGCG	GGT	CCA	C	C	C>G	C>G_CCA	CG>GC_CAAAGCG	4	1308	FALSE	TRUE
107_v.txt	32166	32166-SNV-C-G	SNV	1	C	G	2	24086	0.008304	51	RNR1_OE_msh3_GAL	TRUE	CAN_GAL	JSY2425	3	RNR1_OE_msh3_GAL-Rep3	GCC	C>G	G/C+1	G/C-1	CG>GC	CG>GC	AAAGCGCCAAATG	CCAAATG	CGG	GCC	C	C	C>G	C>G_GCC	CG>GC_CCAAATG	4	1301	FALSE	TRUE
107_v.txt	32424	32424-SNV-G-C	SNV	1	G	C	2	31493	0.006351	63.9803	RNR1_OE_msh3_GAL	TRUE	CAN_GAL	JSY2425	3	RNR1_OE_msh3_GAL-Rep3	AGG	G>C	G/C+1	G/C-1	CG>GC	CG>GC	AGTTTAGGGTCAT	GGGTCAT	TCC	TCC	C	G	C>G	C>G_TCC	CG>GC_GGGTCAT	4	1043	FALSE	TRUE
107_v.txt	32432	32432-SNV-G-C	SNV	1	G	C	19	31493	0.0603309	49.4211	RNR1_OE_msh3_GAL	TRUE	CAN_GAL	JSY2425	3	RNR1_OE_msh3_GAL-Rep3	TGT	G>C	G/C+1	G/C-1	CG>GC	CG>GC	GTCATTGTATGGA	GTATGGA	ACA	ACA	C	G	C>G	C>G_ACA	CG>GC_GTATGGA	4	1035	FALSE	TRUE
107_v.txt	32449	32449-SNV-C-G	SNV	1	C	G	10	31493	0.0317531	55	RNR1_OE_msh3_GAL	TRUE	CAN_GAL	JSY2425	3	RNR1_OE_msh3_GAL-Rep3	CCA	C>G	G/C+1	G/C-1	CG>GC	CG>GC	AAAGTCCAATGAA	CAATGAA	GGT	CCA	C	C	C>G	C>G_CCA	CG>GC_CAATGAA	4	1018	FALSE	TRUE
107_v.txt	32474	32474-SNV-G-C	SNV	1	G	C	18	31493	0.0571556	50.2778	RNR1_OE_msh3_GAL	TRUE	CAN_GAL	JSY2425	3	RNR1_OE_msh3_GAL-Rep3	AGA	G>C	G/C+1	G/C-1	CG>GC	CG>GC	AATGTAGAAGGTT	GAAGGTT	TCT	TCT	C	G	C>G	C>G_TCT	CG>GC_GAAGGTT	4	993	FALSE	TRUE
107_v.txt	32610	32610-SNV-C-G	SNV	1	C	G	2	27368	0.007308	47	RNR1_OE_msh3_GAL	TRUE	CAN_GAL	JSY2425	3	RNR1_OE_msh3_GAL-Rep3	CCA	C>G	G/C+1	G/C-1	CG>GC	CG>GC	GAAACCCAACCTA	CAACCTA	GGT	CCA	C	C	C>G	C>G_CCA	CG>GC_CAACCTA	4	857	FALSE	TRUE
107_v.txt	32679	32679-SNV-C-G	SNV	1	C	G	2	27366	0.007308	63.9873	RNR1_OE_msh3_GAL	TRUE	CAN_GAL	JSY2425	3	RNR1_OE_msh3_GAL-Rep3	CCA	C>G	G/C+1	G/C-1	CG>GC	CG>GC	TTTCTCCAATAAC	CAATAAC	GGT	CCA	C	C	C>G	C>G_CCA	CG>GC_CAATAAC	4	788	FALSE	TRUE
107_v.txt	32796	32796-SNV-C-G	SNV	1	C	G	2	27368	0.007308	37.9996	RNR1_OE_msh3_GAL	TRUE	CAN_GAL	JSY2425	3	RNR1_OE_msh3_GAL-Rep3	ACC	C>G	G/C+1	G/C-1	CG>GC	CG>GC	AATTCACCGTAAT	CCGTAAT	TGG	ACC	C	C	C>G	C>G_ACC	CG>GC_CCGTAAT	4	671	FALSE	TRUE
107_v.txt	32797	32797-SNV-C-G	SNV	1	C	G	2	27368	0.007308	38.0029	RNR1_OE_msh3_GAL	TRUE	CAN_GAL	JSY2425	3	RNR1_OE_msh3_GAL-Rep3	CCG	C>G	G/C+1	G/C-1	CG>GC	CG>GC	ATTCACCGTAATA	CGTAATA	GGC	CCG	C	C	C>G	C>G_CCG	CG>GC_CGTAATA	4	670	FALSE	TRUE
107_v.txt	32809	32809-SNV-C-G	SNV	1	C	G	23	27368	0.0840398	41.087	RNR1_OE_msh3_GAL	TRUE	CAN_GAL	JSY2425	3	RNR1_OE_msh3_GAL-Rep3	ACA	C>G	G/C+1	G/C-1	CG>GC	CG>GC	ATTTGACAGGGAA	CAGGGAA	TGT	ACA	C	C	C>G	C>G_ACA	CG>GC_CAGGGAA	4	658	FALSE	TRUE
107_v.txt	32811	32811-SNV-G-C	SNV	1	G	C	6	27368	0.0219234	48.3333	RNR1_OE_msh3_GAL	TRUE	CAN_GAL	JSY2425	3	RNR1_OE_msh3_GAL-Rep3	AGG	G>C	G/C+1	G/C-1	CG>GC	CG>GC	TTGACAGGGAACA	GGGAACA	TCC	TCC	C	G	C>G	C>G_TCC	CG>GC_GGGAACA	4	656	FALSE	TRUE
107_v.txt	32876	32876-SNV-G-C	SNV	1	G	C	39	33773	0.115477	36.8974	RNR1_OE_msh3_GAL	TRUE	CAN_GAL	JSY2425	3	RNR1_OE_msh3_GAL-Rep3	TGT	G>C	G/C+1	G/C-1	CG>GC	CG>GC	AACTTTGTACGTC	GTACGTC	ACA	ACA	C	G	C>G	C>G_ACA	CG>GC_GTACGTC	4	591	FALSE	TRUE
107_v.txt	32901	32901-SNV-C-G	SNV	1	C	G	2	33785	0.00592	37.4985	RNR1_OE_msh3_GAL	TRUE	CAN_GAL	JSY2425	3	RNR1_OE_msh3_GAL-Rep3	GCC	C>G	G/C+1	G/C-1	CG>GC	CG>GC	ACTTGGCCAACTA	CCAACTA	CGG	GCC	C	C	C>G	C>G_GCC	CG>GC_CCAACTA	4	566	FALSE	TRUE
107_v.txt	32967	32967-SNV-G-C	SNV	1	G	C	3	33785	0.00888	58	RNR1_OE_msh3_GAL	TRUE	CAN_GAL	JSY2425	3	RNR1_OE_msh3_GAL-Rep3	CGC	G>C	G/C+1	G/C-1	CG>GC	CG>GC	TTGGCCGCACCAA	GCACCAA	GCG	GCG	C	G	C>G	C>G_GCG	CG>GC_GCACCAA	4	500	FALSE	TRUE
107_v.txt	32997	32997-SNV-G-C	SNV	1	G	C	9	33785	0.026639	63.2222	RNR1_OE_msh3_GAL	TRUE	CAN_GAL	JSY2425	3	RNR1_OE_msh3_GAL-Rep3	TGA	G>C	G/C+1	G/C-1	CG>GC	CG>GC	CTTTGTGAGAAAA	GAGAAAA	ACT	ACT	C	G	C>G	C>G_ACT	CG>GC_GAGAAAA	4	470	FALSE	TRUE
107_v.txt	33024	33024-SNV-G-C	SNV	1	G	C	1	33785	0.00296	23.0015	RNR1_OE_msh3_GAL	TRUE	CAN_GAL	JSY2425	3	RNR1_OE_msh3_GAL-Rep3	AGG	G>C	G/C+1	G/C-1	CG>GC	CG>GC	GTAACAGGGATGA	GGGATGA	TCC	TCC	C	G	C>G	C>G_TCC	CG>GC_GGGATGA	4	443	FALSE	TRUE
107_v.txt	33025	33025-SNV-G-C	SNV	1	G	C	17	33784	0.0503197	61.6471	RNR1_OE_msh3_GAL	TRUE	CAN_GAL	JSY2425	3	RNR1_OE_msh3_GAL-Rep3	GGG	G>C	G/C+1	G/C-1	CG>GC	CG>GC	TAACAGGGATGAA	GGATGAA	CCC	CCC	C	G	C>G	C>G_CCC	CG>GC_GGATGAA	4	442	FALSE	TRUE
107_v.txt	33051	33051-SNV-G-C	SNV	1	G	C	1	33785	0.00296	37.9957	RNR1_OE_msh3_GAL	TRUE	CAN_GAL	JSY2425	3	RNR1_OE_msh3_GAL-Rep3	GGA	G>C	G/C+1	G/C-1	CG>GC	CG>GC	CCCAAGGACTGCG	GACTGCG	CCT	CCT	C	G	C>G	C>G_CCT	CG>GC_GACTGCG	4	416	FALSE	TRUE
107_v.txt	33093	33093-SNV-G-C	SNV	1	G	C	4	33785	0.0118396	46.4959	RNR1_OE_msh3_GAL	TRUE	CAN_GAL	JSY2425	3	RNR1_OE_msh3_GAL-Rep3	TGA	G>C	G/C+1	G/C-1	CG>GC	CG>GC	AAATATGATATAA	GATATAA	ACT	ACT	C	G	C>G	C>G_ACT	CG>GC_GATATAA	4	374	FALSE	TRUE
107_v.txt	33156	33156-SNV-G-C	SNV	1	G	C	6	33783	0.0177604	37.6667	RNR1_OE_msh3_GAL	TRUE	CAN_GAL	JSY2425	3	RNR1_OE_msh3_GAL-Rep3	TGT	G>C	G/C+1	G/C-1	CG>GC	CG>GC	AGACCTGTACCAA	GTACCAA	ACA	ACA	C	G	C>G	C>G_ACA	CG>GC_GTACCAA	4	311	FALSE	TRUE
107_v.txt	31657	31657-SNV-G-T	SNV	1	G	T	90	10968	0.820569	18.2111	RNR1_OE_msh3_GAL	TRUE	CAN_GAL	JSY2425	3	RNR1_OE_msh3_GAL-Rep3	GGC	G>T	A/T+1	G/C-1	CG>AT	CG>AT	GAAATGGCGTGGA	GCGTGGA	CCG	CCG	C	A	C>A	C>A_CCG	CG>AT_GCGTGGA	4	1810	FALSE	TRUE
107_v.txt	31979	31979-SNV-G-T	SNV	1	G	T	11	24086	0.0456697	20.6364	RNR1_OE_msh3_GAL	TRUE	CAN_GAL	JSY2425	3	RNR1_OE_msh3_GAL-Rep3	CGG	G>T	A/T+1	G/C-1	CG>AT	CG>AT	CAAGCCGGGCATT	GGGCATT	GCC	GCC	C	A	C>A	C>A_GCC	CG>AT_GGGCATT	4	1488	FALSE	TRUE
107_v.txt	31980	31980-SNV-G-T	SNV	1	G	T	19	24086	0.078884	42.1498	RNR1_OE_msh3_GAL	TRUE	CAN_GAL	JSY2425	3	RNR1_OE_msh3_GAL-Rep3	GGG	G>T	A/T+1	G/C-1	CG>AT	CG>AT	AAGCCGGGCATTA	GGCATTA	CCC	CCC	C	A	C>A	C>A_CCC	CG>AT_GGCATTA	4	1487	FALSE	TRUE
107_v.txt	31981	31981-SNV-G-T	SNV	1	G	T	19	24086	0.078884	17	RNR1_OE_msh3_GAL	TRUE	CAN_GAL	JSY2425	3	RNR1_OE_msh3_GAL-Rep3	GGC	G>T	A/T+1	G/C-1	CG>AT	CG>AT	AGCCGGGCATTAA	GCATTAA	CCG	CCG	C	A	C>A	C>A_CCG	CG>AT_GCATTAA	4	1486	FALSE	TRUE
107_v.txt	32064	32064-SNV-G-T	SNV	1	G	T	16	24086	0.0664286	59.8125	RNR1_OE_msh3_GAL	TRUE	CAN_GAL	JSY2425	3	RNR1_OE_msh3_GAL-Rep3	TGA	G>T	A/T+1	G/C-1	CG>AT	CG>AT	GAGATTGAGATAA	GAGATAA	ACT	ACT	C	A	C>A	C>A_ACT	CG>AT_GAGATAA	4	1403	FALSE	TRUE
107_v.txt	32131	32131-SNV-C-A	SNV	1	C	A	1	24085	0.004152	36	RNR1_OE_msh3_GAL	TRUE	CAN_GAL	JSY2425	3	RNR1_OE_msh3_GAL-Rep3	TCA	C>A	A/T+1	G/C-1	CG>AT	CG>AT	CTTTGTCACCACC	CACCACC	AGT	TCA	C	T	C>A	C>A_TCA	CG>AT_CACCACC	4	1336	FALSE	TRUE
107_v.txt	32134	32134-SNV-C-A	SNV	1	C	A	8	24085	0.0332157	32.5001	RNR1_OE_msh3_GAL	TRUE	CAN_GAL	JSY2425	3	RNR1_OE_msh3_GAL-Rep3	CCA	C>A	A/T+1	G/C-1	CG>AT	CG>AT	TGTCACCACCAGT	CACCAGT	GGT	CCA	C	T	C>A	C>A_CCA	CG>AT_CACCAGT	4	1333	FALSE	TRUE
107_v.txt	32158	32158-SNV-C-A	SNV	1	C	A	7	24086	0.0290625	34.2857	RNR1_OE_msh3_GAL	TRUE	CAN_GAL	JSY2425	3	RNR1_OE_msh3_GAL-Rep3	GCC	C>A	A/T+1	G/C-1	CG>AT	CG>AT	TGTAAGCCAAAGC	CCAAAGC	CGG	GCC	C	T	C>A	C>A_GCC	CG>AT_CCAAAGC	4	1309	FALSE	TRUE
107_v.txt	32164	32164-SNV-C-A	SNV	1	C	A	1	24086	0.004152	32	RNR1_OE_msh3_GAL	TRUE	CAN_GAL	JSY2425	3	RNR1_OE_msh3_GAL-Rep3	GCG	C>A	A/T+1	G/C-1	CG>AT	CG>AT	CCAAAGCGCCAAA	CGCCAAA	CGC	GCG	C	T	C>A	C>A_GCG	CG>AT_CGCCAAA	4	1303	FALSE	TRUE
107_v.txt	32166	32166-SNV-C-A	SNV	1	C	A	7	24086	0.0290625	23	RNR1_OE_msh3_GAL	TRUE	CAN_GAL	JSY2425	3	RNR1_OE_msh3_GAL-Rep3	GCC	C>A	A/T+1	G/C-1	CG>AT	CG>AT	AAAGCGCCAAATG	CCAAATG	CGG	GCC	C	T	C>A	C>A_GCC	CG>AT_CCAAATG	4	1301	FALSE	TRUE
107_v.txt	32188	32188-SNV-C-A	SNV	1	C	A	26	24086	0.107947	46.6154	RNR1_OE_msh3_GAL	TRUE	CAN_GAL	JSY2425	3	RNR1_OE_msh3_GAL-Rep3	ACT	C>A	A/T+1	G/C-1	CG>AT	CG>AT	CGAAAACTGCAAT	CTGCAAT	TGA	ACT	C	T	C>A	C>A_ACT	CG>AT_CTGCAAT	4	1279	FALSE	TRUE
107_v.txt	32272	32272-SNV-G-T	SNV	1	G	T	15	31493	0.0476296	26.8013	RNR1_OE_msh3_GAL	TRUE	CAN_GAL	JSY2425	3	RNR1_OE_msh3_GAL-Rep3	CGG	G>T	A/T+1	G/C-1	CG>AT	CG>AT	AAATACGGGAACC	GGGAACC	GCC	GCC	C	A	C>A	C>A_GCC	CG>AT_GGGAACC	4	1195	FALSE	TRUE
107_v.txt	32277	32277-SNV-C-A	SNV	1	C	A	38	31493	0.120662	35.1053	RNR1_OE_msh3_GAL	TRUE	CAN_GAL	JSY2425	3	RNR1_OE_msh3_GAL-Rep3	ACC	C>A	A/T+1	G/C-1	CG>AT	CG>AT	CGGGAACCAACGT	CCAACGT	TGG	ACC	C	T	C>A	C>A_ACC	CG>AT_CCAACGT	4	1190	FALSE	TRUE
107_v.txt	32368	32368-SNV-C-A	SNV	1	C	A	30	31493	0.0952593	48.2333	RNR1_OE_msh3_GAL	TRUE	CAN_GAL	JSY2425	3	RNR1_OE_msh3_GAL-Rep3	TCA	C>A	A/T+1	G/C-1	CG>AT	CG>AT	AGTTCTCAATAGC	CAATAGC	AGT	TCA	C	T	C>A	C>A_TCA	CG>AT_CAATAGC	4	1099	FALSE	TRUE
107_v.txt	32399	32399-SNV-G-T	SNV	1	G	T	17	31493	0.0539802	50.1765	RNR1_OE_msh3_GAL	TRUE	CAN_GAL	JSY2425	3	RNR1_OE_msh3_GAL-Rep3	CGT	G>T	A/T+1	G/C-1	CG>AT	CG>AT	AGAAACGTAGGAA	GTAGGAA	GCA	GCA	C	A	C>A	C>A_GCA	CG>AT_GTAGGAA	4	1068	FALSE	TRUE
107_v.txt	32424	32424-SNV-G-T	SNV	1	G	T	11	31493	0.0349284	56.8912	RNR1_OE_msh3_GAL	TRUE	CAN_GAL	JSY2425	3	RNR1_OE_msh3_GAL-Rep3	AGG	G>T	A/T+1	G/C-1	CG>AT	CG>AT	AGTTTAGGGTCAT	GGGTCAT	TCC	TCC	C	A	C>A	C>A_TCC	CG>AT_GGGTCAT	4	1043	FALSE	TRUE
107_v.txt	32432	32432-SNV-G-T	SNV	1	G	T	18	31493	0.0571556	56.0556	RNR1_OE_msh3_GAL	TRUE	CAN_GAL	JSY2425	3	RNR1_OE_msh3_GAL-Rep3	TGT	G>T	A/T+1	G/C-1	CG>AT	CG>AT	GTCATTGTATGGA	GTATGGA	ACA	ACA	C	A	C>A	C>A_ACA	CG>AT_GTATGGA	4	1035	FALSE	TRUE
107_v.txt	32471	32471-SNV-G-T	SNV	1	G	T	125	31493	0.396914	46.264	RNR1_OE_msh3_GAL	TRUE	CAN_GAL	JSY2425	3	RNR1_OE_msh3_GAL-Rep3	TGT	G>T	A/T+1	G/C-1	CG>AT	CG>AT	GCCAATGTAGAAG	GTAGAAG	ACA	ACA	C	A	C>A	C>A_ACA	CG>AT_GTAGAAG	4	996	FALSE	TRUE
107_v.txt	32474	32474-SNV-G-T	SNV	1	G	T	12	31493	0.0381037	48.9167	RNR1_OE_msh3_GAL	TRUE	CAN_GAL	JSY2425	3	RNR1_OE_msh3_GAL-Rep3	AGA	G>T	A/T+1	G/C-1	CG>AT	CG>AT	AATGTAGAAGGTT	GAAGGTT	TCT	TCT	C	A	C>A	C>A_TCT	CG>AT_GAAGGTT	4	993	FALSE	TRUE
107_v.txt	32488	32488-SNV-G-T	SNV	1	G	T	33	31493	0.104785	46.2409	RNR1_OE_msh3_GAL	TRUE	CAN_GAL	JSY2425	3	RNR1_OE_msh3_GAL-Rep3	CGG	G>T	A/T+1	G/C-1	CG>AT	CG>AT	AGATACGGAAAAC	GGAAAAC	GCC	GCC	C	A	C>A	C>A_GCC	CG>AT_GGAAAAC	4	979	FALSE	TRUE
107_v.txt	32556	32556-SNV-C-A	SNV	1	C	A	18	31484	0.0571719	34.7778	RNR1_OE_msh3_GAL	TRUE	CAN_GAL	JSY2425	3	RNR1_OE_msh3_GAL-Rep3	ACC	C>A	A/T+1	G/C-1	CG>AT	CG>AT	GTGATACCAACTA	CCAACTA	TGG	ACC	C	T	C>A	C>A_ACC	CG>AT_CCAACTA	4	911	FALSE	TRUE
107_v.txt	32575	32575-SNV-G-T	SNV	1	G	T	26	27368	0.0950015	36.2692	RNR1_OE_msh3_GAL	TRUE	CAN_GAL	JSY2425	3	RNR1_OE_msh3_GAL-Rep3	TGA	G>T	A/T+1	G/C-1	CG>AT	CG>AT	TACCTTGAAATGT	GAAATGT	ACT	ACT	C	A	C>A	C>A_ACT	CG>AT_GAAATGT	4	892	FALSE	TRUE
107_v.txt	32610	32610-SNV-C-A	SNV	1	C	A	10	27368	0.036539	24.3	RNR1_OE_msh3_GAL	TRUE	CAN_GAL	JSY2425	3	RNR1_OE_msh3_GAL-Rep3	CCA	C>A	A/T+1	G/C-1	CG>AT	CG>AT	GAAACCCAACCTA	CAACCTA	GGT	CCA	C	T	C>A	C>A_CCA	CG>AT_CAACCTA	4	857	FALSE	TRUE
107_v.txt	32629	32629-SNV-C-A	SNV	1	C	A	27	27368	0.0986554	52.6296	RNR1_OE_msh3_GAL	TRUE	CAN_GAL	JSY2425	3	RNR1_OE_msh3_GAL-Rep3	TCG	C>A	A/T+1	G/C-1	CG>AT	CG>AT	TCCCTTCGTTTTT	CGTTTTT	AGC	TCG	C	T	C>A	C>A_TCG	CG>AT_CGTTTTT	4	838	FALSE	TRUE
107_v.txt	32876	32876-SNV-G-T	SNV	1	G	T	10	33773	0.0296095	30.8	RNR1_OE_msh3_GAL	TRUE	CAN_GAL	JSY2425	3	RNR1_OE_msh3_GAL-Rep3	TGT	G>T	A/T+1	G/C-1	CG>AT	CG>AT	AACTTTGTACGTC	GTACGTC	ACA	ACA	C	A	C>A	C>A_ACA	CG>AT_GTACGTC	4	591	FALSE	TRUE
107_v.txt	32917	32917-SNV-C-A	SNV	1	C	A	40	33785	0.118396	47.2	RNR1_OE_msh3_GAL	TRUE	CAN_GAL	JSY2425	3	RNR1_OE_msh3_GAL-Rep3	TCC	C>A	A/T+1	G/C-1	CG>AT	CG>AT	TAAGTTCCAGGGC	CCAGGGC	AGG	TCC	C	T	C>A	C>A_TCC	CG>AT_CCAGGGC	4	550	FALSE	TRUE
107_v.txt	32940	32940-SNV-G-T	SNV	1	G	T	62	33785	0.183513	52.4677	RNR1_OE_msh3_GAL	TRUE	CAN_GAL	JSY2425	3	RNR1_OE_msh3_GAL-Rep3	AGA	G>T	A/T+1	G/C-1	CG>AT	CG>AT	GCCCAAGAAAACC	GAAAACC	TCT	TCT	C	A	C>A	C>A_TCT	CG>AT_GAAAACC	4	527	FALSE	TRUE
107_v.txt	33006	33006-SNV-G-T	SNV	1	G	T	42	33785	0.124316	62.119	RNR1_OE_msh3_GAL	TRUE	CAN_GAL	JSY2425	3	RNR1_OE_msh3_GAL-Rep3	TGT	G>T	A/T+1	G/C-1	CG>AT	CG>AT	AAAACTGTGAAAG	GTGAAAG	ACA	ACA	C	A	C>A	C>A_ACA	CG>AT_GTGAAAG	4	461	FALSE	TRUE
107_v.txt	33015	33015-SNV-G-T	SNV	1	G	T	545	33785	1.61314	58.6697	RNR1_OE_msh3_GAL	TRUE	CAN_GAL	JSY2425	3	RNR1_OE_msh3_GAL-Rep3	GGA	G>T	A/T+1	G/C-1	CG>AT	CG>AT	AAAGAGGATGTAA	GATGTAA	CCT	CCT	C	A	C>A	C>A_CCT	CG>AT_GATGTAA	4	452	FALSE	TRUE
107_v.txt	33018	33018-SNV-G-T	SNV	1	G	T	53	33785	0.156874	56.1887	RNR1_OE_msh3_GAL	TRUE	CAN_GAL	JSY2425	3	RNR1_OE_msh3_GAL-Rep3	TGT	G>T	A/T+1	G/C-1	CG>AT	CG>AT	GAGGATGTAACAG	GTAACAG	ACA	ACA	C	A	C>A	C>A_ACA	CG>AT_GTAACAG	4	449	FALSE	TRUE
107_v.txt	33024	33024-SNV-G-T	SNV	1	G	T	30	33785	0.0887968	60.6661	RNR1_OE_msh3_GAL	TRUE	CAN_GAL	JSY2425	3	RNR1_OE_msh3_GAL-Rep3	AGG	G>T	A/T+1	G/C-1	CG>AT	CG>AT	GTAACAGGGATGA	GGGATGA	TCC	TCC	C	A	C>A	C>A_TCC	CG>AT_GGGATGA	4	443	FALSE	TRUE
107_v.txt	33025	33025-SNV-G-T	SNV	1	G	T	12	33784	0.0355198	45.0833	RNR1_OE_msh3_GAL	TRUE	CAN_GAL	JSY2425	3	RNR1_OE_msh3_GAL-Rep3	GGG	G>T	A/T+1	G/C-1	CG>AT	CG>AT	TAACAGGGATGAA	GGATGAA	CCC	CCC	C	A	C>A	C>A_CCC	CG>AT_GGATGAA	4	442	FALSE	TRUE
107_v.txt	33051	33051-SNV-G-T	SNV	1	G	T	39	33785	0.115436	55.5329	RNR1_OE_msh3_GAL	TRUE	CAN_GAL	JSY2425	3	RNR1_OE_msh3_GAL-Rep3	GGA	G>T	A/T+1	G/C-1	CG>AT	CG>AT	CCCAAGGACTGCG	GACTGCG	CCT	CCT	C	A	C>A	C>A_CCT	CG>AT_GACTGCG	4	416	FALSE	TRUE
107_v.txt	33093	33093-SNV-G-T	SNV	1	G	T	9	33785	0.026639	52.3297	RNR1_OE_msh3_GAL	TRUE	CAN_GAL	JSY2425	3	RNR1_OE_msh3_GAL-Rep3	TGA	G>T	A/T+1	G/C-1	CG>AT	CG>AT	AAATATGATATAA	GATATAA	ACT	ACT	C	A	C>A	C>A_ACT	CG>AT_GATATAA	4	374	FALSE	TRUE
107_v.txt	33112	33112-SNV-G-T	SNV	1	G	T	19	33785	0.056238	48.698	RNR1_OE_msh3_GAL	TRUE	CAN_GAL	JSY2425	3	RNR1_OE_msh3_GAL-Rep3	GGG	G>T	A/T+1	G/C-1	CG>AT	CG>AT	CCACTGGGCCGGC	GGCCGGC	CCC	CCC	C	A	C>A	C>A_CCC	CG>AT_GGCCGGC	4	355	FALSE	TRUE
107_v.txt	33115	33115-SNV-C-A	SNV	1	C	A	26	33785	0.0769572	36.1831	RNR1_OE_msh3_GAL	TRUE	CAN_GAL	JSY2425	3	RNR1_OE_msh3_GAL-Rep3	CCG	C>A	A/T+1	G/C-1	CG>AT	CG>AT	CTGGGCCGGCGTT	CGGCGTT	GGC	CCG	C	T	C>A	C>A_CCG	CG>AT_CGGCGTT	4	352	FALSE	TRUE
107_v.txt	33154	33154-SNV-C-A	SNV	1	C	A	150	33783	0.44401	37.22	RNR1_OE_msh3_GAL	TRUE	CAN_GAL	JSY2425	3	RNR1_OE_msh3_GAL-Rep3	CCT	C>A	A/T+1	G/C-1	CG>AT	CG>AT	AAAGACCTGTACC	CTGTACC	GGA	CCT	C	T	C>A	C>A_CCT	CG>AT_CTGTACC	4	313	FALSE	TRUE
107_v.txt	33156	33156-SNV-G-T	SNV	1	G	T	55	33783	0.162804	37.0909	RNR1_OE_msh3_GAL	TRUE	CAN_GAL	JSY2425	3	RNR1_OE_msh3_GAL-Rep3	TGT	G>T	A/T+1	G/C-1	CG>AT	CG>AT	AGACCTGTACCAA	GTACCAA	ACA	ACA	C	A	C>A	C>A_ACA	CG>AT_GTACCAA	4	311	FALSE	TRUE
107_v.txt	33160	33160-SNV-C-A	SNV	1	C	A	363	33782	1.07454	37.573	RNR1_OE_msh3_GAL	TRUE	CAN_GAL	JSY2425	3	RNR1_OE_msh3_GAL-Rep3	CCA	C>A	A/T+1	G/C-1	CG>AT	CG>AT	CTGTACCAATAGT	CAATAGT	GGT	CCA	C	T	C>A	C>A_CCA	CG>AT_CAATAGT	4	307	FALSE	TRUE
107_v.txt	33186	33186-SNV-C-A	SNV	1	C	A	13	20596	0.0631191	36.7692	RNR1_OE_msh3_GAL	TRUE	CAN_GAL	JSY2425	3	RNR1_OE_msh3_GAL-Rep3	ACC	C>A	A/T+1	G/C-1	CG>AT	CG>AT	ATCATACCAATAT	CCAATAT	TGG	ACC	C	T	C>A	C>A_ACC	CG>AT_CCAATAT	4	281	FALSE	TRUE
107_v.txt	33276	33276-SNV-G-T	SNV	1	G	T	11	20548	0.0535332	16.9072	RNR1_OE_msh3_GAL	TRUE	CAN_GAL	JSY2425	3	RNR1_OE_msh3_GAL-Rep3	CGT	G>T	A/T+1	G/C-1	CG>AT	CG>AT	GAGAACGTATCCT	GTATCCT	GCA	GCA	C	A	C>A	C>A_GCA	CG>AT_GTATCCT	4	191	FALSE	TRUE
107_v.txt	33325	33325-SNV-C-A	SNV	1	C	A	16	20548	0.0778665	55.5	RNR1_OE_msh3_GAL	TRUE	CAN_GAL	JSY2425	3	RNR1_OE_msh3_GAL-Rep3	TCT	C>A	A/T+1	G/C-1	CG>AT	CG>AT	ACAATTCTTTACT	CTTTACT	AGA	TCT	C	T	C>A	C>A_TCT	CG>AT_CTTTACT	4	142	FALSE	TRUE
107_v.txt	33451	33451-SNV-C-A	SNV	1	C	A	13	20546	0.0632727	40.3828	RNR1_OE_msh3_GAL	TRUE	CAN_GAL	JSY2425	3	RNR1_OE_msh3_GAL-Rep3	TCT	C>A	A/T+1	G/C-1	CG>AT	CG>AT	CGTCTTCTTTTGA	CTTTTGA	AGA	TCT	C	T	C>A	C>A_TCT	CG>AT_CTTTTGA	4	16	FALSE	TRUE
107_v.txt	33456	33456-SNV-G-T	SNV	1	G	T	91	20546	0.442909	40.8791	RNR1_OE_msh3_GAL	TRUE	CAN_GAL	JSY2425	3	RNR1_OE_msh3_GAL-Rep3	TGA	G>T	A/T+1	G/C-1	CG>AT	CG>AT	TCTTTTGAATTTG	GAATTTG	ACT	ACT	C	A	C>A	C>A_ACT	CG>AT_GAATTTG	4	11	FALSE	TRUE
107_v.txt	33474	33474-SNV-C-A	SNV	1	C	A	43	20544	0.209307	33.3003	RNR1_OE_msh3_GAL	TRUE	CAN_GAL	JSY2425	3	RNR1_OE_msh3_GAL-Rep3	GCC	C>A	A/T+1	G/C-1	CG>AT	CG>AT	GCTATGCCTTTTT	CCTTTTT	CGG	GCC	C	T	C>A	C>A_GCC	CG>AT_CCTTTTT	4	N_A	FALSE	TRUE
107_v.txt	33475	33475-SNV-C-A	SNV	1	C	A	17	20542	0.0827573	34.4705	RNR1_OE_msh3_GAL	TRUE	CAN_GAL	JSY2425	3	RNR1_OE_msh3_GAL-Rep3	CCT	C>A	A/T+1	G/C-1	CG>AT	CG>AT	CTATGCCTTTTTT	CTTTTTT	GGA	CCT	C	T	C>A	C>A_CCT	CG>AT_CTTTTTT	4	N_A	FALSE	TRUE
107_v.txt	32133	32133-MNV-CCACC-AAGAA	MNV	5	CCACC	AAGAA	1	24086	0.004152	24.4	RNR1_OE_msh3_GAL	TRUE	CAN_GAL	JSY2425	3	RNR1_OE_msh3_GAL-Rep3	ACC	nope	>1bp-ins	>1bpdel	none	MNV	TTGTCACCACCAG	CCACCAG	TGG	ACC	CCACC	none	NA	NA_ACC	MNV_CCACCAG	4	1334	FALSE	TRUE
107_v.txt	32158	32158-MNV-CC-AA	MNV	2	CC	AA	1	24086	0.004152	25.5	RNR1_OE_msh3_GAL	TRUE	CAN_GAL	JSY2425	3	RNR1_OE_msh3_GAL-Rep3	GCC	nope	>1bp-ins	>1bpdel	none	MNV	TGTAAGCCAAAGC	CCAAAGC	CGG	GCC	CC	none	NA	NA_GCC	MNV_CCAAAGC	4	1309	FALSE	TRUE
107_v.txt	33182	33182-MNV-CA-AG	MNV	2	CA	AG	61	53582	0.113844	37.959	RNR1_OE_msh3_GAL	TRUE	CAN_GAL	JSY2425	3	RNR1_OE_msh3_GAL-Rep3	TCA	nope	>1bp-ins	>1bpdel	none	MNV	GGCAATCATACCA	CATACCA	AGT	TCA	CA	none	NA	NA_TCA	MNV_CATACCA	4	285	FALSE	TRUE
107_v.txt	31799	31799-Insertion---A	Insertion	1	-	A	3	10968	0.0273523	64	RNR1_OE_msh3_GAL	TRUE	CAN_GAL	JSY2425	3	RNR1_OE_msh3_GAL-Rep3	CAA	nope	A/T+1	>1bpdel	none	A/T+1	ATCTCCAATCTTC	AATCTTC	GTT	CAA	-	T	NA	NA_CAA	A/T+1_AATCTTC	4	1668	FALSE	TRUE
107_v.txt	32081	32081-Insertion---A	Insertion	1	-	A	2718	24086	11.2846	63.4658	RNR1_OE_msh3_GAL	TRUE	CAN_GAL	JSY2425	3	RNR1_OE_msh3_GAL-Rep3	CAA	nope	A/T+1	>1bpdel	none	A/T+1	CCATGCAAAAAAG	AAAAAAG	GTT	CAA	-	T	NA	NA_CAA	A/T+1_AAAAAAG	4	1386	FALSE	TRUE
107_v.txt	32081	32081-Insertion---AA	Insertion	2	-	AA	2	24086	0.008304	64	RNR1_OE_msh3_GAL	TRUE	CAN_GAL	JSY2425	3	RNR1_OE_msh3_GAL-Rep3	CAA	nope	>1bp-ins	>1bpdel	none	>1bp-ins	CCATGCAAAAAAG	AAAAAAG	GTT	CAA	-	none	NA	NA_CAA	>1bp-ins_AAAAAAG	4	1386	FALSE	TRUE
107_v.txt	32128	32128-Insertion---TGTCACCACCAGTAGA	Insertion	16	-	TGTCACCACCAGTAGA	28	24086	0.11625	54.6897	RNR1_OE_msh3_GAL	TRUE	CAN_GAL	JSY2425	3	RNR1_OE_msh3_GAL-Rep3	TTG	nope	>1bp-ins	>1bpdel	none	>1bp-ins	AAACTTTGTCACC	TGTCACC	AAC	TTG	-	none	NA	NA_TTG	>1bp-ins_TGTCACC	4	1339	FALSE	TRUE
107_v.txt	32164	32164-Insertion---CGCCAAATGCAGCAGTAA	Insertion	18	-	CGCCAAATGCAGCAGTAA	1	24086	0.004152	37.1667	RNR1_OE_msh3_GAL	TRUE	CAN_GAL	JSY2425	3	RNR1_OE_msh3_GAL-Rep3	GCG	nope	>1bp-ins	>1bpdel	none	>1bp-ins	CCAAAGCGCCAAA	CGCCAAA	CGC	GCG	-	none	NA	NA_GCG	>1bp-ins_CGCCAAA	4	1303	FALSE	TRUE
107_v.txt	32213	32213-Insertion---G	Insertion	1	-	G	34	24085	0.141167	40.5588	RNR1_OE_msh3_GAL	TRUE	CAN_GAL	JSY2425	3	RNR1_OE_msh3_GAL-Rep3	TGG	nope	G/C+1	>1bpdel	none	G/C+1	ACCTTTGGTGGTC	GGTGGTC	ACC	TGG	-	C	NA	NA_TGG	G/C+1_GGTGGTC	4	1254	FALSE	TRUE
107_v.txt	32381	32381-Insertion---AAAGGGAGAAGTAG	Insertion	14	-	AAAGGGAGAAGTAG	16	31493	0.0508049	59.8929	RNR1_OE_msh3_GAL	TRUE	CAN_GAL	JSY2425	3	RNR1_OE_msh3_GAL-Rep3	TAA	nope	>1bp-ins	>1bpdel	none	>1bp-ins	AATAATAAAGGGA	AAAGGGA	ATT	TAA	-	none	NA	NA_TAA	>1bp-ins_AAAGGGA	4	1086	FALSE	TRUE
107_v.txt	32381	32381-Insertion---AG	Insertion	2	-	AG	1	31493	0.003175	64	RNR1_OE_msh3_GAL	TRUE	CAN_GAL	JSY2425	3	RNR1_OE_msh3_GAL-Rep3	TAA	nope	>1bp-ins	>1bpdel	none	>1bp-ins	AATAATAAAGGGA	AAAGGGA	ATT	TAA	-	none	NA	NA_TAA	>1bp-ins_AAAGGGA	4	1086	FALSE	TRUE
107_v.txt	32402	32402-Insertion---GGAAGTAGATTGTGTTAGTTTAGGGTCATTGTAT	Insertion	34	-	GGAAGTAGATTGTGTTAGTTTAGGGTCATTGTAT	17	31493	0.0539802	54.9723	RNR1_OE_msh3_GAL	TRUE	CAN_GAL	JSY2425	3	RNR1_OE_msh3_GAL-Rep3	AGG	nope	>1bp-ins	>1bpdel	none	>1bp-ins	AACGTAGGAAGTA	GGAAGTA	TCC	AGG	-	none	NA	NA_AGG	>1bp-ins_GGAAGTA	4	1065	FALSE	TRUE
107_v.txt	32424	32424-Insertion---G	Insertion	1	-	G	14	31493	0.0444543	56.4286	RNR1_OE_msh3_GAL	TRUE	CAN_GAL	JSY2425	3	RNR1_OE_msh3_GAL-Rep3	AGG	nope	G/C+1	>1bpdel	none	G/C+1	AGTTTAGGGTCAT	GGGTCAT	TCC	AGG	-	C	NA	NA_AGG	G/C+1_GGGTCAT	4	1043	FALSE	TRUE
107_v.txt	32498	32498-Insertion---T	Insertion	1	-	T	38	31493	0.120662	42.8684	RNR1_OE_msh3_GAL	TRUE	CAN_GAL	JSY2425	3	RNR1_OE_msh3_GAL-Rep3	CTT	nope	A/T+1	>1bpdel	none	A/T+1	AACAACTTTTTTG	TTTTTTG	GAA	CTT	-	A	NA	NA_CTT	A/T+1_TTTTTTG	4	969	FALSE	TRUE
107_v.txt	32522	32522-Insertion---T	Insertion	1	-	T	25	31493	0.0793827	38.56	RNR1_OE_msh3_GAL	TRUE	CAN_GAL	JSY2425	3	RNR1_OE_msh3_GAL-Rep3	ATT	nope	A/T+1	>1bpdel	none	A/T+1	AACGGATTTTCTG	TTTTCTG	TAA	ATT	-	A	NA	NA_ATT	A/T+1_TTTTCTG	4	945	FALSE	TRUE
107_v.txt	32676	32676-Insertion---G	Insertion	1	-	G	23	27368	0.0840398	59.6087	RNR1_OE_msh3_GAL	TRUE	CAN_GAL	JSY2425	3	RNR1_OE_msh3_GAL-Rep3	TCT	nope	G/C+1	>1bpdel	none	G/C+1	GGGTTTCTCCAAT	CTCCAAT	AGA	TCT	-	C	NA	NA_TCT	G/C+1_CTCCAAT	4	791	FALSE	TRUE
107_v.txt	32728	32728-Insertion---A	Insertion	1	-	A	8	27368	0.0292312	63.5	RNR1_OE_msh3_GAL	TRUE	CAN_GAL	JSY2425	3	RNR1_OE_msh3_GAL-Rep3	CAA	nope	A/T+1	>1bpdel	none	A/T+1	CCATACAAAAACA	AAAAACA	GTT	CAA	-	T	NA	NA_CAA	A/T+1_AAAAACA	4	739	FALSE	TRUE
107_v.txt	32842	32842-Insertion---A	Insertion	1	-	A	110	27368	0.401929	42.0909	RNR1_OE_msh3_GAL	TRUE	CAN_GAL	JSY2425	3	RNR1_OE_msh3_GAL-Rep3	CAA	nope	A/T+1	>1bpdel	none	A/T+1	TTACCCAAAAAAT	AAAAAAT	GTT	CAA	-	T	NA	NA_CAA	A/T+1_AAAAAAT	4	625	FALSE	TRUE
107_v.txt	32883	32883-Insertion---A	Insertion	1	-	A	4	33785	0.0118396	38	RNR1_OE_msh3_GAL	TRUE	CAN_GAL	JSY2425	3	RNR1_OE_msh3_GAL-Rep3	CCA	nope	A/T+1	>1bpdel	none	A/T+1	TACGTCCAAAATT	CAAAATT	GGT	CCA	-	T	NA	NA_CCA	A/T+1_CAAAATT	4	584	FALSE	TRUE
107_v.txt	33045	33045-Insertion---C	Insertion	1	-	C	724	33785	2.14296	60.9392	RNR1_OE_msh3_GAL	TRUE	CAN_GAL	JSY2425	3	RNR1_OE_msh3_GAL-Rep3	ACC	nope	G/C+1	>1bpdel	none	G/C+1	ATTTCACCCAAGG	CCCAAGG	TGG	ACC	-	G	NA	NA_ACC	G/C+1_CCCAAGG	4	422	FALSE	TRUE
107_v.txt	33081	33081-Insertion---ATAA	Insertion	4	-	ATAA	178	33785	0.526861	55.2725	RNR1_OE_msh3_GAL	TRUE	CAN_GAL	JSY2425	3	RNR1_OE_msh3_GAL-Rep3	CAT	nope	>1bp-ins	>1bpdel	none	>1bp-ins	GAACCCATAAATA	ATAAATA	GTA	CAT	-	none	NA	NA_CAT	>1bp-ins_ATAAATA	4	386	FALSE	TRUE
107_v.txt	33083	33083-Insertion---A	Insertion	1	-	A	1	33785	0.00296	64	RNR1_OE_msh3_GAL	TRUE	CAN_GAL	JSY2425	3	RNR1_OE_msh3_GAL-Rep3	TAA	nope	A/T+1	>1bpdel	none	A/T+1	ACCCATAAATAAA	AAATAAA	ATT	TAA	-	T	NA	NA_TAA	A/T+1_AAATAAA	4	384	FALSE	TRUE
107_v.txt	33206	33206-Insertion---CT	Insertion	2	-	CT	10	20543	0.0486784	37.95	RNR1_OE_msh3_GAL	TRUE	CAN_GAL	JSY2425	3	RNR1_OE_msh3_GAL-Rep3	GCT	nope	>1bp-ins	>1bpdel	none	>1bp-ins	CTTAAGCTCTCTC	CTCTCTC	CGA	GCT	-	none	NA	NA_GCT	>1bp-ins_CTCTCTC	4	261	FALSE	TRUE
107_v.txt	31913	31913-Deletion-AA--	Deletion	2	AA	-	11	10964	0.100328	37.6364	RNR1_OE_msh3_GAL	TRUE	CAN_GAL	JSY2425	3	RNR1_OE_msh3_GAL-Rep3	CAA	nope	>1bp-ins	>1bpdel	none	>1bpdel	TGGTGCAAAAGCC	AAAAGCC	GTT	CAA	AA	none	NA	NA_CAA	>1bpdel_AAAAGCC	4	1554	FALSE	TRUE
107_v.txt	32128	32128-Deletion-TGTCACCACCAGTAGA--	Deletion	16	TGTCACCACCAGTAGA	-	12	24086	0.0498215	54.6667	RNR1_OE_msh3_GAL	TRUE	CAN_GAL	JSY2425	3	RNR1_OE_msh3_GAL-Rep3	TTG	nope	>1bp-ins	>1bpdel	none	>1bpdel	AAACTTTGTCACC	TGTCACC	AAC	TTG	TGTCACCACCAGTAGA	none	NA	NA_TTG	>1bpdel_TGTCACC	4	1339	FALSE	TRUE
107_v.txt	32131	32131-Deletion-CA--	Deletion	2	CA	-	1	24086	0.004152	64	RNR1_OE_msh3_GAL	TRUE	CAN_GAL	JSY2425	3	RNR1_OE_msh3_GAL-Rep3	TCA	nope	>1bp-ins	>1bpdel	none	>1bpdel	CTTTGTCACCACC	CACCACC	AGT	TCA	CA	none	NA	NA_TCA	>1bpdel_CACCACC	4	1336	FALSE	TRUE
107_v.txt	32157	32157-Deletion-GCCAAAGC--	Deletion	8	GCCAAAGC	-	20	24086	0.0830358	50.6	RNR1_OE_msh3_GAL	TRUE	CAN_GAL	JSY2425	3	RNR1_OE_msh3_GAL-Rep3	AGC	nope	>1bp-ins	>1bpdel	none	>1bpdel	ATGTAAGCCAAAG	GCCAAAG	TCG	AGC	GCCAAAGC	none	NA	NA_AGC	>1bpdel_GCCAAAG	4	1310	FALSE	TRUE
107_v.txt	32337	32337-Deletion-AT--	Deletion	2	AT	-	157	31493	0.498523	61.8217	RNR1_OE_msh3_GAL	TRUE	CAN_GAL	JSY2425	3	RNR1_OE_msh3_GAL-Rep3	GAT	nope	>1bp-ins	>1bpdel	none	>1bpdel	TTGAAGATATGTG	ATATGTG	CTA	GAT	AT	none	NA	NA_GAT	>1bpdel_ATATGTG	4	1130	FALSE	TRUE
107_v.txt	32412	32412-Deletion-TG--	Deletion	2	TG	-	7	31493	0.0222272	63.5714	RNR1_OE_msh3_GAL	TRUE	CAN_GAL	JSY2425	3	RNR1_OE_msh3_GAL-Rep3	TTG	nope	>1bp-ins	>1bpdel	none	>1bpdel	GTAGATTGTGTTA	TGTGTTA	AAC	TTG	TG	none	NA	NA_TTG	>1bpdel_TGTGTTA	4	1055	FALSE	TRUE
107_v.txt	32454	32454-Deletion-AAT--	Deletion	3	AAT	-	16	31493	0.0508049	58.625	RNR1_OE_msh3_GAL	TRUE	CAN_GAL	JSY2425	3	RNR1_OE_msh3_GAL-Rep3	GAA	nope	>1bp-ins	>1bpdel	none	>1bpdel	CCAATGAATAATA	AATAATA	CTT	GAA	AAT	none	NA	NA_GAA	>1bpdel_AATAATA	4	1013	FALSE	TRUE
107_v.txt	32492	32492-Deletion-AAC--	Deletion	3	AAC	-	7	31493	0.0222272	45.4286	RNR1_OE_msh3_GAL	TRUE	CAN_GAL	JSY2425	3	RNR1_OE_msh3_GAL-Rep3	AAA	nope	>1bp-ins	>1bpdel	none	>1bpdel	ACGGAAAACAACT	AACAACT	TTT	AAA	AAC	none	NA	NA_AAA	>1bpdel_AACAACT	4	975	FALSE	TRUE
107_v.txt	33065	33065-Deletion-AT--	Deletion	2	AT	-	35	33785	0.103596	54.1714	RNR1_OE_msh3_GAL	TRUE	CAN_GAL	JSY2425	3	RNR1_OE_msh3_GAL-Rep3	AAT	nope	>1bp-ins	>1bpdel	none	>1bpdel	GACAGAATATGCC	ATATGCC	TTA	AAT	AT	none	NA	NA_AAT	>1bpdel_ATATGCC	4	402	FALSE	TRUE
107_v.txt	33081	33081-Deletion-ATAA--	Deletion	4	ATAA	-	36	33785	0.106556	54.3611	RNR1_OE_msh3_GAL	TRUE	CAN_GAL	JSY2425	3	RNR1_OE_msh3_GAL-Rep3	CAT	nope	>1bp-ins	>1bpdel	none	>1bpdel	GAACCCATAAATA	ATAAATA	GTA	CAT	ATAA	none	NA	NA_CAT	>1bpdel_ATAAATA	4	386	FALSE	TRUE
107_v.txt	33089	33089-Deletion-AT--	Deletion	2	AT	-	22	33785	0.0651177	54.5455	RNR1_OE_msh3_GAL	TRUE	CAN_GAL	JSY2425	3	RNR1_OE_msh3_GAL-Rep3	AAT	nope	>1bp-ins	>1bpdel	none	>1bpdel	AAATAAATATGAT	ATATGAT	TTA	AAT	AT	none	NA	NA_AAT	>1bpdel_ATATGAT	4	378	FALSE	TRUE
107_v.txt	33089	33089-Deletion-ATATG--	Deletion	5	ATATG	-	27	33785	0.0799171	55.6296	RNR1_OE_msh3_GAL	TRUE	CAN_GAL	JSY2425	3	RNR1_OE_msh3_GAL-Rep3	AAT	nope	>1bp-ins	>1bpdel	none	>1bpdel	AAATAAATATGAT	ATATGAT	TTA	AAT	ATATG	none	NA	NA_AAT	>1bpdel_ATATGAT	4	378	FALSE	TRUE
107_v.txt	33094	33094-Deletion-AT--	Deletion	2	AT	-	11	33785	0.0325588	49.8182	RNR1_OE_msh3_GAL	TRUE	CAN_GAL	JSY2425	3	RNR1_OE_msh3_GAL-Rep3	GAT	nope	>1bp-ins	>1bpdel	none	>1bpdel	AATATGATATAAG	ATATAAG	CTA	GAT	AT	none	NA	NA_GAT	>1bpdel_ATATAAG	4	373	FALSE	TRUE
107_v.txt	33126	33126-Deletion-AG--	Deletion	2	AG	-	34	33785	0.100636	41.7059	RNR1_OE_msh3_GAL	TRUE	CAN_GAL	JSY2425	3	RNR1_OE_msh3_GAL-Rep3	CAG	nope	>1bp-ins	>1bpdel	none	>1bpdel	TTGGTCAGAGGTG	AGAGGTG	GTC	CAG	AG	none	NA	NA_CAG	>1bpdel_AGAGGTG	4	341	FALSE	TRUE
107_v.txt	33189	33189-Deletion-AT--	Deletion	2	AT	-	14	20535	0.0681763	37.9286	RNR1_OE_msh3_GAL	TRUE	CAN_GAL	JSY2425	3	RNR1_OE_msh3_GAL-Rep3	AAT	nope	>1bp-ins	>1bpdel	none	>1bpdel	ATACCAATATGTC	ATATGTC	TTA	AAT	AT	none	NA	NA_AAT	>1bpdel_ATATGTC	4	278	FALSE	TRUE
107_v.txt	33206	33206-Deletion-CT--	Deletion	2	CT	-	20	20543	0.0973568	37.1	RNR1_OE_msh3_GAL	TRUE	CAN_GAL	JSY2425	3	RNR1_OE_msh3_GAL-Rep3	GCT	nope	>1bp-ins	>1bpdel	none	>1bpdel	CTTAAGCTCTCTC	CTCTCTC	CGA	GCT	CT	none	NA	NA_GCT	>1bpdel_CTCTCTC	4	261	FALSE	TRUE
107_v.txt	31723	31723-Deletion-A--	Deletion	1	A	-	17	10968	0.154996	60.2941	RNR1_OE_msh3_GAL	TRUE	CAN_GAL	JSY2425	3	RNR1_OE_msh3_GAL-Rep3	CAA	nope	>1bp-ins	A/T-1	none	A/T-1	TGTCCCAAAAAGT	AAAAAGT	GTT	GTT	T	none	T>none	T>none_GTT	A/T-1_AAAAAGT	4	1744	FALSE	TRUE
107_v.txt	31834	31834-Deletion-G--	Deletion	1	G	-	11	10968	0.100292	60.4545	RNR1_OE_msh3_GAL	TRUE	CAN_GAL	JSY2425	3	RNR1_OE_msh3_GAL-Rep3	TGA	nope	>1bp-ins	G/C-1	none	G/C-1	TGCATTGAAATAA	GAAATAA	ACT	ACT	C	none	C>none	C>none_ACT	G/C-1_GAAATAA	4	1633	FALSE	TRUE
107_v.txt	31863	31863-Deletion-A--	Deletion	1	A	-	27	10968	0.246171	50.6667	RNR1_OE_msh3_GAL	TRUE	CAN_GAL	JSY2425	3	RNR1_OE_msh3_GAL-Rep3	GAA	nope	>1bp-ins	A/T-1	none	A/T-1	AACAGGAAAATAG	AAAATAG	CTT	CTT	T	none	T>none	T>none_CTT	A/T-1_AAAATAG	4	1604	FALSE	TRUE
107_v.txt	31904	31904-Deletion-T--	Deletion	1	T	-	24	10964	0.218898	41.1667	RNR1_OE_msh3_GAL	TRUE	CAN_GAL	JSY2425	3	RNR1_OE_msh3_GAL-Rep3	ATT	nope	>1bp-ins	A/T-1	none	A/T-1	ATTGAATTTTGGT	TTTTGGT	TAA	ATT	T	none	nope	nope_ATT	A/T-1_TTTTGGT	4	1563	FALSE	TRUE
107_v.txt	31913	31913-Deletion-A--	Deletion	1	A	-	4	10964	0.036483	37.5	RNR1_OE_msh3_GAL	TRUE	CAN_GAL	JSY2425	3	RNR1_OE_msh3_GAL-Rep3	CAA	nope	>1bp-ins	A/T-1	none	A/T-1	TGGTGCAAAAGCC	AAAAGCC	GTT	GTT	T	none	T>none	T>none_GTT	A/T-1_AAAAGCC	4	1554	FALSE	TRUE
107_v.txt	31979	31979-Deletion-G--	Deletion	1	G	-	1768	24086	7.34036	40.5192	RNR1_OE_msh3_GAL	TRUE	CAN_GAL	JSY2425	3	RNR1_OE_msh3_GAL-Rep3	CGG	nope	>1bp-ins	G/C-1	none	G/C-1	CAAGCCGGGCATT	GGGCATT	GCC	GCC	C	none	C>none	C>none_GCC	G/C-1_GGGCATT	4	1488	FALSE	TRUE
107_v.txt	32026	32026-Deletion-G--	Deletion	1	G	-	29	24086	0.120402	53.6552	RNR1_OE_msh3_GAL	TRUE	CAN_GAL	JSY2425	3	RNR1_OE_msh3_GAL-Rep3	CGG	nope	>1bp-ins	G/C-1	none	G/C-1	TGCCACGGTATTT	GGTATTT	GCC	GCC	C	none	C>none	C>none_GCC	G/C-1_GGTATTT	4	1441	FALSE	TRUE
107_v.txt	32075	32075-Deletion-C--	Deletion	1	C	-	22	24086	0.0913394	61.8636	RNR1_OE_msh3_GAL	TRUE	CAN_GAL	JSY2425	3	RNR1_OE_msh3_GAL-Rep3	ACC	nope	>1bp-ins	G/C-1	none	G/C-1	AAATAACCATGCA	CCATGCA	TGG	ACC	C	none	nope	nope_ACC	G/C-1_CCATGCA	4	1392	FALSE	TRUE
107_v.txt	32081	32081-Deletion-A--	Deletion	1	A	-	137	24086	0.568795	62.7518	RNR1_OE_msh3_GAL	TRUE	CAN_GAL	JSY2425	3	RNR1_OE_msh3_GAL-Rep3	CAA	nope	>1bp-ins	A/T-1	none	A/T-1	CCATGCAAAAAAG	AAAAAAG	GTT	GTT	T	none	T>none	T>none_GTT	A/T-1_AAAAAAG	4	1386	FALSE	TRUE
107_v.txt	32114	32114-Deletion-C--	Deletion	1	C	-	4	24086	0.0166072	56.75	RNR1_OE_msh3_GAL	TRUE	CAN_GAL	JSY2425	3	RNR1_OE_msh3_GAL-Rep3	GCC	nope	>1bp-ins	G/C-1	none	G/C-1	TAATAGCCATTCG	CCATTCG	CGG	GCC	C	none	nope	nope_GCC	G/C-1_CCATTCG	4	1353	FALSE	TRUE
107_v.txt	32121	32121-Deletion-A--	Deletion	1	A	-	10	24086	0.0415179	60.9	RNR1_OE_msh3_GAL	TRUE	CAN_GAL	JSY2425	3	RNR1_OE_msh3_GAL-Rep3	GAA	nope	>1bp-ins	A/T-1	none	A/T-1	CATTCGAAAACTT	AAAACTT	CTT	CTT	T	none	T>none	T>none_CTT	A/T-1_AAAACTT	4	1346	FALSE	TRUE
107_v.txt	32126	32126-Deletion-T--	Deletion	1	T	-	6	24086	0.0249107	58.1667	RNR1_OE_msh3_GAL	TRUE	CAN_GAL	JSY2425	3	RNR1_OE_msh3_GAL-Rep3	CTT	nope	>1bp-ins	A/T-1	none	A/T-1	GAAAACTTTGTCA	TTTGTCA	GAA	CTT	T	none	nope	nope_CTT	A/T-1_TTTGTCA	4	1341	FALSE	TRUE
107_v.txt	32160	32160-Deletion-A--	Deletion	1	A	-	23	24086	0.0954912	48.2174	RNR1_OE_msh3_GAL	TRUE	CAN_GAL	JSY2425	3	RNR1_OE_msh3_GAL-Rep3	CAA	nope	>1bp-ins	A/T-1	none	A/T-1	TAAGCCAAAGCGC	AAAGCGC	GTT	GTT	T	none	T>none	T>none_GTT	A/T-1_AAAGCGC	4	1307	FALSE	TRUE
107_v.txt	32183	32183-Deletion-G--	Deletion	1	G	-	23	24086	0.0954912	46.6957	RNR1_OE_msh3_GAL	TRUE	CAN_GAL	JSY2425	3	RNR1_OE_msh3_GAL-Rep3	CGA	nope	>1bp-ins	G/C-1	none	G/C-1	AGTAACGAAAACT	GAAAACT	GCT	GCT	C	none	C>none	C>none_GCT	G/C-1_GAAAACT	4	1284	FALSE	TRUE
107_v.txt	32265	32265-Deletion-A--	Deletion	1	A	-	47	31493	0.14924	37.3617	RNR1_OE_msh3_GAL	TRUE	CAN_GAL	JSY2425	3	RNR1_OE_msh3_GAL-Rep3	TAA	nope	>1bp-ins	A/T-1	none	A/T-1	CCAAATAAAATAC	AAAATAC	ATT	ATT	T	none	T>none	T>none_ATT	A/T-1_AAAATAC	4	1202	FALSE	TRUE
107_v.txt	32272	32272-Deletion-G--	Deletion	1	G	-	148	31493	0.469946	37.3919	RNR1_OE_msh3_GAL	TRUE	CAN_GAL	JSY2425	3	RNR1_OE_msh3_GAL-Rep3	CGG	nope	>1bp-ins	G/C-1	none	G/C-1	AAATACGGGAACC	GGGAACC	GCC	GCC	C	none	C>none	C>none_GCC	G/C-1_GGGAACC	4	1195	FALSE	TRUE
107_v.txt	32277	32277-Deletion-C--	Deletion	1	C	-	46	31493	0.146064	36.7609	RNR1_OE_msh3_GAL	TRUE	CAN_GAL	JSY2425	3	RNR1_OE_msh3_GAL-Rep3	ACC	nope	>1bp-ins	G/C-1	none	G/C-1	CGGGAACCAACGT	CCAACGT	TGG	ACC	C	none	nope	nope_ACC	G/C-1_CCAACGT	4	1190	FALSE	TRUE
107_v.txt	32304	32304-Deletion-G--	Deletion	1	G	-	46	31493	0.146064	57.7826	RNR1_OE_msh3_GAL	TRUE	CAN_GAL	JSY2425	3	RNR1_OE_msh3_GAL-Rep3	AGA	nope	>1bp-ins	G/C-1	none	G/C-1	GCGGCAGAAATAA	GAAATAA	TCT	TCT	C	none	C>none	C>none_TCT	G/C-1_GAAATAA	4	1163	FALSE	TRUE
107_v.txt	32317	32317-Deletion-T--	Deletion	1	T	-	14	31493	0.0444543	59.4286	RNR1_OE_msh3_GAL	TRUE	CAN_GAL	JSY2425	3	RNR1_OE_msh3_GAL-Rep3	GTT	nope	>1bp-ins	A/T-1	none	A/T-1	TGGTTGTTAAGAT	TTAAGAT	CAA	GTT	T	none	nope	nope_GTT	A/T-1_TTAAGAT	4	1150	FALSE	TRUE
107_v.txt	32346	32346-Deletion-A--	Deletion	1	A	-	170	31493	0.539802	61.3824	RNR1_OE_msh3_GAL	TRUE	CAN_GAL	JSY2425	3	RNR1_OE_msh3_GAL-Rep3	CAA	nope	>1bp-ins	A/T-1	none	A/T-1	TGTGGCAAAACCT	AAAACCT	GTT	GTT	T	none	T>none	T>none_GTT	A/T-1_AAAACCT	4	1121	FALSE	TRUE
107_v.txt	32424	32424-Deletion-G--	Deletion	1	G	-	98	31493	0.31118	57.4694	RNR1_OE_msh3_GAL	TRUE	CAN_GAL	JSY2425	3	RNR1_OE_msh3_GAL-Rep3	AGG	nope	>1bp-ins	G/C-1	none	G/C-1	AGTTTAGGGTCAT	GGGTCAT	TCC	TCC	C	none	C>none	C>none_TCC	G/C-1_GGGTCAT	4	1043	FALSE	TRUE
107_v.txt	32468	32468-Deletion-A--	Deletion	1	A	-	20	31493	0.0635062	48.85	RNR1_OE_msh3_GAL	TRUE	CAN_GAL	JSY2425	3	RNR1_OE_msh3_GAL-Rep3	CAA	nope	>1bp-ins	A/T-1	none	A/T-1	AGAGCCAATGTAG	AATGTAG	GTT	GTT	T	none	T>none	T>none_GTT	A/T-1_AATGTAG	4	999	FALSE	TRUE
107_v.txt	32490	32490-Deletion-A--	Deletion	1	A	-	68	31493	0.215921	46.3382	RNR1_OE_msh3_GAL	TRUE	CAN_GAL	JSY2425	3	RNR1_OE_msh3_GAL-Rep3	GAA	nope	>1bp-ins	A/T-1	none	A/T-1	ATACGGAAAACAA	AAAACAA	CTT	CTT	T	none	T>none	T>none_CTT	A/T-1_AAAACAA	4	977	FALSE	TRUE
107_v.txt	32498	32498-Deletion-T--	Deletion	1	T	-	403	31493	1.27965	43.4566	RNR1_OE_msh3_GAL	TRUE	CAN_GAL	JSY2425	3	RNR1_OE_msh3_GAL-Rep3	CTT	nope	>1bp-ins	A/T-1	none	A/T-1	AACAACTTTTTTG	TTTTTTG	GAA	CTT	T	none	nope	nope_CTT	A/T-1_TTTTTTG	4	969	FALSE	TRUE
107_v.txt	32514	32514-Deletion-G--	Deletion	1	G	-	159	31493	0.504874	39.7358	RNR1_OE_msh3_GAL	TRUE	CAN_GAL	JSY2425	3	RNR1_OE_msh3_GAL-Rep3	TGG	nope	>1bp-ins	G/C-1	none	G/C-1	GCTCTTGGAACGG	GGAACGG	ACC	ACC	C	none	C>none	C>none_ACC	G/C-1_GGAACGG	4	953	FALSE	TRUE
107_v.txt	32522	32522-Deletion-T--	Deletion	1	T	-	15	31493	0.0476296	40.9333	RNR1_OE_msh3_GAL	TRUE	CAN_GAL	JSY2425	3	RNR1_OE_msh3_GAL-Rep3	ATT	nope	>1bp-ins	A/T-1	none	A/T-1	AACGGATTTTCTG	TTTTCTG	TAA	ATT	T	none	nope	nope_ATT	A/T-1_TTTTCTG	4	945	FALSE	TRUE
107_v.txt	32528	32528-Deletion-G--	Deletion	1	G	-	334	31493	1.06055	41.1497	RNR1_OE_msh3_GAL	TRUE	CAN_GAL	JSY2425	3	RNR1_OE_msh3_GAL-Rep3	TGG	nope	>1bp-ins	G/C-1	none	G/C-1	TTTTCTGGGGTTT	GGGGTTT	ACC	ACC	C	none	C>none	C>none_ACC	G/C-1_GGGGTTT	4	939	FALSE	TRUE
107_v.txt	32591	32591-Deletion-G--	Deletion	1	G	-	23	27368	0.0840398	37.6522	RNR1_OE_msh3_GAL	TRUE	CAN_GAL	JSY2425	3	RNR1_OE_msh3_GAL-Rep3	CGT	nope	>1bp-ins	G/C-1	none	G/C-1	GGCAGCGTTAATC	GTTAATC	GCA	GCA	C	none	C>none	C>none_GCA	G/C-1_GTTAATC	4	876	FALSE	TRUE
107_v.txt	32608	32608-Deletion-C--	Deletion	1	C	-	832	27368	3.04005	43.3738	RNR1_OE_msh3_GAL	TRUE	CAN_GAL	JSY2425	3	RNR1_OE_msh3_GAL-Rep3	ACC	nope	>1bp-ins	G/C-1	none	G/C-1	AGGAAACCCAACC	CCCAACC	TGG	ACC	C	none	nope	nope_ACC	G/C-1_CCCAACC	4	859	FALSE	TRUE
107_v.txt	32613	32613-Deletion-C--	Deletion	1	C	-	13	27368	0.0475007	49.2308	RNR1_OE_msh3_GAL	TRUE	CAN_GAL	JSY2425	3	RNR1_OE_msh3_GAL-Rep3	ACC	nope	>1bp-ins	G/C-1	none	G/C-1	ACCCAACCTAAGA	CCTAAGA	TGG	ACC	C	none	nope	nope_ACC	G/C-1_CCTAAGA	4	854	FALSE	TRUE
107_v.txt	32631	32631-Deletion-T--	Deletion	1	T	-	18	27368	0.0657702	43.3889	RNR1_OE_msh3_GAL	TRUE	CAN_GAL	JSY2425	3	RNR1_OE_msh3_GAL-Rep3	GTT	nope	>1bp-ins	A/T-1	none	A/T-1	CCTTCGTTTTTAT	TTTTTAT	CAA	GTT	T	none	nope	nope_GTT	A/T-1_TTTTTAT	4	836	FALSE	TRUE
107_v.txt	32647	32647-Deletion-T--	Deletion	1	T	-	6	27368	0.0219234	49.3333	RNR1_OE_msh3_GAL	TRUE	CAN_GAL	JSY2425	3	RNR1_OE_msh3_GAL-Rep3	ATT	nope	>1bp-ins	A/T-1	none	A/T-1	TAGATATTATACC	TTATACC	TAA	ATT	T	none	nope	nope_ATT	A/T-1_TTATACC	4	820	FALSE	TRUE
107_v.txt	32658	32658-Deletion-C--	Deletion	1	C	-	935	27368	3.4164	59.3947	RNR1_OE_msh3_GAL	TRUE	CAN_GAL	JSY2425	3	RNR1_OE_msh3_GAL-Rep3	ACC	nope	>1bp-ins	G/C-1	none	G/C-1	CCTGGACCCCAGG	CCCCAGG	TGG	ACC	C	none	nope	nope_ACC	G/C-1_CCCCAGG	4	809	FALSE	TRUE
107_v.txt	32663	32663-Deletion-G--	Deletion	1	G	-	9	27368	0.0328851	54.1111	RNR1_OE_msh3_GAL	TRUE	CAN_GAL	JSY2425	3	RNR1_OE_msh3_GAL-Rep3	AGG	nope	>1bp-ins	G/C-1	none	G/C-1	ACCCCAGGCACCT	GGCACCT	TCC	TCC	C	none	C>none	C>none_TCC	G/C-1_GGCACCT	4	804	FALSE	TRUE
107_v.txt	32670	32670-Deletion-G--	Deletion	1	G	-	553	27368	2.02061	59.302	RNR1_OE_msh3_GAL	TRUE	CAN_GAL	JSY2425	3	RNR1_OE_msh3_GAL-Rep3	TGG	nope	>1bp-ins	G/C-1	none	G/C-1	GCACCTGGGTTTC	GGGTTTC	ACC	ACC	C	none	C>none	C>none_ACC	G/C-1_GGGTTTC	4	797	FALSE	TRUE
107_v.txt	32680	32680-Deletion-A--	Deletion	1	A	-	3	27368	0.0109617	46.6667	RNR1_OE_msh3_GAL	TRUE	CAN_GAL	JSY2425	3	RNR1_OE_msh3_GAL-Rep3	CAA	nope	>1bp-ins	A/T-1	none	A/T-1	TTCTCCAATAACG	AATAACG	GTT	GTT	T	none	T>none	T>none_GTT	A/T-1_AATAACG	4	787	FALSE	TRUE
107_v.txt	32702	32702-Deletion-G--	Deletion	1	G	-	43	27368	0.157118	61.3953	RNR1_OE_msh3_GAL	TRUE	CAN_GAL	JSY2425	3	RNR1_OE_msh3_GAL-Rep3	CGG	nope	>1bp-ins	G/C-1	none	G/C-1	TGGGCCGGTAACC	GGTAACC	GCC	GCC	C	none	C>none	C>none_GCC	G/C-1_GGTAACC	4	765	FALSE	TRUE
107_v.txt	32707	32707-Deletion-C--	Deletion	1	C	-	1415	27368	5.17027	62.3972	RNR1_OE_msh3_GAL	TRUE	CAN_GAL	JSY2425	3	RNR1_OE_msh3_GAL-Rep3	ACC	nope	>1bp-ins	G/C-1	none	G/C-1	CGGTAACCCCAGC	CCCCAGC	TGG	ACC	C	none	nope	nope_ACC	G/C-1_CCCCAGC	4	760	FALSE	TRUE
107_v.txt	32719	32719-Deletion-A--	Deletion	1	A	-	24	27368	0.0876937	62.9167	RNR1_OE_msh3_GAL	TRUE	CAN_GAL	JSY2425	3	RNR1_OE_msh3_GAL-Rep3	CAA	nope	>1bp-ins	A/T-1	none	A/T-1	CACCACAAACCAT	AAACCAT	GTT	GTT	T	none	T>none	T>none_GTT	A/T-1_AAACCAT	4	748	FALSE	TRUE
107_v.txt	32728	32728-Deletion-A--	Deletion	1	A	-	198	27367	0.723499	61.6667	RNR1_OE_msh3_GAL	TRUE	CAN_GAL	JSY2425	3	RNR1_OE_msh3_GAL-Rep3	CAA	nope	>1bp-ins	A/T-1	none	A/T-1	CCATACAAAAACA	AAAAACA	GTT	GTT	T	none	T>none	T>none_GTT	A/T-1_AAAAACA	4	739	FALSE	TRUE
107_v.txt	32747	32747-Deletion-C--	Deletion	1	C	-	449	27368	1.6406	55.3252	RNR1_OE_msh3_GAL	TRUE	CAN_GAL	JSY2425	3	RNR1_OE_msh3_GAL-Rep3	ACC	nope	>1bp-ins	G/C-1	none	G/C-1	TAGAAACCCGATA	CCCGATA	TGG	ACC	C	none	nope	nope_ACC	G/C-1_CCCGATA	4	720	FALSE	TRUE
107_v.txt	32760	32760-Deletion-A--	Deletion	1	A	-	18	27368	0.0657702	54.0556	RNR1_OE_msh3_GAL	TRUE	CAN_GAL	JSY2425	3	RNR1_OE_msh3_GAL-Rep3	TAA	nope	>1bp-ins	A/T-1	none	A/T-1	ATGGCTAAAACTT	AAAACTT	ATT	ATT	T	none	T>none	T>none_ATT	A/T-1_AAAACTT	4	707	FALSE	TRUE
107_v.txt	32804	32804-Deletion-T--	Deletion	1	T	-	5	27368	0.0182695	37.8	RNR1_OE_msh3_GAL	TRUE	CAN_GAL	JSY2425	3	RNR1_OE_msh3_GAL-Rep3	ATT	nope	>1bp-ins	A/T-1	none	A/T-1	GTAATATTTGACA	TTTGACA	TAA	ATT	T	none	nope	nope_ATT	A/T-1_TTTGACA	4	663	FALSE	TRUE
107_v.txt	32811	32811-Deletion-G--	Deletion	1	G	-	6	27368	0.0219234	53.5	RNR1_OE_msh3_GAL	TRUE	CAN_GAL	JSY2425	3	RNR1_OE_msh3_GAL-Rep3	AGG	nope	>1bp-ins	G/C-1	none	G/C-1	TTGACAGGGAACA	GGGAACA	TCC	TCC	C	none	C>none	C>none_TCC	G/C-1_GGGAACA	4	656	FALSE	TRUE
107_v.txt	32839	32839-Deletion-C--	Deletion	1	C	-	15	27368	0.0548085	38.8	RNR1_OE_msh3_GAL	TRUE	CAN_GAL	JSY2425	3	RNR1_OE_msh3_GAL-Rep3	ACC	nope	>1bp-ins	G/C-1	none	G/C-1	TAATTACCCAAAA	CCCAAAA	TGG	ACC	C	none	nope	nope_ACC	G/C-1_CCCAAAA	4	628	FALSE	TRUE
107_v.txt	32842	32842-Deletion-A--	Deletion	1	A	-	1115	27368	4.0741	41.4888	RNR1_OE_msh3_GAL	TRUE	CAN_GAL	JSY2425	3	RNR1_OE_msh3_GAL-Rep3	CAA	nope	>1bp-ins	A/T-1	none	A/T-1	TTACCCAAAAAAT	AAAAAAT	GTT	GTT	T	none	T>none	T>none_GTT	A/T-1_AAAAAAT	4	625	FALSE	TRUE
107_v.txt	32868	32868-Deletion-G--	Deletion	1	G	-	12	27360	0.0438596	36.5833	RNR1_OE_msh3_GAL	TRUE	CAN_GAL	JSY2425	3	RNR1_OE_msh3_GAL-Rep3	TGG	nope	>1bp-ins	G/C-1	none	G/C-1	GCCAGTGGAACTT	GGAACTT	ACC	ACC	C	none	C>none	C>none_ACC	G/C-1_GGAACTT	4	599	FALSE	TRUE
107_v.txt	32884	32884-Deletion-A--	Deletion	1	A	-	261	33785	0.772532	37.3716	RNR1_OE_msh3_GAL	TRUE	CAN_GAL	JSY2425	3	RNR1_OE_msh3_GAL-Rep3	CAA	nope	>1bp-ins	A/T-1	none	A/T-1	ACGTCCAAAATTG	AAAATTG	GTT	GTT	T	none	T>none	T>none_GTT	A/T-1_AAAATTG	4	583	FALSE	TRUE
107_v.txt	32924	32924-Deletion-A--	Deletion	1	A	-	27	33785	0.0799171	51.1111	RNR1_OE_msh3_GAL	TRUE	CAN_GAL	JSY2425	3	RNR1_OE_msh3_GAL-Rep3	CAA	nope	>1bp-ins	A/T-1	none	A/T-1	CAGGGCAAAAGTG	AAAAGTG	GTT	GTT	T	none	T>none	T>none_GTT	A/T-1_AAAAGTG	4	543	FALSE	TRUE
107_v.txt	32958	32958-Deletion-C--	Deletion	1	C	-	52	33785	0.153914	57.7115	RNR1_OE_msh3_GAL	TRUE	CAN_GAL	JSY2425	3	RNR1_OE_msh3_GAL-Rep3	ACC	nope	>1bp-ins	G/C-1	none	G/C-1	ATGTAACCATTGG	CCATTGG	TGG	ACC	C	none	nope	nope_ACC	G/C-1_CCATTGG	4	509	FALSE	TRUE
107_v.txt	32986	32986-Deletion-G--	Deletion	1	G	-	14	33785	0.0414385	63.7143	RNR1_OE_msh3_GAL	TRUE	CAN_GAL	JSY2425	3	RNR1_OE_msh3_GAL-Rep3	AGG	nope	>1bp-ins	G/C-1	none	G/C-1	GAGAAAGGAATCT	GGAATCT	TCC	TCC	C	none	C>none	C>none_TCC	G/C-1_GGAATCT	4	481	FALSE	TRUE
107_v.txt	33000	33000-Deletion-A--	Deletion	1	A	-	177	33785	0.523901	61.7458	RNR1_OE_msh3_GAL	TRUE	CAN_GAL	JSY2425	3	RNR1_OE_msh3_GAL-Rep3	GAA	nope	>1bp-ins	A/T-1	none	A/T-1	TGTGAGAAAACTG	AAAACTG	CTT	CTT	T	none	T>none	T>none_CTT	A/T-1_AAAACTG	4	467	FALSE	TRUE
107_v.txt	33018	33018-Deletion-G--	Deletion	1	G	-	17	33785	0.0503182	63	RNR1_OE_msh3_GAL	TRUE	CAN_GAL	JSY2425	3	RNR1_OE_msh3_GAL-Rep3	TGT	nope	>1bp-ins	G/C-1	none	G/C-1	GAGGATGTAACAG	GTAACAG	ACA	ACA	C	none	C>none	C>none_ACA	G/C-1_GTAACAG	4	449	FALSE	TRUE
107_v.txt	33023	33023-Deletion-A--	Deletion	1	A	-	40	33785	0.118396	60.75	RNR1_OE_msh3_GAL	TRUE	CAN_GAL	JSY2425	3	RNR1_OE_msh3_GAL-Rep3	CAG	nope	>1bp-ins	A/T-1	none	A/T-1	TGTAACAGGGATG	AGGGATG	GTC	GTC	T	none	T>none	T>none_GTC	A/T-1_AGGGATG	4	444	FALSE	TRUE
107_v.txt	33024	33024-Deletion-G--	Deletion	1	G	-	3	33785	0.00888	64	RNR1_OE_msh3_GAL	TRUE	CAN_GAL	JSY2425	3	RNR1_OE_msh3_GAL-Rep3	AGG	nope	>1bp-ins	G/C-1	none	G/C-1	GTAACAGGGATGA	GGGATGA	TCC	TCC	C	none	C>none	C>none_TCC	G/C-1_GGGATGA	4	443	FALSE	TRUE
107_v.txt	33045	33045-Deletion-C--	Deletion	1	C	-	1502	33785	4.44576	59.8675	RNR1_OE_msh3_GAL	TRUE	CAN_GAL	JSY2425	3	RNR1_OE_msh3_GAL-Rep3	ACC	nope	>1bp-ins	G/C-1	none	G/C-1	ATTTCACCCAAGG	CCCAAGG	TGG	ACC	C	none	nope	nope_ACC	G/C-1_CCCAAGG	4	422	FALSE	TRUE
107_v.txt	33075	33075-Deletion-G--	Deletion	1	G	-	6	33785	0.0177594	55.3333	RNR1_OE_msh3_GAL	TRUE	CAN_GAL	JSY2425	3	RNR1_OE_msh3_GAL-Rep3	AGA	nope	>1bp-ins	G/C-1	none	G/C-1	GCCAAAGAACCCA	GAACCCA	TCT	TCT	C	none	C>none	C>none_TCT	G/C-1_GAACCCA	4	392	FALSE	TRUE
107_v.txt	33083	33083-Deletion-A--	Deletion	1	A	-	4	33785	0.0118396	51	RNR1_OE_msh3_GAL	TRUE	CAN_GAL	JSY2425	3	RNR1_OE_msh3_GAL-Rep3	TAA	nope	>1bp-ins	A/T-1	none	A/T-1	ACCCATAAATAAA	AAATAAA	ATT	ATT	T	none	T>none	T>none_ATT	A/T-1_AAATAAA	4	384	FALSE	TRUE
107_v.txt	33111	33111-Deletion-G--	Deletion	1	G	-	33	33785	0.0976765	43.4848	RNR1_OE_msh3_GAL	TRUE	CAN_GAL	JSY2425	3	RNR1_OE_msh3_GAL-Rep3	TGG	nope	>1bp-ins	G/C-1	none	G/C-1	CCCACTGGGCCGG	GGGCCGG	ACC	ACC	C	none	C>none	C>none_ACC	G/C-1_GGGCCGG	4	356	FALSE	TRUE
107_v.txt	33122	33122-Deletion-G--	Deletion	1	G	-	6	33785	0.0177594	51	RNR1_OE_msh3_GAL	TRUE	CAN_GAL	JSY2425	3	RNR1_OE_msh3_GAL-Rep3	TGG	nope	>1bp-ins	G/C-1	none	G/C-1	GGCGTTGGTCAGA	GGTCAGA	ACC	ACC	C	none	C>none	C>none_ACC	G/C-1_GGTCAGA	4	345	FALSE	TRUE
107_v.txt	33141	33141-Deletion-C--	Deletion	1	C	-	9	33785	0.026639	37.6667	RNR1_OE_msh3_GAL	TRUE	CAN_GAL	JSY2425	3	RNR1_OE_msh3_GAL-Rep3	ACC	nope	>1bp-ins	G/C-1	none	G/C-1	GATAAACCAATGA	CCAATGA	TGG	ACC	C	none	nope	nope_ACC	G/C-1_CCAATGA	4	326	FALSE	TRUE
107_v.txt	33147	33147-Deletion-A--	Deletion	1	A	-	21	33784	0.0621596	42.9048	RNR1_OE_msh3_GAL	TRUE	CAN_GAL	JSY2425	3	RNR1_OE_msh3_GAL-Rep3	GAA	nope	>1bp-ins	A/T-1	none	A/T-1	CCAATGAAAAGAC	AAAAGAC	CTT	CTT	T	none	T>none	T>none_CTT	A/T-1_AAAAGAC	4	320	FALSE	TRUE
107_v.txt	33275	33275-Deletion-C--	Deletion	1	C	-	151	20548	0.734865	51.7152	RNR1_OE_msh3_GAL	TRUE	CAN_GAL	JSY2425	3	RNR1_OE_msh3_GAL-Rep3	ACG	nope	>1bp-ins	G/C-1	none	G/C-1	AGAGAACGTATCC	CGTATCC	TGC	ACG	C	none	nope	nope_ACG	G/C-1_CGTATCC	4	192	FALSE	TRUE
107_v.txt	33356	33356-Deletion-C--	Deletion	1	C	-	63	20548	0.306599	56.4603	RNR1_OE_msh3_GAL	TRUE	CAN_GAL	JSY2425	3	RNR1_OE_msh3_GAL-Rep3	ACC	nope	>1bp-ins	G/C-1	none	G/C-1	TATTGACCCACGT	CCCACGT	TGG	ACC	C	none	nope	nope_ACC	G/C-1_CCCACGT	4	111	FALSE	TRUE
107_v.txt	33452	33452-Deletion-T--	Deletion	1	T	-	11	20546	0.0535384	36.0909	RNR1_OE_msh3_GAL	TRUE	CAN_GAL	JSY2425	3	RNR1_OE_msh3_GAL-Rep3	CTT	nope	>1bp-ins	A/T-1	none	A/T-1	GTCTTCTTTTGAA	TTTTGAA	GAA	CTT	T	none	nope	nope_CTT	A/T-1_TTTTGAA	4	15	FALSE	TRUE
107_v.txt	33474	33474-Deletion-C--	Deletion	1	C	-	55	20544	0.267718	29.5273	RNR1_OE_msh3_GAL	TRUE	CAN_GAL	JSY2425	3	RNR1_OE_msh3_GAL-Rep3	GCC	nope	>1bp-ins	G/C-1	none	G/C-1	GCTATGCCTTTTT	CCTTTTT	CGG	GCC	C	none	nope	nope_GCC	G/C-1_CCTTTTT	4	N_A	FALSE	TRUE
108_v.txt	31723	31723-SNV-A-C	SNV	1	A	C	4	14173	0.0282227	63	RNR1_OE_msh3_GAL	TRUE	CAN_GAL	JSY2425	4	RNR1_OE_msh3_GAL-Rep4	CAA	A>C	G/C+1	A/T-1	TA>GC	TA>GC	TGTCCCAAAAAGT	AAAAAGT	GTT	GTT	T	G	T>G	T>G_GTT	TA>GC_AAAAAGT	4	1744	FALSE	TRUE
108_v.txt	31986	31986-SNV-A-C	SNV	1	A	C	8	23646	0.0338324	51.75	RNR1_OE_msh3_GAL	TRUE	CAN_GAL	JSY2425	4	RNR1_OE_msh3_GAL-Rep4	TAA	A>C	G/C+1	A/T-1	TA>GC	TA>GC	GGCATTAATTTAG	AATTTAG	ATT	ATT	T	G	T>G	T>G_ATT	TA>GC_AATTTAG	4	1481	FALSE	TRUE
108_v.txt	32110	32110-SNV-A-C	SNV	1	A	C	1	23646	0.004229	63.9995	RNR1_OE_msh3_GAL	TRUE	CAN_GAL	JSY2425	4	RNR1_OE_msh3_GAL-Rep4	AAT	A>C	G/C+1	A/T-1	TA>GC	TA>GC	TATTTAATAGCCA	ATAGCCA	TTA	TTA	T	G	T>G	T>G_TTA	TA>GC_ATAGCCA	4	1357	FALSE	TRUE
108_v.txt	32162	32162-SNV-A-C	SNV	1	A	C	1	23646	0.004229	63.9982	RNR1_OE_msh3_GAL	TRUE	CAN_GAL	JSY2425	4	RNR1_OE_msh3_GAL-Rep4	AAG	A>C	G/C+1	A/T-1	TA>GC	TA>GC	AGCCAAAGCGCCA	AGCGCCA	TTC	TTC	T	G	T>G	T>G_TTC	TA>GC_AGCGCCA	4	1305	FALSE	TRUE
108_v.txt	32492	32492-SNV-A-C	SNV	1	A	C	2	31878	0.006274	36.4999	RNR1_OE_msh3_GAL	TRUE	CAN_GAL	JSY2425	4	RNR1_OE_msh3_GAL-Rep4	AAA	A>C	G/C+1	A/T-1	TA>GC	TA>GC	ACGGAAAACAACT	AACAACT	TTT	TTT	T	G	T>G	T>G_TTT	TA>GC_AACAACT	4	975	FALSE	TRUE
108_v.txt	32646	32646-SNV-A-C	SNV	1	A	C	3	29611	0.0101314	28.6667	RNR1_OE_msh3_GAL	TRUE	CAN_GAL	JSY2425	4	RNR1_OE_msh3_GAL-Rep4	TAT	A>C	G/C+1	A/T-1	TA>GC	TA>GC	TTAGATATTATAC	ATTATAC	ATA	ATA	T	G	T>G	T>G_ATA	TA>GC_ATTATAC	4	821	FALSE	TRUE
108_v.txt	32728	32728-SNV-A-C	SNV	1	A	C	7	29611	0.0236399	16.7151	RNR1_OE_msh3_GAL	TRUE	CAN_GAL	JSY2425	4	RNR1_OE_msh3_GAL-Rep4	CAA	A>C	G/C+1	A/T-1	TA>GC	TA>GC	CCATACAAAAACA	AAAAACA	GTT	GTT	T	G	T>G	T>G_GTT	TA>GC_AAAAACA	4	739	FALSE	TRUE
108_v.txt	32801	32801-SNV-A-C	SNV	1	A	C	28	29611	0.0945595	45.6398	RNR1_OE_msh3_GAL	TRUE	CAN_GAL	JSY2425	4	RNR1_OE_msh3_GAL-Rep4	AAT	A>C	G/C+1	A/T-1	TA>GC	TA>GC	ACCGTAATATTTG	ATATTTG	TTA	TTA	T	G	T>G	T>G_TTA	TA>GC_ATATTTG	4	666	FALSE	TRUE
108_v.txt	32842	32842-SNV-A-C	SNV	1	A	C	5	29611	0.0168856	32.4003	RNR1_OE_msh3_GAL	TRUE	CAN_GAL	JSY2425	4	RNR1_OE_msh3_GAL-Rep4	CAA	A>C	G/C+1	A/T-1	TA>GC	TA>GC	TTACCCAAAAAAT	AAAAAAT	GTT	GTT	T	G	T>G	T>G_GTT	TA>GC_AAAAAAT	4	625	FALSE	TRUE
108_v.txt	32884	32884-SNV-A-C	SNV	1	A	C	9	34200	0.0263158	25.4448	RNR1_OE_msh3_GAL	TRUE	CAN_GAL	JSY2425	4	RNR1_OE_msh3_GAL-Rep4	CAA	A>C	G/C+1	A/T-1	TA>GC	TA>GC	ACGTCCAAAATTG	AAAATTG	GTT	GTT	T	G	T>G	T>G_GTT	TA>GC_AAAATTG	4	583	FALSE	TRUE
108_v.txt	32919	32919-SNV-A-C	SNV	1	A	C	61	34200	0.178363	43.2295	RNR1_OE_msh3_GAL	TRUE	CAN_GAL	JSY2425	4	RNR1_OE_msh3_GAL-Rep4	CAG	A>C	G/C+1	A/T-1	TA>GC	TA>GC	AGTTCCAGGGCAA	AGGGCAA	GTC	GTC	T	G	T>G	T>G_GTC	TA>GC_AGGGCAA	4	548	FALSE	TRUE
108_v.txt	32943	32943-SNV-A-C	SNV	1	A	C	5	34200	0.0146199	20.6001	RNR1_OE_msh3_GAL	TRUE	CAN_GAL	JSY2425	4	RNR1_OE_msh3_GAL-Rep4	AAA	A>C	G/C+1	A/T-1	TA>GC	TA>GC	CAAGAAAACCAAT	AACCAAT	TTT	TTT	T	G	T>G	T>G_TTT	TA>GC_AACCAAT	4	524	FALSE	TRUE
108_v.txt	33065	33065-SNV-A-C	SNV	1	A	C	3	34200	0.008772	26.3334	RNR1_OE_msh3_GAL	TRUE	CAN_GAL	JSY2425	4	RNR1_OE_msh3_GAL-Rep4	AAT	A>C	G/C+1	A/T-1	TA>GC	TA>GC	GACAGAATATGCC	ATATGCC	TTA	TTA	T	G	T>G	T>G_TTA	TA>GC_ATATGCC	4	402	FALSE	TRUE
108_v.txt	33095	33095-SNV-T-G	SNV	1	T	G	3	34200	0.008772	28	RNR1_OE_msh3_GAL	TRUE	CAN_GAL	JSY2425	4	RNR1_OE_msh3_GAL-Rep4	ATA	T>G	G/C+1	A/T-1	TA>GC	TA>GC	ATATGATATAAGA	TATAAGA	TAT	ATA	T	C	T>G	T>G_ATA	TA>GC_TATAAGA	4	372	FALSE	TRUE
108_v.txt	33269	33269-SNV-A-C	SNV	1	A	C	165	23069	0.715246	16	RNR1_OE_msh3_GAL	TRUE	CAN_GAL	JSY2425	4	RNR1_OE_msh3_GAL-Rep4	TAG	A>C	G/C+1	A/T-1	TA>GC	TA>GC	CTCCATAGAGAAC	AGAGAAC	ATC	ATC	T	G	T>G	T>G_ATC	TA>GC_AGAGAAC	4	198	FALSE	TRUE
108_v.txt	33476	33476-SNV-T-G	SNV	1	T	G	4	23067	0.0173408	35.7505	RNR1_OE_msh3_GAL	TRUE	CAN_GAL	JSY2425	4	RNR1_OE_msh3_GAL-Rep4	CTT	T>G	G/C+1	A/T-1	TA>GC	TA>GC	TATGCCTTTTTTT	TTTTTTT	GAA	CTT	T	C	T>G	T>G_CTT	TA>GC_TTTTTTT	4	N_A	FALSE	TRUE
108_v.txt	32081	32081-SNV-A-G	SNV	1	A	G	7	23646	0.0296033	49.7141	RNR1_OE_msh3_GAL	TRUE	CAN_GAL	JSY2425	4	RNR1_OE_msh3_GAL-Rep4	CAA	A>G	G/C+1	A/T-1	TA>CG	TA>CG	CCATGCAAAAAAG	AAAAAAG	GTT	GTT	T	C	T>C	T>C_GTT	TA>CG_AAAAAAG	4	1386	FALSE	TRUE
108_v.txt	32082	32082-SNV-A-G	SNV	1	A	G	2	23645	0.008458	62.9988	RNR1_OE_msh3_GAL	TRUE	CAN_GAL	JSY2425	4	RNR1_OE_msh3_GAL-Rep4	AAA	A>G	G/C+1	A/T-1	TA>CG	TA>CG	CATGCAAAAAAGC	AAAAAGC	TTT	TTT	T	C	T>C	T>C_TTT	TA>CG_AAAAAGC	4	1385	FALSE	TRUE
108_v.txt	32162	32162-SNV-A-G	SNV	1	A	G	9	23646	0.0380614	39.7783	RNR1_OE_msh3_GAL	TRUE	CAN_GAL	JSY2425	4	RNR1_OE_msh3_GAL-Rep4	AAG	A>G	G/C+1	A/T-1	TA>CG	TA>CG	AGCCAAAGCGCCA	AGCGCCA	TTC	TTC	T	C	T>C	T>C_TTC	TA>CG_AGCGCCA	4	1305	FALSE	TRUE
108_v.txt	32256	32256-SNV-A-G	SNV	1	A	G	49	31859	0.153803	36.9388	RNR1_OE_msh3_GAL	TRUE	CAN_GAL	JSY2425	4	RNR1_OE_msh3_GAL-Rep4	TAG	A>G	G/C+1	A/T-1	TA>CG	TA>CG	TTTGATAGACCAA	AGACCAA	ATC	ATC	T	C	T>C	T>C_ATC	TA>CG_AGACCAA	4	1211	FALSE	TRUE
108_v.txt	32314	32314-SNV-T-C	SNV	1	T	C	13	31878	0.0407805	41.6154	RNR1_OE_msh3_GAL	TRUE	CAN_GAL	JSY2425	4	RNR1_OE_msh3_GAL-Rep4	GTT	T>C	G/C+1	A/T-1	TA>CG	TA>CG	TAATGGTTGTTAA	TTGTTAA	CAA	GTT	T	G	T>C	T>C_GTT	TA>CG_TTGTTAA	4	1153	FALSE	TRUE
108_v.txt	32338	32338-SNV-T-C	SNV	1	T	C	3	31878	0.009411	59.9999	RNR1_OE_msh3_GAL	TRUE	CAN_GAL	JSY2425	4	RNR1_OE_msh3_GAL-Rep4	ATA	T>C	G/C+1	A/T-1	TA>CG	TA>CG	TGAAGATATGTGG	TATGTGG	TAT	ATA	T	G	T>C	T>C_ATA	TA>CG_TATGTGG	4	1129	FALSE	TRUE
108_v.txt	32445	32445-SNV-A-G	SNV	1	A	G	80	31878	0.250957	53.3375	RNR1_OE_msh3_GAL	TRUE	CAN_GAL	JSY2425	4	RNR1_OE_msh3_GAL-Rep4	AAG	A>G	G/C+1	A/T-1	TA>CG	TA>CG	ACTAAAAGTCCAA	AGTCCAA	TTC	TTC	T	C	T>C	T>C_TTC	TA>CG_AGTCCAA	4	1022	FALSE	TRUE
108_v.txt	32498	32498-SNV-T-C	SNV	1	T	C	6	31878	0.0188218	29.8333	RNR1_OE_msh3_GAL	TRUE	CAN_GAL	JSY2425	4	RNR1_OE_msh3_GAL-Rep4	CTT	T>C	G/C+1	A/T-1	TA>CG	TA>CG	AACAACTTTTTTG	TTTTTTG	GAA	CTT	T	G	T>C	T>C_CTT	TA>CG_TTTTTTG	4	969	FALSE	TRUE
108_v.txt	32644	32644-SNV-A-G	SNV	1	A	G	5	29611	0.0168856	53.5998	RNR1_OE_msh3_GAL	TRUE	CAN_GAL	JSY2425	4	RNR1_OE_msh3_GAL-Rep4	GAT	A>G	G/C+1	A/T-1	TA>CG	TA>CG	CCTTAGATATTAT	ATATTAT	CTA	CTA	T	C	T>C	T>C_CTA	TA>CG_ATATTAT	4	823	FALSE	TRUE
108_v.txt	32680	32680-SNV-A-G	SNV	1	A	G	47	29611	0.158725	61.7444	RNR1_OE_msh3_GAL	TRUE	CAN_GAL	JSY2425	4	RNR1_OE_msh3_GAL-Rep4	CAA	A>G	G/C+1	A/T-1	TA>CG	TA>CG	TTCTCCAATAACG	AATAACG	GTT	GTT	T	C	T>C	T>C_GTT	TA>CG_AATAACG	4	787	FALSE	TRUE
108_v.txt	32800	32800-SNV-A-G	SNV	1	A	G	203	29611	0.685556	44.4926	RNR1_OE_msh3_GAL	TRUE	CAN_GAL	JSY2425	4	RNR1_OE_msh3_GAL-Rep4	TAA	A>G	G/C+1	A/T-1	TA>CG	TA>CG	CACCGTAATATTT	AATATTT	ATT	ATT	T	C	T>C	T>C_ATT	TA>CG_AATATTT	4	667	FALSE	TRUE
108_v.txt	32919	32919-SNV-A-G	SNV	1	A	G	24	34200	0.0701754	40.4167	RNR1_OE_msh3_GAL	TRUE	CAN_GAL	JSY2425	4	RNR1_OE_msh3_GAL-Rep4	CAG	A>G	G/C+1	A/T-1	TA>CG	TA>CG	AGTTCCAGGGCAA	AGGGCAA	GTC	GTC	T	C	T>C	T>C_GTC	TA>CG_AGGGCAA	4	548	FALSE	TRUE
108_v.txt	32924	32924-SNV-A-G	SNV	1	A	G	5	34200	0.0146199	43.9998	RNR1_OE_msh3_GAL	TRUE	CAN_GAL	JSY2425	4	RNR1_OE_msh3_GAL-Rep4	CAA	A>G	G/C+1	A/T-1	TA>CG	TA>CG	CAGGGCAAAAGTG	AAAAGTG	GTT	GTT	T	C	T>C	T>C_GTT	TA>CG_AAAAGTG	4	543	FALSE	TRUE
108_v.txt	32944	32944-SNV-A-G	SNV	1	A	G	8	34200	0.0233918	40.3743	RNR1_OE_msh3_GAL	TRUE	CAN_GAL	JSY2425	4	RNR1_OE_msh3_GAL-Rep4	AAC	A>G	G/C+1	A/T-1	TA>CG	TA>CG	AAGAAAACCAATA	ACCAATA	TTG	TTG	T	C	T>C	T>C_TTG	TA>CG_ACCAATA	4	523	FALSE	TRUE
108_v.txt	32985	32985-SNV-A-G	SNV	1	A	G	27	34200	0.0789474	59.7778	RNR1_OE_msh3_GAL	TRUE	CAN_GAL	JSY2425	4	RNR1_OE_msh3_GAL-Rep4	AAG	A>G	G/C+1	A/T-1	TA>CG	TA>CG	GGAGAAAGGAATC	AGGAATC	TTC	TTC	T	C	T>C	T>C_TTC	TA>CG_AGGAATC	4	482	FALSE	TRUE
108_v.txt	32994	32994-SNV-T-C	SNV	1	T	C	5	34199	0.0146203	41.8	RNR1_OE_msh3_GAL	TRUE	CAN_GAL	JSY2425	4	RNR1_OE_msh3_GAL-Rep4	TTG	T>C	G/C+1	A/T-1	TA>CG	TA>CG	AATCTTTGTGAGA	TGTGAGA	AAC	TTG	T	G	T>C	T>C_TTG	TA>CG_TGTGAGA	4	473	FALSE	TRUE
108_v.txt	33066	33066-SNV-T-C	SNV	1	T	C	4	34200	0.0116959	42.5	RNR1_OE_msh3_GAL	TRUE	CAN_GAL	JSY2425	4	RNR1_OE_msh3_GAL-Rep4	ATA	T>C	G/C+1	A/T-1	TA>CG	TA>CG	ACAGAATATGCCA	TATGCCA	TAT	ATA	T	G	T>C	T>C_ATA	TA>CG_TATGCCA	4	401	FALSE	TRUE
108_v.txt	33082	33082-SNV-T-C	SNV	1	T	C	5	34200	0.0146199	48.1998	RNR1_OE_msh3_GAL	TRUE	CAN_GAL	JSY2425	4	RNR1_OE_msh3_GAL-Rep4	ATA	T>C	G/C+1	A/T-1	TA>CG	TA>CG	AACCCATAAATAA	TAAATAA	TAT	ATA	T	G	T>C	T>C_ATA	TA>CG_TAAATAA	4	385	FALSE	TRUE
108_v.txt	33083	33083-SNV-A-G	SNV	1	A	G	8	34200	0.0233918	23.8752	RNR1_OE_msh3_GAL	TRUE	CAN_GAL	JSY2425	4	RNR1_OE_msh3_GAL-Rep4	TAA	A>G	G/C+1	A/T-1	TA>CG	TA>CG	ACCCATAAATAAA	AAATAAA	ATT	ATT	T	C	T>C	T>C_ATT	TA>CG_AAATAAA	4	384	FALSE	TRUE
108_v.txt	33084	33084-SNV-A-G	SNV	1	A	G	6	34200	0.0175439	39.9985	RNR1_OE_msh3_GAL	TRUE	CAN_GAL	JSY2425	4	RNR1_OE_msh3_GAL-Rep4	AAA	A>G	G/C+1	A/T-1	TA>CG	TA>CG	CCCATAAATAAAT	AATAAAT	TTT	TTT	T	C	T>C	T>C_TTT	TA>CG_AATAAAT	4	383	FALSE	TRUE
108_v.txt	33094	33094-SNV-A-G	SNV	1	A	G	5	34200	0.0146199	45.3999	RNR1_OE_msh3_GAL	TRUE	CAN_GAL	JSY2425	4	RNR1_OE_msh3_GAL-Rep4	GAT	A>G	G/C+1	A/T-1	TA>CG	TA>CG	AATATGATATAAG	ATATAAG	CTA	CTA	T	C	T>C	T>C_CTA	TA>CG_ATATAAG	4	373	FALSE	TRUE
108_v.txt	33126	33126-SNV-A-G	SNV	1	A	G	42	34200	0.122807	38.9762	RNR1_OE_msh3_GAL	TRUE	CAN_GAL	JSY2425	4	RNR1_OE_msh3_GAL-Rep4	CAG	A>G	G/C+1	A/T-1	TA>CG	TA>CG	TTGGTCAGAGGTG	AGAGGTG	GTC	GTC	T	C	T>C	T>C_GTC	TA>CG_AGAGGTG	4	341	FALSE	TRUE
108_v.txt	33476	33476-SNV-T-C	SNV	1	T	C	36	23067	0.156067	30.1671	RNR1_OE_msh3_GAL	TRUE	CAN_GAL	JSY2425	4	RNR1_OE_msh3_GAL-Rep4	CTT	T>C	G/C+1	A/T-1	TA>CG	TA>CG	TATGCCTTTTTTT	TTTTTTT	GAA	CTT	T	G	T>C	T>C_CTT	TA>CG_TTTTTTT	4	N_A	FALSE	TRUE
108_v.txt	31804	31804-SNV-T-A	SNV	1	T	A	32	14173	0.225781	54.3438	RNR1_OE_msh3_GAL	TRUE	CAN_GAL	JSY2425	4	RNR1_OE_msh3_GAL-Rep4	TTC	T>A	A/T+1	A/T-1	TA>AT	TA>AT	CAATCTTCCAAAT	TCCAAAT	AAG	TTC	T	T	T>A	T>A_TTC	TA>AT_TCCAAAT	4	1663	FALSE	TRUE
108_v.txt	31816	31816-SNV-T-A	SNV	1	T	A	25	14173	0.176392	57.68	RNR1_OE_msh3_GAL	TRUE	CAN_GAL	JSY2425	4	RNR1_OE_msh3_GAL-Rep4	CTG	T>A	A/T+1	A/T-1	TA>AT	TA>AT	TAAATCTGCATCT	TGCATCT	GAC	CTG	T	T	T>A	T>A_CTG	TA>AT_TGCATCT	4	1651	FALSE	TRUE
108_v.txt	32050	32050-SNV-T-A	SNV	1	T	A	51	23646	0.215681	61.7059	RNR1_OE_msh3_GAL	TRUE	CAN_GAL	JSY2425	4	RNR1_OE_msh3_GAL-Rep4	CTG	T>A	A/T+1	A/T-1	TA>AT	TA>AT	TAAATCTGATGTG	TGATGTG	GAC	CTG	T	T	T>A	T>A_CTG	TA>AT_TGATGTG	4	1417	FALSE	TRUE
108_v.txt	32314	32314-SNV-T-A	SNV	1	T	A	6	31878	0.0188218	50.8333	RNR1_OE_msh3_GAL	TRUE	CAN_GAL	JSY2425	4	RNR1_OE_msh3_GAL-Rep4	GTT	T>A	A/T+1	A/T-1	TA>AT	TA>AT	TAATGGTTGTTAA	TTGTTAA	CAA	GTT	T	T	T>A	T>A_GTT	TA>AT_TTGTTAA	4	1153	FALSE	TRUE
108_v.txt	32337	32337-SNV-A-T	SNV	1	A	T	4	31878	0.0125478	31.4998	RNR1_OE_msh3_GAL	TRUE	CAN_GAL	JSY2425	4	RNR1_OE_msh3_GAL-Rep4	GAT	A>T	A/T+1	A/T-1	TA>AT	TA>AT	TTGAAGATATGTG	ATATGTG	CTA	CTA	T	A	T>A	T>A_CTA	TA>AT_ATATGTG	4	1130	FALSE	TRUE
108_v.txt	32338	32338-SNV-T-A	SNV	1	T	A	3	31878	0.009411	61.332	RNR1_OE_msh3_GAL	TRUE	CAN_GAL	JSY2425	4	RNR1_OE_msh3_GAL-Rep4	ATA	T>A	A/T+1	A/T-1	TA>AT	TA>AT	TGAAGATATGTGG	TATGTGG	TAT	ATA	T	T	T>A	T>A_ATA	TA>AT_TATGTGG	4	1129	FALSE	TRUE
108_v.txt	32498	32498-SNV-T-A	SNV	1	T	A	1	31878	0.003137	37.9998	RNR1_OE_msh3_GAL	TRUE	CAN_GAL	JSY2425	4	RNR1_OE_msh3_GAL-Rep4	CTT	T>A	A/T+1	A/T-1	TA>AT	TA>AT	AACAACTTTTTTG	TTTTTTG	GAA	CTT	T	T	T>A	T>A_CTT	TA>AT_TTTTTTG	4	969	FALSE	TRUE
108_v.txt	32527	32527-SNV-T-A	SNV	1	T	A	33	31878	0.10352	41.7537	RNR1_OE_msh3_GAL	TRUE	CAN_GAL	JSY2425	4	RNR1_OE_msh3_GAL-Rep4	CTG	T>A	A/T+1	A/T-1	TA>AT	TA>AT	ATTTTCTGGGGTT	TGGGGTT	GAC	CTG	T	T	T>A	T>A_CTG	TA>AT_TGGGGTT	4	940	FALSE	TRUE
108_v.txt	32644	32644-SNV-A-T	SNV	1	A	T	2	29611	0.006754	32.5	RNR1_OE_msh3_GAL	TRUE	CAN_GAL	JSY2425	4	RNR1_OE_msh3_GAL-Rep4	GAT	A>T	A/T+1	A/T-1	TA>AT	TA>AT	CCTTAGATATTAT	ATATTAT	CTA	CTA	T	A	T>A	T>A_CTA	TA>AT_ATATTAT	4	823	FALSE	TRUE
108_v.txt	32645	32645-SNV-T-A	SNV	1	T	A	1	29611	0.003377	24.0003	RNR1_OE_msh3_GAL	TRUE	CAN_GAL	JSY2425	4	RNR1_OE_msh3_GAL-Rep4	ATA	T>A	A/T+1	A/T-1	TA>AT	TA>AT	CTTAGATATTATA	TATTATA	TAT	ATA	T	T	T>A	T>A_ATA	TA>AT_TATTATA	4	822	FALSE	TRUE
108_v.txt	32646	32646-SNV-A-T	SNV	1	A	T	3	29611	0.0101314	19.6667	RNR1_OE_msh3_GAL	TRUE	CAN_GAL	JSY2425	4	RNR1_OE_msh3_GAL-Rep4	TAT	A>T	A/T+1	A/T-1	TA>AT	TA>AT	TTAGATATTATAC	ATTATAC	ATA	ATA	T	A	T>A	T>A_ATA	TA>AT_ATTATAC	4	821	FALSE	TRUE
108_v.txt	32647	32647-SNV-T-A	SNV	1	T	A	7	29611	0.0236399	59.4251	RNR1_OE_msh3_GAL	TRUE	CAN_GAL	JSY2425	4	RNR1_OE_msh3_GAL-Rep4	ATT	T>A	A/T+1	A/T-1	TA>AT	TA>AT	TAGATATTATACC	TTATACC	TAA	ATT	T	T	T>A	T>A_ATT	TA>AT_TTATACC	4	820	FALSE	TRUE
108_v.txt	32680	32680-SNV-A-T	SNV	1	A	T	2	29611	0.006754	63.9995	RNR1_OE_msh3_GAL	TRUE	CAN_GAL	JSY2425	4	RNR1_OE_msh3_GAL-Rep4	CAA	A>T	A/T+1	A/T-1	TA>AT	TA>AT	TTCTCCAATAACG	AATAACG	GTT	GTT	T	A	T>A	T>A_GTT	TA>AT_AATAACG	4	787	FALSE	TRUE
108_v.txt	32820	32820-SNV-T-A	SNV	1	T	A	31	29611	0.104691	39.1929	RNR1_OE_msh3_GAL	TRUE	CAN_GAL	JSY2425	4	RNR1_OE_msh3_GAL-Rep4	GTT	T>A	A/T+1	A/T-1	TA>AT	TA>AT	AACAAGTTCATTA	TTCATTA	CAA	GTT	T	T	T>A	T>A_GTT	TA>AT_TTCATTA	4	647	FALSE	TRUE
108_v.txt	32924	32924-SNV-A-T	SNV	1	A	T	3	34200	0.008772	55.3326	RNR1_OE_msh3_GAL	TRUE	CAN_GAL	JSY2425	4	RNR1_OE_msh3_GAL-Rep4	CAA	A>T	A/T+1	A/T-1	TA>AT	TA>AT	CAGGGCAAAAGTG	AAAAGTG	GTT	GTT	T	A	T>A	T>A_GTT	TA>AT_AAAAGTG	4	543	FALSE	TRUE
108_v.txt	32994	32994-SNV-T-A	SNV	1	T	A	2	34199	0.005848	37.4999	RNR1_OE_msh3_GAL	TRUE	CAN_GAL	JSY2425	4	RNR1_OE_msh3_GAL-Rep4	TTG	T>A	A/T+1	A/T-1	TA>AT	TA>AT	AATCTTTGTGAGA	TGTGAGA	AAC	TTG	T	T	T>A	T>A_TTG	TA>AT_TGTGAGA	4	473	FALSE	TRUE
108_v.txt	33048	33048-SNV-A-T	SNV	1	A	T	19	34200	0.0555556	56.1579	RNR1_OE_msh3_GAL	TRUE	CAN_GAL	JSY2425	4	RNR1_OE_msh3_GAL-Rep4	CAA	A>T	A/T+1	A/T-1	TA>AT	TA>AT	TCACCCAAGGACT	AAGGACT	GTT	GTT	T	A	T>A	T>A_GTT	TA>AT_AAGGACT	4	419	FALSE	TRUE
108_v.txt	33065	33065-SNV-A-T	SNV	1	A	T	5	34200	0.0146199	52.4	RNR1_OE_msh3_GAL	TRUE	CAN_GAL	JSY2425	4	RNR1_OE_msh3_GAL-Rep4	AAT	A>T	A/T+1	A/T-1	TA>AT	TA>AT	GACAGAATATGCC	ATATGCC	TTA	TTA	T	A	T>A	T>A_TTA	TA>AT_ATATGCC	4	402	FALSE	TRUE
108_v.txt	33066	33066-SNV-T-A	SNV	1	T	A	2	34200	0.005848	48.9997	RNR1_OE_msh3_GAL	TRUE	CAN_GAL	JSY2425	4	RNR1_OE_msh3_GAL-Rep4	ATA	T>A	A/T+1	A/T-1	TA>AT	TA>AT	ACAGAATATGCCA	TATGCCA	TAT	ATA	T	T	T>A	T>A_ATA	TA>AT_TATGCCA	4	401	FALSE	TRUE
108_v.txt	33082	33082-SNV-T-A	SNV	1	T	A	12	34200	0.0350877	49.6639	RNR1_OE_msh3_GAL	TRUE	CAN_GAL	JSY2425	4	RNR1_OE_msh3_GAL-Rep4	ATA	T>A	A/T+1	A/T-1	TA>AT	TA>AT	AACCCATAAATAA	TAAATAA	TAT	ATA	T	T	T>A	T>A_ATA	TA>AT_TAAATAA	4	385	FALSE	TRUE
108_v.txt	33090	33090-SNV-T-A	SNV	1	T	A	3	34200	0.008772	37.9974	RNR1_OE_msh3_GAL	TRUE	CAN_GAL	JSY2425	4	RNR1_OE_msh3_GAL-Rep4	ATA	T>A	A/T+1	A/T-1	TA>AT	TA>AT	AATAAATATGATA	TATGATA	TAT	ATA	T	T	T>A	T>A_ATA	TA>AT_TATGATA	4	377	FALSE	TRUE
108_v.txt	33094	33094-SNV-A-T	SNV	1	A	T	5	34200	0.0146199	44.7996	RNR1_OE_msh3_GAL	TRUE	CAN_GAL	JSY2425	4	RNR1_OE_msh3_GAL-Rep4	GAT	A>T	A/T+1	A/T-1	TA>AT	TA>AT	AATATGATATAAG	ATATAAG	CTA	CTA	T	A	T>A	T>A_CTA	TA>AT_ATATAAG	4	373	FALSE	TRUE
108_v.txt	33095	33095-SNV-T-A	SNV	1	T	A	11	34200	0.0321637	52.1818	RNR1_OE_msh3_GAL	TRUE	CAN_GAL	JSY2425	4	RNR1_OE_msh3_GAL-Rep4	ATA	T>A	A/T+1	A/T-1	TA>AT	TA>AT	ATATGATATAAGA	TATAAGA	TAT	ATA	T	T	T>A	T>A_ATA	TA>AT_TATAAGA	4	372	FALSE	TRUE
108_v.txt	31650	31650-SNV-C-T	SNV	1	C	T	25	14173	0.176392	36.28	RNR1_OE_msh3_GAL	TRUE	CAN_GAL	JSY2425	4	RNR1_OE_msh3_GAL-Rep4	GCG	C>T	A/T+1	G/C-1	CG>TA	CG>TA	AGAATGCGAAATG	CGAAATG	CGC	GCG	C	A	C>T	C>T_GCG	CG>TA_CGAAATG	4	1817	FALSE	TRUE
108_v.txt	31834	31834-SNV-G-A	SNV	1	G	A	12	14173	0.084668	44.25	RNR1_OE_msh3_GAL	TRUE	CAN_GAL	JSY2425	4	RNR1_OE_msh3_GAL-Rep4	TGA	G>A	A/T+1	G/C-1	CG>TA	CG>TA	TGCATTGAAATAA	GAAATAA	ACT	ACT	C	T	C>T	C>T_ACT	CG>TA_GAAATAA	4	1633	FALSE	TRUE
108_v.txt	31960	31960-SNV-C-T	SNV	1	C	T	23	23647	0.0972639	35.6522	RNR1_OE_msh3_GAL	TRUE	CAN_GAL	JSY2425	4	RNR1_OE_msh3_GAL-Rep4	GCC	C>T	A/T+1	G/C-1	CG>TA	CG>TA	ATGTGGCCGCATA	CCGCATA	CGG	GCC	C	A	C>T	C>T_GCC	CG>TA_CCGCATA	4	1507	FALSE	TRUE
108_v.txt	31962	31962-SNV-G-A	SNV	1	G	A	39	23647	0.164926	37.0769	RNR1_OE_msh3_GAL	TRUE	CAN_GAL	JSY2425	4	RNR1_OE_msh3_GAL-Rep4	CGC	G>A	A/T+1	G/C-1	CG>TA	CG>TA	GTGGCCGCATAAT	GCATAAT	GCG	GCG	C	T	C>T	C>T_GCG	CG>TA_GCATAAT	4	1505	FALSE	TRUE
108_v.txt	31972	31972-SNV-C-T	SNV	1	C	T	19	23646	0.0803519	39.0526	RNR1_OE_msh3_GAL	TRUE	CAN_GAL	JSY2425	4	RNR1_OE_msh3_GAL-Rep4	GCC	C>T	A/T+1	G/C-1	CG>TA	CG>TA	AATAAGCCAAGCC	CCAAGCC	CGG	GCC	C	A	C>T	C>T_GCC	CG>TA_CCAAGCC	4	1495	FALSE	TRUE
108_v.txt	31981	31981-SNV-G-A	SNV	1	G	A	35	23646	0.148017	47.8571	RNR1_OE_msh3_GAL	TRUE	CAN_GAL	JSY2425	4	RNR1_OE_msh3_GAL-Rep4	GGC	G>A	A/T+1	G/C-1	CG>TA	CG>TA	AGCCGGGCATTAA	GCATTAA	CCG	CCG	C	T	C>T	C>T_CCG	CG>TA_GCATTAA	4	1486	FALSE	TRUE
108_v.txt	32041	32041-SNV-G-A	SNV	1	G	A	30	23646	0.126871	58.0333	RNR1_OE_msh3_GAL	TRUE	CAN_GAL	JSY2425	4	RNR1_OE_msh3_GAL-Rep4	TGC	G>A	A/T+1	G/C-1	CG>TA	CG>TA	AAGCTTGCATAAA	GCATAAA	ACG	ACG	C	T	C>T	C>T_ACG	CG>TA_GCATAAA	4	1426	FALSE	TRUE
108_v.txt	32075	32075-SNV-C-T	SNV	1	C	T	133	23646	0.562463	62.5865	RNR1_OE_msh3_GAL	TRUE	CAN_GAL	JSY2425	4	RNR1_OE_msh3_GAL-Rep4	ACC	C>T	A/T+1	G/C-1	CG>TA	CG>TA	AAATAACCATGCA	CCATGCA	TGG	ACC	C	A	C>T	C>T_ACC	CG>TA_CCATGCA	4	1392	FALSE	TRUE
108_v.txt	32088	32088-SNV-C-T	SNV	1	C	T	351	23646	1.48439	60.8746	RNR1_OE_msh3_GAL	TRUE	CAN_GAL	JSY2425	4	RNR1_OE_msh3_GAL-Rep4	GCC	C>T	A/T+1	G/C-1	CG>TA	CG>TA	AAAAAGCCTGCAA	CCTGCAA	CGG	GCC	C	A	C>T	C>T_GCC	CG>TA_CCTGCAA	4	1379	FALSE	TRUE
108_v.txt	32114	32114-SNV-C-T	SNV	1	C	T	36	23646	0.152246	57.3333	RNR1_OE_msh3_GAL	TRUE	CAN_GAL	JSY2425	4	RNR1_OE_msh3_GAL-Rep4	GCC	C>T	A/T+1	G/C-1	CG>TA	CG>TA	TAATAGCCATTCG	CCATTCG	CGG	GCC	C	A	C>T	C>T_GCC	CG>TA_CCATTCG	4	1353	FALSE	TRUE
108_v.txt	32157	32157-SNV-G-A	SNV	1	G	A	12	23646	0.0507485	43.25	RNR1_OE_msh3_GAL	TRUE	CAN_GAL	JSY2425	4	RNR1_OE_msh3_GAL-Rep4	AGC	G>A	A/T+1	G/C-1	CG>TA	CG>TA	ATGTAAGCCAAAG	GCCAAAG	TCG	TCG	C	T	C>T	C>T_TCG	CG>TA_GCCAAAG	4	1310	FALSE	TRUE
108_v.txt	32165	32165-SNV-G-A	SNV	1	G	A	37	23646	0.156475	47.4322	RNR1_OE_msh3_GAL	TRUE	CAN_GAL	JSY2425	4	RNR1_OE_msh3_GAL-Rep4	CGC	G>A	A/T+1	G/C-1	CG>TA	CG>TA	CAAAGCGCCAAAT	GCCAAAT	GCG	GCG	C	T	C>T	C>T_GCG	CG>TA_GCCAAAT	4	1302	FALSE	TRUE
108_v.txt	32166	32166-SNV-C-T	SNV	1	C	T	41	23646	0.173391	49.4137	RNR1_OE_msh3_GAL	TRUE	CAN_GAL	JSY2425	4	RNR1_OE_msh3_GAL-Rep4	GCC	C>T	A/T+1	G/C-1	CG>TA	CG>TA	AAAGCGCCAAATG	CCAAATG	CGG	GCC	C	A	C>T	C>T_GCC	CG>TA_CCAAATG	4	1301	FALSE	TRUE
108_v.txt	32173	32173-SNV-C-T	SNV	1	C	T	31	23646	0.1311	50.0968	RNR1_OE_msh3_GAL	TRUE	CAN_GAL	JSY2425	4	RNR1_OE_msh3_GAL-Rep4	GCA	C>T	A/T+1	G/C-1	CG>TA	CG>TA	CAAATGCAGCAGT	CAGCAGT	CGT	GCA	C	A	C>T	C>T_GCA	CG>TA_CAGCAGT	4	1294	FALSE	TRUE
108_v.txt	32183	32183-SNV-G-A	SNV	1	G	A	6	23646	0.0253743	46.6659	RNR1_OE_msh3_GAL	TRUE	CAN_GAL	JSY2425	4	RNR1_OE_msh3_GAL-Rep4	CGA	G>A	A/T+1	G/C-1	CG>TA	CG>TA	AGTAACGAAAACT	GAAAACT	GCT	GCT	C	T	C>T	C>T_GCT	CG>TA_GAAAACT	4	1284	FALSE	TRUE
108_v.txt	32200	32200-SNV-G-A	SNV	1	G	A	25	23646	0.105726	40.28	RNR1_OE_msh3_GAL	TRUE	CAN_GAL	JSY2425	4	RNR1_OE_msh3_GAL-Rep4	GGA	G>A	A/T+1	G/C-1	CG>TA	CG>TA	TGTATGGAACACC	GAACACC	CCT	CCT	C	T	C>T	C>T_CCT	CG>TA_GAACACC	4	1267	FALSE	TRUE
108_v.txt	32271	32271-SNV-C-T	SNV	1	C	T	80	31878	0.250957	34.1748	RNR1_OE_msh3_GAL	TRUE	CAN_GAL	JSY2425	4	RNR1_OE_msh3_GAL-Rep4	ACG	C>T	A/T+1	G/C-1	CG>TA	CG>TA	AAAATACGGGAAC	CGGGAAC	TGC	ACG	C	A	C>T	C>T_ACG	CG>TA_CGGGAAC	4	1196	FALSE	TRUE
108_v.txt	32272	32272-SNV-G-A	SNV	1	G	A	21	31878	0.0658762	31.9044	RNR1_OE_msh3_GAL	TRUE	CAN_GAL	JSY2425	4	RNR1_OE_msh3_GAL-Rep4	CGG	G>A	A/T+1	G/C-1	CG>TA	CG>TA	AAATACGGGAACC	GGGAACC	GCC	GCC	C	T	C>T	C>T_GCC	CG>TA_GGGAACC	4	1195	FALSE	TRUE
108_v.txt	32274	32274-SNV-G-A	SNV	1	G	A	38	31878	0.119204	35.7368	RNR1_OE_msh3_GAL	TRUE	CAN_GAL	JSY2425	4	RNR1_OE_msh3_GAL-Rep4	GGA	G>A	A/T+1	G/C-1	CG>TA	CG>TA	ATACGGGAACCAA	GAACCAA	CCT	CCT	C	T	C>T	C>T_CCT	CG>TA_GAACCAA	4	1193	FALSE	TRUE
108_v.txt	32292	32292-SNV-G-A	SNV	1	G	A	990	31878	3.10559	53.8616	RNR1_OE_msh3_GAL	TRUE	CAN_GAL	JSY2425	4	RNR1_OE_msh3_GAL-Rep4	TGA	G>A	A/T+1	G/C-1	CG>TA	CG>TA	ATATTTGAATTTG	GAATTTG	ACT	ACT	C	T	C>T	C>T_ACT	CG>TA_GAATTTG	4	1175	FALSE	TRUE
108_v.txt	32299	32299-SNV-C-T	SNV	1	C	T	48	31878	0.150574	53.0211	RNR1_OE_msh3_GAL	TRUE	CAN_GAL	JSY2425	4	RNR1_OE_msh3_GAL-Rep4	GCG	C>T	A/T+1	G/C-1	CG>TA	CG>TA	AATTTGCGGCAGA	CGGCAGA	CGC	GCG	C	A	C>T	C>T_GCG	CG>TA_CGGCAGA	4	1168	FALSE	TRUE
108_v.txt	32302	32302-SNV-C-T	SNV	1	C	T	18	31878	0.0564653	57.5547	RNR1_OE_msh3_GAL	TRUE	CAN_GAL	JSY2425	4	RNR1_OE_msh3_GAL-Rep4	GCA	C>T	A/T+1	G/C-1	CG>TA	CG>TA	TTGCGGCAGAAAT	CAGAAAT	CGT	GCA	C	A	C>T	C>T_GCA	CG>TA_CAGAAAT	4	1165	FALSE	TRUE
108_v.txt	32344	32344-SNV-G-A	SNV	1	G	A	23	31878	0.0721501	58.1739	RNR1_OE_msh3_GAL	TRUE	CAN_GAL	JSY2425	4	RNR1_OE_msh3_GAL-Rep4	GGC	G>A	A/T+1	G/C-1	CG>TA	CG>TA	TATGTGGCAAAAC	GCAAAAC	CCG	CCG	C	T	C>T	C>T_CCG	CG>TA_GCAAAAC	4	1123	FALSE	TRUE
108_v.txt	32449	32449-SNV-C-T	SNV	1	C	T	188	31878	0.589748	54.7606	RNR1_OE_msh3_GAL	TRUE	CAN_GAL	JSY2425	4	RNR1_OE_msh3_GAL-Rep4	CCA	C>T	A/T+1	G/C-1	CG>TA	CG>TA	AAAGTCCAATGAA	CAATGAA	GGT	CCA	C	A	C>T	C>T_CCA	CG>TA_CAATGAA	4	1018	FALSE	TRUE
108_v.txt	32466	32466-SNV-C-T	SNV	1	C	T	47	31878	0.147437	46.1489	RNR1_OE_msh3_GAL	TRUE	CAN_GAL	JSY2425	4	RNR1_OE_msh3_GAL-Rep4	GCC	C>T	A/T+1	G/C-1	CG>TA	CG>TA	AGAGAGCCAATGT	CCAATGT	CGG	GCC	C	A	C>T	C>T_GCC	CG>TA_CCAATGT	4	1001	FALSE	TRUE
108_v.txt	32487	32487-SNV-C-T	SNV	1	C	T	24	31878	0.075287	43.7038	RNR1_OE_msh3_GAL	TRUE	CAN_GAL	JSY2425	4	RNR1_OE_msh3_GAL-Rep4	ACG	C>T	A/T+1	G/C-1	CG>TA	CG>TA	AAGATACGGAAAA	CGGAAAA	TGC	ACG	C	A	C>T	C>T_ACG	CG>TA_CGGAAAA	4	980	FALSE	TRUE
108_v.txt	32488	32488-SNV-G-A	SNV	1	G	A	38	31878	0.119204	45.0263	RNR1_OE_msh3_GAL	TRUE	CAN_GAL	JSY2425	4	RNR1_OE_msh3_GAL-Rep4	CGG	G>A	A/T+1	G/C-1	CG>TA	CG>TA	AGATACGGAAAAC	GGAAAAC	GCC	GCC	C	T	C>T	C>T_GCC	CG>TA_GGAAAAC	4	979	FALSE	TRUE
108_v.txt	32508	32508-SNV-G-A	SNV	1	G	A	28	31878	0.0878349	43.1786	RNR1_OE_msh3_GAL	TRUE	CAN_GAL	JSY2425	4	RNR1_OE_msh3_GAL-Rep4	GGC	G>A	A/T+1	G/C-1	CG>TA	CG>TA	TTGATGGCTCTTG	GCTCTTG	CCG	CCG	C	T	C>T	C>T_CCG	CG>TA_GCTCTTG	4	959	FALSE	TRUE
108_v.txt	32528	32528-SNV-G-A	SNV	1	G	A	6	31878	0.0188218	35.3332	RNR1_OE_msh3_GAL	TRUE	CAN_GAL	JSY2425	4	RNR1_OE_msh3_GAL-Rep4	TGG	G>A	A/T+1	G/C-1	CG>TA	CG>TA	TTTTCTGGGGTTT	GGGGTTT	ACC	ACC	C	T	C>T	C>T_ACC	CG>TA_GGGGTTT	4	939	FALSE	TRUE
108_v.txt	32535	32535-SNV-G-A	SNV	1	G	A	33	31878	0.10352	37.5755	RNR1_OE_msh3_GAL	TRUE	CAN_GAL	JSY2425	4	RNR1_OE_msh3_GAL-Rep4	TGC	G>A	A/T+1	G/C-1	CG>TA	CG>TA	GGGTTTGCAGCTT	GCAGCTT	ACG	ACG	C	T	C>T	C>T_ACG	CG>TA_GCAGCTT	4	932	FALSE	TRUE
108_v.txt	32536	32536-SNV-C-T	SNV	1	C	T	60	31878	0.188218	37.5167	RNR1_OE_msh3_GAL	TRUE	CAN_GAL	JSY2425	4	RNR1_OE_msh3_GAL-Rep4	GCA	C>T	A/T+1	G/C-1	CG>TA	CG>TA	GGTTTGCAGCTTC	CAGCTTC	CGT	GCA	C	A	C>T	C>T_GCA	CG>TA_CAGCTTC	4	931	FALSE	TRUE
108_v.txt	32572	32572-SNV-C-T	SNV	1	C	T	171	29613	0.577449	36.3099	RNR1_OE_msh3_GAL	TRUE	CAN_GAL	JSY2425	4	RNR1_OE_msh3_GAL-Rep4	CCT	C>T	A/T+1	G/C-1	CG>TA	CG>TA	CAGTACCTTGAAA	CTTGAAA	GGA	CCT	C	A	C>T	C>T_CCT	CG>TA_CTTGAAA	4	895	FALSE	TRUE
108_v.txt	32590	32590-SNV-C-T	SNV	1	C	T	43	29611	0.145216	36.4419	RNR1_OE_msh3_GAL	TRUE	CAN_GAL	JSY2425	4	RNR1_OE_msh3_GAL-Rep4	GCG	C>T	A/T+1	G/C-1	CG>TA	CG>TA	AGGCAGCGTTAAT	CGTTAAT	CGC	GCG	C	A	C>T	C>T_GCG	CG>TA_CGTTAAT	4	877	FALSE	TRUE
108_v.txt	32609	32609-SNV-C-T	SNV	1	C	T	29	29610	0.0979399	44.4482	RNR1_OE_msh3_GAL	TRUE	CAN_GAL	JSY2425	4	RNR1_OE_msh3_GAL-Rep4	CCC	C>T	A/T+1	G/C-1	CG>TA	CG>TA	GGAAACCCAACCT	CCAACCT	GGG	CCC	C	A	C>T	C>T_CCC	CG>TA_CCAACCT	4	858	FALSE	TRUE
108_v.txt	32679	32679-SNV-C-T	SNV	1	C	T	24	29608	0.0810592	58.2083	RNR1_OE_msh3_GAL	TRUE	CAN_GAL	JSY2425	4	RNR1_OE_msh3_GAL-Rep4	CCA	C>T	A/T+1	G/C-1	CG>TA	CG>TA	TTTCTCCAATAAC	CAATAAC	GGT	CCA	C	A	C>T	C>T_CCA	CG>TA_CAATAAC	4	788	FALSE	TRUE
108_v.txt	32700	32700-SNV-C-T	SNV	1	C	T	35	29611	0.118199	58	RNR1_OE_msh3_GAL	TRUE	CAN_GAL	JSY2425	4	RNR1_OE_msh3_GAL-Rep4	GCC	C>T	A/T+1	G/C-1	CG>TA	CG>TA	ACTGGGCCGGTAA	CCGGTAA	CGG	GCC	C	A	C>T	C>T_GCC	CG>TA_CCGGTAA	4	767	FALSE	TRUE
108_v.txt	32757	32757-SNV-G-A	SNV	1	G	A	25	29611	0.0844281	52.76	RNR1_OE_msh3_GAL	TRUE	CAN_GAL	JSY2425	4	RNR1_OE_msh3_GAL-Rep4	GGC	G>A	A/T+1	G/C-1	CG>TA	CG>TA	ATAATGGCTAAAA	GCTAAAA	CCG	CCG	C	T	C>T	C>T_CCG	CG>TA_GCTAAAA	4	710	FALSE	TRUE
108_v.txt	32776	32776-SNV-C-T	SNV	1	C	T	26	29611	0.0878052	53.3846	RNR1_OE_msh3_GAL	TRUE	CAN_GAL	JSY2425	4	RNR1_OE_msh3_GAL-Rep4	GCG	C>T	A/T+1	G/C-1	CG>TA	CG>TA	TGGAAGCGACCCA	CGACCCA	CGC	GCG	C	A	C>T	C>T_GCG	CG>TA_CGACCCA	4	691	FALSE	TRUE
108_v.txt	32797	32797-SNV-C-T	SNV	1	C	T	54	29611	0.182365	48.2776	RNR1_OE_msh3_GAL	TRUE	CAN_GAL	JSY2425	4	RNR1_OE_msh3_GAL-Rep4	CCG	C>T	A/T+1	G/C-1	CG>TA	CG>TA	ATTCACCGTAATA	CGTAATA	GGC	CCG	C	A	C>T	C>T_CCG	CG>TA_CGTAATA	4	670	FALSE	TRUE
108_v.txt	32798	32798-SNV-G-A	SNV	1	G	A	32	29611	0.108068	46.375	RNR1_OE_msh3_GAL	TRUE	CAN_GAL	JSY2425	4	RNR1_OE_msh3_GAL-Rep4	CGT	G>A	A/T+1	G/C-1	CG>TA	CG>TA	TTCACCGTAATAT	GTAATAT	GCA	GCA	C	T	C>T	C>T_GCA	CG>TA_GTAATAT	4	669	FALSE	TRUE
108_v.txt	32855	32855-SNV-C-T	SNV	1	C	T	45	29611	0.151971	35.2889	RNR1_OE_msh3_GAL	TRUE	CAN_GAL	JSY2425	4	RNR1_OE_msh3_GAL-Rep4	TCC	C>T	A/T+1	G/C-1	CG>TA	CG>TA	ACTAATCCATGCC	CCATGCC	AGG	TCC	C	A	C>T	C>T_TCC	CG>TA_CCATGCC	4	612	FALSE	TRUE
108_v.txt	32860	32860-SNV-C-T	SNV	1	C	T	31	29608	0.104701	36.9032	RNR1_OE_msh3_GAL	TRUE	CAN_GAL	JSY2425	4	RNR1_OE_msh3_GAL-Rep4	GCC	C>T	A/T+1	G/C-1	CG>TA	CG>TA	TCCATGCCGCCAG	CCGCCAG	CGG	GCC	C	A	C>T	C>T_GCC	CG>TA_CCGCCAG	4	607	FALSE	TRUE
108_v.txt	32862	32862-SNV-G-A	SNV	1	G	A	22	29608	0.0743042	37.3636	RNR1_OE_msh3_GAL	TRUE	CAN_GAL	JSY2425	4	RNR1_OE_msh3_GAL-Rep4	CGC	G>A	A/T+1	G/C-1	CG>TA	CG>TA	CATGCCGCCAGTG	GCCAGTG	GCG	GCG	C	T	C>T	C>T_GCG	CG>TA_GCCAGTG	4	605	FALSE	TRUE
108_v.txt	32900	32900-SNV-G-A	SNV	1	G	A	41	34200	0.119883	36.7531	RNR1_OE_msh3_GAL	TRUE	CAN_GAL	JSY2425	4	RNR1_OE_msh3_GAL-Rep4	GGC	G>A	A/T+1	G/C-1	CG>TA	CG>TA	GACTTGGCCAACT	GCCAACT	CCG	CCG	C	T	C>T	C>T_CCG	CG>TA_GCCAACT	4	567	FALSE	TRUE
108_v.txt	32901	32901-SNV-C-T	SNV	1	C	T	71	34200	0.207602	34.0764	RNR1_OE_msh3_GAL	TRUE	CAN_GAL	JSY2425	4	RNR1_OE_msh3_GAL-Rep4	GCC	C>T	A/T+1	G/C-1	CG>TA	CG>TA	ACTTGGCCAACTA	CCAACTA	CGG	GCC	C	A	C>T	C>T_GCC	CG>TA_CCAACTA	4	566	FALSE	TRUE
108_v.txt	32923	32923-SNV-C-T	SNV	1	C	T	7	34200	0.0204678	36.4284	RNR1_OE_msh3_GAL	TRUE	CAN_GAL	JSY2425	4	RNR1_OE_msh3_GAL-Rep4	GCA	C>T	A/T+1	G/C-1	CG>TA	CG>TA	CCAGGGCAAAAGT	CAAAAGT	CGT	GCA	C	A	C>T	C>T_GCA	CG>TA_CAAAAGT	4	544	FALSE	TRUE
108_v.txt	32945	32945-SNV-C-T	SNV	1	C	T	21	34200	0.0614035	53.2826	RNR1_OE_msh3_GAL	TRUE	CAN_GAL	JSY2425	4	RNR1_OE_msh3_GAL-Rep4	ACC	C>T	A/T+1	G/C-1	CG>TA	CG>TA	AGAAAACCAATAC	CCAATAC	TGG	ACC	C	A	C>T	C>T_ACC	CG>TA_CCAATAC	4	522	FALSE	TRUE
108_v.txt	32946	32946-SNV-C-T	SNV	1	C	T	4	34200	0.0116959	36.7497	RNR1_OE_msh3_GAL	TRUE	CAN_GAL	JSY2425	4	RNR1_OE_msh3_GAL-Rep4	CCA	C>T	A/T+1	G/C-1	CG>TA	CG>TA	GAAAACCAATACA	CAATACA	GGT	CCA	C	A	C>T	C>T_CCA	CG>TA_CAATACA	4	521	FALSE	TRUE
108_v.txt	32965	32965-SNV-C-T	SNV	1	C	T	36	34200	0.105263	61	RNR1_OE_msh3_GAL	TRUE	CAN_GAL	JSY2425	4	RNR1_OE_msh3_GAL-Rep4	GCC	C>T	A/T+1	G/C-1	CG>TA	CG>TA	CATTGGCCGCACC	CCGCACC	CGG	GCC	C	A	C>T	C>T_GCC	CG>TA_CCGCACC	4	502	FALSE	TRUE
108_v.txt	32967	32967-SNV-G-A	SNV	1	G	A	80	34200	0.233918	61.125	RNR1_OE_msh3_GAL	TRUE	CAN_GAL	JSY2425	4	RNR1_OE_msh3_GAL-Rep4	CGC	G>A	A/T+1	G/C-1	CG>TA	CG>TA	TTGGCCGCACCAA	GCACCAA	GCG	GCG	C	T	C>T	C>T_GCG	CG>TA_GCACCAA	4	500	FALSE	TRUE
108_v.txt	32977	32977-SNV-C-T	SNV	1	C	T	25	34200	0.0730994	60.08	RNR1_OE_msh3_GAL	TRUE	CAN_GAL	JSY2425	4	RNR1_OE_msh3_GAL-Rep4	GCT	C>T	A/T+1	G/C-1	CG>TA	CG>TA	CAAATGCTGGAGA	CTGGAGA	CGA	GCT	C	A	C>T	C>T_GCT	CG>TA_CTGGAGA	4	490	FALSE	TRUE
108_v.txt	32995	32995-SNV-G-A	SNV	1	G	A	7	34199	0.0204684	46	RNR1_OE_msh3_GAL	TRUE	CAN_GAL	JSY2425	4	RNR1_OE_msh3_GAL-Rep4	TGT	G>A	A/T+1	G/C-1	CG>TA	CG>TA	ATCTTTGTGAGAA	GTGAGAA	ACA	ACA	C	T	C>T	C>T_ACA	CG>TA_GTGAGAA	4	472	FALSE	TRUE
108_v.txt	33056	33056-SNV-C-T	SNV	1	C	T	34	34200	0.0994152	56.2647	RNR1_OE_msh3_GAL	TRUE	CAN_GAL	JSY2425	4	RNR1_OE_msh3_GAL-Rep4	GCG	C>T	A/T+1	G/C-1	CG>TA	CG>TA	GGACTGCGTGACA	CGTGACA	CGC	GCG	C	A	C>T	C>T_GCG	CG>TA_CGTGACA	4	411	FALSE	TRUE
108_v.txt	33070	33070-SNV-C-T	SNV	1	C	T	38	34200	0.111111	55.0789	RNR1_OE_msh3_GAL	TRUE	CAN_GAL	JSY2425	4	RNR1_OE_msh3_GAL-Rep4	GCC	C>T	A/T+1	G/C-1	CG>TA	CG>TA	AATATGCCAAAGA	CCAAAGA	CGG	GCC	C	A	C>T	C>T_GCC	CG>TA_CCAAAGA	4	397	FALSE	TRUE
108_v.txt	33114	33114-SNV-C-T	SNV	1	C	T	105	34200	0.307018	44.9333	RNR1_OE_msh3_GAL	TRUE	CAN_GAL	JSY2425	4	RNR1_OE_msh3_GAL-Rep4	GCC	C>T	A/T+1	G/C-1	CG>TA	CG>TA	ACTGGGCCGGCGT	CCGGCGT	CGG	GCC	C	A	C>T	C>T_GCC	CG>TA_CCGGCGT	4	353	FALSE	TRUE
108_v.txt	33118	33118-SNV-C-T	SNV	1	C	T	26	34200	0.0760234	39.3732	RNR1_OE_msh3_GAL	TRUE	CAN_GAL	JSY2425	4	RNR1_OE_msh3_GAL-Rep4	GCG	C>T	A/T+1	G/C-1	CG>TA	CG>TA	GGCCGGCGTTGGT	CGTTGGT	CGC	GCG	C	A	C>T	C>T_GCG	CG>TA_CGTTGGT	4	349	FALSE	TRUE
108_v.txt	33119	33119-SNV-G-A	SNV	1	G	A	27	34200	0.0789474	40.772	RNR1_OE_msh3_GAL	TRUE	CAN_GAL	JSY2425	4	RNR1_OE_msh3_GAL-Rep4	CGT	G>A	A/T+1	G/C-1	CG>TA	CG>TA	GCCGGCGTTGGTC	GTTGGTC	GCA	GCA	C	T	C>T	C>T_GCA	CG>TA_GTTGGTC	4	348	FALSE	TRUE
108_v.txt	33171	33171-SNV-C-T	SNV	1	C	T	17	34174	0.0497454	35.4118	RNR1_OE_msh3_GAL	TRUE	CAN_GAL	JSY2425	4	RNR1_OE_msh3_GAL-Rep4	ACC	C>T	A/T+1	G/C-1	CG>TA	CG>TA	GTACCACCAAGGG	CCAAGGG	TGG	ACC	C	A	C>T	C>T_ACC	CG>TA_CCAAGGG	4	296	FALSE	TRUE
108_v.txt	33258	33258-SNV-C-T	SNV	1	C	T	34	23069	0.147384	43.5294	RNR1_OE_msh3_GAL	TRUE	CAN_GAL	JSY2425	4	RNR1_OE_msh3_GAL-Rep4	GCC	C>T	A/T+1	G/C-1	CG>TA	CG>TA	CCTATGCCATCCT	CCATCCT	CGG	GCC	C	A	C>T	C>T_GCC	CG>TA_CCATCCT	4	209	FALSE	TRUE
108_v.txt	33276	33276-SNV-G-A	SNV	1	G	A	44	23069	0.190732	43.4545	RNR1_OE_msh3_GAL	TRUE	CAN_GAL	JSY2425	4	RNR1_OE_msh3_GAL-Rep4	CGT	G>A	A/T+1	G/C-1	CG>TA	CG>TA	GAGAACGTATCCT	GTATCCT	GCA	GCA	C	T	C>T	C>T_GCA	CG>TA_GTATCCT	4	191	FALSE	TRUE
108_v.txt	33309	33309-SNV-C-T	SNV	1	C	T	31	23069	0.134379	56.9671	RNR1_OE_msh3_GAL	TRUE	CAN_GAL	JSY2425	4	RNR1_OE_msh3_GAL-Rep4	GCG	C>T	A/T+1	G/C-1	CG>TA	CG>TA	AAAGAGCGCAATG	CGCAATG	CGC	GCG	C	A	C>T	C>T_GCG	CG>TA_CGCAATG	4	158	FALSE	TRUE
108_v.txt	33310	33310-SNV-G-A	SNV	1	G	A	33	23066	0.143068	51.5146	RNR1_OE_msh3_GAL	TRUE	CAN_GAL	JSY2425	4	RNR1_OE_msh3_GAL-Rep4	CGC	G>A	A/T+1	G/C-1	CG>TA	CG>TA	AAGAGCGCAATGG	GCAATGG	GCG	GCG	C	T	C>T	C>T_GCG	CG>TA_GCAATGG	4	157	FALSE	TRUE
108_v.txt	33376	33376-SNV-G-A	SNV	1	G	A	26	23069	0.112705	52.9231	RNR1_OE_msh3_GAL	TRUE	CAN_GAL	JSY2425	4	RNR1_OE_msh3_GAL-Rep4	TGT	G>A	A/T+1	G/C-1	CG>TA	CG>TA	GTGTTTGTGAAGC	GTGAAGC	ACA	ACA	C	T	C>T	C>T_ACA	CG>TA_GTGAAGC	4	91	FALSE	TRUE
108_v.txt	33392	33392-SNV-G-A	SNV	1	G	A	30	23069	0.130045	44.8333	RNR1_OE_msh3_GAL	TRUE	CAN_GAL	JSY2425	4	RNR1_OE_msh3_GAL-Rep4	CGT	G>A	A/T+1	G/C-1	CG>TA	CG>TA	AACGTCGTGAAAG	GTGAAAG	GCA	GCA	C	T	C>T	C>T_GCA	CG>TA_GTGAAAG	4	75	FALSE	TRUE
108_v.txt	33412	33412-SNV-G-A	SNV	1	G	A	28	23069	0.121375	44.0714	RNR1_OE_msh3_GAL	TRUE	CAN_GAL	JSY2425	4	RNR1_OE_msh3_GAL-Rep4	GGC	G>A	A/T+1	G/C-1	CG>TA	CG>TA	TGACCGGCTCATT	GCTCATT	CCG	CCG	C	T	C>T	C>T_CCG	CG>TA_GCTCATT	4	55	FALSE	TRUE
108_v.txt	33474	33474-SNV-C-T	SNV	1	C	T	26	23068	0.11271	33.6538	RNR1_OE_msh3_GAL	TRUE	CAN_GAL	JSY2425	4	RNR1_OE_msh3_GAL-Rep4	GCC	C>T	A/T+1	G/C-1	CG>TA	CG>TA	GCTATGCCTTTTT	CCTTTTT	CGG	GCC	C	A	C>T	C>T_GCC	CG>TA_CCTTTTT	4	N_A	FALSE	TRUE
108_v.txt	31981	31981-SNV-G-C	SNV	1	G	C	3	23646	0.0126871	55.3333	RNR1_OE_msh3_GAL	TRUE	CAN_GAL	JSY2425	4	RNR1_OE_msh3_GAL-Rep4	GGC	G>C	G/C+1	G/C-1	CG>GC	CG>GC	AGCCGGGCATTAA	GCATTAA	CCG	CCG	C	G	C>G	C>G_CCG	CG>GC_GCATTAA	4	1486	FALSE	TRUE
108_v.txt	32064	32064-SNV-G-C	SNV	1	G	C	8	23646	0.0338324	58.375	RNR1_OE_msh3_GAL	TRUE	CAN_GAL	JSY2425	4	RNR1_OE_msh3_GAL-Rep4	TGA	G>C	G/C+1	G/C-1	CG>GC	CG>GC	GAGATTGAGATAA	GAGATAA	ACT	ACT	C	G	C>G	C>G_ACT	CG>GC_GAGATAA	4	1403	FALSE	TRUE
108_v.txt	32158	32158-SNV-C-G	SNV	1	C	G	2	23646	0.008458	48.997	RNR1_OE_msh3_GAL	TRUE	CAN_GAL	JSY2425	4	RNR1_OE_msh3_GAL-Rep4	GCC	C>G	G/C+1	G/C-1	CG>GC	CG>GC	TGTAAGCCAAAGC	CCAAAGC	CGG	GCC	C	C	C>G	C>G_GCC	CG>GC_CCAAAGC	4	1309	FALSE	TRUE
108_v.txt	32271	32271-SNV-C-G	SNV	1	C	G	6	31878	0.0188218	32.0002	RNR1_OE_msh3_GAL	TRUE	CAN_GAL	JSY2425	4	RNR1_OE_msh3_GAL-Rep4	ACG	C>G	G/C+1	G/C-1	CG>GC	CG>GC	AAAATACGGGAAC	CGGGAAC	TGC	ACG	C	C	C>G	C>G_ACG	CG>GC_CGGGAAC	4	1196	FALSE	TRUE
108_v.txt	32292	32292-SNV-G-C	SNV	1	G	C	4	31878	0.0125478	49.5	RNR1_OE_msh3_GAL	TRUE	CAN_GAL	JSY2425	4	RNR1_OE_msh3_GAL-Rep4	TGA	G>C	G/C+1	G/C-1	CG>GC	CG>GC	ATATTTGAATTTG	GAATTTG	ACT	ACT	C	G	C>G	C>G_ACT	CG>GC_GAATTTG	4	1175	FALSE	TRUE
108_v.txt	32302	32302-SNV-C-G	SNV	1	C	G	36	31878	0.112931	57.8341	RNR1_OE_msh3_GAL	TRUE	CAN_GAL	JSY2425	4	RNR1_OE_msh3_GAL-Rep4	GCA	C>G	G/C+1	G/C-1	CG>GC	CG>GC	TTGCGGCAGAAAT	CAGAAAT	CGT	GCA	C	C	C>G	C>G_GCA	CG>GC_CAGAAAT	4	1165	FALSE	TRUE
108_v.txt	32528	32528-SNV-G-C	SNV	1	G	C	1	31878	0.003137	37.9997	RNR1_OE_msh3_GAL	TRUE	CAN_GAL	JSY2425	4	RNR1_OE_msh3_GAL-Rep4	TGG	G>C	G/C+1	G/C-1	CG>GC	CG>GC	TTTTCTGGGGTTT	GGGGTTT	ACC	ACC	C	G	C>G	C>G_ACC	CG>GC_GGGGTTT	4	939	FALSE	TRUE
108_v.txt	32685	32685-SNV-C-G	SNV	1	C	G	9	29611	0.0303941	64	RNR1_OE_msh3_GAL	TRUE	CAN_GAL	JSY2425	4	RNR1_OE_msh3_GAL-Rep4	ACG	C>G	G/C+1	G/C-1	CG>GC	CG>GC	CAATAACGGAATC	CGGAATC	TGC	ACG	C	C	C>G	C>G_ACG	CG>GC_CGGAATC	4	782	FALSE	TRUE
108_v.txt	32860	32860-SNV-C-G	SNV	1	C	G	3	29608	0.0101324	38	RNR1_OE_msh3_GAL	TRUE	CAN_GAL	JSY2425	4	RNR1_OE_msh3_GAL-Rep4	GCC	C>G	G/C+1	G/C-1	CG>GC	CG>GC	TCCATGCCGCCAG	CCGCCAG	CGG	GCC	C	C	C>G	C>G_GCC	CG>GC_CCGCCAG	4	607	FALSE	TRUE
108_v.txt	32876	32876-SNV-G-C	SNV	1	G	C	39	34189	0.114072	37.7949	RNR1_OE_msh3_GAL	TRUE	CAN_GAL	JSY2425	4	RNR1_OE_msh3_GAL-Rep4	TGT	G>C	G/C+1	G/C-1	CG>GC	CG>GC	AACTTTGTACGTC	GTACGTC	ACA	ACA	C	G	C>G	C>G_ACA	CG>GC_GTACGTC	4	591	FALSE	TRUE
108_v.txt	32900	32900-SNV-G-C	SNV	1	G	C	2	34200	0.005848	37.9955	RNR1_OE_msh3_GAL	TRUE	CAN_GAL	JSY2425	4	RNR1_OE_msh3_GAL-Rep4	GGC	G>C	G/C+1	G/C-1	CG>GC	CG>GC	GACTTGGCCAACT	GCCAACT	CCG	CCG	C	G	C>G	C>G_CCG	CG>GC_GCCAACT	4	567	FALSE	TRUE
108_v.txt	32959	32959-SNV-C-G	SNV	1	C	G	11	34200	0.0321637	61.4277	RNR1_OE_msh3_GAL	TRUE	CAN_GAL	JSY2425	4	RNR1_OE_msh3_GAL-Rep4	CCA	C>G	G/C+1	G/C-1	CG>GC	CG>GC	TGTAACCATTGGC	CATTGGC	GGT	CCA	C	C	C>G	C>G_CCA	CG>GC_CATTGGC	4	508	FALSE	TRUE
108_v.txt	33309	33309-SNV-C-G	SNV	1	C	G	2	23069	0.00867	35.0055	RNR1_OE_msh3_GAL	TRUE	CAN_GAL	JSY2425	4	RNR1_OE_msh3_GAL-Rep4	GCG	C>G	G/C+1	G/C-1	CG>GC	CG>GC	AAAGAGCGCAATG	CGCAATG	CGC	GCG	C	C	C>G	C>G_GCG	CG>GC_CGCAATG	4	158	FALSE	TRUE
108_v.txt	33325	33325-SNV-C-G	SNV	1	C	G	1	23069	0.004335	62	RNR1_OE_msh3_GAL	TRUE	CAN_GAL	JSY2425	4	RNR1_OE_msh3_GAL-Rep4	TCT	C>G	G/C+1	G/C-1	CG>GC	CG>GC	ACAATTCTTTACT	CTTTACT	AGA	TCT	C	C	C>G	C>G_TCT	CG>GC_CTTTACT	4	142	FALSE	TRUE
108_v.txt	31639	31639-SNV-G-T	SNV	1	G	T	18	14173	0.127002	25.5556	RNR1_OE_msh3_GAL	TRUE	CAN_GAL	JSY2425	4	RNR1_OE_msh3_GAL-Rep4	AGG	G>T	A/T+1	G/C-1	CG>AT	CG>AT	TTATGAGGGTGAG	GGGTGAG	TCC	TCC	C	A	C>A	C>A_TCC	CG>AT_GGGTGAG	4	1828	FALSE	TRUE
108_v.txt	31657	31657-SNV-G-T	SNV	1	G	T	120	14173	0.84668	19.3083	RNR1_OE_msh3_GAL	TRUE	CAN_GAL	JSY2425	4	RNR1_OE_msh3_GAL-Rep4	GGC	G>T	A/T+1	G/C-1	CG>AT	CG>AT	GAAATGGCGTGGA	GCGTGGA	CCG	CCG	C	A	C>A	C>A_CCG	CG>AT_GCGTGGA	4	1810	FALSE	TRUE
108_v.txt	31869	31869-SNV-G-T	SNV	1	G	T	8	14173	0.0564454	49.875	RNR1_OE_msh3_GAL	TRUE	CAN_GAL	JSY2425	4	RNR1_OE_msh3_GAL-Rep4	AGA	G>T	A/T+1	G/C-1	CG>AT	CG>AT	AAAATAGAGATAT	GAGATAT	TCT	TCT	C	A	C>A	C>A_TCT	CG>AT_GAGATAT	4	1598	FALSE	TRUE
108_v.txt	32008	32008-SNV-C-A	SNV	1	C	A	48	23646	0.202994	53.7917	RNR1_OE_msh3_GAL	TRUE	CAN_GAL	JSY2425	4	RNR1_OE_msh3_GAL-Rep4	TCG	C>A	A/T+1	G/C-1	CG>AT	CG>AT	GTAACTCGTCACG	CGTCACG	AGC	TCG	C	T	C>A	C>A_TCG	CG>AT_CGTCACG	4	1459	FALSE	TRUE
108_v.txt	32088	32088-SNV-C-A	SNV	1	C	A	15	23646	0.0634357	49.6	RNR1_OE_msh3_GAL	TRUE	CAN_GAL	JSY2425	4	RNR1_OE_msh3_GAL-Rep4	GCC	C>A	A/T+1	G/C-1	CG>AT	CG>AT	AAAAAGCCTGCAA	CCTGCAA	CGG	GCC	C	T	C>A	C>A_GCC	CG>AT_CCTGCAA	4	1379	FALSE	TRUE
108_v.txt	32158	32158-SNV-C-A	SNV	1	C	A	6	23646	0.0253743	26.168	RNR1_OE_msh3_GAL	TRUE	CAN_GAL	JSY2425	4	RNR1_OE_msh3_GAL-Rep4	GCC	C>A	A/T+1	G/C-1	CG>AT	CG>AT	TGTAAGCCAAAGC	CCAAAGC	CGG	GCC	C	T	C>A	C>A_GCC	CG>AT_CCAAAGC	4	1309	FALSE	TRUE
108_v.txt	32274	32274-SNV-G-T	SNV	1	G	T	12	31878	0.0376435	34.9167	RNR1_OE_msh3_GAL	TRUE	CAN_GAL	JSY2425	4	RNR1_OE_msh3_GAL-Rep4	GGA	G>T	A/T+1	G/C-1	CG>AT	CG>AT	ATACGGGAACCAA	GAACCAA	CCT	CCT	C	A	C>A	C>A_CCT	CG>AT_GAACCAA	4	1193	FALSE	TRUE
108_v.txt	32292	32292-SNV-G-T	SNV	1	G	T	97	31878	0.304285	50.4021	RNR1_OE_msh3_GAL	TRUE	CAN_GAL	JSY2425	4	RNR1_OE_msh3_GAL-Rep4	TGA	G>T	A/T+1	G/C-1	CG>AT	CG>AT	ATATTTGAATTTG	GAATTTG	ACT	ACT	C	A	C>A	C>A_ACT	CG>AT_GAATTTG	4	1175	FALSE	TRUE
108_v.txt	32304	32304-SNV-G-T	SNV	1	G	T	23	31878	0.0721501	52.0435	RNR1_OE_msh3_GAL	TRUE	CAN_GAL	JSY2425	4	RNR1_OE_msh3_GAL-Rep4	AGA	G>T	A/T+1	G/C-1	CG>AT	CG>AT	GCGGCAGAAATAA	GAAATAA	TCT	TCT	C	A	C>A	C>A_TCT	CG>AT_GAAATAA	4	1163	FALSE	TRUE
108_v.txt	32424	32424-SNV-G-T	SNV	1	G	T	10	31878	0.0313696	58.4	RNR1_OE_msh3_GAL	TRUE	CAN_GAL	JSY2425	4	RNR1_OE_msh3_GAL-Rep4	AGG	G>T	A/T+1	G/C-1	CG>AT	CG>AT	AGTTTAGGGTCAT	GGGTCAT	TCC	TCC	C	A	C>A	C>A_TCC	CG>AT_GGGTCAT	4	1043	FALSE	TRUE
108_v.txt	32449	32449-SNV-C-A	SNV	1	C	A	15	31878	0.0470544	52	RNR1_OE_msh3_GAL	TRUE	CAN_GAL	JSY2425	4	RNR1_OE_msh3_GAL-Rep4	CCA	C>A	A/T+1	G/C-1	CG>AT	CG>AT	AAAGTCCAATGAA	CAATGAA	GGT	CCA	C	T	C>A	C>A_CCA	CG>AT_CAATGAA	4	1018	FALSE	TRUE
108_v.txt	32471	32471-SNV-G-T	SNV	1	G	T	130	31878	0.407805	52.1077	RNR1_OE_msh3_GAL	TRUE	CAN_GAL	JSY2425	4	RNR1_OE_msh3_GAL-Rep4	TGT	G>T	A/T+1	G/C-1	CG>AT	CG>AT	GCCAATGTAGAAG	GTAGAAG	ACA	ACA	C	A	C>A	C>A_ACA	CG>AT_GTAGAAG	4	996	FALSE	TRUE
108_v.txt	32474	32474-SNV-G-T	SNV	1	G	T	19	31878	0.0596022	48.1053	RNR1_OE_msh3_GAL	TRUE	CAN_GAL	JSY2425	4	RNR1_OE_msh3_GAL-Rep4	AGA	G>T	A/T+1	G/C-1	CG>AT	CG>AT	AATGTAGAAGGTT	GAAGGTT	TCT	TCT	C	A	C>A	C>A_TCT	CG>AT_GAAGGTT	4	993	FALSE	TRUE
108_v.txt	32487	32487-SNV-C-A	SNV	1	C	A	8	31878	0.0250957	47.6217	RNR1_OE_msh3_GAL	TRUE	CAN_GAL	JSY2425	4	RNR1_OE_msh3_GAL-Rep4	ACG	C>A	A/T+1	G/C-1	CG>AT	CG>AT	AAGATACGGAAAA	CGGAAAA	TGC	ACG	C	T	C>A	C>A_ACG	CG>AT_CGGAAAA	4	980	FALSE	TRUE
108_v.txt	32488	32488-SNV-G-T	SNV	1	G	T	6	31878	0.0188218	35.1667	RNR1_OE_msh3_GAL	TRUE	CAN_GAL	JSY2425	4	RNR1_OE_msh3_GAL-Rep4	CGG	G>T	A/T+1	G/C-1	CG>AT	CG>AT	AGATACGGAAAAC	GGAAAAC	GCC	GCC	C	A	C>A	C>A_GCC	CG>AT_GGAAAAC	4	979	FALSE	TRUE
108_v.txt	32536	32536-SNV-C-A	SNV	1	C	A	7	31878	0.0219587	31.4286	RNR1_OE_msh3_GAL	TRUE	CAN_GAL	JSY2425	4	RNR1_OE_msh3_GAL-Rep4	GCA	C>A	A/T+1	G/C-1	CG>AT	CG>AT	GGTTTGCAGCTTC	CAGCTTC	CGT	GCA	C	T	C>A	C>A_GCA	CG>AT_CAGCTTC	4	931	FALSE	TRUE
108_v.txt	32572	32572-SNV-C-A	SNV	1	C	A	30	29613	0.101307	35.1667	RNR1_OE_msh3_GAL	TRUE	CAN_GAL	JSY2425	4	RNR1_OE_msh3_GAL-Rep4	CCT	C>A	A/T+1	G/C-1	CG>AT	CG>AT	CAGTACCTTGAAA	CTTGAAA	GGA	CCT	C	T	C>A	C>A_CCT	CG>AT_CTTGAAA	4	895	FALSE	TRUE
108_v.txt	32575	32575-SNV-G-T	SNV	1	G	T	16	29613	0.0540303	35.4375	RNR1_OE_msh3_GAL	TRUE	CAN_GAL	JSY2425	4	RNR1_OE_msh3_GAL-Rep4	TGA	G>T	A/T+1	G/C-1	CG>AT	CG>AT	TACCTTGAAATGT	GAAATGT	ACT	ACT	C	A	C>A	C>A_ACT	CG>AT_GAAATGT	4	892	FALSE	TRUE
108_v.txt	32609	32609-SNV-C-A	SNV	1	C	A	4	29610	0.0135089	38	RNR1_OE_msh3_GAL	TRUE	CAN_GAL	JSY2425	4	RNR1_OE_msh3_GAL-Rep4	CCC	C>A	A/T+1	G/C-1	CG>AT	CG>AT	GGAAACCCAACCT	CCAACCT	GGG	CCC	C	T	C>A	C>A_CCC	CG>AT_CCAACCT	4	858	FALSE	TRUE
108_v.txt	32679	32679-SNV-C-A	SNV	1	C	A	13	29608	0.0439071	26.2308	RNR1_OE_msh3_GAL	TRUE	CAN_GAL	JSY2425	4	RNR1_OE_msh3_GAL-Rep4	CCA	C>A	A/T+1	G/C-1	CG>AT	CG>AT	TTTCTCCAATAAC	CAATAAC	GGT	CCA	C	T	C>A	C>A_CCA	CG>AT_CAATAAC	4	788	FALSE	TRUE
108_v.txt	32783	32783-SNV-G-T	SNV	1	G	T	81	29611	0.273547	46.7778	RNR1_OE_msh3_GAL	TRUE	CAN_GAL	JSY2425	4	RNR1_OE_msh3_GAL-Rep4	AGA	G>T	A/T+1	G/C-1	CG>AT	CG>AT	GACCCAGAACTCG	GAACTCG	TCT	TCT	C	A	C>A	C>A_TCT	CG>AT_GAACTCG	4	684	FALSE	TRUE
108_v.txt	32797	32797-SNV-C-A	SNV	1	C	A	75	29611	0.253284	48.4108	RNR1_OE_msh3_GAL	TRUE	CAN_GAL	JSY2425	4	RNR1_OE_msh3_GAL-Rep4	CCG	C>A	A/T+1	G/C-1	CG>AT	CG>AT	ATTCACCGTAATA	CGTAATA	GGC	CCG	C	T	C>A	C>A_CCG	CG>AT_CGTAATA	4	670	FALSE	TRUE
108_v.txt	32811	32811-SNV-G-T	SNV	1	G	T	14	29611	0.0472797	46.6429	RNR1_OE_msh3_GAL	TRUE	CAN_GAL	JSY2425	4	RNR1_OE_msh3_GAL-Rep4	AGG	G>T	A/T+1	G/C-1	CG>AT	CG>AT	TTGACAGGGAACA	GGGAACA	TCC	TCC	C	A	C>A	C>A_TCC	CG>AT_GGGAACA	4	656	FALSE	TRUE
108_v.txt	32819	32819-SNV-G-T	SNV	1	G	T	47	29611	0.158725	41.745	RNR1_OE_msh3_GAL	TRUE	CAN_GAL	JSY2425	4	RNR1_OE_msh3_GAL-Rep4	AGT	G>T	A/T+1	G/C-1	CG>AT	CG>AT	GAACAAGTTCATT	GTTCATT	TCA	TCA	C	A	C>A	C>A_TCA	CG>AT_GTTCATT	4	648	FALSE	TRUE
108_v.txt	32901	32901-SNV-C-A	SNV	1	C	A	3	34200	0.008772	28.9975	RNR1_OE_msh3_GAL	TRUE	CAN_GAL	JSY2425	4	RNR1_OE_msh3_GAL-Rep4	GCC	C>A	A/T+1	G/C-1	CG>AT	CG>AT	ACTTGGCCAACTA	CCAACTA	CGG	GCC	C	T	C>A	C>A_GCC	CG>AT_CCAACTA	4	566	FALSE	TRUE
108_v.txt	32936	32936-SNV-C-A	SNV	1	C	A	47	34200	0.137427	32.2766	RNR1_OE_msh3_GAL	TRUE	CAN_GAL	JSY2425	4	RNR1_OE_msh3_GAL-Rep4	CCC	C>A	A/T+1	G/C-1	CG>AT	CG>AT	GATTGCCCAAGAA	CCAAGAA	GGG	CCC	C	T	C>A	C>A_CCC	CG>AT_CCAAGAA	4	531	FALSE	TRUE
108_v.txt	32940	32940-SNV-G-T	SNV	1	G	T	31	34200	0.0906433	31.7419	RNR1_OE_msh3_GAL	TRUE	CAN_GAL	JSY2425	4	RNR1_OE_msh3_GAL-Rep4	AGA	G>T	A/T+1	G/C-1	CG>AT	CG>AT	GCCCAAGAAAACC	GAAAACC	TCT	TCT	C	A	C>A	C>A_TCT	CG>AT_GAAAACC	4	527	FALSE	TRUE
108_v.txt	32958	32958-SNV-C-A	SNV	1	C	A	24	34200	0.0701754	51.7028	RNR1_OE_msh3_GAL	TRUE	CAN_GAL	JSY2425	4	RNR1_OE_msh3_GAL-Rep4	ACC	C>A	A/T+1	G/C-1	CG>AT	CG>AT	ATGTAACCATTGG	CCATTGG	TGG	ACC	C	T	C>A	C>A_ACC	CG>AT_CCATTGG	4	509	FALSE	TRUE
108_v.txt	32970	32970-SNV-C-A	SNV	1	C	A	17	34200	0.0497076	57.4118	RNR1_OE_msh3_GAL	TRUE	CAN_GAL	JSY2425	4	RNR1_OE_msh3_GAL-Rep4	ACC	C>A	A/T+1	G/C-1	CG>AT	CG>AT	GCCGCACCAAATG	CCAAATG	TGG	ACC	C	T	C>A	C>A_ACC	CG>AT_CCAAATG	4	497	FALSE	TRUE
108_v.txt	32995	32995-SNV-G-T	SNV	1	G	T	2	34199	0.005848	62	RNR1_OE_msh3_GAL	TRUE	CAN_GAL	JSY2425	4	RNR1_OE_msh3_GAL-Rep4	TGT	G>T	A/T+1	G/C-1	CG>AT	CG>AT	ATCTTTGTGAGAA	GTGAGAA	ACA	ACA	C	A	C>A	C>A_ACA	CG>AT_GTGAGAA	4	472	FALSE	TRUE
108_v.txt	33018	33018-SNV-G-T	SNV	1	G	T	63	34200	0.184211	59.2381	RNR1_OE_msh3_GAL	TRUE	CAN_GAL	JSY2425	4	RNR1_OE_msh3_GAL-Rep4	TGT	G>T	A/T+1	G/C-1	CG>AT	CG>AT	GAGGATGTAACAG	GTAACAG	ACA	ACA	C	A	C>A	C>A_ACA	CG>AT_GTAACAG	4	449	FALSE	TRUE
108_v.txt	33093	33093-SNV-G-T	SNV	1	G	T	61	34200	0.178363	47.5857	RNR1_OE_msh3_GAL	TRUE	CAN_GAL	JSY2425	4	RNR1_OE_msh3_GAL-Rep4	TGA	G>T	A/T+1	G/C-1	CG>AT	CG>AT	AAATATGATATAA	GATATAA	ACT	ACT	C	A	C>A	C>A_ACT	CG>AT_GATATAA	4	374	FALSE	TRUE
108_v.txt	33160	33160-SNV-C-A	SNV	1	C	A	31	34199	0.0906459	37.4194	RNR1_OE_msh3_GAL	TRUE	CAN_GAL	JSY2425	4	RNR1_OE_msh3_GAL-Rep4	CCA	C>A	A/T+1	G/C-1	CG>AT	CG>AT	CTGTACCAATAGT	CAATAGT	GGT	CCA	C	T	C>A	C>A_CCA	CG>AT_CAATAGT	4	307	FALSE	TRUE
108_v.txt	33325	33325-SNV-C-A	SNV	1	C	A	52	23069	0.225411	60.8077	RNR1_OE_msh3_GAL	TRUE	CAN_GAL	JSY2425	4	RNR1_OE_msh3_GAL-Rep4	TCT	C>A	A/T+1	G/C-1	CG>AT	CG>AT	ACAATTCTTTACT	CTTTACT	AGA	TCT	C	T	C>A	C>A_TCT	CG>AT_CTTTACT	4	142	FALSE	TRUE
108_v.txt	33354	33354-SNV-G-T	SNV	1	G	T	203	23069	0.879969	34.1576	RNR1_OE_msh3_GAL	TRUE	CAN_GAL	JSY2425	4	RNR1_OE_msh3_GAL-Rep4	TGA	G>T	A/T+1	G/C-1	CG>AT	CG>AT	GGTATTGACCCAC	GACCCAC	ACT	ACT	C	A	C>A	C>A_ACT	CG>AT_GACCCAC	4	113	FALSE	TRUE
108_v.txt	33474	33474-SNV-C-A	SNV	1	C	A	70	23068	0.303451	34.8714	RNR1_OE_msh3_GAL	TRUE	CAN_GAL	JSY2425	4	RNR1_OE_msh3_GAL-Rep4	GCC	C>A	A/T+1	G/C-1	CG>AT	CG>AT	GCTATGCCTTTTT	CCTTTTT	CGG	GCC	C	T	C>A	C>A_GCC	CG>AT_CCTTTTT	4	N_A	FALSE	TRUE
108_v.txt	33475	33475-SNV-C-A	SNV	1	C	A	17	23067	0.0736984	37.0588	RNR1_OE_msh3_GAL	TRUE	CAN_GAL	JSY2425	4	RNR1_OE_msh3_GAL-Rep4	CCT	C>A	A/T+1	G/C-1	CG>AT	CG>AT	CTATGCCTTTTTT	CTTTTTT	GGA	CCT	C	T	C>A	C>A_CCT	CG>AT_CTTTTTT	4	N_A	FALSE	TRUE
108_v.txt	32157	32157-MNV-GC-AT	MNV	2	GC	AT	1	23646	0.004229	41.0013	RNR1_OE_msh3_GAL	TRUE	CAN_GAL	JSY2425	4	RNR1_OE_msh3_GAL-Rep4	AGC	nope	>1bp-ins	>1bpdel	none	MNV	ATGTAAGCCAAAG	GCCAAAG	TCG	AGC	GC	none	NA	NA_AGC	MNV_GCCAAAG	4	1310	FALSE	TRUE
108_v.txt	31863	31863-Insertion---A	Insertion	1	-	A	33	14173	0.232837	45.6667	RNR1_OE_msh3_GAL	TRUE	CAN_GAL	JSY2425	4	RNR1_OE_msh3_GAL-Rep4	GAA	nope	A/T+1	>1bpdel	none	A/T+1	AACAGGAAAATAG	AAAATAG	CTT	GAA	-	T	NA	NA_GAA	A/T+1_AAAATAG	4	1604	FALSE	TRUE
108_v.txt	31994	31994-Insertion---T	Insertion	1	-	T	12	23646	0.0507485	42.8333	RNR1_OE_msh3_GAL	TRUE	CAN_GAL	JSY2425	4	RNR1_OE_msh3_GAL-Rep4	CTT	nope	A/T+1	>1bpdel	none	A/T+1	TTTAGCTTTAAAT	TTTAAAT	GAA	CTT	-	A	NA	NA_CTT	A/T+1_TTTAAAT	4	1473	FALSE	TRUE
108_v.txt	32081	32081-Insertion---A	Insertion	1	-	A	1064	23646	4.4997	63.3957	RNR1_OE_msh3_GAL	TRUE	CAN_GAL	JSY2425	4	RNR1_OE_msh3_GAL-Rep4	CAA	nope	A/T+1	>1bpdel	none	A/T+1	CCATGCAAAAAAG	AAAAAAG	GTT	CAA	-	T	NA	NA_CAA	A/T+1_AAAAAAG	4	1386	FALSE	TRUE
108_v.txt	32081	32081-Insertion---AA	Insertion	2	-	AA	1	23646	0.004229	54.5	RNR1_OE_msh3_GAL	TRUE	CAN_GAL	JSY2425	4	RNR1_OE_msh3_GAL-Rep4	CAA	nope	>1bp-ins	>1bpdel	none	>1bp-ins	CCATGCAAAAAAG	AAAAAAG	GTT	CAA	-	none	NA	NA_CAA	>1bp-ins_AAAAAAG	4	1386	FALSE	TRUE
108_v.txt	32083	32083-Insertion---G	Insertion	1	-	G	1	23646	0.004229	64	RNR1_OE_msh3_GAL	TRUE	CAN_GAL	JSY2425	4	RNR1_OE_msh3_GAL-Rep4	AAA	nope	G/C+1	>1bpdel	none	G/C+1	ATGCAAAAAAGCC	AAAAGCC	TTT	AAA	-	C	NA	NA_AAA	G/C+1_AAAAGCC	4	1384	FALSE	TRUE
108_v.txt	32164	32164-Insertion---CGCCAAATGCAGCAGTAA	Insertion	18	-	CGCCAAATGCAGCAGTAA	31	23646	0.1311	52.5842	RNR1_OE_msh3_GAL	TRUE	CAN_GAL	JSY2425	4	RNR1_OE_msh3_GAL-Rep4	GCG	nope	>1bp-ins	>1bpdel	none	>1bp-ins	CCAAAGCGCCAAA	CGCCAAA	CGC	GCG	-	none	NA	NA_GCG	>1bp-ins_CGCCAAA	4	1303	FALSE	TRUE
108_v.txt	32265	32265-Insertion---A	Insertion	1	-	A	13	31878	0.0407805	37.6154	RNR1_OE_msh3_GAL	TRUE	CAN_GAL	JSY2425	4	RNR1_OE_msh3_GAL-Rep4	TAA	nope	A/T+1	>1bpdel	none	A/T+1	CCAAATAAAATAC	AAAATAC	ATT	TAA	-	T	NA	NA_TAA	A/T+1_AAAATAC	4	1202	FALSE	TRUE
108_v.txt	32448	32448-Insertion---CCAATGAATAATAGAGAG	Insertion	18	-	CCAATGAATAATAGAGAG	17	31878	0.0533283	47.8366	RNR1_OE_msh3_GAL	TRUE	CAN_GAL	JSY2425	4	RNR1_OE_msh3_GAL-Rep4	TCC	nope	>1bp-ins	>1bpdel	none	>1bp-ins	AAAAGTCCAATGA	CCAATGA	AGG	TCC	-	none	NA	NA_TCC	>1bp-ins_CCAATGA	4	1019	FALSE	TRUE
108_v.txt	32498	32498-Insertion---T	Insertion	1	-	T	39	31878	0.122341	43.0769	RNR1_OE_msh3_GAL	TRUE	CAN_GAL	JSY2425	4	RNR1_OE_msh3_GAL-Rep4	CTT	nope	A/T+1	>1bpdel	none	A/T+1	AACAACTTTTTTG	TTTTTTG	GAA	CTT	-	A	NA	NA_CTT	A/T+1_TTTTTTG	4	969	FALSE	TRUE
108_v.txt	32608	32608-Insertion---C	Insertion	1	-	C	1	29611	0.003377	38	RNR1_OE_msh3_GAL	TRUE	CAN_GAL	JSY2425	4	RNR1_OE_msh3_GAL-Rep4	ACC	nope	G/C+1	>1bpdel	none	G/C+1	AGGAAACCCAACC	CCCAACC	TGG	ACC	-	G	NA	NA_ACC	G/C+1_CCCAACC	4	859	FALSE	TRUE
108_v.txt	32625	32625-Insertion---CCTACGTTTTTAT	Insertion	13	-	CCTACGTTTTTAT	1	29611	0.003377	36.1478	RNR1_OE_msh3_GAL	TRUE	CAN_GAL	JSY2425	4	RNR1_OE_msh3_GAL-Rep4	CCC	nope	>1bp-ins	>1bpdel	none	>1bp-ins	AACCTCCCTTCGT	CCTTCGT	GGG	CCC	-	none	NA	NA_CCC	>1bp-ins_CCTTCGT	4	842	FALSE	TRUE
108_v.txt	32625	32625-Insertion---CCTTCGTTTTTAT	Insertion	13	-	CCTTCGTTTTTAT	57	29611	0.192496	45.5724	RNR1_OE_msh3_GAL	TRUE	CAN_GAL	JSY2425	4	RNR1_OE_msh3_GAL-Rep4	CCC	nope	>1bp-ins	>1bpdel	none	>1bp-ins	AACCTCCCTTCGT	CCTTCGT	GGG	CCC	-	none	NA	NA_CCC	>1bp-ins_CCTTCGT	4	842	FALSE	TRUE
108_v.txt	32647	32647-Insertion---T	Insertion	1	-	T	1	29611	0.003377	11.0005	RNR1_OE_msh3_GAL	TRUE	CAN_GAL	JSY2425	4	RNR1_OE_msh3_GAL-Rep4	ATT	nope	A/T+1	>1bpdel	none	A/T+1	TAGATATTATACC	TTATACC	TAA	ATT	-	A	NA	NA_ATT	A/T+1_TTATACC	4	820	FALSE	TRUE
108_v.txt	32728	32728-Insertion---A	Insertion	1	-	A	29	29611	0.0979366	63.4828	RNR1_OE_msh3_GAL	TRUE	CAN_GAL	JSY2425	4	RNR1_OE_msh3_GAL-Rep4	CAA	nope	A/T+1	>1bpdel	none	A/T+1	CCATACAAAAACA	AAAAACA	GTT	CAA	-	T	NA	NA_CAA	A/T+1_AAAAACA	4	739	FALSE	TRUE
108_v.txt	32728	32728-Insertion---TA	Insertion	2	-	TA	1	29611	0.003377	64	RNR1_OE_msh3_GAL	TRUE	CAN_GAL	JSY2425	4	RNR1_OE_msh3_GAL-Rep4	CAA	nope	>1bp-ins	>1bpdel	none	>1bp-ins	CCATACAAAAACA	AAAAACA	GTT	CAA	-	none	NA	NA_CAA	>1bp-ins_AAAAACA	4	739	FALSE	TRUE
108_v.txt	32839	32839-Insertion---C	Insertion	1	-	C	109	29611	0.368106	39.7523	RNR1_OE_msh3_GAL	TRUE	CAN_GAL	JSY2425	4	RNR1_OE_msh3_GAL-Rep4	ACC	nope	G/C+1	>1bpdel	none	G/C+1	TAATTACCCAAAA	CCCAAAA	TGG	ACC	-	G	NA	NA_ACC	G/C+1_CCCAAAA	4	628	FALSE	TRUE
108_v.txt	32842	32842-Insertion---A	Insertion	1	-	A	321	29611	1.08406	42.6854	RNR1_OE_msh3_GAL	TRUE	CAN_GAL	JSY2425	4	RNR1_OE_msh3_GAL-Rep4	CAA	nope	A/T+1	>1bpdel	none	A/T+1	TTACCCAAAAAAT	AAAAAAT	GTT	CAA	-	T	NA	NA_CAA	A/T+1_AAAAAAT	4	625	FALSE	TRUE
108_v.txt	32842	32842-Insertion---AA	Insertion	2	-	AA	1	29611	0.003377	38	RNR1_OE_msh3_GAL	TRUE	CAN_GAL	JSY2425	4	RNR1_OE_msh3_GAL-Rep4	CAA	nope	>1bp-ins	>1bpdel	none	>1bp-ins	TTACCCAAAAAAT	AAAAAAT	GTT	CAA	-	none	NA	NA_CAA	>1bp-ins_AAAAAAT	4	625	FALSE	TRUE
108_v.txt	32884	32884-Insertion---A	Insertion	1	-	A	8	34200	0.0233918	36.875	RNR1_OE_msh3_GAL	TRUE	CAN_GAL	JSY2425	4	RNR1_OE_msh3_GAL-Rep4	CAA	nope	A/T+1	>1bpdel	none	A/T+1	ACGTCCAAAATTG	AAAATTG	GTT	CAA	-	T	NA	NA_CAA	A/T+1_AAAATTG	4	583	FALSE	TRUE
108_v.txt	33081	33081-Insertion---ATAA	Insertion	4	-	ATAA	25	34200	0.0730994	54.33	RNR1_OE_msh3_GAL	TRUE	CAN_GAL	JSY2425	4	RNR1_OE_msh3_GAL-Rep4	CAT	nope	>1bp-ins	>1bpdel	none	>1bp-ins	GAACCCATAAATA	ATAAATA	GTA	CAT	-	none	NA	NA_CAT	>1bp-ins_ATAAATA	4	386	FALSE	TRUE
108_v.txt	32081	32081-Deletion-AA--	Deletion	2	AA	-	13	23646	0.0549776	63.7692	RNR1_OE_msh3_GAL	TRUE	CAN_GAL	JSY2425	4	RNR1_OE_msh3_GAL-Rep4	CAA	nope	>1bp-ins	>1bpdel	none	>1bpdel	CCATGCAAAAAAG	AAAAAAG	GTT	CAA	AA	none	NA	NA_CAA	>1bpdel_AAAAAAG	4	1386	FALSE	TRUE
108_v.txt	32110	32110-Deletion-AT--	Deletion	2	AT	-	8	23646	0.0338324	60.75	RNR1_OE_msh3_GAL	TRUE	CAN_GAL	JSY2425	4	RNR1_OE_msh3_GAL-Rep4	AAT	nope	>1bp-ins	>1bpdel	none	>1bpdel	TATTTAATAGCCA	ATAGCCA	TTA	AAT	AT	none	NA	NA_AAT	>1bpdel_ATAGCCA	4	1357	FALSE	TRUE
108_v.txt	32157	32157-Deletion-GCCAAAGC--	Deletion	8	GCCAAAGC	-	18	23646	0.0761228	51.3333	RNR1_OE_msh3_GAL	TRUE	CAN_GAL	JSY2425	4	RNR1_OE_msh3_GAL-Rep4	AGC	nope	>1bp-ins	>1bpdel	none	>1bpdel	ATGTAAGCCAAAG	GCCAAAG	TCG	AGC	GCCAAAGC	none	NA	NA_AGC	>1bpdel_GCCAAAG	4	1310	FALSE	TRUE
108_v.txt	32300	32300-Deletion-GG--	Deletion	2	GG	-	23	31878	0.0721501	51.2609	RNR1_OE_msh3_GAL	TRUE	CAN_GAL	JSY2425	4	RNR1_OE_msh3_GAL-Rep4	CGG	nope	>1bp-ins	>1bpdel	none	>1bpdel	ATTTGCGGCAGAA	GGCAGAA	GCC	CGG	GG	none	NA	NA_CGG	>1bpdel_GGCAGAA	4	1167	FALSE	TRUE
108_v.txt	32313	32313-Deletion-GTT--	Deletion	3	GTT	-	22	31878	0.0690131	59.5909	RNR1_OE_msh3_GAL	TRUE	CAN_GAL	JSY2425	4	RNR1_OE_msh3_GAL-Rep4	GGT	nope	>1bp-ins	>1bpdel	none	>1bpdel	ATAATGGTTGTTA	GTTGTTA	CCA	GGT	GTT	none	NA	NA_GGT	>1bpdel_GTTGTTA	4	1154	FALSE	TRUE
108_v.txt	32337	32337-Deletion-AT--	Deletion	2	AT	-	99	31878	0.310559	61.6566	RNR1_OE_msh3_GAL	TRUE	CAN_GAL	JSY2425	4	RNR1_OE_msh3_GAL-Rep4	GAT	nope	>1bp-ins	>1bpdel	none	>1bpdel	TTGAAGATATGTG	ATATGTG	CTA	GAT	AT	none	NA	NA_GAT	>1bpdel_ATATGTG	4	1130	FALSE	TRUE
108_v.txt	32492	32492-Deletion-AAC--	Deletion	3	AAC	-	20	31878	0.0627392	43.7	RNR1_OE_msh3_GAL	TRUE	CAN_GAL	JSY2425	4	RNR1_OE_msh3_GAL-Rep4	AAA	nope	>1bp-ins	>1bpdel	none	>1bpdel	ACGGAAAACAACT	AACAACT	TTT	AAA	AAC	none	NA	NA_AAA	>1bpdel_AACAACT	4	975	FALSE	TRUE
108_v.txt	32644	32644-Deletion-ATATT--	Deletion	5	ATATT	-	30	29611	0.101314	57.7667	RNR1_OE_msh3_GAL	TRUE	CAN_GAL	JSY2425	4	RNR1_OE_msh3_GAL-Rep4	GAT	nope	>1bp-ins	>1bpdel	none	>1bpdel	CCTTAGATATTAT	ATATTAT	CTA	GAT	ATATT	none	NA	NA_GAT	>1bpdel_ATATTAT	4	823	FALSE	TRUE
108_v.txt	32943	32943-Deletion-AACC--	Deletion	4	AACC	-	40	34200	0.116959	55.5	RNR1_OE_msh3_GAL	TRUE	CAN_GAL	JSY2425	4	RNR1_OE_msh3_GAL-Rep4	AAA	nope	>1bp-ins	>1bpdel	none	>1bpdel	CAAGAAAACCAAT	AACCAAT	TTT	AAA	AACC	none	NA	NA_AAA	>1bpdel_AACCAAT	4	524	FALSE	TRUE
108_v.txt	32994	32994-Deletion-TG--	Deletion	2	TG	-	118	34200	0.345029	62.3559	RNR1_OE_msh3_GAL	TRUE	CAN_GAL	JSY2425	4	RNR1_OE_msh3_GAL-Rep4	TTG	nope	>1bp-ins	>1bpdel	none	>1bpdel	AATCTTTGTGAGA	TGTGAGA	AAC	TTG	TG	none	NA	NA_TTG	>1bpdel_TGTGAGA	4	473	FALSE	TRUE
108_v.txt	33065	33065-Deletion-AT--	Deletion	2	AT	-	22	34200	0.0643275	61.2273	RNR1_OE_msh3_GAL	TRUE	CAN_GAL	JSY2425	4	RNR1_OE_msh3_GAL-Rep4	AAT	nope	>1bp-ins	>1bpdel	none	>1bpdel	GACAGAATATGCC	ATATGCC	TTA	AAT	AT	none	NA	NA_AAT	>1bpdel_ATATGCC	4	402	FALSE	TRUE
108_v.txt	33081	33081-Deletion-ATAA--	Deletion	4	ATAA	-	13	34200	0.0380117	56.3077	RNR1_OE_msh3_GAL	TRUE	CAN_GAL	JSY2425	4	RNR1_OE_msh3_GAL-Rep4	CAT	nope	>1bp-ins	>1bpdel	none	>1bpdel	GAACCCATAAATA	ATAAATA	GTA	CAT	ATAA	none	NA	NA_CAT	>1bpdel_ATAAATA	4	386	FALSE	TRUE
108_v.txt	33089	33089-Deletion-AT--	Deletion	2	AT	-	14	34200	0.0409357	54.5	RNR1_OE_msh3_GAL	TRUE	CAN_GAL	JSY2425	4	RNR1_OE_msh3_GAL-Rep4	AAT	nope	>1bp-ins	>1bpdel	none	>1bpdel	AAATAAATATGAT	ATATGAT	TTA	AAT	AT	none	NA	NA_AAT	>1bpdel_ATATGAT	4	378	FALSE	TRUE
108_v.txt	33094	33094-Deletion-AT--	Deletion	2	AT	-	55	34200	0.160819	53.1273	RNR1_OE_msh3_GAL	TRUE	CAN_GAL	JSY2425	4	RNR1_OE_msh3_GAL-Rep4	GAT	nope	>1bp-ins	>1bpdel	none	>1bpdel	AATATGATATAAG	ATATAAG	CTA	GAT	AT	none	NA	NA_GAT	>1bpdel_ATATAAG	4	373	FALSE	TRUE
108_v.txt	33147	33147-Deletion-AA--	Deletion	2	AA	-	12	34200	0.0350877	42.1667	RNR1_OE_msh3_GAL	TRUE	CAN_GAL	JSY2425	4	RNR1_OE_msh3_GAL-Rep4	GAA	nope	>1bp-ins	>1bpdel	none	>1bpdel	CCAATGAAAAGAC	AAAAGAC	CTT	GAA	AA	none	NA	NA_GAA	>1bpdel_AAAAGAC	4	320	FALSE	TRUE
108_v.txt	33189	33189-Deletion-AT--	Deletion	2	AT	-	10	23052	0.0433802	37.9	RNR1_OE_msh3_GAL	TRUE	CAN_GAL	JSY2425	4	RNR1_OE_msh3_GAL-Rep4	AAT	nope	>1bp-ins	>1bpdel	none	>1bpdel	ATACCAATATGTC	ATATGTC	TTA	AAT	AT	none	NA	NA_AAT	>1bpdel_ATATGTC	4	278	FALSE	TRUE
108_v.txt	33206	33206-Deletion-CT--	Deletion	2	CT	-	32	23063	0.13875	38.625	RNR1_OE_msh3_GAL	TRUE	CAN_GAL	JSY2425	4	RNR1_OE_msh3_GAL-Rep4	GCT	nope	>1bp-ins	>1bpdel	none	>1bpdel	CTTAAGCTCTCTC	CTCTCTC	CGA	GCT	CT	none	NA	NA_GCT	>1bpdel_CTCTCTC	4	261	FALSE	TRUE
108_v.txt	31639	31639-Deletion-G--	Deletion	1	G	-	3	14173	0.021167	38	RNR1_OE_msh3_GAL	TRUE	CAN_GAL	JSY2425	4	RNR1_OE_msh3_GAL-Rep4	AGG	nope	>1bp-ins	G/C-1	none	G/C-1	TTATGAGGGTGAG	GGGTGAG	TCC	TCC	C	none	C>none	C>none_TCC	G/C-1_GGGTGAG	4	1828	FALSE	TRUE
108_v.txt	31663	31663-Deletion-A--	Deletion	1	A	-	10	14173	0.0705567	39.2	RNR1_OE_msh3_GAL	TRUE	CAN_GAL	JSY2425	4	RNR1_OE_msh3_GAL-Rep4	GAA	nope	>1bp-ins	A/T-1	none	A/T-1	GCGTGGAAATGTG	AAATGTG	CTT	CTT	T	none	T>none	T>none_CTT	A/T-1_AAATGTG	4	1804	FALSE	TRUE
108_v.txt	31723	31723-Deletion-A--	Deletion	1	A	-	18	14173	0.127002	60.7778	RNR1_OE_msh3_GAL	TRUE	CAN_GAL	JSY2425	4	RNR1_OE_msh3_GAL-Rep4	CAA	nope	>1bp-ins	A/T-1	none	A/T-1	TGTCCCAAAAAGT	AAAAAGT	GTT	GTT	T	none	T>none	T>none_GTT	A/T-1_AAAAAGT	4	1744	FALSE	TRUE
108_v.txt	31818	31818-Deletion-C--	Deletion	1	C	-	8	14173	0.0564454	63.5	RNR1_OE_msh3_GAL	TRUE	CAN_GAL	JSY2425	4	RNR1_OE_msh3_GAL-Rep4	GCA	nope	>1bp-ins	G/C-1	none	G/C-1	AATCTGCATCTGA	CATCTGA	CGT	GCA	C	none	nope	nope_GCA	G/C-1_CATCTGA	4	1649	FALSE	TRUE
108_v.txt	31834	31834-Deletion-G--	Deletion	1	G	-	1056	14173	7.45079	53.6468	RNR1_OE_msh3_GAL	TRUE	CAN_GAL	JSY2425	4	RNR1_OE_msh3_GAL-Rep4	TGA	nope	>1bp-ins	G/C-1	none	G/C-1	TGCATTGAAATAA	GAAATAA	ACT	ACT	C	none	C>none	C>none_ACT	G/C-1_GAAATAA	4	1633	FALSE	TRUE
108_v.txt	31863	31863-Deletion-A--	Deletion	1	A	-	57	14173	0.402173	47.3333	RNR1_OE_msh3_GAL	TRUE	CAN_GAL	JSY2425	4	RNR1_OE_msh3_GAL-Rep4	GAA	nope	>1bp-ins	A/T-1	none	A/T-1	AACAGGAAAATAG	AAAATAG	CTT	CTT	T	none	T>none	T>none_CTT	A/T-1_AAAATAG	4	1604	FALSE	TRUE
108_v.txt	31904	31904-Deletion-T--	Deletion	1	T	-	7	14169	0.0494036	45.4286	RNR1_OE_msh3_GAL	TRUE	CAN_GAL	JSY2425	4	RNR1_OE_msh3_GAL-Rep4	ATT	nope	>1bp-ins	A/T-1	none	A/T-1	ATTGAATTTTGGT	TTTTGGT	TAA	ATT	T	none	nope	nope_ATT	A/T-1_TTTTGGT	4	1563	FALSE	TRUE
108_v.txt	31908	31908-Deletion-G--	Deletion	1	G	-	11	14169	0.0776343	41.2727	RNR1_OE_msh3_GAL	TRUE	CAN_GAL	JSY2425	4	RNR1_OE_msh3_GAL-Rep4	TGG	nope	>1bp-ins	G/C-1	none	G/C-1	AATTTTGGTGCAA	GGTGCAA	ACC	ACC	C	none	C>none	C>none_ACC	G/C-1_GGTGCAA	4	1559	FALSE	TRUE
108_v.txt	31979	31979-Deletion-G--	Deletion	1	G	-	2131	23646	9.0121	41.84	RNR1_OE_msh3_GAL	TRUE	CAN_GAL	JSY2425	4	RNR1_OE_msh3_GAL-Rep4	CGG	nope	>1bp-ins	G/C-1	none	G/C-1	CAAGCCGGGCATT	GGGCATT	GCC	GCC	C	none	C>none	C>none_GCC	G/C-1_GGGCATT	4	1488	FALSE	TRUE
108_v.txt	31997	31997-Deletion-A--	Deletion	1	A	-	34	23646	0.143788	58.7059	RNR1_OE_msh3_GAL	TRUE	CAN_GAL	JSY2425	4	RNR1_OE_msh3_GAL-Rep4	TAA	nope	>1bp-ins	A/T-1	none	A/T-1	AGCTTTAAATGGT	AAATGGT	ATT	ATT	T	none	T>none	T>none_ATT	A/T-1_AAATGGT	4	1470	FALSE	TRUE
108_v.txt	32014	32014-Deletion-G--	Deletion	1	G	-	5	23646	0.0211452	53.2	RNR1_OE_msh3_GAL	TRUE	CAN_GAL	JSY2425	4	RNR1_OE_msh3_GAL-Rep4	CGA	nope	>1bp-ins	G/C-1	none	G/C-1	CGTCACGAGAGAT	GAGAGAT	GCT	GCT	C	none	C>none	C>none_GCT	G/C-1_GAGAGAT	4	1453	FALSE	TRUE
108_v.txt	32075	32075-Deletion-C--	Deletion	1	C	-	7	23646	0.0296033	60.8571	RNR1_OE_msh3_GAL	TRUE	CAN_GAL	JSY2425	4	RNR1_OE_msh3_GAL-Rep4	ACC	nope	>1bp-ins	G/C-1	none	G/C-1	AAATAACCATGCA	CCATGCA	TGG	ACC	C	none	nope	nope_ACC	G/C-1_CCATGCA	4	1392	FALSE	TRUE
108_v.txt	32081	32081-Deletion-A--	Deletion	1	A	-	385	23646	1.62818	62.6857	RNR1_OE_msh3_GAL	TRUE	CAN_GAL	JSY2425	4	RNR1_OE_msh3_GAL-Rep4	CAA	nope	>1bp-ins	A/T-1	none	A/T-1	CCATGCAAAAAAG	AAAAAAG	GTT	GTT	T	none	T>none	T>none_GTT	A/T-1_AAAAAAG	4	1386	FALSE	TRUE
108_v.txt	32114	32114-Deletion-C--	Deletion	1	C	-	4	23646	0.0169162	53.5	RNR1_OE_msh3_GAL	TRUE	CAN_GAL	JSY2425	4	RNR1_OE_msh3_GAL-Rep4	GCC	nope	>1bp-ins	G/C-1	none	G/C-1	TAATAGCCATTCG	CCATTCG	CGG	GCC	C	none	nope	nope_GCC	G/C-1_CCATTCG	4	1353	FALSE	TRUE
108_v.txt	32117	32117-Deletion-T--	Deletion	1	T	-	8	23646	0.0338324	64	RNR1_OE_msh3_GAL	TRUE	CAN_GAL	JSY2425	4	RNR1_OE_msh3_GAL-Rep4	ATT	nope	>1bp-ins	A/T-1	none	A/T-1	TAGCCATTCGAAA	TTCGAAA	TAA	ATT	T	none	nope	nope_ATT	A/T-1_TTCGAAA	4	1350	FALSE	TRUE
108_v.txt	32120	32120-Deletion-G--	Deletion	1	G	-	89	23646	0.376385	58.7079	RNR1_OE_msh3_GAL	TRUE	CAN_GAL	JSY2425	4	RNR1_OE_msh3_GAL-Rep4	CGA	nope	>1bp-ins	G/C-1	none	G/C-1	CCATTCGAAAACT	GAAAACT	GCT	GCT	C	none	C>none	C>none_GCT	G/C-1_GAAAACT	4	1347	FALSE	TRUE
108_v.txt	32158	32158-Deletion-C--	Deletion	1	C	-	2	23646	0.008458	50.5	RNR1_OE_msh3_GAL	TRUE	CAN_GAL	JSY2425	4	RNR1_OE_msh3_GAL-Rep4	GCC	nope	>1bp-ins	G/C-1	none	G/C-1	TGTAAGCCAAAGC	CCAAAGC	CGG	GCC	C	none	nope	nope_GCC	G/C-1_CCAAAGC	4	1309	FALSE	TRUE
108_v.txt	32160	32160-Deletion-A--	Deletion	1	A	-	4	23646	0.0169162	57.5	RNR1_OE_msh3_GAL	TRUE	CAN_GAL	JSY2425	4	RNR1_OE_msh3_GAL-Rep4	CAA	nope	>1bp-ins	A/T-1	none	A/T-1	TAAGCCAAAGCGC	AAAGCGC	GTT	GTT	T	none	T>none	T>none_GTT	A/T-1_AAAGCGC	4	1307	FALSE	TRUE
108_v.txt	32183	32183-Deletion-G--	Deletion	1	G	-	6	23646	0.0253743	46.6667	RNR1_OE_msh3_GAL	TRUE	CAN_GAL	JSY2425	4	RNR1_OE_msh3_GAL-Rep4	CGA	nope	>1bp-ins	G/C-1	none	G/C-1	AGTAACGAAAACT	GAAAACT	GCT	GCT	C	none	C>none	C>none_GCT	G/C-1_GAAAACT	4	1284	FALSE	TRUE
108_v.txt	32184	32184-Deletion-A--	Deletion	1	A	-	6	23646	0.0253743	38	RNR1_OE_msh3_GAL	TRUE	CAN_GAL	JSY2425	4	RNR1_OE_msh3_GAL-Rep4	GAA	nope	>1bp-ins	A/T-1	none	A/T-1	GTAACGAAAACTG	AAAACTG	CTT	CTT	T	none	T>none	T>none_CTT	A/T-1_AAAACTG	4	1283	FALSE	TRUE
108_v.txt	32210	32210-Deletion-T--	Deletion	1	T	-	37	23646	0.156475	41.1892	RNR1_OE_msh3_GAL	TRUE	CAN_GAL	JSY2425	4	RNR1_OE_msh3_GAL-Rep4	CTT	nope	>1bp-ins	A/T-1	none	A/T-1	ACCACCTTTGGTG	TTTGGTG	GAA	CTT	T	none	nope	nope_CTT	A/T-1_TTTGGTG	4	1257	FALSE	TRUE
108_v.txt	32213	32213-Deletion-G--	Deletion	1	G	-	13	23646	0.0549776	37.9231	RNR1_OE_msh3_GAL	TRUE	CAN_GAL	JSY2425	4	RNR1_OE_msh3_GAL-Rep4	TGG	nope	>1bp-ins	G/C-1	none	G/C-1	ACCTTTGGTGGTC	GGTGGTC	ACC	ACC	C	none	C>none	C>none_ACC	G/C-1_GGTGGTC	4	1254	FALSE	TRUE
108_v.txt	32272	32272-Deletion-G--	Deletion	1	G	-	197	31878	0.617981	36.7563	RNR1_OE_msh3_GAL	TRUE	CAN_GAL	JSY2425	4	RNR1_OE_msh3_GAL-Rep4	CGG	nope	>1bp-ins	G/C-1	none	G/C-1	AAATACGGGAACC	GGGAACC	GCC	GCC	C	none	C>none	C>none_GCC	G/C-1_GGGAACC	4	1195	FALSE	TRUE
108_v.txt	32277	32277-Deletion-C--	Deletion	1	C	-	6	31878	0.0188218	37.8333	RNR1_OE_msh3_GAL	TRUE	CAN_GAL	JSY2425	4	RNR1_OE_msh3_GAL-Rep4	ACC	nope	>1bp-ins	G/C-1	none	G/C-1	CGGGAACCAACGT	CCAACGT	TGG	ACC	C	none	nope	nope_ACC	G/C-1_CCAACGT	4	1190	FALSE	TRUE
108_v.txt	32314	32314-Deletion-T--	Deletion	1	T	-	4	31878	0.0125478	50.75	RNR1_OE_msh3_GAL	TRUE	CAN_GAL	JSY2425	4	RNR1_OE_msh3_GAL-Rep4	GTT	nope	>1bp-ins	A/T-1	none	A/T-1	TAATGGTTGTTAA	TTGTTAA	CAA	GTT	T	none	nope	nope_GTT	A/T-1_TTGTTAA	4	1153	FALSE	TRUE
108_v.txt	32341	32341-Deletion-G--	Deletion	1	G	-	44	31878	0.138026	62.9773	RNR1_OE_msh3_GAL	TRUE	CAN_GAL	JSY2425	4	RNR1_OE_msh3_GAL-Rep4	TGT	nope	>1bp-ins	G/C-1	none	G/C-1	AGATATGTGGCAA	GTGGCAA	ACA	ACA	C	none	C>none	C>none_ACA	G/C-1_GTGGCAA	4	1126	FALSE	TRUE
108_v.txt	32346	32346-Deletion-A--	Deletion	1	A	-	7	31878	0.0219587	54.5714	RNR1_OE_msh3_GAL	TRUE	CAN_GAL	JSY2425	4	RNR1_OE_msh3_GAL-Rep4	CAA	nope	>1bp-ins	A/T-1	none	A/T-1	TGTGGCAAAACCT	AAAACCT	GTT	GTT	T	none	T>none	T>none_GTT	A/T-1_AAAACCT	4	1121	FALSE	TRUE
108_v.txt	32350	32350-Deletion-C--	Deletion	1	C	-	10	31878	0.0313696	64	RNR1_OE_msh3_GAL	TRUE	CAN_GAL	JSY2425	4	RNR1_OE_msh3_GAL-Rep4	ACC	nope	>1bp-ins	G/C-1	none	G/C-1	GCAAAACCTTTGT	CCTTTGT	TGG	ACC	C	none	nope	nope_ACC	G/C-1_CCTTTGT	4	1117	FALSE	TRUE
108_v.txt	32424	32424-Deletion-G--	Deletion	1	G	-	80	31878	0.250957	56.8875	RNR1_OE_msh3_GAL	TRUE	CAN_GAL	JSY2425	4	RNR1_OE_msh3_GAL-Rep4	AGG	nope	>1bp-ins	G/C-1	none	G/C-1	AGTTTAGGGTCAT	GGGTCAT	TCC	TCC	C	none	C>none	C>none_TCC	G/C-1_GGGTCAT	4	1043	FALSE	TRUE
108_v.txt	32442	32442-Deletion-A--	Deletion	1	A	-	9	31878	0.0282326	58.2222	RNR1_OE_msh3_GAL	TRUE	CAN_GAL	JSY2425	4	RNR1_OE_msh3_GAL-Rep4	TAA	nope	>1bp-ins	A/T-1	none	A/T-1	GGAACTAAAAGTC	AAAAGTC	ATT	ATT	T	none	T>none	T>none_ATT	A/T-1_AAAAGTC	4	1025	FALSE	TRUE
108_v.txt	32490	32490-Deletion-A--	Deletion	1	A	-	154	31878	0.483092	46.8377	RNR1_OE_msh3_GAL	TRUE	CAN_GAL	JSY2425	4	RNR1_OE_msh3_GAL-Rep4	GAA	nope	>1bp-ins	A/T-1	none	A/T-1	ATACGGAAAACAA	AAAACAA	CTT	CTT	T	none	T>none	T>none_CTT	A/T-1_AAAACAA	4	977	FALSE	TRUE
108_v.txt	32498	32498-Deletion-T--	Deletion	1	T	-	261	31878	0.818746	45.2069	RNR1_OE_msh3_GAL	TRUE	CAN_GAL	JSY2425	4	RNR1_OE_msh3_GAL-Rep4	CTT	nope	>1bp-ins	A/T-1	none	A/T-1	AACAACTTTTTTG	TTTTTTG	GAA	CTT	T	none	nope	nope_CTT	A/T-1_TTTTTTG	4	969	FALSE	TRUE
108_v.txt	32522	32522-Deletion-T--	Deletion	1	T	-	17	31878	0.0533283	42.8824	RNR1_OE_msh3_GAL	TRUE	CAN_GAL	JSY2425	4	RNR1_OE_msh3_GAL-Rep4	ATT	nope	>1bp-ins	A/T-1	none	A/T-1	AACGGATTTTCTG	TTTTCTG	TAA	ATT	T	none	nope	nope_ATT	A/T-1_TTTTCTG	4	945	FALSE	TRUE
108_v.txt	32528	32528-Deletion-G--	Deletion	1	G	-	584	31878	1.83198	42.3271	RNR1_OE_msh3_GAL	TRUE	CAN_GAL	JSY2425	4	RNR1_OE_msh3_GAL-Rep4	TGG	nope	>1bp-ins	G/C-1	none	G/C-1	TTTTCTGGGGTTT	GGGGTTT	ACC	ACC	C	none	C>none	C>none_ACC	G/C-1_GGGGTTT	4	939	FALSE	TRUE
108_v.txt	32605	32605-Deletion-A--	Deletion	1	A	-	7	29611	0.0236399	45	RNR1_OE_msh3_GAL	TRUE	CAN_GAL	JSY2425	4	RNR1_OE_msh3_GAL-Rep4	GAA	nope	>1bp-ins	A/T-1	none	A/T-1	AAGAGGAAACCCA	AAACCCA	CTT	CTT	T	none	T>none	T>none_CTT	A/T-1_AAACCCA	4	862	FALSE	TRUE
108_v.txt	32608	32608-Deletion-C--	Deletion	1	C	-	74	29611	0.249907	47.6081	RNR1_OE_msh3_GAL	TRUE	CAN_GAL	JSY2425	4	RNR1_OE_msh3_GAL-Rep4	ACC	nope	>1bp-ins	G/C-1	none	G/C-1	AGGAAACCCAACC	CCCAACC	TGG	ACC	C	none	nope	nope_ACC	G/C-1_CCCAACC	4	859	FALSE	TRUE
108_v.txt	32624	32624-Deletion-C--	Deletion	1	C	-	349	29611	1.17862	46.3095	RNR1_OE_msh3_GAL	TRUE	CAN_GAL	JSY2425	4	RNR1_OE_msh3_GAL-Rep4	TCC	nope	>1bp-ins	G/C-1	none	G/C-1	GAACCTCCCTTCG	CCCTTCG	AGG	TCC	C	none	nope	nope_TCC	G/C-1_CCCTTCG	4	843	FALSE	TRUE
108_v.txt	32631	32631-Deletion-T--	Deletion	1	T	-	22	29611	0.0742967	54.2273	RNR1_OE_msh3_GAL	TRUE	CAN_GAL	JSY2425	4	RNR1_OE_msh3_GAL-Rep4	GTT	nope	>1bp-ins	A/T-1	none	A/T-1	CCTTCGTTTTTAT	TTTTTAT	CAA	GTT	T	none	nope	nope_GTT	A/T-1_TTTTTAT	4	836	FALSE	TRUE
108_v.txt	32640	32640-Deletion-T--	Deletion	1	T	-	7	29611	0.0236399	56.4286	RNR1_OE_msh3_GAL	TRUE	CAN_GAL	JSY2425	4	RNR1_OE_msh3_GAL-Rep4	CTT	nope	>1bp-ins	A/T-1	none	A/T-1	TTATCCTTAGATA	TTAGATA	GAA	CTT	T	none	nope	nope_CTT	A/T-1_TTAGATA	4	827	FALSE	TRUE
108_v.txt	32647	32647-Deletion-T--	Deletion	1	T	-	5	29611	0.0168856	56.8	RNR1_OE_msh3_GAL	TRUE	CAN_GAL	JSY2425	4	RNR1_OE_msh3_GAL-Rep4	ATT	nope	>1bp-ins	A/T-1	none	A/T-1	TAGATATTATACC	TTATACC	TAA	ATT	T	none	nope	nope_ATT	A/T-1_TTATACC	4	820	FALSE	TRUE
108_v.txt	32658	32658-Deletion-C--	Deletion	1	C	-	1400	29611	4.72797	61.2021	RNR1_OE_msh3_GAL	TRUE	CAN_GAL	JSY2425	4	RNR1_OE_msh3_GAL-Rep4	ACC	nope	>1bp-ins	G/C-1	none	G/C-1	CCTGGACCCCAGG	CCCCAGG	TGG	ACC	C	none	nope	nope_ACC	G/C-1_CCCCAGG	4	809	FALSE	TRUE
108_v.txt	32670	32670-Deletion-G--	Deletion	1	G	-	463	29611	1.56361	59.6436	RNR1_OE_msh3_GAL	TRUE	CAN_GAL	JSY2425	4	RNR1_OE_msh3_GAL-Rep4	TGG	nope	>1bp-ins	G/C-1	none	G/C-1	GCACCTGGGTTTC	GGGTTTC	ACC	ACC	C	none	C>none	C>none_ACC	G/C-1_GGGTTTC	4	797	FALSE	TRUE
108_v.txt	32707	32707-Deletion-C--	Deletion	1	C	-	2757	29611	9.31073	62.0936	RNR1_OE_msh3_GAL	TRUE	CAN_GAL	JSY2425	4	RNR1_OE_msh3_GAL-Rep4	ACC	nope	>1bp-ins	G/C-1	none	G/C-1	CGGTAACCCCAGC	CCCCAGC	TGG	ACC	C	none	nope	nope_ACC	G/C-1_CCCCAGC	4	760	FALSE	TRUE
108_v.txt	32719	32719-Deletion-A--	Deletion	1	A	-	34	29611	0.114822	62.4706	RNR1_OE_msh3_GAL	TRUE	CAN_GAL	JSY2425	4	RNR1_OE_msh3_GAL-Rep4	CAA	nope	>1bp-ins	A/T-1	none	A/T-1	CACCACAAACCAT	AAACCAT	GTT	GTT	T	none	T>none	T>none_GTT	A/T-1_AAACCAT	4	748	FALSE	TRUE
108_v.txt	32728	32728-Deletion-A--	Deletion	1	A	-	171	29611	0.577488	61.193	RNR1_OE_msh3_GAL	TRUE	CAN_GAL	JSY2425	4	RNR1_OE_msh3_GAL-Rep4	CAA	nope	>1bp-ins	A/T-1	none	A/T-1	CCATACAAAAACA	AAAAACA	GTT	GTT	T	none	T>none	T>none_GTT	A/T-1_AAAAACA	4	739	FALSE	TRUE
108_v.txt	32743	32743-Deletion-G--	Deletion	1	G	-	1117	29611	3.77225	57.6625	RNR1_OE_msh3_GAL	TRUE	CAN_GAL	JSY2425	4	RNR1_OE_msh3_GAL-Rep4	AGA	nope	>1bp-ins	G/C-1	none	G/C-1	ATATTAGAAACCC	GAAACCC	TCT	TCT	C	none	C>none	C>none_TCT	G/C-1_GAAACCC	4	724	FALSE	TRUE
108_v.txt	32747	32747-Deletion-C--	Deletion	1	C	-	36	29611	0.121576	55.3889	RNR1_OE_msh3_GAL	TRUE	CAN_GAL	JSY2425	4	RNR1_OE_msh3_GAL-Rep4	ACC	nope	>1bp-ins	G/C-1	none	G/C-1	TAGAAACCCGATA	CCCGATA	TGG	ACC	C	none	nope	nope_ACC	G/C-1_CCCGATA	4	720	FALSE	TRUE
108_v.txt	32760	32760-Deletion-A--	Deletion	1	A	-	22	29611	0.0742967	56.2727	RNR1_OE_msh3_GAL	TRUE	CAN_GAL	JSY2425	4	RNR1_OE_msh3_GAL-Rep4	TAA	nope	>1bp-ins	A/T-1	none	A/T-1	ATGGCTAAAACTT	AAAACTT	ATT	ATT	T	none	T>none	T>none_ATT	A/T-1_AAAACTT	4	707	FALSE	TRUE
108_v.txt	32779	32779-Deletion-C--	Deletion	1	C	-	16	29611	0.054034	47.0625	RNR1_OE_msh3_GAL	TRUE	CAN_GAL	JSY2425	4	RNR1_OE_msh3_GAL-Rep4	ACC	nope	>1bp-ins	G/C-1	none	G/C-1	AAGCGACCCAGAA	CCCAGAA	TGG	ACC	C	none	nope	nope_ACC	G/C-1_CCCAGAA	4	688	FALSE	TRUE
108_v.txt	32800	32800-Deletion-A--	Deletion	1	A	-	2	29611	0.006754	38	RNR1_OE_msh3_GAL	TRUE	CAN_GAL	JSY2425	4	RNR1_OE_msh3_GAL-Rep4	TAA	nope	>1bp-ins	A/T-1	none	A/T-1	CACCGTAATATTT	AATATTT	ATT	ATT	T	none	T>none	T>none_ATT	A/T-1_AATATTT	4	667	FALSE	TRUE
108_v.txt	32842	32842-Deletion-A--	Deletion	1	A	-	1420	29611	4.79552	42.2148	RNR1_OE_msh3_GAL	TRUE	CAN_GAL	JSY2425	4	RNR1_OE_msh3_GAL-Rep4	CAA	nope	>1bp-ins	A/T-1	none	A/T-1	TTACCCAAAAAAT	AAAAAAT	GTT	GTT	T	none	T>none	T>none_GTT	A/T-1_AAAAAAT	4	625	FALSE	TRUE
108_v.txt	32868	32868-Deletion-G--	Deletion	1	G	-	17	29607	0.0574189	37.8235	RNR1_OE_msh3_GAL	TRUE	CAN_GAL	JSY2425	4	RNR1_OE_msh3_GAL-Rep4	TGG	nope	>1bp-ins	G/C-1	none	G/C-1	GCCAGTGGAACTT	GGAACTT	ACC	ACC	C	none	C>none	C>none_ACC	G/C-1_GGAACTT	4	599	FALSE	TRUE
108_v.txt	32884	32884-Deletion-A--	Deletion	1	A	-	112	34200	0.327485	36.9464	RNR1_OE_msh3_GAL	TRUE	CAN_GAL	JSY2425	4	RNR1_OE_msh3_GAL-Rep4	CAA	nope	>1bp-ins	A/T-1	none	A/T-1	ACGTCCAAAATTG	AAAATTG	GTT	GTT	T	none	T>none	T>none_GTT	A/T-1_AAAATTG	4	583	FALSE	TRUE
108_v.txt	32917	32917-Deletion-C--	Deletion	1	C	-	31	34200	0.0906433	48	RNR1_OE_msh3_GAL	TRUE	CAN_GAL	JSY2425	4	RNR1_OE_msh3_GAL-Rep4	TCC	nope	>1bp-ins	G/C-1	none	G/C-1	TAAGTTCCAGGGC	CCAGGGC	AGG	TCC	C	none	nope	nope_TCC	G/C-1_CCAGGGC	4	550	FALSE	TRUE
108_v.txt	32923	32923-Deletion-C--	Deletion	1	C	-	27	34200	0.0789474	57.6667	RNR1_OE_msh3_GAL	TRUE	CAN_GAL	JSY2425	4	RNR1_OE_msh3_GAL-Rep4	GCA	nope	>1bp-ins	G/C-1	none	G/C-1	CCAGGGCAAAAGT	CAAAAGT	CGT	GCA	C	none	nope	nope_GCA	G/C-1_CAAAAGT	4	544	FALSE	TRUE
108_v.txt	32924	32924-Deletion-A--	Deletion	1	A	-	34	34200	0.0994152	55.2353	RNR1_OE_msh3_GAL	TRUE	CAN_GAL	JSY2425	4	RNR1_OE_msh3_GAL-Rep4	CAA	nope	>1bp-ins	A/T-1	none	A/T-1	CAGGGCAAAAGTG	AAAAGTG	GTT	GTT	T	none	T>none	T>none_GTT	A/T-1_AAAAGTG	4	543	FALSE	TRUE
108_v.txt	33000	33000-Deletion-A--	Deletion	1	A	-	78	34200	0.22807	62.9103	RNR1_OE_msh3_GAL	TRUE	CAN_GAL	JSY2425	4	RNR1_OE_msh3_GAL-Rep4	GAA	nope	>1bp-ins	A/T-1	none	A/T-1	TGTGAGAAAACTG	AAAACTG	CTT	CTT	T	none	T>none	T>none_CTT	A/T-1_AAAACTG	4	467	FALSE	TRUE
108_v.txt	33111	33111-Deletion-G--	Deletion	1	G	-	18	34200	0.0526316	42.3889	RNR1_OE_msh3_GAL	TRUE	CAN_GAL	JSY2425	4	RNR1_OE_msh3_GAL-Rep4	TGG	nope	>1bp-ins	G/C-1	none	G/C-1	CCCACTGGGCCGG	GGGCCGG	ACC	ACC	C	none	C>none	C>none_ACC	G/C-1_GGGCCGG	4	356	FALSE	TRUE
108_v.txt	33134	33134-Deletion-G--	Deletion	1	G	-	53	34200	0.154971	40.8868	RNR1_OE_msh3_GAL	TRUE	CAN_GAL	JSY2425	4	RNR1_OE_msh3_GAL-Rep4	TGG	nope	>1bp-ins	G/C-1	none	G/C-1	AGGTGTGGATAAA	GGATAAA	ACC	ACC	C	none	C>none	C>none_ACC	G/C-1_GGATAAA	4	333	FALSE	TRUE
108_v.txt	33141	33141-Deletion-C--	Deletion	1	C	-	26	34200	0.0760234	38.9615	RNR1_OE_msh3_GAL	TRUE	CAN_GAL	JSY2425	4	RNR1_OE_msh3_GAL-Rep4	ACC	nope	>1bp-ins	G/C-1	none	G/C-1	GATAAACCAATGA	CCAATGA	TGG	ACC	C	none	nope	nope_ACC	G/C-1_CCAATGA	4	326	FALSE	TRUE
108_v.txt	33147	33147-Deletion-A--	Deletion	1	A	-	29	34200	0.0847953	37.7931	RNR1_OE_msh3_GAL	TRUE	CAN_GAL	JSY2425	4	RNR1_OE_msh3_GAL-Rep4	GAA	nope	>1bp-ins	A/T-1	none	A/T-1	CCAATGAAAAGAC	AAAAGAC	CTT	CTT	T	none	T>none	T>none_CTT	A/T-1_AAAAGAC	4	320	FALSE	TRUE
108_v.txt	33171	33171-Deletion-C--	Deletion	1	C	-	7	34174	0.0204834	37.4286	RNR1_OE_msh3_GAL	TRUE	CAN_GAL	JSY2425	4	RNR1_OE_msh3_GAL-Rep4	ACC	nope	>1bp-ins	G/C-1	none	G/C-1	GTACCACCAAGGG	CCAAGGG	TGG	ACC	C	none	nope	nope_ACC	G/C-1_CCAAGGG	4	296	FALSE	TRUE
108_v.txt	33258	33258-Deletion-C--	Deletion	1	C	-	2	23069	0.00867	38	RNR1_OE_msh3_GAL	TRUE	CAN_GAL	JSY2425	4	RNR1_OE_msh3_GAL-Rep4	GCC	nope	>1bp-ins	G/C-1	none	G/C-1	CCTATGCCATCCT	CCATCCT	CGG	GCC	C	none	nope	nope_GCC	G/C-1_CCATCCT	4	209	FALSE	TRUE
108_v.txt	33300	33300-Deletion-G--	Deletion	1	G	-	38	23069	0.164723	60.5263	RNR1_OE_msh3_GAL	TRUE	CAN_GAL	JSY2425	4	RNR1_OE_msh3_GAL-Rep4	CGG	nope	>1bp-ins	G/C-1	none	G/C-1	CTCGTCGGGAAAG	GGGAAAG	GCC	GCC	C	none	C>none	C>none_GCC	G/C-1_GGGAAAG	4	167	FALSE	TRUE
108_v.txt	33303	33303-Deletion-A--	Deletion	1	A	-	7	23069	0.0303438	61.7143	RNR1_OE_msh3_GAL	TRUE	CAN_GAL	JSY2425	4	RNR1_OE_msh3_GAL-Rep4	GAA	nope	>1bp-ins	A/T-1	none	A/T-1	GTCGGGAAAGAGC	AAAGAGC	CTT	CTT	T	none	T>none	T>none_CTT	A/T-1_AAAGAGC	4	164	FALSE	TRUE
108_v.txt	33315	33315-Deletion-G--	Deletion	1	G	-	44	23069	0.190732	61.1818	RNR1_OE_msh3_GAL	TRUE	CAN_GAL	JSY2425	4	RNR1_OE_msh3_GAL-Rep4	TGG	nope	>1bp-ins	G/C-1	none	G/C-1	CGCAATGGATACA	GGATACA	ACC	ACC	C	none	C>none	C>none_ACC	G/C-1_GGATACA	4	152	FALSE	TRUE
108_v.txt	33326	33326-Deletion-T--	Deletion	1	T	-	6	23069	0.0260089	54	RNR1_OE_msh3_GAL	TRUE	CAN_GAL	JSY2425	4	RNR1_OE_msh3_GAL-Rep4	CTT	nope	>1bp-ins	A/T-1	none	A/T-1	CAATTCTTTACTT	TTTACTT	GAA	CTT	T	none	nope	nope_CTT	A/T-1_TTTACTT	4	141	FALSE	TRUE
108_v.txt	33352	33352-Deletion-T--	Deletion	1	T	-	107	23069	0.463826	56.1028	RNR1_OE_msh3_GAL	TRUE	CAN_GAL	JSY2425	4	RNR1_OE_msh3_GAL-Rep4	ATT	nope	>1bp-ins	A/T-1	none	A/T-1	ATGGTATTGACCC	TTGACCC	TAA	ATT	T	none	nope	nope_ATT	A/T-1_TTGACCC	4	115	FALSE	TRUE
108_v.txt	33356	33356-Deletion-C--	Deletion	1	C	-	946	23069	4.10074	55.6956	RNR1_OE_msh3_GAL	TRUE	CAN_GAL	JSY2425	4	RNR1_OE_msh3_GAL-Rep4	ACC	nope	>1bp-ins	G/C-1	none	G/C-1	TATTGACCCACGT	CCCACGT	TGG	ACC	C	none	nope	nope_ACC	G/C-1_CCCACGT	4	111	FALSE	TRUE
108_v.txt	33474	33474-Deletion-C--	Deletion	1	C	-	55	23068	0.238426	30.8545	RNR1_OE_msh3_GAL	TRUE	CAN_GAL	JSY2425	4	RNR1_OE_msh3_GAL-Rep4	GCC	nope	>1bp-ins	G/C-1	none	G/C-1	GCTATGCCTTTTT	CCTTTTT	CGG	GCC	C	none	nope	nope_GCC	G/C-1_CCTTTTT	4	N_A	FALSE	TRUE
102_v.txt	31723	31723-SNV-A-C	SNV	1	A	C	3	6767	0.0443328	58	RNR1_OE_msh3	TRUE	CAN	JSY2425	1	RNR1_OE_msh3-Rep1	CAA	A>C	G/C+1	A/T-1	TA>GC	TA>GC	TGTCCCAAAAAGT	AAAAAGT	GTT	GTT	T	G	T>G	T>G_GTT	TA>GC_AAAAAGT	4	1744	FALSE	TRUE
102_v.txt	31950	31950-SNV-A-C	SNV	1	A	C	17	14829	0.11464	32.2941	RNR1_OE_msh3	TRUE	CAN	JSY2425	1	RNR1_OE_msh3-Rep1	CAT	A>C	G/C+1	A/T-1	TA>GC	TA>GC	ATCGTCATAAATG	ATAAATG	GTA	GTA	T	G	T>G	T>G_GTA	TA>GC_ATAAATG	4	1517	FALSE	TRUE
102_v.txt	31986	31986-SNV-A-C	SNV	1	A	C	31	14830	0.209036	54.129	RNR1_OE_msh3	TRUE	CAN	JSY2425	1	RNR1_OE_msh3-Rep1	TAA	A>C	G/C+1	A/T-1	TA>GC	TA>GC	GGCATTAATTTAG	AATTTAG	ATT	ATT	T	G	T>G	T>G_ATT	TA>GC_AATTTAG	4	1481	FALSE	TRUE
102_v.txt	32004	32004-SNV-A-C	SNV	1	A	C	8	14830	0.0539447	37.25	RNR1_OE_msh3	TRUE	CAN	JSY2425	1	RNR1_OE_msh3-Rep1	TAA	A>C	G/C+1	A/T-1	TA>GC	TA>GC	AATGGTAACTCGT	AACTCGT	ATT	ATT	T	G	T>G	T>G_ATT	TA>GC_AACTCGT	4	1463	FALSE	TRUE
102_v.txt	32094	32094-SNV-A-C	SNV	1	A	C	35	14830	0.236008	58.8008	RNR1_OE_msh3	TRUE	CAN	JSY2425	1	RNR1_OE_msh3-Rep1	AAC	A>C	G/C+1	A/T-1	TA>GC	TA>GC	CCTGCAACACCAG	ACACCAG	TTG	TTG	T	G	T>G	T>G_TTG	TA>GC_ACACCAG	4	1373	FALSE	TRUE
102_v.txt	32288	32288-SNV-A-C	SNV	1	A	C	10	27009	0.0370247	35.5	RNR1_OE_msh3	TRUE	CAN	JSY2425	1	RNR1_OE_msh3-Rep1	TAT	A>C	G/C+1	A/T-1	TA>GC	TA>GC	GTAAATATTTGAA	ATTTGAA	ATA	ATA	T	G	T>G	T>G_ATA	TA>GC_ATTTGAA	4	1179	FALSE	TRUE
102_v.txt	32319	32319-SNV-A-C	SNV	1	A	C	8	27009	0.0296198	64	RNR1_OE_msh3	TRUE	CAN	JSY2425	1	RNR1_OE_msh3-Rep1	TAA	A>C	G/C+1	A/T-1	TA>GC	TA>GC	GTTGTTAAGATAA	AAGATAA	ATT	ATT	T	G	T>G	T>G_ATT	TA>GC_AAGATAA	4	1148	FALSE	TRUE
102_v.txt	32472	32472-SNV-T-G	SNV	1	T	G	11	27009	0.0407272	45.7271	RNR1_OE_msh3	TRUE	CAN	JSY2425	1	RNR1_OE_msh3-Rep1	GTA	T>G	G/C+1	A/T-1	TA>GC	TA>GC	CCAATGTAGAAGG	TAGAAGG	CAT	GTA	T	C	T>G	T>G_GTA	TA>GC_TAGAAGG	4	995	FALSE	TRUE
102_v.txt	32493	32493-SNV-A-C	SNV	1	A	C	2	27009	0.007405	50.9993	RNR1_OE_msh3	TRUE	CAN	JSY2425	1	RNR1_OE_msh3-Rep1	AAC	A>C	G/C+1	A/T-1	TA>GC	TA>GC	CGGAAAACAACTT	ACAACTT	TTG	TTG	T	G	T>G	T>G_TTG	TA>GC_ACAACTT	4	974	FALSE	TRUE
102_v.txt	32537	32537-SNV-A-C	SNV	1	A	C	1	27009	0.003702	22	RNR1_OE_msh3	TRUE	CAN	JSY2425	1	RNR1_OE_msh3-Rep1	CAG	A>C	G/C+1	A/T-1	TA>GC	TA>GC	GTTTGCAGCTTCA	AGCTTCA	GTC	GTC	T	G	T>G	T>G_GTC	TA>GC_AGCTTCA	4	930	FALSE	TRUE
102_v.txt	32546	32546-SNV-A-C	SNV	1	A	C	3	27007	0.0111082	32.3331	RNR1_OE_msh3	TRUE	CAN	JSY2425	1	RNR1_OE_msh3-Rep1	CAG	A>C	G/C+1	A/T-1	TA>GC	TA>GC	TTCACCAGCAGTG	AGCAGTG	GTC	GTC	T	G	T>G	T>G_GTC	TA>GC_AGCAGTG	4	921	FALSE	TRUE
102_v.txt	32631	32631-SNV-T-G	SNV	1	T	G	1	19474	0.005135	34.9996	RNR1_OE_msh3	TRUE	CAN	JSY2425	1	RNR1_OE_msh3-Rep1	GTT	T>G	G/C+1	A/T-1	TA>GC	TA>GC	CCTTCGTTTTTAT	TTTTTAT	CAA	GTT	T	C	T>G	T>G_GTT	TA>GC_TTTTTAT	4	836	FALSE	TRUE
102_v.txt	32739	32739-SNV-A-C	SNV	1	A	C	29	19476	0.148901	56.8276	RNR1_OE_msh3	TRUE	CAN	JSY2425	1	RNR1_OE_msh3-Rep1	TAT	A>C	G/C+1	A/T-1	TA>GC	TA>GC	CAGTATATTAGAA	ATTAGAA	ATA	ATA	T	G	T>G	T>G_ATA	TA>GC_ATTAGAA	4	728	FALSE	TRUE
102_v.txt	32799	32799-SNV-T-G	SNV	1	T	G	23	19476	0.118094	40.6287	RNR1_OE_msh3	TRUE	CAN	JSY2425	1	RNR1_OE_msh3-Rep1	GTA	T>G	G/C+1	A/T-1	TA>GC	TA>GC	TCACCGTAATATT	TAATATT	CAT	GTA	T	C	T>G	T>G_GTA	TA>GC_TAATATT	4	668	FALSE	TRUE
102_v.txt	32842	32842-SNV-A-C	SNV	1	A	C	2	19476	0.010269	38	RNR1_OE_msh3	TRUE	CAN	JSY2425	1	RNR1_OE_msh3-Rep1	CAA	A>C	G/C+1	A/T-1	TA>GC	TA>GC	TTACCCAAAAAAT	AAAAAAT	GTT	GTT	T	G	T>G	T>G_GTT	TA>GC_AAAAAAT	4	625	FALSE	TRUE
102_v.txt	32889	32889-SNV-T-G	SNV	1	T	G	23	20711	0.111052	28.6957	RNR1_OE_msh3	TRUE	CAN	JSY2425	1	RNR1_OE_msh3-Rep1	TTG	T>G	G/C+1	A/T-1	TA>GC	TA>GC	CAAAATTGAATGA	TGAATGA	AAC	TTG	T	C	T>G	T>G_TTG	TA>GC_TGAATGA	4	578	FALSE	TRUE
102_v.txt	32919	32919-SNV-A-C	SNV	1	A	C	65	20711	0.313843	44.7077	RNR1_OE_msh3	TRUE	CAN	JSY2425	1	RNR1_OE_msh3-Rep1	CAG	A>C	G/C+1	A/T-1	TA>GC	TA>GC	AGTTCCAGGGCAA	AGGGCAA	GTC	GTC	T	G	T>G	T>G_GTC	TA>GC_AGGGCAA	4	548	FALSE	TRUE
102_v.txt	33039	33039-SNV-A-C	SNV	1	A	C	19	20711	0.0917387	60.4737	RNR1_OE_msh3	TRUE	CAN	JSY2425	1	RNR1_OE_msh3-Rep1	CAT	A>C	G/C+1	A/T-1	TA>GC	TA>GC	GTAGCCATTTCAC	ATTTCAC	GTA	GTA	T	G	T>G	T>G_GTA	TA>GC_ATTTCAC	4	428	FALSE	TRUE
102_v.txt	33094	33094-SNV-A-C	SNV	1	A	C	1	20711	0.004828	63.9998	RNR1_OE_msh3	TRUE	CAN	JSY2425	1	RNR1_OE_msh3-Rep1	GAT	A>C	G/C+1	A/T-1	TA>GC	TA>GC	AATATGATATAAG	ATATAAG	CTA	CTA	T	G	T>G	T>G_CTA	TA>GC_ATATAAG	4	373	FALSE	TRUE
102_v.txt	33126	33126-SNV-A-C	SNV	1	A	C	1	20711	0.004828	37.9987	RNR1_OE_msh3	TRUE	CAN	JSY2425	1	RNR1_OE_msh3-Rep1	CAG	A>C	G/C+1	A/T-1	TA>GC	TA>GC	TTGGTCAGAGGTG	AGAGGTG	GTC	GTC	T	G	T>G	T>G_GTC	TA>GC_AGAGGTG	4	341	FALSE	TRUE
102_v.txt	33204	33204-SNV-A-C	SNV	1	A	C	64	15026	0.425928	36.8281	RNR1_OE_msh3	TRUE	CAN	JSY2425	1	RNR1_OE_msh3-Rep1	AAG	A>C	G/C+1	A/T-1	TA>GC	TA>GC	TGCTTAAGCTCTC	AGCTCTC	TTC	TTC	T	G	T>G	T>G_TTC	TA>GC_AGCTCTC	4	263	FALSE	TRUE
102_v.txt	33216	33216-SNV-A-C	SNV	1	A	C	3	15030	0.0199601	28.9994	RNR1_OE_msh3	TRUE	CAN	JSY2425	1	RNR1_OE_msh3-Rep1	CAC	A>C	G/C+1	A/T-1	TA>GC	TA>GC	CTCTTCACTTCAG	ACTTCAG	GTG	GTG	T	G	T>G	T>G_GTG	TA>GC_ACTTCAG	4	251	FALSE	TRUE
102_v.txt	33269	33269-SNV-A-C	SNV	1	A	C	124	15030	0.825017	15.3226	RNR1_OE_msh3	TRUE	CAN	JSY2425	1	RNR1_OE_msh3-Rep1	TAG	A>C	G/C+1	A/T-1	TA>GC	TA>GC	CTCCATAGAGAAC	AGAGAAC	ATC	ATC	T	G	T>G	T>G_ATC	TA>GC_AGAGAAC	4	198	FALSE	TRUE
102_v.txt	32077	32077-SNV-A-G	SNV	1	A	G	1283	14830	8.65138	62.053	RNR1_OE_msh3	TRUE	CAN	JSY2425	1	RNR1_OE_msh3-Rep1	CAT	A>G	G/C+1	A/T-1	TA>CG	TA>CG	ATAACCATGCAAA	ATGCAAA	GTA	GTA	T	C	T>C	T>C_GTA	TA>CG_ATGCAAA	4	1390	FALSE	TRUE
102_v.txt	32275	32275-SNV-A-G	SNV	1	A	G	11	27009	0.0407272	27.3635	RNR1_OE_msh3	TRUE	CAN	JSY2425	1	RNR1_OE_msh3-Rep1	GAA	A>G	G/C+1	A/T-1	TA>CG	TA>CG	TACGGGAACCAAC	AACCAAC	CTT	CTT	T	C	T>C	T>C_CTT	TA>CG_AACCAAC	4	1192	FALSE	TRUE
102_v.txt	32314	32314-SNV-T-C	SNV	1	T	C	3	27009	0.0111074	46.3332	RNR1_OE_msh3	TRUE	CAN	JSY2425	1	RNR1_OE_msh3-Rep1	GTT	T>C	G/C+1	A/T-1	TA>CG	TA>CG	TAATGGTTGTTAA	TTGTTAA	CAA	GTT	T	G	T>C	T>C_GTT	TA>CG_TTGTTAA	4	1153	FALSE	TRUE
102_v.txt	32338	32338-SNV-T-C	SNV	1	T	C	4	27009	0.0148099	59.75	RNR1_OE_msh3	TRUE	CAN	JSY2425	1	RNR1_OE_msh3-Rep1	ATA	T>C	G/C+1	A/T-1	TA>CG	TA>CG	TGAAGATATGTGG	TATGTGG	TAT	ATA	T	G	T>C	T>C_ATA	TA>CG_TATGTGG	4	1129	FALSE	TRUE
102_v.txt	32375	32375-SNV-A-G	SNV	1	A	G	8	27007	0.0296219	57.2496	RNR1_OE_msh3	TRUE	CAN	JSY2425	1	RNR1_OE_msh3-Rep1	CAA	A>G	G/C+1	A/T-1	TA>CG	TA>CG	AATAGCAATAATA	AATAATA	GTT	GTT	T	C	T>C	T>C_GTT	TA>CG_AATAATA	4	1092	FALSE	TRUE
102_v.txt	32376	32376-SNV-A-G	SNV	1	A	G	6	27009	0.0222148	55.9997	RNR1_OE_msh3	TRUE	CAN	JSY2425	1	RNR1_OE_msh3-Rep1	AAT	A>G	G/C+1	A/T-1	TA>CG	TA>CG	ATAGCAATAATAA	ATAATAA	TTA	TTA	T	C	T>C	T>C_TTA	TA>CG_ATAATAA	4	1091	FALSE	TRUE
102_v.txt	32381	32381-SNV-A-G	SNV	1	A	G	10	27007	0.0370274	47.1	RNR1_OE_msh3	TRUE	CAN	JSY2425	1	RNR1_OE_msh3-Rep1	TAA	A>G	G/C+1	A/T-1	TA>CG	TA>CG	AATAATAAAGGGA	AAAGGGA	ATT	ATT	T	C	T>C	T>C_ATT	TA>CG_AAAGGGA	4	1086	FALSE	TRUE
102_v.txt	32454	32454-SNV-A-G	SNV	1	A	G	6	27009	0.0222148	54.5003	RNR1_OE_msh3	TRUE	CAN	JSY2425	1	RNR1_OE_msh3-Rep1	GAA	A>G	G/C+1	A/T-1	TA>CG	TA>CG	CCAATGAATAATA	AATAATA	CTT	CTT	T	C	T>C	T>C_CTT	TA>CG_AATAATA	4	1013	FALSE	TRUE
102_v.txt	32456	32456-SNV-T-C	SNV	1	T	C	2	27009	0.007405	51	RNR1_OE_msh3	TRUE	CAN	JSY2425	1	RNR1_OE_msh3-Rep1	ATA	T>C	G/C+1	A/T-1	TA>CG	TA>CG	AATGAATAATAGA	TAATAGA	TAT	ATA	T	G	T>C	T>C_ATA	TA>CG_TAATAGA	4	1011	FALSE	TRUE
102_v.txt	32458	32458-SNV-A-G	SNV	1	A	G	6	27009	0.0222148	56.9994	RNR1_OE_msh3	TRUE	CAN	JSY2425	1	RNR1_OE_msh3-Rep1	AAT	A>G	G/C+1	A/T-1	TA>CG	TA>CG	TGAATAATAGAGA	ATAGAGA	TTA	TTA	T	C	T>C	T>C_TTA	TA>CG_ATAGAGA	4	1009	FALSE	TRUE
102_v.txt	32460	32460-SNV-A-G	SNV	1	A	G	6	27009	0.0222148	45.5002	RNR1_OE_msh3	TRUE	CAN	JSY2425	1	RNR1_OE_msh3-Rep1	TAG	A>G	G/C+1	A/T-1	TA>CG	TA>CG	AATAATAGAGAGC	AGAGAGC	ATC	ATC	T	C	T>C	T>C_ATC	TA>CG_AGAGAGC	4	1007	FALSE	TRUE
102_v.txt	32473	32473-SNV-A-G	SNV	1	A	G	13	27009	0.0481321	46.3064	RNR1_OE_msh3	TRUE	CAN	JSY2425	1	RNR1_OE_msh3-Rep1	TAG	A>G	G/C+1	A/T-1	TA>CG	TA>CG	CAATGTAGAAGGT	AGAAGGT	ATC	ATC	T	C	T>C	T>C_ATC	TA>CG_AGAAGGT	4	994	FALSE	TRUE
102_v.txt	32476	32476-SNV-A-G	SNV	1	A	G	24	27009	0.0888593	45.4998	RNR1_OE_msh3	TRUE	CAN	JSY2425	1	RNR1_OE_msh3-Rep1	AAG	A>G	G/C+1	A/T-1	TA>CG	TA>CG	TGTAGAAGGTTAA	AGGTTAA	TTC	TTC	T	C	T>C	T>C_TTC	TA>CG_AGGTTAA	4	991	FALSE	TRUE
102_v.txt	32631	32631-SNV-T-C	SNV	1	T	C	3	19474	0.0154052	41.3322	RNR1_OE_msh3	TRUE	CAN	JSY2425	1	RNR1_OE_msh3-Rep1	GTT	T>C	G/C+1	A/T-1	TA>CG	TA>CG	CCTTCGTTTTTAT	TTTTTAT	CAA	GTT	T	G	T>C	T>C_GTT	TA>CG_TTTTTAT	4	836	FALSE	TRUE
102_v.txt	32680	32680-SNV-A-G	SNV	1	A	G	18	19476	0.0924214	56.5	RNR1_OE_msh3	TRUE	CAN	JSY2425	1	RNR1_OE_msh3-Rep1	CAA	A>G	G/C+1	A/T-1	TA>CG	TA>CG	TTCTCCAATAACG	AATAACG	GTT	GTT	T	C	T>C	T>C_GTT	TA>CG_AATAACG	4	787	FALSE	TRUE
102_v.txt	32736	32736-SNV-T-C	SNV	1	T	C	2	19476	0.010269	50.9999	RNR1_OE_msh3	TRUE	CAN	JSY2425	1	RNR1_OE_msh3-Rep1	GTA	T>C	G/C+1	A/T-1	TA>CG	TA>CG	AAACAGTATATTA	TATATTA	CAT	GTA	T	G	T>C	T>C_GTA	TA>CG_TATATTA	4	731	FALSE	TRUE
102_v.txt	32875	32875-SNV-T-C	SNV	1	T	C	7	20690	0.0338328	34.5714	RNR1_OE_msh3	TRUE	CAN	JSY2425	1	RNR1_OE_msh3-Rep1	TTG	T>C	G/C+1	A/T-1	TA>CG	TA>CG	GAACTTTGTACGT	TGTACGT	AAC	TTG	T	G	T>C	T>C_TTG	TA>CG_TGTACGT	4	592	FALSE	TRUE
102_v.txt	33082	33082-SNV-T-C	SNV	1	T	C	3	20711	0.0144851	63.9999	RNR1_OE_msh3	TRUE	CAN	JSY2425	1	RNR1_OE_msh3-Rep1	ATA	T>C	G/C+1	A/T-1	TA>CG	TA>CG	AACCCATAAATAA	TAAATAA	TAT	ATA	T	G	T>C	T>C_ATA	TA>CG_TAAATAA	4	385	FALSE	TRUE
102_v.txt	33095	33095-SNV-T-C	SNV	1	T	C	6	20711	0.0289701	48.9998	RNR1_OE_msh3	TRUE	CAN	JSY2425	1	RNR1_OE_msh3-Rep1	ATA	T>C	G/C+1	A/T-1	TA>CG	TA>CG	ATATGATATAAGA	TATAAGA	TAT	ATA	T	G	T>C	T>C_ATA	TA>CG_TATAAGA	4	372	FALSE	TRUE
102_v.txt	33126	33126-SNV-A-G	SNV	1	A	G	5	20711	0.0241418	43.7979	RNR1_OE_msh3	TRUE	CAN	JSY2425	1	RNR1_OE_msh3-Rep1	CAG	A>G	G/C+1	A/T-1	TA>CG	TA>CG	TTGGTCAGAGGTG	AGAGGTG	GTC	GTC	T	C	T>C	T>C_GTC	TA>CG_AGAGGTG	4	341	FALSE	TRUE
102_v.txt	33190	33190-SNV-T-C	SNV	1	T	C	5	15023	0.0332823	38	RNR1_OE_msh3	TRUE	CAN	JSY2425	1	RNR1_OE_msh3-Rep1	ATA	T>C	G/C+1	A/T-1	TA>CG	TA>CG	TACCAATATGTCT	TATGTCT	TAT	ATA	T	G	T>C	T>C_ATA	TA>CG_TATGTCT	4	277	FALSE	TRUE
102_v.txt	33476	33476-SNV-T-C	SNV	1	T	C	22	15028	0.146393	32.5	RNR1_OE_msh3	TRUE	CAN	JSY2425	1	RNR1_OE_msh3-Rep1	CTT	T>C	G/C+1	A/T-1	TA>CG	TA>CG	TATGCCTTTTTTT	TTTTTTT	GAA	CTT	T	G	T>C	T>C_CTT	TA>CG_TTTTTTT	4	N_A	FALSE	TRUE
102_v.txt	31839	31839-SNV-A-T	SNV	1	A	T	329	6767	4.86183	52.2705	RNR1_OE_msh3	TRUE	CAN	JSY2425	1	RNR1_OE_msh3-Rep1	TAA	A>T	A/T+1	A/T-1	TA>AT	TA>AT	TGAAATAAGATCC	AAGATCC	ATT	ATT	T	A	T>A	T>A_ATT	TA>AT_AAGATCC	4	1628	FALSE	TRUE
102_v.txt	31990	31990-SNV-T-A	SNV	1	T	A	1710	14830	11.5307	54.4614	RNR1_OE_msh3	TRUE	CAN	JSY2425	1	RNR1_OE_msh3-Rep1	TTA	T>A	A/T+1	A/T-1	TA>AT	TA>AT	TTAATTTAGCTTT	TAGCTTT	AAT	TTA	T	T	T>A	T>A_TTA	TA>AT_TAGCTTT	4	1477	FALSE	TRUE
102_v.txt	32275	32275-SNV-A-T	SNV	1	A	T	6	27009	0.0222148	18.4999	RNR1_OE_msh3	TRUE	CAN	JSY2425	1	RNR1_OE_msh3-Rep1	GAA	A>T	A/T+1	A/T-1	TA>AT	TA>AT	TACGGGAACCAAC	AACCAAC	CTT	CTT	T	A	T>A	T>A_CTT	TA>AT_AACCAAC	4	1192	FALSE	TRUE
102_v.txt	32314	32314-SNV-T-A	SNV	1	T	A	8	27009	0.0296198	42.1243	RNR1_OE_msh3	TRUE	CAN	JSY2425	1	RNR1_OE_msh3-Rep1	GTT	T>A	A/T+1	A/T-1	TA>AT	TA>AT	TAATGGTTGTTAA	TTGTTAA	CAA	GTT	T	T	T>A	T>A_GTT	TA>AT_TTGTTAA	4	1153	FALSE	TRUE
102_v.txt	32337	32337-SNV-A-T	SNV	1	A	T	2	27009	0.007405	42.5002	RNR1_OE_msh3	TRUE	CAN	JSY2425	1	RNR1_OE_msh3-Rep1	GAT	A>T	A/T+1	A/T-1	TA>AT	TA>AT	TTGAAGATATGTG	ATATGTG	CTA	CTA	T	A	T>A	T>A_CTA	TA>AT_ATATGTG	4	1130	FALSE	TRUE
102_v.txt	32456	32456-SNV-T-A	SNV	1	T	A	5	27009	0.0185123	53.5994	RNR1_OE_msh3	TRUE	CAN	JSY2425	1	RNR1_OE_msh3-Rep1	ATA	T>A	A/T+1	A/T-1	TA>AT	TA>AT	AATGAATAATAGA	TAATAGA	TAT	ATA	T	T	T>A	T>A_ATA	TA>AT_TAATAGA	4	1011	FALSE	TRUE
102_v.txt	32459	32459-SNV-T-A	SNV	1	T	A	4	27009	0.0148099	57.4953	RNR1_OE_msh3	TRUE	CAN	JSY2425	1	RNR1_OE_msh3-Rep1	ATA	T>A	A/T+1	A/T-1	TA>AT	TA>AT	GAATAATAGAGAG	TAGAGAG	TAT	ATA	T	T	T>A	T>A_ATA	TA>AT_TAGAGAG	4	1008	FALSE	TRUE
102_v.txt	32472	32472-SNV-T-A	SNV	1	T	A	7	27009	0.0259173	47.1423	RNR1_OE_msh3	TRUE	CAN	JSY2425	1	RNR1_OE_msh3-Rep1	GTA	T>A	A/T+1	A/T-1	TA>AT	TA>AT	CCAATGTAGAAGG	TAGAAGG	CAT	GTA	T	T	T>A	T>A_GTA	TA>AT_TAGAAGG	4	995	FALSE	TRUE
102_v.txt	32475	32475-SNV-A-T	SNV	1	A	T	1	27009	0.003702	63.9992	RNR1_OE_msh3	TRUE	CAN	JSY2425	1	RNR1_OE_msh3-Rep1	GAA	A>T	A/T+1	A/T-1	TA>AT	TA>AT	ATGTAGAAGGTTA	AAGGTTA	CTT	CTT	T	A	T>A	T>A_CTT	TA>AT_AAGGTTA	4	992	FALSE	TRUE
102_v.txt	32476	32476-SNV-A-T	SNV	1	A	T	1	27009	0.003702	37.9998	RNR1_OE_msh3	TRUE	CAN	JSY2425	1	RNR1_OE_msh3-Rep1	AAG	A>T	A/T+1	A/T-1	TA>AT	TA>AT	TGTAGAAGGTTAA	AGGTTAA	TTC	TTC	T	A	T>A	T>A_TTC	TA>AT_AGGTTAA	4	991	FALSE	TRUE
102_v.txt	32499	32499-SNV-T-A	SNV	1	T	A	3	27009	0.0111074	37.3324	RNR1_OE_msh3	TRUE	CAN	JSY2425	1	RNR1_OE_msh3-Rep1	TTT	T>A	A/T+1	A/T-1	TA>AT	TA>AT	ACAACTTTTTTGA	TTTTTGA	AAA	TTT	T	T	T>A	T>A_TTT	TA>AT_TTTTTGA	4	968	FALSE	TRUE
102_v.txt	32537	32537-SNV-A-T	SNV	1	A	T	16	27009	0.0592395	37.3125	RNR1_OE_msh3	TRUE	CAN	JSY2425	1	RNR1_OE_msh3-Rep1	CAG	A>T	A/T+1	A/T-1	TA>AT	TA>AT	GTTTGCAGCTTCA	AGCTTCA	GTC	GTC	T	A	T>A	T>A_GTC	TA>AT_AGCTTCA	4	930	FALSE	TRUE
102_v.txt	32736	32736-SNV-T-A	SNV	1	T	A	4	19476	0.0205381	39.4995	RNR1_OE_msh3	TRUE	CAN	JSY2425	1	RNR1_OE_msh3-Rep1	GTA	T>A	A/T+1	A/T-1	TA>AT	TA>AT	AAACAGTATATTA	TATATTA	CAT	GTA	T	T	T>A	T>A_GTA	TA>AT_TATATTA	4	731	FALSE	TRUE
102_v.txt	32875	32875-SNV-T-A	SNV	1	T	A	16	20690	0.077332	37.9994	RNR1_OE_msh3	TRUE	CAN	JSY2425	1	RNR1_OE_msh3-Rep1	TTG	T>A	A/T+1	A/T-1	TA>AT	TA>AT	GAACTTTGTACGT	TGTACGT	AAC	TTG	T	T	T>A	T>A_TTG	TA>AT_TGTACGT	4	592	FALSE	TRUE
102_v.txt	32948	32948-SNV-A-T	SNV	1	A	T	16	20711	0.0772536	51.6875	RNR1_OE_msh3	TRUE	CAN	JSY2425	1	RNR1_OE_msh3-Rep1	AAT	A>T	A/T+1	A/T-1	TA>AT	TA>AT	AAACCAATACATG	ATACATG	TTA	TTA	T	A	T>A	T>A_TTA	TA>AT_ATACATG	4	519	FALSE	TRUE
102_v.txt	32992	32992-SNV-T-A	SNV	1	T	A	66	20711	0.318671	61.0909	RNR1_OE_msh3	TRUE	CAN	JSY2425	1	RNR1_OE_msh3-Rep1	CTT	T>A	A/T+1	A/T-1	TA>AT	TA>AT	GGAATCTTTGTGA	TTTGTGA	GAA	CTT	T	T	T>A	T>A_CTT	TA>AT_TTTGTGA	4	475	FALSE	TRUE
102_v.txt	33065	33065-SNV-A-T	SNV	1	A	T	17	20711	0.082082	53.0589	RNR1_OE_msh3	TRUE	CAN	JSY2425	1	RNR1_OE_msh3-Rep1	AAT	A>T	A/T+1	A/T-1	TA>AT	TA>AT	GACAGAATATGCC	ATATGCC	TTA	TTA	T	A	T>A	T>A_TTA	TA>AT_ATATGCC	4	402	FALSE	TRUE
102_v.txt	33082	33082-SNV-T-A	SNV	1	T	A	3	20711	0.0144851	45.9995	RNR1_OE_msh3	TRUE	CAN	JSY2425	1	RNR1_OE_msh3-Rep1	ATA	T>A	A/T+1	A/T-1	TA>AT	TA>AT	AACCCATAAATAA	TAAATAA	TAT	ATA	T	T	T>A	T>A_ATA	TA>AT_TAAATAA	4	385	FALSE	TRUE
102_v.txt	33095	33095-SNV-T-A	SNV	1	T	A	4	20711	0.0193134	63.9971	RNR1_OE_msh3	TRUE	CAN	JSY2425	1	RNR1_OE_msh3-Rep1	ATA	T>A	A/T+1	A/T-1	TA>AT	TA>AT	ATATGATATAAGA	TATAAGA	TAT	ATA	T	T	T>A	T>A_ATA	TA>AT_TATAAGA	4	372	FALSE	TRUE
102_v.txt	33162	33162-SNV-A-T	SNV	1	A	T	16	20709	0.0772611	37	RNR1_OE_msh3	TRUE	CAN	JSY2425	1	RNR1_OE_msh3-Rep1	AAT	A>T	A/T+1	A/T-1	TA>AT	TA>AT	GTACCAATAGTAC	ATAGTAC	TTA	TTA	T	A	T>A	T>A_TTA	TA>AT_ATAGTAC	4	305	FALSE	TRUE
102_v.txt	33189	33189-SNV-A-T	SNV	1	A	T	10	15022	0.066569	34.4989	RNR1_OE_msh3	TRUE	CAN	JSY2425	1	RNR1_OE_msh3-Rep1	AAT	A>T	A/T+1	A/T-1	TA>AT	TA>AT	ATACCAATATGTC	ATATGTC	TTA	TTA	T	A	T>A	T>A_TTA	TA>AT_ATATGTC	4	278	FALSE	TRUE
102_v.txt	33364	33364-SNV-T-A	SNV	1	T	A	13	15030	0.0864937	54.9231	RNR1_OE_msh3	TRUE	CAN	JSY2425	1	RNR1_OE_msh3-Rep1	CTG	T>A	A/T+1	A/T-1	TA>AT	TA>AT	CACGTCTGTGGTG	TGTGGTG	GAC	CTG	T	T	T>A	T>A_CTG	TA>AT_TGTGGTG	4	103	FALSE	TRUE
102_v.txt	31650	31650-SNV-C-T	SNV	1	C	T	19	6767	0.280774	35.5263	RNR1_OE_msh3	TRUE	CAN	JSY2425	1	RNR1_OE_msh3-Rep1	GCG	C>T	A/T+1	G/C-1	CG>TA	CG>TA	AGAATGCGAAATG	CGAAATG	CGC	GCG	C	A	C>T	C>T_GCG	CG>TA_CGAAATG	4	1817	FALSE	TRUE
102_v.txt	31882	31882-SNV-C-T	SNV	1	C	T	13	6767	0.192109	43.4615	RNR1_OE_msh3	TRUE	CAN	JSY2425	1	RNR1_OE_msh3-Rep1	GCA	C>T	A/T+1	G/C-1	CG>TA	CG>TA	AGGCGGCAGCAAA	CAGCAAA	CGT	GCA	C	A	C>T	C>T_GCA	CG>TA_CAGCAAA	4	1585	FALSE	TRUE
102_v.txt	31962	31962-SNV-G-A	SNV	1	G	A	24	14830	0.161834	36.2083	RNR1_OE_msh3	TRUE	CAN	JSY2425	1	RNR1_OE_msh3-Rep1	CGC	G>A	A/T+1	G/C-1	CG>TA	CG>TA	GTGGCCGCATAAT	GCATAAT	GCG	GCG	C	T	C>T	C>T_GCG	CG>TA_GCATAAT	4	1505	FALSE	TRUE
102_v.txt	32014	32014-SNV-G-A	SNV	1	G	A	5	14830	0.0337154	48.1967	RNR1_OE_msh3	TRUE	CAN	JSY2425	1	RNR1_OE_msh3-Rep1	CGA	G>A	A/T+1	G/C-1	CG>TA	CG>TA	CGTCACGAGAGAT	GAGAGAT	GCT	GCT	C	T	C>T	C>T_GCT	CG>TA_GAGAGAT	4	1453	FALSE	TRUE
102_v.txt	32075	32075-SNV-C-T	SNV	1	C	T	26	14830	0.17532	59.2308	RNR1_OE_msh3	TRUE	CAN	JSY2425	1	RNR1_OE_msh3-Rep1	ACC	C>T	A/T+1	G/C-1	CG>TA	CG>TA	AAATAACCATGCA	CCATGCA	TGG	ACC	C	A	C>T	C>T_ACC	CG>TA_CCATGCA	4	1392	FALSE	TRUE
102_v.txt	32095	32095-SNV-C-T	SNV	1	C	T	2	14830	0.0134862	63.9993	RNR1_OE_msh3	TRUE	CAN	JSY2425	1	RNR1_OE_msh3-Rep1	ACA	C>T	A/T+1	G/C-1	CG>TA	CG>TA	CTGCAACACCAGT	CACCAGT	TGT	ACA	C	A	C>T	C>T_ACA	CG>TA_CACCAGT	4	1372	FALSE	TRUE
102_v.txt	32165	32165-SNV-G-A	SNV	1	G	A	20	14830	0.134862	45.05	RNR1_OE_msh3	TRUE	CAN	JSY2425	1	RNR1_OE_msh3-Rep1	CGC	G>A	A/T+1	G/C-1	CG>TA	CG>TA	CAAAGCGCCAAAT	GCCAAAT	GCG	GCG	C	T	C>T	C>T_GCG	CG>TA_GCCAAAT	4	1302	FALSE	TRUE
102_v.txt	32271	32271-SNV-C-T	SNV	1	C	T	59	27009	0.218446	36.8814	RNR1_OE_msh3	TRUE	CAN	JSY2425	1	RNR1_OE_msh3-Rep1	ACG	C>T	A/T+1	G/C-1	CG>TA	CG>TA	AAAATACGGGAAC	CGGGAAC	TGC	ACG	C	A	C>T	C>T_ACG	CG>TA_CGGGAAC	4	1196	FALSE	TRUE
102_v.txt	32274	32274-SNV-G-A	SNV	1	G	A	13	27009	0.0481321	37.7692	RNR1_OE_msh3	TRUE	CAN	JSY2425	1	RNR1_OE_msh3-Rep1	GGA	G>A	A/T+1	G/C-1	CG>TA	CG>TA	ATACGGGAACCAA	GAACCAA	CCT	CCT	C	T	C>T	C>T_CCT	CG>TA_GAACCAA	4	1193	FALSE	TRUE
102_v.txt	32299	32299-SNV-C-T	SNV	1	C	T	45	27009	0.166611	50.6889	RNR1_OE_msh3	TRUE	CAN	JSY2425	1	RNR1_OE_msh3-Rep1	GCG	C>T	A/T+1	G/C-1	CG>TA	CG>TA	AATTTGCGGCAGA	CGGCAGA	CGC	GCG	C	A	C>T	C>T_GCG	CG>TA_CGGCAGA	4	1168	FALSE	TRUE
102_v.txt	32313	32313-SNV-G-A	SNV	1	G	A	4	27009	0.0148099	51.4981	RNR1_OE_msh3	TRUE	CAN	JSY2425	1	RNR1_OE_msh3-Rep1	GGT	G>A	A/T+1	G/C-1	CG>TA	CG>TA	ATAATGGTTGTTA	GTTGTTA	CCA	CCA	C	T	C>T	C>T_CCA	CG>TA_GTTGTTA	4	1154	FALSE	TRUE
102_v.txt	32316	32316-SNV-G-A	SNV	1	G	A	1	27009	0.003702	63.9998	RNR1_OE_msh3	TRUE	CAN	JSY2425	1	RNR1_OE_msh3-Rep1	TGT	G>A	A/T+1	G/C-1	CG>TA	CG>TA	ATGGTTGTTAAGA	GTTAAGA	ACA	ACA	C	T	C>T	C>T_ACA	CG>TA_GTTAAGA	4	1151	FALSE	TRUE
102_v.txt	32487	32487-SNV-C-T	SNV	1	C	T	98	27009	0.362842	45.1728	RNR1_OE_msh3	TRUE	CAN	JSY2425	1	RNR1_OE_msh3-Rep1	ACG	C>T	A/T+1	G/C-1	CG>TA	CG>TA	AAGATACGGAAAA	CGGAAAA	TGC	ACG	C	A	C>T	C>T_ACG	CG>TA_CGGAAAA	4	980	FALSE	TRUE
102_v.txt	32488	32488-SNV-G-A	SNV	1	G	A	36	27009	0.133289	44.0275	RNR1_OE_msh3	TRUE	CAN	JSY2425	1	RNR1_OE_msh3-Rep1	CGG	G>A	A/T+1	G/C-1	CG>TA	CG>TA	AGATACGGAAAAC	GGAAAAC	GCC	GCC	C	T	C>T	C>T_GCC	CG>TA_GGAAAAC	4	979	FALSE	TRUE
102_v.txt	32529	32529-SNV-G-A	SNV	1	G	A	17	27009	0.062942	42.4703	RNR1_OE_msh3	TRUE	CAN	JSY2425	1	RNR1_OE_msh3-Rep1	GGG	G>A	A/T+1	G/C-1	CG>TA	CG>TA	TTTCTGGGGTTTG	GGGTTTG	CCC	CCC	C	T	C>T	C>T_CCC	CG>TA_GGGTTTG	4	938	FALSE	TRUE
102_v.txt	32530	32530-SNV-G-A	SNV	1	G	A	13	27009	0.0481321	36.7692	RNR1_OE_msh3	TRUE	CAN	JSY2425	1	RNR1_OE_msh3-Rep1	GGG	G>A	A/T+1	G/C-1	CG>TA	CG>TA	TTCTGGGGTTTGC	GGTTTGC	CCC	CCC	C	T	C>T	C>T_CCC	CG>TA_GGTTTGC	4	937	FALSE	TRUE
102_v.txt	32535	32535-SNV-G-A	SNV	1	G	A	29	27009	0.107372	37.4085	RNR1_OE_msh3	TRUE	CAN	JSY2425	1	RNR1_OE_msh3-Rep1	TGC	G>A	A/T+1	G/C-1	CG>TA	CG>TA	GGGTTTGCAGCTT	GCAGCTT	ACG	ACG	C	T	C>T	C>T_ACG	CG>TA_GCAGCTT	4	932	FALSE	TRUE
102_v.txt	32536	32536-SNV-C-T	SNV	1	C	T	27	27009	0.0999667	37.8091	RNR1_OE_msh3	TRUE	CAN	JSY2425	1	RNR1_OE_msh3-Rep1	GCA	C>T	A/T+1	G/C-1	CG>TA	CG>TA	GGTTTGCAGCTTC	CAGCTTC	CGT	GCA	C	A	C>T	C>T_GCA	CG>TA_CAGCTTC	4	931	FALSE	TRUE
102_v.txt	32542	32542-SNV-C-T	SNV	1	C	T	103	27009	0.381354	37.5437	RNR1_OE_msh3	TRUE	CAN	JSY2425	1	RNR1_OE_msh3-Rep1	TCA	C>T	A/T+1	G/C-1	CG>TA	CG>TA	CAGCTTCACCAGC	CACCAGC	AGT	TCA	C	A	C>T	C>T_TCA	CG>TA_CACCAGC	4	925	FALSE	TRUE
102_v.txt	32572	32572-SNV-C-T	SNV	1	C	T	48	19473	0.246495	34.875	RNR1_OE_msh3	TRUE	CAN	JSY2425	1	RNR1_OE_msh3-Rep1	CCT	C>T	A/T+1	G/C-1	CG>TA	CG>TA	CAGTACCTTGAAA	CTTGAAA	GGA	CCT	C	A	C>T	C>T_CCT	CG>TA_CTTGAAA	4	895	FALSE	TRUE
102_v.txt	32575	32575-SNV-G-A	SNV	1	G	A	12	19473	0.0616238	35.1667	RNR1_OE_msh3	TRUE	CAN	JSY2425	1	RNR1_OE_msh3-Rep1	TGA	G>A	A/T+1	G/C-1	CG>TA	CG>TA	TACCTTGAAATGT	GAAATGT	ACT	ACT	C	T	C>T	C>T_ACT	CG>TA_GAAATGT	4	892	FALSE	TRUE
102_v.txt	32590	32590-SNV-C-T	SNV	1	C	T	25	19473	0.128383	37.28	RNR1_OE_msh3	TRUE	CAN	JSY2425	1	RNR1_OE_msh3-Rep1	GCG	C>T	A/T+1	G/C-1	CG>TA	CG>TA	AGGCAGCGTTAAT	CGTTAAT	CGC	GCG	C	A	C>T	C>T_GCG	CG>TA_CGTTAAT	4	877	FALSE	TRUE
102_v.txt	32700	32700-SNV-C-T	SNV	1	C	T	18	19476	0.0924214	61	RNR1_OE_msh3	TRUE	CAN	JSY2425	1	RNR1_OE_msh3-Rep1	GCC	C>T	A/T+1	G/C-1	CG>TA	CG>TA	ACTGGGCCGGTAA	CCGGTAA	CGG	GCC	C	A	C>T	C>T_GCC	CG>TA_CCGGTAA	4	767	FALSE	TRUE
102_v.txt	32702	32702-SNV-G-A	SNV	1	G	A	19	19476	0.097556	51.7368	RNR1_OE_msh3	TRUE	CAN	JSY2425	1	RNR1_OE_msh3-Rep1	CGG	G>A	A/T+1	G/C-1	CG>TA	CG>TA	TGGGCCGGTAACC	GGTAACC	GCC	GCC	C	T	C>T	C>T_GCC	CG>TA_GGTAACC	4	765	FALSE	TRUE
102_v.txt	32776	32776-SNV-C-T	SNV	1	C	T	14	19476	0.0718833	42.7143	RNR1_OE_msh3	TRUE	CAN	JSY2425	1	RNR1_OE_msh3-Rep1	GCG	C>T	A/T+1	G/C-1	CG>TA	CG>TA	TGGAAGCGACCCA	CGACCCA	CGC	GCG	C	A	C>T	C>T_GCG	CG>TA_CGACCCA	4	691	FALSE	TRUE
102_v.txt	32781	32781-SNV-C-T	SNV	1	C	T	87	19476	0.446704	44.4138	RNR1_OE_msh3	TRUE	CAN	JSY2425	1	RNR1_OE_msh3-Rep1	CCA	C>T	A/T+1	G/C-1	CG>TA	CG>TA	GCGACCCAGAACT	CAGAACT	GGT	CCA	C	A	C>T	C>T_CCA	CG>TA_CAGAACT	4	686	FALSE	TRUE
102_v.txt	32788	32788-SNV-C-T	SNV	1	C	T	27	19476	0.138632	44.7407	RNR1_OE_msh3	TRUE	CAN	JSY2425	1	RNR1_OE_msh3-Rep1	TCG	C>T	A/T+1	G/C-1	CG>TA	CG>TA	AGAACTCGAATTC	CGAATTC	AGC	TCG	C	A	C>T	C>T_TCG	CG>TA_CGAATTC	4	679	FALSE	TRUE
102_v.txt	32796	32796-SNV-C-T	SNV	1	C	T	27	19476	0.138632	43.5556	RNR1_OE_msh3	TRUE	CAN	JSY2425	1	RNR1_OE_msh3-Rep1	ACC	C>T	A/T+1	G/C-1	CG>TA	CG>TA	AATTCACCGTAAT	CCGTAAT	TGG	ACC	C	A	C>T	C>T_ACC	CG>TA_CCGTAAT	4	671	FALSE	TRUE
102_v.txt	32797	32797-SNV-C-T	SNV	1	C	T	65	19476	0.333744	49.7846	RNR1_OE_msh3	TRUE	CAN	JSY2425	1	RNR1_OE_msh3-Rep1	CCG	C>T	A/T+1	G/C-1	CG>TA	CG>TA	ATTCACCGTAATA	CGTAATA	GGC	CCG	C	A	C>T	C>T_CCG	CG>TA_CGTAATA	4	670	FALSE	TRUE
102_v.txt	32798	32798-SNV-G-A	SNV	1	G	A	28	19476	0.143767	43.6682	RNR1_OE_msh3	TRUE	CAN	JSY2425	1	RNR1_OE_msh3-Rep1	CGT	G>A	A/T+1	G/C-1	CG>TA	CG>TA	TTCACCGTAATAT	GTAATAT	GCA	GCA	C	T	C>T	C>T_GCA	CG>TA_GTAATAT	4	669	FALSE	TRUE
102_v.txt	32860	32860-SNV-C-T	SNV	1	C	T	16	19474	0.0821608	37.875	RNR1_OE_msh3	TRUE	CAN	JSY2425	1	RNR1_OE_msh3-Rep1	GCC	C>T	A/T+1	G/C-1	CG>TA	CG>TA	TCCATGCCGCCAG	CCGCCAG	CGG	GCC	C	A	C>T	C>T_GCC	CG>TA_CCGCCAG	4	607	FALSE	TRUE
102_v.txt	32899	32899-SNV-G-A	SNV	1	G	A	219	20711	1.05741	37.4247	RNR1_OE_msh3	TRUE	CAN	JSY2425	1	RNR1_OE_msh3-Rep1	TGG	G>A	A/T+1	G/C-1	CG>TA	CG>TA	TGACTTGGCCAAC	GGCCAAC	ACC	ACC	C	T	C>T	C>T_ACC	CG>TA_GGCCAAC	4	568	FALSE	TRUE
102_v.txt	32901	32901-SNV-C-T	SNV	1	C	T	35	20711	0.168992	34.0286	RNR1_OE_msh3	TRUE	CAN	JSY2425	1	RNR1_OE_msh3-Rep1	GCC	C>T	A/T+1	G/C-1	CG>TA	CG>TA	ACTTGGCCAACTA	CCAACTA	CGG	GCC	C	A	C>T	C>T_GCC	CG>TA_CCAACTA	4	566	FALSE	TRUE
102_v.txt	32936	32936-SNV-C-T	SNV	1	C	T	146	20711	0.704939	51.5569	RNR1_OE_msh3	TRUE	CAN	JSY2425	1	RNR1_OE_msh3-Rep1	CCC	C>T	A/T+1	G/C-1	CG>TA	CG>TA	GATTGCCCAAGAA	CCAAGAA	GGG	CCC	C	A	C>T	C>T_CCC	CG>TA_CCAAGAA	4	531	FALSE	TRUE
102_v.txt	32937	32937-SNV-C-T	SNV	1	C	T	44	20711	0.212447	38.2522	RNR1_OE_msh3	TRUE	CAN	JSY2425	1	RNR1_OE_msh3-Rep1	CCA	C>T	A/T+1	G/C-1	CG>TA	CG>TA	ATTGCCCAAGAAA	CAAGAAA	GGT	CCA	C	A	C>T	C>T_CCA	CG>TA_CAAGAAA	4	530	FALSE	TRUE
102_v.txt	32945	32945-SNV-C-T	SNV	1	C	T	29	20711	0.140022	54.1379	RNR1_OE_msh3	TRUE	CAN	JSY2425	1	RNR1_OE_msh3-Rep1	ACC	C>T	A/T+1	G/C-1	CG>TA	CG>TA	AGAAAACCAATAC	CCAATAC	TGG	ACC	C	A	C>T	C>T_ACC	CG>TA_CCAATAC	4	522	FALSE	TRUE
102_v.txt	32967	32967-SNV-G-A	SNV	1	G	A	42	20711	0.202791	58.5238	RNR1_OE_msh3	TRUE	CAN	JSY2425	1	RNR1_OE_msh3-Rep1	CGC	G>A	A/T+1	G/C-1	CG>TA	CG>TA	TTGGCCGCACCAA	GCACCAA	GCG	GCG	C	T	C>T	C>T_GCG	CG>TA_GCACCAA	4	500	FALSE	TRUE
102_v.txt	33024	33024-SNV-G-A	SNV	1	G	A	42	20711	0.202791	62.619	RNR1_OE_msh3	TRUE	CAN	JSY2425	1	RNR1_OE_msh3-Rep1	AGG	G>A	A/T+1	G/C-1	CG>TA	CG>TA	GTAACAGGGATGA	GGGATGA	TCC	TCC	C	T	C>T	C>T_TCC	CG>TA_GGGATGA	4	443	FALSE	TRUE
102_v.txt	33056	33056-SNV-C-T	SNV	1	C	T	23	20711	0.111052	57.2609	RNR1_OE_msh3	TRUE	CAN	JSY2425	1	RNR1_OE_msh3-Rep1	GCG	C>T	A/T+1	G/C-1	CG>TA	CG>TA	GGACTGCGTGACA	CGTGACA	CGC	GCG	C	A	C>T	C>T_GCG	CG>TA_CGTGACA	4	411	FALSE	TRUE
102_v.txt	33069	33069-SNV-G-A	SNV	1	G	A	16	20711	0.0772536	52.3117	RNR1_OE_msh3	TRUE	CAN	JSY2425	1	RNR1_OE_msh3-Rep1	TGC	G>A	A/T+1	G/C-1	CG>TA	CG>TA	GAATATGCCAAAG	GCCAAAG	ACG	ACG	C	T	C>T	C>T_ACG	CG>TA_GCCAAAG	4	398	FALSE	TRUE
102_v.txt	33070	33070-SNV-C-T	SNV	1	C	T	19	20711	0.0917387	54.9459	RNR1_OE_msh3	TRUE	CAN	JSY2425	1	RNR1_OE_msh3-Rep1	GCC	C>T	A/T+1	G/C-1	CG>TA	CG>TA	AATATGCCAAAGA	CCAAAGA	CGG	GCC	C	A	C>T	C>T_GCC	CG>TA_CCAAAGA	4	397	FALSE	TRUE
102_v.txt	33115	33115-SNV-C-T	SNV	1	C	T	50	20711	0.241418	45.66	RNR1_OE_msh3	TRUE	CAN	JSY2425	1	RNR1_OE_msh3-Rep1	CCG	C>T	A/T+1	G/C-1	CG>TA	CG>TA	CTGGGCCGGCGTT	CGGCGTT	GGC	CCG	C	A	C>T	C>T_CCG	CG>TA_CGGCGTT	4	352	FALSE	TRUE
102_v.txt	33168	33168-SNV-C-T	SNV	1	C	T	48	20708	0.231794	37.5	RNR1_OE_msh3	TRUE	CAN	JSY2425	1	RNR1_OE_msh3-Rep1	ACC	C>T	A/T+1	G/C-1	CG>TA	CG>TA	ATAGTACCACCAA	CCACCAA	TGG	ACC	C	A	C>T	C>T_ACC	CG>TA_CCACCAA	4	299	FALSE	TRUE
102_v.txt	33258	33258-SNV-C-T	SNV	1	C	T	18	15030	0.11976	45	RNR1_OE_msh3	TRUE	CAN	JSY2425	1	RNR1_OE_msh3-Rep1	GCC	C>T	A/T+1	G/C-1	CG>TA	CG>TA	CCTATGCCATCCT	CCATCCT	CGG	GCC	C	A	C>T	C>T_GCC	CG>TA_CCATCCT	4	209	FALSE	TRUE
102_v.txt	33310	33310-SNV-G-A	SNV	1	G	A	18	15030	0.11976	52.5556	RNR1_OE_msh3	TRUE	CAN	JSY2425	1	RNR1_OE_msh3-Rep1	CGC	G>A	A/T+1	G/C-1	CG>TA	CG>TA	AAGAGCGCAATGG	GCAATGG	GCG	GCG	C	T	C>T	C>T_GCG	CG>TA_GCAATGG	4	157	FALSE	TRUE
102_v.txt	33376	33376-SNV-G-A	SNV	1	G	A	18	15030	0.11976	54.6667	RNR1_OE_msh3	TRUE	CAN	JSY2425	1	RNR1_OE_msh3-Rep1	TGT	G>A	A/T+1	G/C-1	CG>TA	CG>TA	GTGTTTGTGAAGC	GTGAAGC	ACA	ACA	C	T	C>T	C>T_ACA	CG>TA_GTGAAGC	4	91	FALSE	TRUE
102_v.txt	33412	33412-SNV-G-A	SNV	1	G	A	27	15030	0.179641	46.5185	RNR1_OE_msh3	TRUE	CAN	JSY2425	1	RNR1_OE_msh3-Rep1	GGC	G>A	A/T+1	G/C-1	CG>TA	CG>TA	TGACCGGCTCATT	GCTCATT	CCG	CCG	C	T	C>T	C>T_CCG	CG>TA_GCTCATT	4	55	FALSE	TRUE
102_v.txt	33474	33474-SNV-C-T	SNV	1	C	T	24	15028	0.159702	34.4583	RNR1_OE_msh3	TRUE	CAN	JSY2425	1	RNR1_OE_msh3-Rep1	GCC	C>T	A/T+1	G/C-1	CG>TA	CG>TA	GCTATGCCTTTTT	CCTTTTT	CGG	GCC	C	A	C>T	C>T_GCC	CG>TA_CCTTTTT	4	N_A	FALSE	TRUE
102_v.txt	32064	32064-SNV-G-C	SNV	1	G	C	25	14830	0.168577	62.52	RNR1_OE_msh3	TRUE	CAN	JSY2425	1	RNR1_OE_msh3-Rep1	TGA	G>C	G/C+1	G/C-1	CG>GC	CG>GC	GAGATTGAGATAA	GAGATAA	ACT	ACT	C	G	C>G	C>G_ACT	CG>GC_GAGATAA	4	1403	FALSE	TRUE
102_v.txt	32153	32153-SNV-G-C	SNV	1	G	C	6	14830	0.0404585	50.8333	RNR1_OE_msh3	TRUE	CAN	JSY2425	1	RNR1_OE_msh3-Rep1	TGT	G>C	G/C+1	G/C-1	CG>GC	CG>GC	CTCCATGTAAGCC	GTAAGCC	ACA	ACA	C	G	C>G	C>G_ACA	CG>GC_GTAAGCC	4	1314	FALSE	TRUE
102_v.txt	32199	32199-SNV-G-C	SNV	1	G	C	10	14830	0.0674309	36.9	RNR1_OE_msh3	TRUE	CAN	JSY2425	1	RNR1_OE_msh3-Rep1	TGG	G>C	G/C+1	G/C-1	CG>GC	CG>GC	ATGTATGGAACAC	GGAACAC	ACC	ACC	C	G	C>G	C>G_ACC	CG>GC_GGAACAC	4	1268	FALSE	TRUE
102_v.txt	32271	32271-SNV-C-G	SNV	1	C	G	6	27009	0.0222148	37.8333	RNR1_OE_msh3	TRUE	CAN	JSY2425	1	RNR1_OE_msh3-Rep1	ACG	C>G	G/C+1	G/C-1	CG>GC	CG>GC	AAAATACGGGAAC	CGGGAAC	TGC	ACG	C	C	C>G	C>G_ACG	CG>GC_CGGGAAC	4	1196	FALSE	TRUE
102_v.txt	32316	32316-SNV-G-C	SNV	1	G	C	14	27009	0.0518346	58.2134	RNR1_OE_msh3	TRUE	CAN	JSY2425	1	RNR1_OE_msh3-Rep1	TGT	G>C	G/C+1	G/C-1	CG>GC	CG>GC	ATGGTTGTTAAGA	GTTAAGA	ACA	ACA	C	G	C>G	C>G_ACA	CG>GC_GTTAAGA	4	1151	FALSE	TRUE
102_v.txt	32449	32449-SNV-C-G	SNV	1	C	G	37	27009	0.136991	52.8378	RNR1_OE_msh3	TRUE	CAN	JSY2425	1	RNR1_OE_msh3-Rep1	CCA	C>G	G/C+1	G/C-1	CG>GC	CG>GC	AAAGTCCAATGAA	CAATGAA	GGT	CCA	C	C	C>G	C>G_CCA	CG>GC_CAATGAA	4	1018	FALSE	TRUE
102_v.txt	32474	32474-SNV-G-C	SNV	1	G	C	2	27009	0.007405	27	RNR1_OE_msh3	TRUE	CAN	JSY2425	1	RNR1_OE_msh3-Rep1	AGA	G>C	G/C+1	G/C-1	CG>GC	CG>GC	AATGTAGAAGGTT	GAAGGTT	TCT	TCT	C	G	C>G	C>G_TCT	CG>GC_GAAGGTT	4	993	FALSE	TRUE
102_v.txt	32487	32487-SNV-C-G	SNV	1	C	G	6	27009	0.0222148	40.3346	RNR1_OE_msh3	TRUE	CAN	JSY2425	1	RNR1_OE_msh3-Rep1	ACG	C>G	G/C+1	G/C-1	CG>GC	CG>GC	AAGATACGGAAAA	CGGAAAA	TGC	ACG	C	C	C>G	C>G_ACG	CG>GC_CGGAAAA	4	980	FALSE	TRUE
102_v.txt	32518	32518-SNV-C-G	SNV	1	C	G	6	27009	0.0222148	38	RNR1_OE_msh3	TRUE	CAN	JSY2425	1	RNR1_OE_msh3-Rep1	ACG	C>G	G/C+1	G/C-1	CG>GC	CG>GC	TTGGAACGGATTT	CGGATTT	TGC	ACG	C	C	C>G	C>G_ACG	CG>GC_CGGATTT	4	949	FALSE	TRUE
102_v.txt	32539	32539-SNV-C-G	SNV	1	C	G	9	27009	0.0333222	37.8889	RNR1_OE_msh3	TRUE	CAN	JSY2425	1	RNR1_OE_msh3-Rep1	GCT	C>G	G/C+1	G/C-1	CG>GC	CG>GC	TTGCAGCTTCACC	CTTCACC	CGA	GCT	C	C	C>G	C>G_GCT	CG>GC_CTTCACC	4	928	FALSE	TRUE
102_v.txt	32580	32580-SNV-G-C	SNV	1	G	C	1	19473	0.005135	37.9938	RNR1_OE_msh3	TRUE	CAN	JSY2425	1	RNR1_OE_msh3-Rep1	TGT	G>C	G/C+1	G/C-1	CG>GC	CG>GC	TGAAATGTGAAGG	GTGAAGG	ACA	ACA	C	G	C>G	C>G_ACA	CG>GC_GTGAAGG	4	887	FALSE	TRUE
102_v.txt	32624	32624-SNV-C-G	SNV	1	C	G	1	19474	0.005135	63.9954	RNR1_OE_msh3	TRUE	CAN	JSY2425	1	RNR1_OE_msh3-Rep1	TCC	C>G	G/C+1	G/C-1	CG>GC	CG>GC	GAACCTCCCTTCG	CCCTTCG	AGG	TCC	C	C	C>G	C>G_TCC	CG>GC_CCCTTCG	4	843	FALSE	TRUE
102_v.txt	32702	32702-SNV-G-C	SNV	1	G	C	2	19476	0.010269	63.5	RNR1_OE_msh3	TRUE	CAN	JSY2425	1	RNR1_OE_msh3-Rep1	CGG	G>C	G/C+1	G/C-1	CG>GC	CG>GC	TGGGCCGGTAACC	GGTAACC	GCC	GCC	C	G	C>G	C>G_GCC	CG>GC_GGTAACC	4	765	FALSE	TRUE
102_v.txt	32758	32758-SNV-C-G	SNV	1	C	G	7	19476	0.0359417	47.8571	RNR1_OE_msh3	TRUE	CAN	JSY2425	1	RNR1_OE_msh3-Rep1	GCT	C>G	G/C+1	G/C-1	CG>GC	CG>GC	TAATGGCTAAAAC	CTAAAAC	CGA	GCT	C	C	C>G	C>G_GCT	CG>GC_CTAAAAC	4	709	FALSE	TRUE
102_v.txt	32776	32776-SNV-C-G	SNV	1	C	G	8	19476	0.0410762	45.5	RNR1_OE_msh3	TRUE	CAN	JSY2425	1	RNR1_OE_msh3-Rep1	GCG	C>G	G/C+1	G/C-1	CG>GC	CG>GC	TGGAAGCGACCCA	CGACCCA	CGC	GCG	C	C	C>G	C>G_GCG	CG>GC_CGACCCA	4	691	FALSE	TRUE
102_v.txt	32798	32798-SNV-G-C	SNV	1	G	C	13	19476	0.0667488	49.7021	RNR1_OE_msh3	TRUE	CAN	JSY2425	1	RNR1_OE_msh3-Rep1	CGT	G>C	G/C+1	G/C-1	CG>GC	CG>GC	TTCACCGTAATAT	GTAATAT	GCA	GCA	C	G	C>G	C>G_GCA	CG>GC_GTAATAT	4	669	FALSE	TRUE
102_v.txt	32829	32829-SNV-G-C	SNV	1	G	C	9	19476	0.0462107	46.6667	RNR1_OE_msh3	TRUE	CAN	JSY2425	1	RNR1_OE_msh3-Rep1	TGT	G>C	G/C+1	G/C-1	CG>GC	CG>GC	ATTATTGTGATAA	GTGATAA	ACA	ACA	C	G	C>G	C>G_ACA	CG>GC_GTGATAA	4	638	FALSE	TRUE
102_v.txt	32876	32876-SNV-G-C	SNV	1	G	C	29	20700	0.140097	37.8592	RNR1_OE_msh3	TRUE	CAN	JSY2425	1	RNR1_OE_msh3-Rep1	TGT	G>C	G/C+1	G/C-1	CG>GC	CG>GC	AACTTTGTACGTC	GTACGTC	ACA	ACA	C	G	C>G	C>G_ACA	CG>GC_GTACGTC	4	591	FALSE	TRUE
102_v.txt	32917	32917-SNV-C-G	SNV	1	C	G	9	20711	0.0434552	55.3333	RNR1_OE_msh3	TRUE	CAN	JSY2425	1	RNR1_OE_msh3-Rep1	TCC	C>G	G/C+1	G/C-1	CG>GC	CG>GC	TAAGTTCCAGGGC	CCAGGGC	AGG	TCC	C	C	C>G	C>G_TCC	CG>GC_CCAGGGC	4	550	FALSE	TRUE
102_v.txt	32928	32928-SNV-G-C	SNV	1	G	C	7	20711	0.0337985	56.2857	RNR1_OE_msh3	TRUE	CAN	JSY2425	1	RNR1_OE_msh3-Rep1	AGT	G>C	G/C+1	G/C-1	CG>GC	CG>GC	GCAAAAGTGATTG	GTGATTG	TCA	TCA	C	G	C>G	C>G_TCA	CG>GC_GTGATTG	4	539	FALSE	TRUE
102_v.txt	32936	32936-SNV-C-G	SNV	1	C	G	5	20711	0.0241418	58.7687	RNR1_OE_msh3	TRUE	CAN	JSY2425	1	RNR1_OE_msh3-Rep1	CCC	C>G	G/C+1	G/C-1	CG>GC	CG>GC	GATTGCCCAAGAA	CCAAGAA	GGG	CCC	C	C	C>G	C>G_CCC	CG>GC_CCAAGAA	4	531	FALSE	TRUE
102_v.txt	32937	32937-SNV-C-G	SNV	1	C	G	6	20711	0.0289701	53.8346	RNR1_OE_msh3	TRUE	CAN	JSY2425	1	RNR1_OE_msh3-Rep1	CCA	C>G	G/C+1	G/C-1	CG>GC	CG>GC	ATTGCCCAAGAAA	CAAGAAA	GGT	CCA	C	C	C>G	C>G_CCA	CG>GC_CAAGAAA	4	530	FALSE	TRUE
102_v.txt	33024	33024-SNV-G-C	SNV	1	G	C	10	20711	0.0482835	61.1	RNR1_OE_msh3	TRUE	CAN	JSY2425	1	RNR1_OE_msh3-Rep1	AGG	G>C	G/C+1	G/C-1	CG>GC	CG>GC	GTAACAGGGATGA	GGGATGA	TCC	TCC	C	G	C>G	C>G_TCC	CG>GC_GGGATGA	4	443	FALSE	TRUE
102_v.txt	33070	33070-SNV-C-G	SNV	1	C	G	16	20711	0.0772536	52.6244	RNR1_OE_msh3	TRUE	CAN	JSY2425	1	RNR1_OE_msh3-Rep1	GCC	C>G	G/C+1	G/C-1	CG>GC	CG>GC	AATATGCCAAAGA	CCAAAGA	CGG	GCC	C	C	C>G	C>G_GCC	CG>GC_CCAAAGA	4	397	FALSE	TRUE
102_v.txt	33103	33103-SNV-C-G	SNV	1	C	G	13	20711	0.0627686	47	RNR1_OE_msh3	TRUE	CAN	JSY2425	1	RNR1_OE_msh3-Rep1	GCG	C>G	G/C+1	G/C-1	CG>GC	CG>GC	TAAGAGCGCCCAC	CGCCCAC	CGC	GCG	C	C	C>G	C>G_GCG	CG>GC_CGCCCAC	4	364	FALSE	TRUE
102_v.txt	33115	33115-SNV-C-G	SNV	1	C	G	13	20711	0.0627686	43	RNR1_OE_msh3	TRUE	CAN	JSY2425	1	RNR1_OE_msh3-Rep1	CCG	C>G	G/C+1	G/C-1	CG>GC	CG>GC	CTGGGCCGGCGTT	CGGCGTT	GGC	CCG	C	C	C>G	C>G_CCG	CG>GC_CGGCGTT	4	352	FALSE	TRUE
102_v.txt	33154	33154-SNV-C-G	SNV	1	C	G	18	20711	0.0869103	37.4982	RNR1_OE_msh3	TRUE	CAN	JSY2425	1	RNR1_OE_msh3-Rep1	CCT	C>G	G/C+1	G/C-1	CG>GC	CG>GC	AAAGACCTGTACC	CTGTACC	GGA	CCT	C	C	C>G	C>G_CCT	CG>GC_CTGTACC	4	313	FALSE	TRUE
102_v.txt	31657	31657-SNV-G-T	SNV	1	G	T	54	6767	0.79799	20.3889	RNR1_OE_msh3	TRUE	CAN	JSY2425	1	RNR1_OE_msh3-Rep1	GGC	G>T	A/T+1	G/C-1	CG>AT	CG>AT	GAAATGGCGTGGA	GCGTGGA	CCG	CCG	C	A	C>A	C>A_CCG	CG>AT_GCGTGGA	4	1810	FALSE	TRUE
102_v.txt	32058	32058-SNV-G-T	SNV	1	G	T	21	14829	0.141614	55.143	RNR1_OE_msh3	TRUE	CAN	JSY2425	1	RNR1_OE_msh3-Rep1	CGA	G>T	A/T+1	G/C-1	CG>AT	CG>AT	ATGTGCGAGATTG	GAGATTG	GCT	GCT	C	A	C>A	C>A_GCT	CG>AT_GAGATTG	4	1409	FALSE	TRUE
102_v.txt	32088	32088-SNV-C-A	SNV	1	C	A	9	14830	0.0606878	64	RNR1_OE_msh3	TRUE	CAN	JSY2425	1	RNR1_OE_msh3-Rep1	GCC	C>A	A/T+1	G/C-1	CG>AT	CG>AT	AAAAAGCCTGCAA	CCTGCAA	CGG	GCC	C	T	C>A	C>A_GCC	CG>AT_CCTGCAA	4	1379	FALSE	TRUE
102_v.txt	32149	32149-SNV-C-A	SNV	1	C	A	17	14830	0.114633	53	RNR1_OE_msh3	TRUE	CAN	JSY2425	1	RNR1_OE_msh3-Rep1	TCC	C>A	A/T+1	G/C-1	CG>AT	CG>AT	ATGTCTCCATGTA	CCATGTA	AGG	TCC	C	T	C>A	C>A_TCC	CG>AT_CCATGTA	4	1318	FALSE	TRUE
102_v.txt	32274	32274-SNV-G-T	SNV	1	G	T	53	27009	0.196231	35.0189	RNR1_OE_msh3	TRUE	CAN	JSY2425	1	RNR1_OE_msh3-Rep1	GGA	G>T	A/T+1	G/C-1	CG>AT	CG>AT	ATACGGGAACCAA	GAACCAA	CCT	CCT	C	A	C>A	C>A_CCT	CG>AT_GAACCAA	4	1193	FALSE	TRUE
102_v.txt	32312	32312-SNV-G-T	SNV	1	G	T	5	27009	0.0185123	32.1997	RNR1_OE_msh3	TRUE	CAN	JSY2425	1	RNR1_OE_msh3-Rep1	TGG	G>T	A/T+1	G/C-1	CG>AT	CG>AT	AATAATGGTTGTT	GGTTGTT	ACC	ACC	C	A	C>A	C>A_ACC	CG>AT_GGTTGTT	4	1155	FALSE	TRUE
102_v.txt	32368	32368-SNV-C-A	SNV	1	C	A	13	27009	0.0481321	63.4615	RNR1_OE_msh3	TRUE	CAN	JSY2425	1	RNR1_OE_msh3-Rep1	TCA	C>A	A/T+1	G/C-1	CG>AT	CG>AT	AGTTCTCAATAGC	CAATAGC	AGT	TCA	C	T	C>A	C>A_TCA	CG>AT_CAATAGC	4	1099	FALSE	TRUE
102_v.txt	32373	32373-SNV-G-T	SNV	1	G	T	66	27009	0.244363	60.2424	RNR1_OE_msh3	TRUE	CAN	JSY2425	1	RNR1_OE_msh3-Rep1	AGC	G>T	A/T+1	G/C-1	CG>AT	CG>AT	TCAATAGCAATAA	GCAATAA	TCG	TCG	C	A	C>A	C>A_TCG	CG>AT_GCAATAA	4	1094	FALSE	TRUE
102_v.txt	32399	32399-SNV-G-T	SNV	1	G	T	151	27009	0.559073	58.457	RNR1_OE_msh3	TRUE	CAN	JSY2425	1	RNR1_OE_msh3-Rep1	CGT	G>T	A/T+1	G/C-1	CG>AT	CG>AT	AGAAACGTAGGAA	GTAGGAA	GCA	GCA	C	A	C>A	C>A_GCA	CG>AT_GTAGGAA	4	1068	FALSE	TRUE
102_v.txt	32471	32471-SNV-G-T	SNV	1	G	T	12	27008	0.0444313	42.249	RNR1_OE_msh3	TRUE	CAN	JSY2425	1	RNR1_OE_msh3-Rep1	TGT	G>T	A/T+1	G/C-1	CG>AT	CG>AT	GCCAATGTAGAAG	GTAGAAG	ACA	ACA	C	A	C>A	C>A_ACA	CG>AT_GTAGAAG	4	996	FALSE	TRUE
102_v.txt	32528	32528-SNV-G-T	SNV	1	G	T	3	27009	0.0111074	29.0005	RNR1_OE_msh3	TRUE	CAN	JSY2425	1	RNR1_OE_msh3-Rep1	TGG	G>T	A/T+1	G/C-1	CG>AT	CG>AT	TTTTCTGGGGTTT	GGGGTTT	ACC	ACC	C	A	C>A	C>A_ACC	CG>AT_GGGGTTT	4	939	FALSE	TRUE
102_v.txt	32530	32530-SNV-G-T	SNV	1	G	T	37	27009	0.136991	36.7568	RNR1_OE_msh3	TRUE	CAN	JSY2425	1	RNR1_OE_msh3-Rep1	GGG	G>T	A/T+1	G/C-1	CG>AT	CG>AT	TTCTGGGGTTTGC	GGTTTGC	CCC	CCC	C	A	C>A	C>A_CCC	CG>AT_GGTTTGC	4	937	FALSE	TRUE
102_v.txt	32535	32535-SNV-G-T	SNV	1	G	T	1	27009	0.003702	21.9999	RNR1_OE_msh3	TRUE	CAN	JSY2425	1	RNR1_OE_msh3-Rep1	TGC	G>T	A/T+1	G/C-1	CG>AT	CG>AT	GGGTTTGCAGCTT	GCAGCTT	ACG	ACG	C	A	C>A	C>A_ACG	CG>AT_GCAGCTT	4	932	FALSE	TRUE
102_v.txt	32536	32536-SNV-C-A	SNV	1	C	A	3	27009	0.0111074	35.9984	RNR1_OE_msh3	TRUE	CAN	JSY2425	1	RNR1_OE_msh3-Rep1	GCA	C>A	A/T+1	G/C-1	CG>AT	CG>AT	GGTTTGCAGCTTC	CAGCTTC	CGT	GCA	C	T	C>A	C>A_GCA	CG>AT_CAGCTTC	4	931	FALSE	TRUE
102_v.txt	32538	32538-SNV-G-T	SNV	1	G	T	10	27009	0.0370247	37.3959	RNR1_OE_msh3	TRUE	CAN	JSY2425	1	RNR1_OE_msh3-Rep1	AGC	G>T	A/T+1	G/C-1	CG>AT	CG>AT	TTTGCAGCTTCAC	GCTTCAC	TCG	TCG	C	A	C>A	C>A_TCG	CG>AT_GCTTCAC	4	929	FALSE	TRUE
102_v.txt	32539	32539-SNV-C-A	SNV	1	C	A	4	27009	0.0148099	30.7502	RNR1_OE_msh3	TRUE	CAN	JSY2425	1	RNR1_OE_msh3-Rep1	GCT	C>A	A/T+1	G/C-1	CG>AT	CG>AT	TTGCAGCTTCACC	CTTCACC	CGA	GCT	C	T	C>A	C>A_GCT	CG>AT_CTTCACC	4	928	FALSE	TRUE
102_v.txt	32545	32545-SNV-C-A	SNV	1	C	A	5	27009	0.0185123	37.1999	RNR1_OE_msh3	TRUE	CAN	JSY2425	1	RNR1_OE_msh3-Rep1	CCA	C>A	A/T+1	G/C-1	CG>AT	CG>AT	CTTCACCAGCAGT	CAGCAGT	GGT	CCA	C	T	C>A	C>A_CCA	CG>AT_CAGCAGT	4	922	FALSE	TRUE
102_v.txt	32556	32556-SNV-C-A	SNV	1	C	A	13	26999	0.0481499	37.6923	RNR1_OE_msh3	TRUE	CAN	JSY2425	1	RNR1_OE_msh3-Rep1	ACC	C>A	A/T+1	G/C-1	CG>AT	CG>AT	GTGATACCAACTA	CCAACTA	TGG	ACC	C	T	C>A	C>A_ACC	CG>AT_CCAACTA	4	911	FALSE	TRUE
102_v.txt	32575	32575-SNV-G-T	SNV	1	G	T	23	19473	0.118112	36.5652	RNR1_OE_msh3	TRUE	CAN	JSY2425	1	RNR1_OE_msh3-Rep1	TGA	G>T	A/T+1	G/C-1	CG>AT	CG>AT	TACCTTGAAATGT	GAAATGT	ACT	ACT	C	A	C>A	C>A_ACT	CG>AT_GAAATGT	4	892	FALSE	TRUE
102_v.txt	32624	32624-SNV-C-A	SNV	1	C	A	2	19474	0.0102701	47.4993	RNR1_OE_msh3	TRUE	CAN	JSY2425	1	RNR1_OE_msh3-Rep1	TCC	C>A	A/T+1	G/C-1	CG>AT	CG>AT	GAACCTCCCTTCG	CCCTTCG	AGG	TCC	C	T	C>A	C>A_TCC	CG>AT_CCCTTCG	4	843	FALSE	TRUE
102_v.txt	32707	32707-SNV-C-A	SNV	1	C	A	7	19476	0.0359417	26.4292	RNR1_OE_msh3	TRUE	CAN	JSY2425	1	RNR1_OE_msh3-Rep1	ACC	C>A	A/T+1	G/C-1	CG>AT	CG>AT	CGGTAACCCCAGC	CCCCAGC	TGG	ACC	C	T	C>A	C>A_ACC	CG>AT_CCCCAGC	4	760	FALSE	TRUE
102_v.txt	32733	32733-SNV-C-A	SNV	1	C	A	9	19476	0.0462107	58.4444	RNR1_OE_msh3	TRUE	CAN	JSY2425	1	RNR1_OE_msh3-Rep1	ACA	C>A	A/T+1	G/C-1	CG>AT	CG>AT	CAAAAACAGTATA	CAGTATA	TGT	ACA	C	T	C>A	C>A_ACA	CG>AT_CAGTATA	4	734	FALSE	TRUE
102_v.txt	32735	32735-SNV-G-T	SNV	1	G	T	22	19476	0.11296	59.2264	RNR1_OE_msh3	TRUE	CAN	JSY2425	1	RNR1_OE_msh3-Rep1	AGT	G>T	A/T+1	G/C-1	CG>AT	CG>AT	AAAACAGTATATT	GTATATT	TCA	TCA	C	A	C>A	C>A_TCA	CG>AT_GTATATT	4	732	FALSE	TRUE
102_v.txt	32797	32797-SNV-C-A	SNV	1	C	A	6	19476	0.0308071	36.1667	RNR1_OE_msh3	TRUE	CAN	JSY2425	1	RNR1_OE_msh3-Rep1	CCG	C>A	A/T+1	G/C-1	CG>AT	CG>AT	ATTCACCGTAATA	CGTAATA	GGC	CCG	C	T	C>A	C>A_CCG	CG>AT_CGTAATA	4	670	FALSE	TRUE
102_v.txt	32812	32812-SNV-G-T	SNV	1	G	T	131	19476	0.672623	44.9084	RNR1_OE_msh3	TRUE	CAN	JSY2425	1	RNR1_OE_msh3-Rep1	GGG	G>T	A/T+1	G/C-1	CG>AT	CG>AT	TGACAGGGAACAA	GGAACAA	CCC	CCC	C	A	C>A	C>A_CCC	CG>AT_GGAACAA	4	655	FALSE	TRUE
102_v.txt	32819	32819-SNV-G-T	SNV	1	G	T	16	19476	0.0821524	48.3125	RNR1_OE_msh3	TRUE	CAN	JSY2425	1	RNR1_OE_msh3-Rep1	AGT	G>T	A/T+1	G/C-1	CG>AT	CG>AT	GAACAAGTTCATT	GTTCATT	TCA	TCA	C	A	C>A	C>A_TCA	CG>AT_GTTCATT	4	648	FALSE	TRUE
102_v.txt	32917	32917-SNV-C-A	SNV	1	C	A	18	20711	0.0869103	50.7778	RNR1_OE_msh3	TRUE	CAN	JSY2425	1	RNR1_OE_msh3-Rep1	TCC	C>A	A/T+1	G/C-1	CG>AT	CG>AT	TAAGTTCCAGGGC	CCAGGGC	AGG	TCC	C	T	C>A	C>A_TCC	CG>AT_CCAGGGC	4	550	FALSE	TRUE
102_v.txt	32928	32928-SNV-G-T	SNV	1	G	T	11	20711	0.0531119	37.3636	RNR1_OE_msh3	TRUE	CAN	JSY2425	1	RNR1_OE_msh3-Rep1	AGT	G>T	A/T+1	G/C-1	CG>AT	CG>AT	GCAAAAGTGATTG	GTGATTG	TCA	TCA	C	A	C>A	C>A_TCA	CG>AT_GTGATTG	4	539	FALSE	TRUE
102_v.txt	32954	32954-SNV-G-T	SNV	1	G	T	20	20711	0.096567	50.75	RNR1_OE_msh3	TRUE	CAN	JSY2425	1	RNR1_OE_msh3-Rep1	TGT	G>T	A/T+1	G/C-1	CG>AT	CG>AT	ATACATGTAACCA	GTAACCA	ACA	ACA	C	A	C>A	C>A_ACA	CG>AT_GTAACCA	4	513	FALSE	TRUE
102_v.txt	33024	33024-SNV-G-T	SNV	1	G	T	21	20711	0.101395	61.7619	RNR1_OE_msh3	TRUE	CAN	JSY2425	1	RNR1_OE_msh3-Rep1	AGG	G>T	A/T+1	G/C-1	CG>AT	CG>AT	GTAACAGGGATGA	GGGATGA	TCC	TCC	C	A	C>A	C>A_TCC	CG>AT_GGGATGA	4	443	FALSE	TRUE
102_v.txt	33033	33033-SNV-G-T	SNV	1	G	T	56	20711	0.270388	61.4107	RNR1_OE_msh3	TRUE	CAN	JSY2425	1	RNR1_OE_msh3-Rep1	TGT	G>T	A/T+1	G/C-1	CG>AT	CG>AT	ATGAATGTAGCCA	GTAGCCA	ACA	ACA	C	A	C>A	C>A_ACA	CG>AT_GTAGCCA	4	434	FALSE	TRUE
102_v.txt	33115	33115-SNV-C-A	SNV	1	C	A	48	20711	0.231761	43.5625	RNR1_OE_msh3	TRUE	CAN	JSY2425	1	RNR1_OE_msh3-Rep1	CCG	C>A	A/T+1	G/C-1	CG>AT	CG>AT	CTGGGCCGGCGTT	CGGCGTT	GGC	CCG	C	T	C>A	C>A_CCG	CG>AT_CGGCGTT	4	352	FALSE	TRUE
102_v.txt	33141	33141-SNV-C-A	SNV	1	C	A	19	20711	0.0917387	37.5789	RNR1_OE_msh3	TRUE	CAN	JSY2425	1	RNR1_OE_msh3-Rep1	ACC	C>A	A/T+1	G/C-1	CG>AT	CG>AT	GATAAACCAATGA	CCAATGA	TGG	ACC	C	T	C>A	C>A_ACC	CG>AT_CCAATGA	4	326	FALSE	TRUE
102_v.txt	33153	33153-SNV-C-A	SNV	1	C	A	16	20711	0.0772536	41.1232	RNR1_OE_msh3	TRUE	CAN	JSY2425	1	RNR1_OE_msh3-Rep1	ACC	C>A	A/T+1	G/C-1	CG>AT	CG>AT	AAAAGACCTGTAC	CCTGTAC	TGG	ACC	C	T	C>A	C>A_ACC	CG>AT_CCTGTAC	4	314	FALSE	TRUE
102_v.txt	33168	33168-SNV-C-A	SNV	1	C	A	198	20708	0.956152	37.5354	RNR1_OE_msh3	TRUE	CAN	JSY2425	1	RNR1_OE_msh3-Rep1	ACC	C>A	A/T+1	G/C-1	CG>AT	CG>AT	ATAGTACCACCAA	CCACCAA	TGG	ACC	C	T	C>A	C>A_ACC	CG>AT_CCACCAA	4	299	FALSE	TRUE
102_v.txt	33212	33212-SNV-C-A	SNV	1	C	A	3	15030	0.0199601	37.6649	RNR1_OE_msh3	TRUE	CAN	JSY2425	1	RNR1_OE_msh3-Rep1	TCT	C>A	A/T+1	G/C-1	CG>AT	CG>AT	CTCTCTCTTCACT	CTTCACT	AGA	TCT	C	T	C>A	C>A_TCT	CG>AT_CTTCACT	4	255	FALSE	TRUE
102_v.txt	33238	33238-SNV-C-A	SNV	1	C	A	16	15030	0.106454	38.6875	RNR1_OE_msh3	TRUE	CAN	JSY2425	1	RNR1_OE_msh3-Rep1	CCT	C>A	A/T+1	G/C-1	CG>AT	CG>AT	CTTCTCCTTCATC	CTTCATC	GGA	CCT	C	T	C>A	C>A_CCT	CG>AT_CTTCATC	4	229	FALSE	TRUE
102_v.txt	33241	33241-SNV-C-A	SNV	1	C	A	10	15030	0.0665336	42.6	RNR1_OE_msh3	TRUE	CAN	JSY2425	1	RNR1_OE_msh3-Rep1	TCA	C>A	A/T+1	G/C-1	CG>AT	CG>AT	CTCCTTCATCTTC	CATCTTC	AGT	TCA	C	T	C>A	C>A_TCA	CG>AT_CATCTTC	4	226	FALSE	TRUE
102_v.txt	33265	33265-SNV-C-A	SNV	1	C	A	249	15030	1.65669	47.249	RNR1_OE_msh3	TRUE	CAN	JSY2425	1	RNR1_OE_msh3-Rep1	TCC	C>A	A/T+1	G/C-1	CG>AT	CG>AT	CATCCTCCATAGA	CCATAGA	AGG	TCC	C	T	C>A	C>A_TCC	CG>AT_CCATAGA	4	202	FALSE	TRUE
102_v.txt	33310	33310-SNV-G-T	SNV	1	G	T	15	15030	0.0998004	19.7333	RNR1_OE_msh3	TRUE	CAN	JSY2425	1	RNR1_OE_msh3-Rep1	CGC	G>T	A/T+1	G/C-1	CG>AT	CG>AT	AAGAGCGCAATGG	GCAATGG	GCG	GCG	C	A	C>A	C>A_GCG	CG>AT_GCAATGG	4	157	FALSE	TRUE
102_v.txt	33419	33419-SNV-G-T	SNV	1	G	T	17	15030	0.113107	37.4706	RNR1_OE_msh3	TRUE	CAN	JSY2425	1	RNR1_OE_msh3-Rep1	TGT	G>T	A/T+1	G/C-1	CG>AT	CG>AT	CTCATTGTACATA	GTACATA	ACA	ACA	C	A	C>A	C>A_ACA	CG>AT_GTACATA	4	48	FALSE	TRUE
102_v.txt	33462	33462-SNV-G-T	SNV	1	G	T	17	15030	0.113107	35.2941	RNR1_OE_msh3	TRUE	CAN	JSY2425	1	RNR1_OE_msh3-Rep1	TGT	G>T	A/T+1	G/C-1	CG>AT	CG>AT	GAATTTGTCATTG	GTCATTG	ACA	ACA	C	A	C>A	C>A_ACA	CG>AT_GTCATTG	4	5	FALSE	TRUE
102_v.txt	33474	33474-SNV-C-A	SNV	1	C	A	12	15028	0.0798509	32.25	RNR1_OE_msh3	TRUE	CAN	JSY2425	1	RNR1_OE_msh3-Rep1	GCC	C>A	A/T+1	G/C-1	CG>AT	CG>AT	GCTATGCCTTTTT	CCTTTTT	CGG	GCC	C	T	C>A	C>A_GCC	CG>AT_CCTTTTT	4	N_A	FALSE	TRUE
102_v.txt	32337	32337-Replacement-AT-G	Replacement	2	AT	G	1	27009	0.003702	59	RNR1_OE_msh3	TRUE	CAN	JSY2425	1	RNR1_OE_msh3-Rep1	GAT	nope	G/C+1	>1bpdel	none	Replac.	TTGAAGATATGTG	ATATGTG	CTA	GAT	AT	C	NA	NA_GAT	Replac._ATATGTG	4	1130	FALSE	TRUE
102_v.txt	32528	32528-Replacement-GG-A	Replacement	2	GG	A	6	27009	0.0222148	39.3333	RNR1_OE_msh3	TRUE	CAN	JSY2425	1	RNR1_OE_msh3-Rep1	TGG	nope	A/T+1	>1bpdel	none	Replac.	TTTTCTGGGGTTT	GGGGTTT	ACC	TGG	GG	T	NA	NA_TGG	Replac._GGGGTTT	4	939	FALSE	TRUE
102_v.txt	32926	32926-Replacement-A-TC	Replacement	2	A	TC	5	20711	0.0241418	48.3995	RNR1_OE_msh3	TRUE	CAN	JSY2425	1	RNR1_OE_msh3-Rep1	AAA	nope	>1bp-ins	A/T-1	none	Replac.	GGGCAAAAGTGAT	AAGTGAT	TTT	TTT	T	none	T>none	T>none_TTT	Replac._AAGTGAT	4	541	FALSE	TRUE
102_v.txt	32999	32999-Replacement-GA-C	Replacement	2	GA	C	5	20711	0.0241418	64	RNR1_OE_msh3	TRUE	CAN	JSY2425	1	RNR1_OE_msh3-Rep1	AGA	nope	G/C+1	>1bpdel	none	Replac.	TTGTGAGAAAACT	GAAAACT	TCT	AGA	GA	G	NA	NA_AGA	Replac._GAAAACT	4	468	FALSE	TRUE
102_v.txt	32798	32798-MNV-GT-AA	MNV	2	GT	AA	1	19476	0.005135	37.9952	RNR1_OE_msh3	TRUE	CAN	JSY2425	1	RNR1_OE_msh3-Rep1	CGT	nope	>1bp-ins	>1bpdel	none	MNV	TTCACCGTAATAT	GTAATAT	GCA	CGT	GT	none	NA	NA_CGT	MNV_GTAATAT	4	669	FALSE	TRUE
102_v.txt	31792	31792-Insertion---CATCTCCAATCTTCCAAATAAATCTG	Insertion	26	-	CATCTCCAATCTTCCAAATAAATCTG	4	6767	0.0591104	59.1538	RNR1_OE_msh3	TRUE	CAN	JSY2425	1	RNR1_OE_msh3-Rep1	ACA	nope	>1bp-ins	>1bpdel	none	>1bp-ins	TGTCGACATCTCC	CATCTCC	TGT	ACA	-	none	NA	NA_ACA	>1bp-ins_CATCTCC	4	1675	FALSE	TRUE
102_v.txt	32081	32081-Insertion---A	Insertion	1	-	A	8	14830	0.0539447	60.75	RNR1_OE_msh3	TRUE	CAN	JSY2425	1	RNR1_OE_msh3-Rep1	CAA	nope	A/T+1	>1bpdel	none	A/T+1	CCATGCAAAAAAG	AAAAAAG	GTT	CAA	-	T	NA	NA_CAA	A/T+1_AAAAAAG	4	1386	FALSE	TRUE
102_v.txt	32495	32495-Insertion---A	Insertion	1	-	A	1	27009	0.003702	38	RNR1_OE_msh3	TRUE	CAN	JSY2425	1	RNR1_OE_msh3-Rep1	CAA	nope	A/T+1	>1bpdel	none	A/T+1	GAAAACAACTTTT	AACTTTT	GTT	CAA	-	T	NA	NA_CAA	A/T+1_AACTTTT	4	972	FALSE	TRUE
102_v.txt	32522	32522-Insertion---T	Insertion	1	-	T	8	27009	0.0296198	41.25	RNR1_OE_msh3	TRUE	CAN	JSY2425	1	RNR1_OE_msh3-Rep1	ATT	nope	A/T+1	>1bpdel	none	A/T+1	AACGGATTTTCTG	TTTTCTG	TAA	ATT	-	A	NA	NA_ATT	A/T+1_TTTTCTG	4	945	FALSE	TRUE
102_v.txt	32532	32532-Insertion---T	Insertion	1	-	T	16	27009	0.0592395	41.25	RNR1_OE_msh3	TRUE	CAN	JSY2425	1	RNR1_OE_msh3-Rep1	GTT	nope	A/T+1	>1bpdel	none	A/T+1	CTGGGGTTTGCAG	TTTGCAG	CAA	GTT	-	A	NA	NA_GTT	A/T+1_TTTGCAG	4	935	FALSE	TRUE
102_v.txt	32625	32625-Insertion---CCTTCGTTTTTAT	Insertion	13	-	CCTTCGTTTTTAT	9	19474	0.0462155	53.9573	RNR1_OE_msh3	TRUE	CAN	JSY2425	1	RNR1_OE_msh3-Rep1	CCC	nope	>1bp-ins	>1bpdel	none	>1bp-ins	AACCTCCCTTCGT	CCTTCGT	GGG	CCC	-	none	NA	NA_CCC	>1bp-ins_CCTTCGT	4	842	FALSE	TRUE
102_v.txt	32631	32631-Insertion---A	Insertion	1	-	A	3	19474	0.0154052	55.3333	RNR1_OE_msh3	TRUE	CAN	JSY2425	1	RNR1_OE_msh3-Rep1	GTT	nope	A/T+1	>1bpdel	none	A/T+1	CCTTCGTTTTTAT	TTTTTAT	CAA	GTT	-	T	NA	NA_GTT	A/T+1_TTTTTAT	4	836	FALSE	TRUE
102_v.txt	32631	32631-Insertion---T	Insertion	1	-	T	3	19474	0.0154052	61	RNR1_OE_msh3	TRUE	CAN	JSY2425	1	RNR1_OE_msh3-Rep1	GTT	nope	A/T+1	>1bpdel	none	A/T+1	CCTTCGTTTTTAT	TTTTTAT	CAA	GTT	-	A	NA	NA_GTT	A/T+1_TTTTTAT	4	836	FALSE	TRUE
102_v.txt	32640	32640-Insertion---T	Insertion	1	-	T	19	19474	0.097566	54.8947	RNR1_OE_msh3	TRUE	CAN	JSY2425	1	RNR1_OE_msh3-Rep1	CTT	nope	A/T+1	>1bpdel	none	A/T+1	TTATCCTTAGATA	TTAGATA	GAA	CTT	-	A	NA	NA_CTT	A/T+1_TTAGATA	4	827	FALSE	TRUE
102_v.txt	32707	32707-Insertion---C	Insertion	1	-	C	18	19476	0.0924214	63.5	RNR1_OE_msh3	TRUE	CAN	JSY2425	1	RNR1_OE_msh3-Rep1	ACC	nope	G/C+1	>1bpdel	none	G/C+1	CGGTAACCCCAGC	CCCCAGC	TGG	ACC	-	G	NA	NA_ACC	G/C+1_CCCCAGC	4	760	FALSE	TRUE
102_v.txt	32842	32842-Insertion---A	Insertion	1	-	A	59	19476	0.302937	41.5424	RNR1_OE_msh3	TRUE	CAN	JSY2425	1	RNR1_OE_msh3-Rep1	CAA	nope	A/T+1	>1bpdel	none	A/T+1	TTACCCAAAAAAT	AAAAAAT	GTT	CAA	-	T	NA	NA_CAA	A/T+1_AAAAAAT	4	625	FALSE	TRUE
102_v.txt	32884	32884-Insertion---A	Insertion	1	-	A	23	20711	0.111052	37.6957	RNR1_OE_msh3	TRUE	CAN	JSY2425	1	RNR1_OE_msh3-Rep1	CAA	nope	A/T+1	>1bpdel	none	A/T+1	ACGTCCAAAATTG	AAAATTG	GTT	CAA	-	T	NA	NA_CAA	A/T+1_AAAATTG	4	583	FALSE	TRUE
102_v.txt	33014	33014-Insertion---GGATGTAACAG	Insertion	11	-	GGATGTAACAG	8	20711	0.0386268	63.5227	RNR1_OE_msh3	TRUE	CAN	JSY2425	1	RNR1_OE_msh3-Rep1	AGG	nope	>1bp-ins	>1bpdel	none	>1bp-ins	GAAAGAGGATGTA	GGATGTA	TCC	AGG	-	none	NA	NA_AGG	>1bp-ins_GGATGTA	4	453	FALSE	TRUE
102_v.txt	33206	33206-Insertion---CT	Insertion	2	-	CT	4	15026	0.0266205	37.25	RNR1_OE_msh3	TRUE	CAN	JSY2425	1	RNR1_OE_msh3-Rep1	GCT	nope	>1bp-ins	>1bpdel	none	>1bp-ins	CTTAAGCTCTCTC	CTCTCTC	CGA	GCT	-	none	NA	NA_GCT	>1bp-ins_CTCTCTC	4	261	FALSE	TRUE
102_v.txt	33414	33414-Insertion---TCAT	Insertion	4	-	TCAT	7	15030	0.0465735	46.2143	RNR1_OE_msh3	TRUE	CAN	JSY2425	1	RNR1_OE_msh3-Rep1	CTC	nope	>1bp-ins	>1bpdel	none	>1bp-ins	ACCGGCTCATTGT	TCATTGT	GAG	CTC	-	none	NA	NA_CTC	>1bp-ins_TCATTGT	4	53	FALSE	TRUE
102_v.txt	33459	33459-Insertion---T	Insertion	1	-	T	10	15030	0.0665336	48.8	RNR1_OE_msh3	TRUE	CAN	JSY2425	1	RNR1_OE_msh3-Rep1	ATT	nope	A/T+1	>1bpdel	none	A/T+1	TTTGAATTTGTCA	TTTGTCA	TAA	ATT	-	A	NA	NA_ATT	A/T+1_TTTGTCA	4	8	FALSE	TRUE
102_v.txt	32014	32014-Deletion-GA--	Deletion	2	GA	-	18	14830	0.121376	53.7778	RNR1_OE_msh3	TRUE	CAN	JSY2425	1	RNR1_OE_msh3-Rep1	CGA	nope	>1bp-ins	>1bpdel	none	>1bpdel	CGTCACGAGAGAT	GAGAGAT	GCT	CGA	GA	none	NA	NA_CGA	>1bpdel_GAGAGAT	4	1453	FALSE	TRUE
102_v.txt	32058	32058-Deletion-GA--	Deletion	2	GA	-	28	14830	0.188806	59.5714	RNR1_OE_msh3	TRUE	CAN	JSY2425	1	RNR1_OE_msh3-Rep1	CGA	nope	>1bp-ins	>1bpdel	none	>1bpdel	ATGTGCGAGATTG	GAGATTG	GCT	CGA	GA	none	NA	NA_CGA	>1bpdel_GAGATTG	4	1409	FALSE	TRUE
102_v.txt	32094	32094-Deletion-AC--	Deletion	2	AC	-	8	14830	0.0539447	61.625	RNR1_OE_msh3	TRUE	CAN	JSY2425	1	RNR1_OE_msh3-Rep1	AAC	nope	>1bp-ins	>1bpdel	none	>1bpdel	CCTGCAACACCAG	ACACCAG	TTG	AAC	AC	none	NA	NA_AAC	>1bpdel_ACACCAG	4	1373	FALSE	TRUE
102_v.txt	32313	32313-Deletion-GTT--	Deletion	3	GTT	-	10	27009	0.0370247	60.1	RNR1_OE_msh3	TRUE	CAN	JSY2425	1	RNR1_OE_msh3-Rep1	GGT	nope	>1bp-ins	>1bpdel	none	>1bpdel	ATAATGGTTGTTA	GTTGTTA	CCA	GGT	GTT	none	NA	NA_GGT	>1bpdel_GTTGTTA	4	1154	FALSE	TRUE
102_v.txt	32337	32337-Deletion-AT--	Deletion	2	AT	-	303	27009	1.12185	61.6766	RNR1_OE_msh3	TRUE	CAN	JSY2425	1	RNR1_OE_msh3-Rep1	GAT	nope	>1bp-ins	>1bpdel	none	>1bpdel	TTGAAGATATGTG	ATATGTG	CTA	GAT	AT	none	NA	NA_GAT	>1bpdel_ATATGTG	4	1130	FALSE	TRUE
102_v.txt	32375	32375-Deletion-AAT--	Deletion	3	AAT	-	14	27009	0.0518346	60.9286	RNR1_OE_msh3	TRUE	CAN	JSY2425	1	RNR1_OE_msh3-Rep1	CAA	nope	>1bp-ins	>1bpdel	none	>1bpdel	AATAGCAATAATA	AATAATA	GTT	CAA	AAT	none	NA	NA_CAA	>1bpdel_AATAATA	4	1092	FALSE	TRUE
102_v.txt	32454	32454-Deletion-AAT--	Deletion	3	AAT	-	42	27009	0.155504	52.9762	RNR1_OE_msh3	TRUE	CAN	JSY2425	1	RNR1_OE_msh3-Rep1	GAA	nope	>1bp-ins	>1bpdel	none	>1bpdel	CCAATGAATAATA	AATAATA	CTT	GAA	AAT	none	NA	NA_GAA	>1bpdel_AATAATA	4	1013	FALSE	TRUE
102_v.txt	32455	32455-Deletion-AT--	Deletion	2	AT	-	1	27009	0.003702	38	RNR1_OE_msh3	TRUE	CAN	JSY2425	1	RNR1_OE_msh3-Rep1	AAT	nope	>1bp-ins	>1bpdel	none	>1bpdel	CAATGAATAATAG	ATAATAG	TTA	AAT	AT	none	NA	NA_AAT	>1bpdel_ATAATAG	4	1012	FALSE	TRUE
102_v.txt	32458	32458-Deletion-AT--	Deletion	2	AT	-	25	27009	0.0925617	45.04	RNR1_OE_msh3	TRUE	CAN	JSY2425	1	RNR1_OE_msh3-Rep1	AAT	nope	>1bp-ins	>1bpdel	none	>1bpdel	TGAATAATAGAGA	ATAGAGA	TTA	AAT	AT	none	NA	NA_AAT	>1bpdel_ATAGAGA	4	1009	FALSE	TRUE
102_v.txt	32460	32460-Deletion-AG--	Deletion	2	AG	-	42	27009	0.155504	51.9524	RNR1_OE_msh3	TRUE	CAN	JSY2425	1	RNR1_OE_msh3-Rep1	TAG	nope	>1bp-ins	>1bpdel	none	>1bpdel	AATAATAGAGAGC	AGAGAGC	ATC	TAG	AG	none	NA	NA_TAG	>1bpdel_AGAGAGC	4	1007	FALSE	TRUE
102_v.txt	32473	32473-Deletion-AGA--	Deletion	3	AGA	-	23	27009	0.0851568	46	RNR1_OE_msh3	TRUE	CAN	JSY2425	1	RNR1_OE_msh3-Rep1	TAG	nope	>1bp-ins	>1bpdel	none	>1bpdel	CAATGTAGAAGGT	AGAAGGT	ATC	TAG	AGA	none	NA	NA_TAG	>1bpdel_AGAAGGT	4	994	FALSE	TRUE
102_v.txt	32492	32492-Deletion-AAC--	Deletion	3	AAC	-	66	27009	0.244363	47.9394	RNR1_OE_msh3	TRUE	CAN	JSY2425	1	RNR1_OE_msh3-Rep1	AAA	nope	>1bp-ins	>1bpdel	none	>1bpdel	ACGGAAAACAACT	AACAACT	TTT	AAA	AAC	none	NA	NA_AAA	>1bpdel_AACAACT	4	975	FALSE	TRUE
102_v.txt	32498	32498-Deletion-TT--	Deletion	2	TT	-	28	27009	0.103669	40.5357	RNR1_OE_msh3	TRUE	CAN	JSY2425	1	RNR1_OE_msh3-Rep1	CTT	nope	>1bp-ins	>1bpdel	none	>1bpdel	AACAACTTTTTTG	TTTTTTG	GAA	CTT	TT	none	NA	NA_CTT	>1bpdel_TTTTTTG	4	969	FALSE	TRUE
102_v.txt	32545	32545-Deletion-CAG--	Deletion	3	CAG	-	11	27009	0.0407272	35.5455	RNR1_OE_msh3	TRUE	CAN	JSY2425	1	RNR1_OE_msh3-Rep1	CCA	nope	>1bp-ins	>1bpdel	none	>1bpdel	CTTCACCAGCAGT	CAGCAGT	GGT	CCA	CAG	none	NA	NA_CCA	>1bpdel_CAGCAGT	4	922	FALSE	TRUE
102_v.txt	32579	32579-Deletion-TG--	Deletion	2	TG	-	8	19473	0.0410825	37.5	RNR1_OE_msh3	TRUE	CAN	JSY2425	1	RNR1_OE_msh3-Rep1	ATG	nope	>1bp-ins	>1bpdel	none	>1bpdel	TTGAAATGTGAAG	TGTGAAG	TAC	ATG	TG	none	NA	NA_ATG	>1bpdel_TGTGAAG	4	888	FALSE	TRUE
102_v.txt	32736	32736-Deletion-TA--	Deletion	2	TA	-	18	19476	0.0924214	55.6667	RNR1_OE_msh3	TRUE	CAN	JSY2425	1	RNR1_OE_msh3-Rep1	GTA	nope	>1bp-ins	>1bpdel	none	>1bpdel	AAACAGTATATTA	TATATTA	CAT	GTA	TA	none	NA	NA_GTA	>1bpdel_TATATTA	4	731	FALSE	TRUE
102_v.txt	33065	33065-Deletion-AT--	Deletion	2	AT	-	79	20711	0.38144	56.9241	RNR1_OE_msh3	TRUE	CAN	JSY2425	1	RNR1_OE_msh3-Rep1	AAT	nope	>1bp-ins	>1bpdel	none	>1bpdel	GACAGAATATGCC	ATATGCC	TTA	AAT	AT	none	NA	NA_AAT	>1bpdel_ATATGCC	4	402	FALSE	TRUE
102_v.txt	33081	33081-Deletion-ATA--	Deletion	3	ATA	-	1	20711	0.004828	64	RNR1_OE_msh3	TRUE	CAN	JSY2425	1	RNR1_OE_msh3-Rep1	CAT	nope	>1bp-ins	>1bpdel	none	>1bpdel	GAACCCATAAATA	ATAAATA	GTA	CAT	ATA	none	NA	NA_CAT	>1bpdel_ATAAATA	4	386	FALSE	TRUE
102_v.txt	33081	33081-Deletion-ATAA--	Deletion	4	ATAA	-	185	20711	0.893245	52.8108	RNR1_OE_msh3	TRUE	CAN	JSY2425	1	RNR1_OE_msh3-Rep1	CAT	nope	>1bp-ins	>1bpdel	none	>1bpdel	GAACCCATAAATA	ATAAATA	GTA	CAT	ATAA	none	NA	NA_CAT	>1bpdel_ATAAATA	4	386	FALSE	TRUE
102_v.txt	33094	33094-Deletion-AT--	Deletion	2	AT	-	140	20711	0.675969	52.0786	RNR1_OE_msh3	TRUE	CAN	JSY2425	1	RNR1_OE_msh3-Rep1	GAT	nope	>1bp-ins	>1bpdel	none	>1bpdel	AATATGATATAAG	ATATAAG	CTA	GAT	AT	none	NA	NA_GAT	>1bpdel_ATATAAG	4	373	FALSE	TRUE
102_v.txt	33126	33126-Deletion-AG--	Deletion	2	AG	-	9	20711	0.0434552	45.8889	RNR1_OE_msh3	TRUE	CAN	JSY2425	1	RNR1_OE_msh3-Rep1	CAG	nope	>1bp-ins	>1bpdel	none	>1bpdel	TTGGTCAGAGGTG	AGAGGTG	GTC	CAG	AG	none	NA	NA_CAG	>1bpdel_AGAGGTG	4	341	FALSE	TRUE
102_v.txt	33189	33189-Deletion-AT--	Deletion	2	AT	-	124	15023	0.825401	37.2742	RNR1_OE_msh3	TRUE	CAN	JSY2425	1	RNR1_OE_msh3-Rep1	AAT	nope	>1bp-ins	>1bpdel	none	>1bpdel	ATACCAATATGTC	ATATGTC	TTA	AAT	AT	none	NA	NA_AAT	>1bpdel_ATATGTC	4	278	FALSE	TRUE
102_v.txt	33206	33206-Deletion-CT--	Deletion	2	CT	-	63	15026	0.419273	37.746	RNR1_OE_msh3	TRUE	CAN	JSY2425	1	RNR1_OE_msh3-Rep1	GCT	nope	>1bp-ins	>1bpdel	none	>1bpdel	CTTAAGCTCTCTC	CTCTCTC	CGA	GCT	CT	none	NA	NA_GCT	>1bpdel_CTCTCTC	4	261	FALSE	TRUE
102_v.txt	33212	33212-Deletion-CTTCA--	Deletion	5	CTTCA	-	20	15030	0.133067	42.15	RNR1_OE_msh3	TRUE	CAN	JSY2425	1	RNR1_OE_msh3-Rep1	TCT	nope	>1bp-ins	>1bpdel	none	>1bpdel	CTCTCTCTTCACT	CTTCACT	AGA	TCT	CTTCA	none	NA	NA_TCT	>1bpdel_CTTCACT	4	255	FALSE	TRUE
102_v.txt	31723	31723-Deletion-A--	Deletion	1	A	-	6	6767	0.0886656	61.3333	RNR1_OE_msh3	TRUE	CAN	JSY2425	1	RNR1_OE_msh3-Rep1	CAA	nope	>1bp-ins	A/T-1	none	A/T-1	TGTCCCAAAAAGT	AAAAAGT	GTT	GTT	T	none	T>none	T>none_GTT	A/T-1_AAAAAGT	4	1744	FALSE	TRUE
102_v.txt	31815	31815-Deletion-C--	Deletion	1	C	-	188	6767	2.77819	56.7553	RNR1_OE_msh3	TRUE	CAN	JSY2425	1	RNR1_OE_msh3-Rep1	TCT	nope	>1bp-ins	G/C-1	none	G/C-1	ATAAATCTGCATC	CTGCATC	AGA	TCT	C	none	nope	nope_TCT	G/C-1_CTGCATC	4	1652	FALSE	TRUE
102_v.txt	31824	31824-Deletion-A--	Deletion	1	A	-	98	6767	1.4482	56.1837	RNR1_OE_msh3	TRUE	CAN	JSY2425	1	RNR1_OE_msh3-Rep1	GAA	nope	>1bp-ins	A/T-1	none	A/T-1	CATCTGAATATGC	AATATGC	CTT	CTT	T	none	T>none	T>none_CTT	A/T-1_AATATGC	4	1643	FALSE	TRUE
102_v.txt	31904	31904-Deletion-T--	Deletion	1	T	-	6	6765	0.0886918	47.5	RNR1_OE_msh3	TRUE	CAN	JSY2425	1	RNR1_OE_msh3-Rep1	ATT	nope	>1bp-ins	A/T-1	none	A/T-1	ATTGAATTTTGGT	TTTTGGT	TAA	ATT	T	none	nope	nope_ATT	A/T-1_TTTTGGT	4	1563	FALSE	TRUE
102_v.txt	31926	31926-Deletion-C--	Deletion	1	C	-	9	6765	0.133038	37.8889	RNR1_OE_msh3	TRUE	CAN	JSY2425	1	RNR1_OE_msh3-Rep1	ACC	nope	>1bp-ins	G/C-1	none	G/C-1	GTGAAACCTTGAA	CCTTGAA	TGG	ACC	C	none	nope	nope_ACC	G/C-1_CCTTGAA	4	1541	FALSE	TRUE
102_v.txt	31979	31979-Deletion-G--	Deletion	1	G	-	62	14830	0.418071	42.5484	RNR1_OE_msh3	TRUE	CAN	JSY2425	1	RNR1_OE_msh3-Rep1	CGG	nope	>1bp-ins	G/C-1	none	G/C-1	CAAGCCGGGCATT	GGGCATT	GCC	GCC	C	none	C>none	C>none_GCC	G/C-1_GGGCATT	4	1488	FALSE	TRUE
102_v.txt	32081	32081-Deletion-A--	Deletion	1	A	-	95	14830	0.640593	62.9579	RNR1_OE_msh3	TRUE	CAN	JSY2425	1	RNR1_OE_msh3-Rep1	CAA	nope	>1bp-ins	A/T-1	none	A/T-1	CCATGCAAAAAAG	AAAAAAG	GTT	GTT	T	none	T>none	T>none_GTT	A/T-1_AAAAAAG	4	1386	FALSE	TRUE
102_v.txt	32231	32231-Deletion-T--	Deletion	1	T	-	5	14829	0.0337177	38	RNR1_OE_msh3	TRUE	CAN	JSY2425	1	RNR1_OE_msh3-Rep1	ATT	nope	>1bp-ins	A/T-1	none	A/T-1	CAGGAATTTAGGA	TTTAGGA	TAA	ATT	T	none	nope	nope_ATT	A/T-1_TTTAGGA	4	1236	FALSE	TRUE
102_v.txt	32275	32275-Deletion-A--	Deletion	1	A	-	19	27009	0.0703469	35.6842	RNR1_OE_msh3	TRUE	CAN	JSY2425	1	RNR1_OE_msh3-Rep1	GAA	nope	>1bp-ins	A/T-1	none	A/T-1	TACGGGAACCAAC	AACCAAC	CTT	CTT	T	none	T>none	T>none_CTT	A/T-1_AACCAAC	4	1192	FALSE	TRUE
102_v.txt	32312	32312-Deletion-G--	Deletion	1	G	-	18	27009	0.0666445	55.6111	RNR1_OE_msh3	TRUE	CAN	JSY2425	1	RNR1_OE_msh3-Rep1	TGG	nope	>1bp-ins	G/C-1	none	G/C-1	AATAATGGTTGTT	GGTTGTT	ACC	ACC	C	none	C>none	C>none_ACC	G/C-1_GGTTGTT	4	1155	FALSE	TRUE
102_v.txt	32364	32364-Deletion-T--	Deletion	1	T	-	89	27009	0.32952	61.618	RNR1_OE_msh3	TRUE	CAN	JSY2425	1	RNR1_OE_msh3-Rep1	GTT	nope	>1bp-ins	A/T-1	none	A/T-1	CCAGAGTTCTCAA	TTCTCAA	CAA	GTT	T	none	nope	nope_GTT	A/T-1_TTCTCAA	4	1103	FALSE	TRUE
102_v.txt	32380	32380-Deletion-T--	Deletion	1	T	-	24	27009	0.0888593	62.0833	RNR1_OE_msh3	TRUE	CAN	JSY2425	1	RNR1_OE_msh3-Rep1	ATA	nope	>1bp-ins	A/T-1	none	A/T-1	CAATAATAAAGGG	TAAAGGG	TAT	ATA	T	none	nope	nope_ATA	A/T-1_TAAAGGG	4	1087	FALSE	TRUE
102_v.txt	32381	32381-Deletion-A--	Deletion	1	A	-	9	27007	0.0333247	63.4444	RNR1_OE_msh3	TRUE	CAN	JSY2425	1	RNR1_OE_msh3-Rep1	TAA	nope	>1bp-ins	A/T-1	none	A/T-1	AATAATAAAGGGA	AAAGGGA	ATT	ATT	T	none	T>none	T>none_ATT	A/T-1_AAAGGGA	4	1086	FALSE	TRUE
102_v.txt	32424	32424-Deletion-G--	Deletion	1	G	-	6	27009	0.0222148	55	RNR1_OE_msh3	TRUE	CAN	JSY2425	1	RNR1_OE_msh3-Rep1	AGG	nope	>1bp-ins	G/C-1	none	G/C-1	AGTTTAGGGTCAT	GGGTCAT	TCC	TCC	C	none	C>none	C>none_TCC	G/C-1_GGGTCAT	4	1043	FALSE	TRUE
102_v.txt	32436	32436-Deletion-G--	Deletion	1	G	-	18	27009	0.0666445	53.7222	RNR1_OE_msh3	TRUE	CAN	JSY2425	1	RNR1_OE_msh3-Rep1	TGG	nope	>1bp-ins	G/C-1	none	G/C-1	TTGTATGGAACTA	GGAACTA	ACC	ACC	C	none	C>none	C>none_ACC	G/C-1_GGAACTA	4	1031	FALSE	TRUE
102_v.txt	32442	32442-Deletion-A--	Deletion	1	A	-	16	27009	0.0592395	56.9375	RNR1_OE_msh3	TRUE	CAN	JSY2425	1	RNR1_OE_msh3-Rep1	TAA	nope	>1bp-ins	A/T-1	none	A/T-1	GGAACTAAAAGTC	AAAAGTC	ATT	ATT	T	none	T>none	T>none_ATT	A/T-1_AAAAGTC	4	1025	FALSE	TRUE
102_v.txt	32498	32498-Deletion-T--	Deletion	1	T	-	420	27009	1.55504	45.05	RNR1_OE_msh3	TRUE	CAN	JSY2425	1	RNR1_OE_msh3-Rep1	CTT	nope	>1bp-ins	A/T-1	none	A/T-1	AACAACTTTTTTG	TTTTTTG	GAA	CTT	T	none	nope	nope_CTT	A/T-1_TTTTTTG	4	969	FALSE	TRUE
102_v.txt	32514	32514-Deletion-G--	Deletion	1	G	-	10	27009	0.0370247	43.2	RNR1_OE_msh3	TRUE	CAN	JSY2425	1	RNR1_OE_msh3-Rep1	TGG	nope	>1bp-ins	G/C-1	none	G/C-1	GCTCTTGGAACGG	GGAACGG	ACC	ACC	C	none	C>none	C>none_ACC	G/C-1_GGAACGG	4	953	FALSE	TRUE
102_v.txt	32522	32522-Deletion-T--	Deletion	1	T	-	53	27009	0.196231	41	RNR1_OE_msh3	TRUE	CAN	JSY2425	1	RNR1_OE_msh3-Rep1	ATT	nope	>1bp-ins	A/T-1	none	A/T-1	AACGGATTTTCTG	TTTTCTG	TAA	ATT	T	none	nope	nope_ATT	A/T-1_TTTTCTG	4	945	FALSE	TRUE
102_v.txt	32528	32528-Deletion-G--	Deletion	1	G	-	93	27009	0.34433	43.4946	RNR1_OE_msh3	TRUE	CAN	JSY2425	1	RNR1_OE_msh3-Rep1	TGG	nope	>1bp-ins	G/C-1	none	G/C-1	TTTTCTGGGGTTT	GGGGTTT	ACC	ACC	C	none	C>none	C>none_ACC	G/C-1_GGGGTTT	4	939	FALSE	TRUE
102_v.txt	32535	32535-Deletion-G--	Deletion	1	G	-	1	27009	0.003702	34	RNR1_OE_msh3	TRUE	CAN	JSY2425	1	RNR1_OE_msh3-Rep1	TGC	nope	>1bp-ins	G/C-1	none	G/C-1	GGGTTTGCAGCTT	GCAGCTT	ACG	ACG	C	none	C>none	C>none_ACG	G/C-1_GCAGCTT	4	932	FALSE	TRUE
102_v.txt	32538	32538-Deletion-G--	Deletion	1	G	-	4	27009	0.0148099	38	RNR1_OE_msh3	TRUE	CAN	JSY2425	1	RNR1_OE_msh3-Rep1	AGC	nope	>1bp-ins	G/C-1	none	G/C-1	TTTGCAGCTTCAC	GCTTCAC	TCG	TCG	C	none	C>none	C>none_TCG	G/C-1_GCTTCAC	4	929	FALSE	TRUE
102_v.txt	32608	32608-Deletion-C--	Deletion	1	C	-	8	19474	0.0410804	50.875	RNR1_OE_msh3	TRUE	CAN	JSY2425	1	RNR1_OE_msh3-Rep1	ACC	nope	>1bp-ins	G/C-1	none	G/C-1	AGGAAACCCAACC	CCCAACC	TGG	ACC	C	none	nope	nope_ACC	G/C-1_CCCAACC	4	859	FALSE	TRUE
102_v.txt	32624	32624-Deletion-C--	Deletion	1	C	-	24	19474	0.123241	46.7917	RNR1_OE_msh3	TRUE	CAN	JSY2425	1	RNR1_OE_msh3-Rep1	TCC	nope	>1bp-ins	G/C-1	none	G/C-1	GAACCTCCCTTCG	CCCTTCG	AGG	TCC	C	none	nope	nope_TCC	G/C-1_CCCTTCG	4	843	FALSE	TRUE
102_v.txt	32631	32631-Deletion-T--	Deletion	1	T	-	25	19474	0.128376	53.2	RNR1_OE_msh3	TRUE	CAN	JSY2425	1	RNR1_OE_msh3-Rep1	GTT	nope	>1bp-ins	A/T-1	none	A/T-1	CCTTCGTTTTTAT	TTTTTAT	CAA	GTT	T	none	nope	nope_GTT	A/T-1_TTTTTAT	4	836	FALSE	TRUE
102_v.txt	32658	32658-Deletion-C--	Deletion	1	C	-	43	19476	0.220785	61.1628	RNR1_OE_msh3	TRUE	CAN	JSY2425	1	RNR1_OE_msh3-Rep1	ACC	nope	>1bp-ins	G/C-1	none	G/C-1	CCTGGACCCCAGG	CCCCAGG	TGG	ACC	C	none	nope	nope_ACC	G/C-1_CCCCAGG	4	809	FALSE	TRUE
102_v.txt	32670	32670-Deletion-G--	Deletion	1	G	-	927	19476	4.7597	59.7184	RNR1_OE_msh3	TRUE	CAN	JSY2425	1	RNR1_OE_msh3-Rep1	TGG	nope	>1bp-ins	G/C-1	none	G/C-1	GCACCTGGGTTTC	GGGTTTC	ACC	ACC	C	none	C>none	C>none_ACC	G/C-1_GGGTTTC	4	797	FALSE	TRUE
102_v.txt	32683	32683-Deletion-A--	Deletion	1	A	-	13	19476	0.0667488	60.4615	RNR1_OE_msh3	TRUE	CAN	JSY2425	1	RNR1_OE_msh3-Rep1	TAA	nope	>1bp-ins	A/T-1	none	A/T-1	TCCAATAACGGAA	AACGGAA	ATT	ATT	T	none	T>none	T>none_ATT	A/T-1_AACGGAA	4	784	FALSE	TRUE
102_v.txt	32702	32702-Deletion-G--	Deletion	1	G	-	896	19476	4.60053	61.8493	RNR1_OE_msh3	TRUE	CAN	JSY2425	1	RNR1_OE_msh3-Rep1	CGG	nope	>1bp-ins	G/C-1	none	G/C-1	TGGGCCGGTAACC	GGTAACC	GCC	GCC	C	none	C>none	C>none_GCC	G/C-1_GGTAACC	4	765	FALSE	TRUE
102_v.txt	32707	32707-Deletion-C--	Deletion	1	C	-	24	19476	0.123229	63.375	RNR1_OE_msh3	TRUE	CAN	JSY2425	1	RNR1_OE_msh3-Rep1	ACC	nope	>1bp-ins	G/C-1	none	G/C-1	CGGTAACCCCAGC	CCCCAGC	TGG	ACC	C	none	nope	nope_ACC	G/C-1_CCCCAGC	4	760	FALSE	TRUE
102_v.txt	32728	32728-Deletion-A--	Deletion	1	A	-	29	19476	0.148901	62.0345	RNR1_OE_msh3	TRUE	CAN	JSY2425	1	RNR1_OE_msh3-Rep1	CAA	nope	>1bp-ins	A/T-1	none	A/T-1	CCATACAAAAACA	AAAAACA	GTT	GTT	T	none	T>none	T>none_GTT	A/T-1_AAAAACA	4	739	FALSE	TRUE
102_v.txt	32739	32739-Deletion-A--	Deletion	1	A	-	119	19476	0.611008	55.3697	RNR1_OE_msh3	TRUE	CAN	JSY2425	1	RNR1_OE_msh3-Rep1	TAT	nope	>1bp-ins	A/T-1	none	A/T-1	CAGTATATTAGAA	ATTAGAA	ATA	ATA	T	none	T>none	T>none_ATA	A/T-1_ATTAGAA	4	728	FALSE	TRUE
102_v.txt	32779	32779-Deletion-C--	Deletion	1	C	-	18	19476	0.0924214	53.8889	RNR1_OE_msh3	TRUE	CAN	JSY2425	1	RNR1_OE_msh3-Rep1	ACC	nope	>1bp-ins	G/C-1	none	G/C-1	AAGCGACCCAGAA	CCCAGAA	TGG	ACC	C	none	nope	nope_ACC	G/C-1_CCCAGAA	4	688	FALSE	TRUE
102_v.txt	32842	32842-Deletion-A--	Deletion	1	A	-	253	19476	1.29903	41.9486	RNR1_OE_msh3	TRUE	CAN	JSY2425	1	RNR1_OE_msh3-Rep1	CAA	nope	>1bp-ins	A/T-1	none	A/T-1	TTACCCAAAAAAT	AAAAAAT	GTT	GTT	T	none	T>none	T>none_GTT	A/T-1_AAAAAAT	4	625	FALSE	TRUE
102_v.txt	32924	32924-Deletion-A--	Deletion	1	A	-	16	20711	0.0772536	45.6875	RNR1_OE_msh3	TRUE	CAN	JSY2425	1	RNR1_OE_msh3-Rep1	CAA	nope	>1bp-ins	A/T-1	none	A/T-1	CAGGGCAAAAGTG	AAAAGTG	GTT	GTT	T	none	T>none	T>none_GTT	A/T-1_AAAAGTG	4	543	FALSE	TRUE
102_v.txt	32996	32996-Deletion-T--	Deletion	1	T	-	16	20711	0.0772536	60.6875	RNR1_OE_msh3	TRUE	CAN	JSY2425	1	RNR1_OE_msh3-Rep1	GTG	nope	>1bp-ins	A/T-1	none	A/T-1	TCTTTGTGAGAAA	TGAGAAA	CAC	GTG	T	none	nope	nope_GTG	A/T-1_TGAGAAA	4	471	FALSE	TRUE
102_v.txt	33000	33000-Deletion-A--	Deletion	1	A	-	42	20711	0.202791	60.0714	RNR1_OE_msh3	TRUE	CAN	JSY2425	1	RNR1_OE_msh3-Rep1	GAA	nope	>1bp-ins	A/T-1	none	A/T-1	TGTGAGAAAACTG	AAAACTG	CTT	CTT	T	none	T>none	T>none_CTT	A/T-1_AAAACTG	4	467	FALSE	TRUE
102_v.txt	33043	33043-Deletion-C--	Deletion	1	C	-	8	20711	0.0386268	60.75	RNR1_OE_msh3	TRUE	CAN	JSY2425	1	RNR1_OE_msh3-Rep1	TCA	nope	>1bp-ins	G/C-1	none	G/C-1	CCATTTCACCCAA	CACCCAA	AGT	TCA	C	none	nope	nope_TCA	G/C-1_CACCCAA	4	424	FALSE	TRUE
102_v.txt	33045	33045-Deletion-C--	Deletion	1	C	-	39	20711	0.188306	59.359	RNR1_OE_msh3	TRUE	CAN	JSY2425	1	RNR1_OE_msh3-Rep1	ACC	nope	>1bp-ins	G/C-1	none	G/C-1	ATTTCACCCAAGG	CCCAAGG	TGG	ACC	C	none	nope	nope_ACC	G/C-1_CCCAAGG	4	422	FALSE	TRUE
102_v.txt	33083	33083-Deletion-A--	Deletion	1	A	-	2	20711	0.009657	49.5	RNR1_OE_msh3	TRUE	CAN	JSY2425	1	RNR1_OE_msh3-Rep1	TAA	nope	>1bp-ins	A/T-1	none	A/T-1	ACCCATAAATAAA	AAATAAA	ATT	ATT	T	none	T>none	T>none_ATT	A/T-1_AAATAAA	4	384	FALSE	TRUE
102_v.txt	33137	33137-Deletion-T--	Deletion	1	T	-	19	20711	0.0917387	37.8947	RNR1_OE_msh3	TRUE	CAN	JSY2425	1	RNR1_OE_msh3-Rep1	ATA	nope	>1bp-ins	A/T-1	none	A/T-1	TGTGGATAAACCA	TAAACCA	TAT	ATA	T	none	nope	nope_ATA	A/T-1_TAAACCA	4	330	FALSE	TRUE
102_v.txt	33141	33141-Deletion-C--	Deletion	1	C	-	13	20711	0.0627686	43.8462	RNR1_OE_msh3	TRUE	CAN	JSY2425	1	RNR1_OE_msh3-Rep1	ACC	nope	>1bp-ins	G/C-1	none	G/C-1	GATAAACCAATGA	CCAATGA	TGG	ACC	C	none	nope	nope_ACC	G/C-1_CCAATGA	4	326	FALSE	TRUE
102_v.txt	33207	33207-Deletion-T--	Deletion	1	T	-	2	15026	0.0133103	24.5	RNR1_OE_msh3	TRUE	CAN	JSY2425	1	RNR1_OE_msh3-Rep1	CTC	nope	>1bp-ins	A/T-1	none	A/T-1	TTAAGCTCTCTCT	TCTCTCT	GAG	CTC	T	none	nope	nope_CTC	A/T-1_TCTCTCT	4	260	FALSE	TRUE
102_v.txt	33215	33215-Deletion-C--	Deletion	1	C	-	4	15030	0.0266134	37	RNR1_OE_msh3	TRUE	CAN	JSY2425	1	RNR1_OE_msh3-Rep1	TCA	nope	>1bp-ins	G/C-1	none	G/C-1	TCTCTTCACTTCA	CACTTCA	AGT	TCA	C	none	nope	nope_TCA	G/C-1_CACTTCA	4	252	FALSE	TRUE
102_v.txt	33474	33474-Deletion-C--	Deletion	1	C	-	47	15028	0.31275	29.8511	RNR1_OE_msh3	TRUE	CAN	JSY2425	1	RNR1_OE_msh3-Rep1	GCC	nope	>1bp-ins	G/C-1	none	G/C-1	GCTATGCCTTTTT	CCTTTTT	CGG	GCC	C	none	nope	nope_GCC	G/C-1_CCTTTTT	4	N_A	FALSE	TRUE
103_v.txt	31839	31839-SNV-A-C	SNV	1	A	C	18	4280	0.420561	50.9444	RNR1_OE_msh3	TRUE	CAN	JSY2425	2	RNR1_OE_msh3-Rep2	TAA	A>C	G/C+1	A/T-1	TA>GC	TA>GC	TGAAATAAGATCC	AAGATCC	ATT	ATT	T	G	T>G	T>G_ATT	TA>GC_AAGATCC	4	1628	FALSE	TRUE
103_v.txt	31854	31854-SNV-A-C	SNV	1	A	C	2	4280	0.046729	38	RNR1_OE_msh3	TRUE	CAN	JSY2425	2	RNR1_OE_msh3-Rep2	TAA	A>C	G/C+1	A/T-1	TA>GC	TA>GC	ACAGCTAAGAACA	AAGAACA	ATT	ATT	T	G	T>G	T>G_ATT	TA>GC_AAGAACA	4	1613	FALSE	TRUE
103_v.txt	31964	31964-SNV-A-C	SNV	1	A	C	47	18351	0.256117	36.1277	RNR1_OE_msh3	TRUE	CAN	JSY2425	2	RNR1_OE_msh3-Rep2	CAT	A>C	G/C+1	A/T-1	TA>GC	TA>GC	GGCCGCATAATAA	ATAATAA	GTA	GTA	T	G	T>G	T>G_GTA	TA>GC_ATAATAA	4	1503	FALSE	TRUE
103_v.txt	31967	31967-SNV-A-C	SNV	1	A	C	8	18351	0.0435944	13.3752	RNR1_OE_msh3	TRUE	CAN	JSY2425	2	RNR1_OE_msh3-Rep2	AAT	A>C	G/C+1	A/T-1	TA>GC	TA>GC	CGCATAATAAGCC	ATAAGCC	TTA	TTA	T	G	T>G	T>G_TTA	TA>GC_ATAAGCC	4	1500	FALSE	TRUE
103_v.txt	31970	31970-SNV-A-C	SNV	1	A	C	7	18351	0.0381451	12.8571	RNR1_OE_msh3	TRUE	CAN	JSY2425	2	RNR1_OE_msh3-Rep2	AAG	A>C	G/C+1	A/T-1	TA>GC	TA>GC	ATAATAAGCCAAG	AGCCAAG	TTC	TTC	T	G	T>G	T>G_TTC	TA>GC_AGCCAAG	4	1497	FALSE	TRUE
103_v.txt	31986	31986-SNV-A-C	SNV	1	A	C	16	18351	0.0871887	49.375	RNR1_OE_msh3	TRUE	CAN	JSY2425	2	RNR1_OE_msh3-Rep2	TAA	A>C	G/C+1	A/T-1	TA>GC	TA>GC	GGCATTAATTTAG	AATTTAG	ATT	ATT	T	G	T>G	T>G_ATT	TA>GC_AATTTAG	4	1481	FALSE	TRUE
103_v.txt	32073	32073-SNV-A-C	SNV	1	A	C	7	18351	0.0381451	63.7143	RNR1_OE_msh3	TRUE	CAN	JSY2425	2	RNR1_OE_msh3-Rep2	TAA	A>C	G/C+1	A/T-1	TA>GC	TA>GC	ATAAATAACCATG	AACCATG	ATT	ATT	T	G	T>G	T>G_ATT	TA>GC_AACCATG	4	1394	FALSE	TRUE
103_v.txt	32101	32101-SNV-T-G	SNV	1	T	G	6	18351	0.0326958	53.5	RNR1_OE_msh3	TRUE	CAN	JSY2425	2	RNR1_OE_msh3-Rep2	GTG	T>G	G/C+1	A/T-1	TA>GC	TA>GC	CACCAGTGATATT	TGATATT	CAC	GTG	T	C	T>G	T>G_GTG	TA>GC_TGATATT	4	1366	FALSE	TRUE
103_v.txt	32109	32109-SNV-A-C	SNV	1	A	C	127	18351	0.69206	59.9213	RNR1_OE_msh3	TRUE	CAN	JSY2425	2	RNR1_OE_msh3-Rep2	TAA	A>C	G/C+1	A/T-1	TA>GC	TA>GC	ATATTTAATAGCC	AATAGCC	ATT	ATT	T	G	T>G	T>G_ATT	TA>GC_AATAGCC	4	1358	FALSE	TRUE
103_v.txt	32162	32162-SNV-A-C	SNV	1	A	C	3	18350	0.0163488	37.3345	RNR1_OE_msh3	TRUE	CAN	JSY2425	2	RNR1_OE_msh3-Rep2	AAG	A>C	G/C+1	A/T-1	TA>GC	TA>GC	AGCCAAAGCGCCA	AGCGCCA	TTC	TTC	T	G	T>G	T>G_TTC	TA>GC_AGCGCCA	4	1305	FALSE	TRUE
103_v.txt	32265	32265-SNV-A-C	SNV	1	A	C	122	39077	0.312204	35.3033	RNR1_OE_msh3	TRUE	CAN	JSY2425	2	RNR1_OE_msh3-Rep2	TAA	A>C	G/C+1	A/T-1	TA>GC	TA>GC	CCAAATAAAATAC	AAAATAC	ATT	ATT	T	G	T>G	T>G_ATT	TA>GC_AAAATAC	4	1202	FALSE	TRUE
103_v.txt	32284	32284-SNV-A-C	SNV	1	A	C	26	39077	0.0665353	32.8458	RNR1_OE_msh3	TRUE	CAN	JSY2425	2	RNR1_OE_msh3-Rep2	TAA	A>C	G/C+1	A/T-1	TA>GC	TA>GC	CAACGTAAATATT	AAATATT	ATT	ATT	T	G	T>G	T>G_ATT	TA>GC_AAATATT	4	1183	FALSE	TRUE
103_v.txt	32285	32285-SNV-A-C	SNV	1	A	C	48	39077	0.122834	17.0835	RNR1_OE_msh3	TRUE	CAN	JSY2425	2	RNR1_OE_msh3-Rep2	AAA	A>C	G/C+1	A/T-1	TA>GC	TA>GC	AACGTAAATATTT	AATATTT	TTT	TTT	T	G	T>G	T>G_TTT	TA>GC_AATATTT	4	1182	FALSE	TRUE
103_v.txt	32293	32293-SNV-A-C	SNV	1	A	C	49	39078	0.12539	14.6533	RNR1_OE_msh3	TRUE	CAN	JSY2425	2	RNR1_OE_msh3-Rep2	GAA	A>C	G/C+1	A/T-1	TA>GC	TA>GC	TATTTGAATTTGC	AATTTGC	CTT	CTT	T	G	T>G	T>G_CTT	TA>GC_AATTTGC	4	1174	FALSE	TRUE
103_v.txt	32392	32392-SNV-T-G	SNV	1	T	G	2	39075	0.005118	30.0004	RNR1_OE_msh3	TRUE	CAN	JSY2425	2	RNR1_OE_msh3-Rep2	GTA	T>G	G/C+1	A/T-1	TA>GC	TA>GC	GAGAAGTAGAAAC	TAGAAAC	CAT	GTA	T	C	T>G	T>G_GTA	TA>GC_TAGAAAC	4	1075	FALSE	TRUE
103_v.txt	32441	32441-SNV-T-G	SNV	1	T	G	13	39077	0.0332677	49.5385	RNR1_OE_msh3	TRUE	CAN	JSY2425	2	RNR1_OE_msh3-Rep2	CTA	T>G	G/C+1	A/T-1	TA>GC	TA>GC	TGGAACTAAAAGT	TAAAAGT	GAT	CTA	T	C	T>G	T>G_CTA	TA>GC_TAAAAGT	4	1026	FALSE	TRUE
103_v.txt	32442	32442-SNV-A-C	SNV	1	A	C	17	39077	0.0435039	48.6472	RNR1_OE_msh3	TRUE	CAN	JSY2425	2	RNR1_OE_msh3-Rep2	TAA	A>C	G/C+1	A/T-1	TA>GC	TA>GC	GGAACTAAAAGTC	AAAAGTC	ATT	ATT	T	G	T>G	T>G_ATT	TA>GC_AAAAGTC	4	1025	FALSE	TRUE
103_v.txt	32455	32455-SNV-A-C	SNV	1	A	C	2	39078	0.005118	48.9989	RNR1_OE_msh3	TRUE	CAN	JSY2425	2	RNR1_OE_msh3-Rep2	AAT	A>C	G/C+1	A/T-1	TA>GC	TA>GC	CAATGAATAATAG	ATAATAG	TTA	TTA	T	G	T>G	T>G_TTA	TA>GC_ATAATAG	4	1012	FALSE	TRUE
103_v.txt	32473	32473-SNV-A-C	SNV	1	A	C	28	39078	0.0716516	50.5357	RNR1_OE_msh3	TRUE	CAN	JSY2425	2	RNR1_OE_msh3-Rep2	TAG	A>C	G/C+1	A/T-1	TA>GC	TA>GC	CAATGTAGAAGGT	AGAAGGT	ATC	ATC	T	G	T>G	T>G_ATC	TA>GC_AGAAGGT	4	994	FALSE	TRUE
103_v.txt	32493	32493-SNV-A-C	SNV	1	A	C	3	39078	0.007677	44.999	RNR1_OE_msh3	TRUE	CAN	JSY2425	2	RNR1_OE_msh3-Rep2	AAC	A>C	G/C+1	A/T-1	TA>GC	TA>GC	CGGAAAACAACTT	ACAACTT	TTG	TTG	T	G	T>G	T>G_TTG	TA>GC_ACAACTT	4	974	FALSE	TRUE
103_v.txt	32537	32537-SNV-A-C	SNV	1	A	C	2	39077	0.005118	35.8851	RNR1_OE_msh3	TRUE	CAN	JSY2425	2	RNR1_OE_msh3-Rep2	CAG	A>C	G/C+1	A/T-1	TA>GC	TA>GC	GTTTGCAGCTTCA	AGCTTCA	GTC	GTC	T	G	T>G	T>G_GTC	TA>GC_AGCTTCA	4	930	FALSE	TRUE
103_v.txt	32574	32574-SNV-T-G	SNV	1	T	G	59	16298	0.362008	36.998	RNR1_OE_msh3	TRUE	CAN	JSY2425	2	RNR1_OE_msh3-Rep2	TTG	T>G	G/C+1	A/T-1	TA>GC	TA>GC	GTACCTTGAAATG	TGAAATG	AAC	TTG	T	C	T>G	T>G_TTG	TA>GC_TGAAATG	4	893	FALSE	TRUE
103_v.txt	32662	32662-SNV-A-C	SNV	1	A	C	1	16306	0.006133	64	RNR1_OE_msh3	TRUE	CAN	JSY2425	2	RNR1_OE_msh3-Rep2	CAG	A>C	G/C+1	A/T-1	TA>GC	TA>GC	GACCCCAGGCACC	AGGCACC	GTC	GTC	T	G	T>G	T>G_GTC	TA>GC_AGGCACC	4	805	FALSE	TRUE
103_v.txt	32669	32669-SNV-T-G	SNV	1	T	G	1	16306	0.006133	38.0001	RNR1_OE_msh3	TRUE	CAN	JSY2425	2	RNR1_OE_msh3-Rep2	CTG	T>G	G/C+1	A/T-1	TA>GC	TA>GC	GGCACCTGGGTTT	TGGGTTT	GAC	CTG	T	C	T>G	T>G_CTG	TA>GC_TGGGTTT	4	798	FALSE	TRUE
103_v.txt	32737	32737-SNV-A-C	SNV	1	A	C	1	16306	0.006133	63.9972	RNR1_OE_msh3	TRUE	CAN	JSY2425	2	RNR1_OE_msh3-Rep2	TAT	A>C	G/C+1	A/T-1	TA>GC	TA>GC	AACAGTATATTAG	ATATTAG	ATA	ATA	T	G	T>G	T>G_ATA	TA>GC_ATATTAG	4	730	FALSE	TRUE
103_v.txt	32760	32760-SNV-A-C	SNV	1	A	C	2	16306	0.0122654	51	RNR1_OE_msh3	TRUE	CAN	JSY2425	2	RNR1_OE_msh3-Rep2	TAA	A>C	G/C+1	A/T-1	TA>GC	TA>GC	ATGGCTAAAACTT	AAAACTT	ATT	ATT	T	G	T>G	T>G_ATT	TA>GC_AAAACTT	4	707	FALSE	TRUE
103_v.txt	32842	32842-SNV-A-C	SNV	1	A	C	2	16306	0.0122654	37.9997	RNR1_OE_msh3	TRUE	CAN	JSY2425	2	RNR1_OE_msh3-Rep2	CAA	A>C	G/C+1	A/T-1	TA>GC	TA>GC	TTACCCAAAAAAT	AAAAAAT	GTT	GTT	T	G	T>G	T>G_GTT	TA>GC_AAAAAAT	4	625	FALSE	TRUE
103_v.txt	32884	32884-SNV-A-C	SNV	1	A	C	5	26570	0.0188182	37.5999	RNR1_OE_msh3	TRUE	CAN	JSY2425	2	RNR1_OE_msh3-Rep2	CAA	A>C	G/C+1	A/T-1	TA>GC	TA>GC	ACGTCCAAAATTG	AAAATTG	GTT	GTT	T	G	T>G	T>G_GTT	TA>GC_AAAATTG	4	583	FALSE	TRUE
103_v.txt	32919	32919-SNV-A-C	SNV	1	A	C	18	26570	0.0677456	45.1111	RNR1_OE_msh3	TRUE	CAN	JSY2425	2	RNR1_OE_msh3-Rep2	CAG	A>C	G/C+1	A/T-1	TA>GC	TA>GC	AGTTCCAGGGCAA	AGGGCAA	GTC	GTC	T	G	T>G	T>G_GTC	TA>GC_AGGGCAA	4	548	FALSE	TRUE
103_v.txt	32948	32948-SNV-A-C	SNV	1	A	C	10	26570	0.0376364	48.7	RNR1_OE_msh3	TRUE	CAN	JSY2425	2	RNR1_OE_msh3-Rep2	AAT	A>C	G/C+1	A/T-1	TA>GC	TA>GC	AAACCAATACATG	ATACATG	TTA	TTA	T	G	T>G	T>G_TTA	TA>GC_ATACATG	4	519	FALSE	TRUE
103_v.txt	33019	33019-SNV-T-G	SNV	1	T	G	6	26570	0.0225819	59	RNR1_OE_msh3	TRUE	CAN	JSY2425	2	RNR1_OE_msh3-Rep2	GTA	T>G	G/C+1	A/T-1	TA>GC	TA>GC	AGGATGTAACAGG	TAACAGG	CAT	GTA	T	C	T>G	T>G_GTA	TA>GC_TAACAGG	4	448	FALSE	TRUE
103_v.txt	33034	33034-SNV-T-G	SNV	1	T	G	6	26570	0.0225819	57.1591	RNR1_OE_msh3	TRUE	CAN	JSY2425	2	RNR1_OE_msh3-Rep2	GTA	T>G	G/C+1	A/T-1	TA>GC	TA>GC	TGAATGTAGCCAT	TAGCCAT	CAT	GTA	T	C	T>G	T>G_GTA	TA>GC_TAGCCAT	4	433	FALSE	TRUE
103_v.txt	33065	33065-SNV-A-C	SNV	1	A	C	16	26569	0.0602206	55.5	RNR1_OE_msh3	TRUE	CAN	JSY2425	2	RNR1_OE_msh3-Rep2	AAT	A>C	G/C+1	A/T-1	TA>GC	TA>GC	GACAGAATATGCC	ATATGCC	TTA	TTA	T	G	T>G	T>G_TTA	TA>GC_ATATGCC	4	402	FALSE	TRUE
103_v.txt	33081	33081-SNV-A-C	SNV	1	A	C	1	26570	0.003764	43.9971	RNR1_OE_msh3	TRUE	CAN	JSY2425	2	RNR1_OE_msh3-Rep2	CAT	A>C	G/C+1	A/T-1	TA>GC	TA>GC	GAACCCATAAATA	ATAAATA	GTA	GTA	T	G	T>G	T>G_GTA	TA>GC_ATAAATA	4	386	FALSE	TRUE
103_v.txt	33083	33083-SNV-A-C	SNV	1	A	C	2	26570	0.007527	43.9992	RNR1_OE_msh3	TRUE	CAN	JSY2425	2	RNR1_OE_msh3-Rep2	TAA	A>C	G/C+1	A/T-1	TA>GC	TA>GC	ACCCATAAATAAA	AAATAAA	ATT	ATT	T	G	T>G	T>G_ATT	TA>GC_AAATAAA	4	384	FALSE	TRUE
103_v.txt	33089	33089-SNV-A-C	SNV	1	A	C	1	26570	0.003764	63.9909	RNR1_OE_msh3	TRUE	CAN	JSY2425	2	RNR1_OE_msh3-Rep2	AAT	A>C	G/C+1	A/T-1	TA>GC	TA>GC	AAATAAATATGAT	ATATGAT	TTA	TTA	T	G	T>G	T>G_TTA	TA>GC_ATATGAT	4	378	FALSE	TRUE
103_v.txt	33166	33166-SNV-T-G	SNV	1	T	G	14	26537	0.0527565	34.7857	RNR1_OE_msh3	TRUE	CAN	JSY2425	2	RNR1_OE_msh3-Rep2	GTA	T>G	G/C+1	A/T-1	TA>GC	TA>GC	CAATAGTACCACC	TACCACC	CAT	GTA	T	C	T>G	T>G_GTA	TA>GC_TACCACC	4	301	FALSE	TRUE
103_v.txt	33269	33269-SNV-A-C	SNV	1	A	C	135	19215	0.702576	15.8667	RNR1_OE_msh3	TRUE	CAN	JSY2425	2	RNR1_OE_msh3-Rep2	TAG	A>C	G/C+1	A/T-1	TA>GC	TA>GC	CTCCATAGAGAAC	AGAGAAC	ATC	ATC	T	G	T>G	T>G_ATC	TA>GC_AGAGAAC	4	198	FALSE	TRUE
103_v.txt	33478	33478-SNV-T-G	SNV	1	T	G	4	19194	0.0208398	37.75	RNR1_OE_msh3	TRUE	CAN	JSY2425	2	RNR1_OE_msh3-Rep2	TTT	T>G	G/C+1	A/T-1	TA>GC	TA>GC	TGCCTTTTTTTTT	TTTTTTT	AAA	TTT	T	C	T>G	T>G_TTT	TA>GC_TTTTTTT	4	N_A	FALSE	TRUE
103_v.txt	31969	31969-SNV-A-G	SNV	1	A	G	5	18351	0.0272465	37.9968	RNR1_OE_msh3	TRUE	CAN	JSY2425	2	RNR1_OE_msh3-Rep2	TAA	A>G	G/C+1	A/T-1	TA>CG	TA>CG	CATAATAAGCCAA	AAGCCAA	ATT	ATT	T	C	T>C	T>C_ATT	TA>CG_AAGCCAA	4	1498	FALSE	TRUE
103_v.txt	31970	31970-SNV-A-G	SNV	1	A	G	3	18351	0.0163479	37.9999	RNR1_OE_msh3	TRUE	CAN	JSY2425	2	RNR1_OE_msh3-Rep2	AAG	A>G	G/C+1	A/T-1	TA>CG	TA>CG	ATAATAAGCCAAG	AGCCAAG	TTC	TTC	T	C	T>C	T>C_TTC	TA>CG_AGCCAAG	4	1497	FALSE	TRUE
103_v.txt	32055	32055-SNV-T-C	SNV	1	T	C	95	18351	0.517683	60.3789	RNR1_OE_msh3	TRUE	CAN	JSY2425	2	RNR1_OE_msh3-Rep2	GTG	T>C	G/C+1	A/T-1	TA>CG	TA>CG	CTGATGTGCGAGA	TGCGAGA	CAC	GTG	T	G	T>C	T>C_GTG	TA>CG_TGCGAGA	4	1412	FALSE	TRUE
103_v.txt	32081	32081-SNV-A-G	SNV	1	A	G	2	18351	0.0108986	63.9999	RNR1_OE_msh3	TRUE	CAN	JSY2425	2	RNR1_OE_msh3-Rep2	CAA	A>G	G/C+1	A/T-1	TA>CG	TA>CG	CCATGCAAAAAAG	AAAAAAG	GTT	GTT	T	C	T>C	T>C_GTT	TA>CG_AAAAAAG	4	1386	FALSE	TRUE
103_v.txt	32160	32160-SNV-A-G	SNV	1	A	G	5	18350	0.027248	41.5999	RNR1_OE_msh3	TRUE	CAN	JSY2425	2	RNR1_OE_msh3-Rep2	CAA	A>G	G/C+1	A/T-1	TA>CG	TA>CG	TAAGCCAAAGCGC	AAAGCGC	GTT	GTT	T	C	T>C	T>C_GTT	TA>CG_AAAGCGC	4	1307	FALSE	TRUE
103_v.txt	32162	32162-SNV-A-G	SNV	1	A	G	8	18350	0.0435967	48.7503	RNR1_OE_msh3	TRUE	CAN	JSY2425	2	RNR1_OE_msh3-Rep2	AAG	A>G	G/C+1	A/T-1	TA>CG	TA>CG	AGCCAAAGCGCCA	AGCGCCA	TTC	TTC	T	C	T>C	T>C_TTC	TA>CG_AGCGCCA	4	1305	FALSE	TRUE
103_v.txt	32275	32275-SNV-A-G	SNV	1	A	G	36	39077	0.0921258	31.5	RNR1_OE_msh3	TRUE	CAN	JSY2425	2	RNR1_OE_msh3-Rep2	GAA	A>G	G/C+1	A/T-1	TA>CG	TA>CG	TACGGGAACCAAC	AACCAAC	CTT	CTT	T	C	T>C	T>C_CTT	TA>CG_AACCAAC	4	1192	FALSE	TRUE
103_v.txt	32337	32337-SNV-A-G	SNV	1	A	G	7	39078	0.0179129	59.4282	RNR1_OE_msh3	TRUE	CAN	JSY2425	2	RNR1_OE_msh3-Rep2	GAT	A>G	G/C+1	A/T-1	TA>CG	TA>CG	TTGAAGATATGTG	ATATGTG	CTA	CTA	T	C	T>C	T>C_CTA	TA>CG_ATATGTG	4	1130	FALSE	TRUE
103_v.txt	32338	32338-SNV-T-C	SNV	1	T	C	4	39078	0.0102359	31.25	RNR1_OE_msh3	TRUE	CAN	JSY2425	2	RNR1_OE_msh3-Rep2	ATA	T>C	G/C+1	A/T-1	TA>CG	TA>CG	TGAAGATATGTGG	TATGTGG	TAT	ATA	T	G	T>C	T>C_ATA	TA>CG_TATGTGG	4	1129	FALSE	TRUE
103_v.txt	32375	32375-SNV-A-G	SNV	1	A	G	14	39077	0.0358267	44.2124	RNR1_OE_msh3	TRUE	CAN	JSY2425	2	RNR1_OE_msh3-Rep2	CAA	A>G	G/C+1	A/T-1	TA>CG	TA>CG	AATAGCAATAATA	AATAATA	GTT	GTT	T	C	T>C	T>C_GTT	TA>CG_AATAATA	4	1092	FALSE	TRUE
103_v.txt	32442	32442-SNV-A-G	SNV	1	A	G	8	39077	0.0204724	47.625	RNR1_OE_msh3	TRUE	CAN	JSY2425	2	RNR1_OE_msh3-Rep2	TAA	A>G	G/C+1	A/T-1	TA>CG	TA>CG	GGAACTAAAAGTC	AAAAGTC	ATT	ATT	T	C	T>C	T>C_ATT	TA>CG_AAAAGTC	4	1025	FALSE	TRUE
103_v.txt	32445	32445-SNV-A-G	SNV	1	A	G	105	39078	0.268693	49.5429	RNR1_OE_msh3	TRUE	CAN	JSY2425	2	RNR1_OE_msh3-Rep2	AAG	A>G	G/C+1	A/T-1	TA>CG	TA>CG	ACTAAAAGTCCAA	AGTCCAA	TTC	TTC	T	C	T>C	T>C_TTC	TA>CG_AGTCCAA	4	1022	FALSE	TRUE
103_v.txt	32460	32460-SNV-A-G	SNV	1	A	G	11	39078	0.0281488	46.9091	RNR1_OE_msh3	TRUE	CAN	JSY2425	2	RNR1_OE_msh3-Rep2	TAG	A>G	G/C+1	A/T-1	TA>CG	TA>CG	AATAATAGAGAGC	AGAGAGC	ATC	ATC	T	C	T>C	T>C_ATC	TA>CG_AGAGAGC	4	1007	FALSE	TRUE
103_v.txt	32473	32473-SNV-A-G	SNV	1	A	G	18	39078	0.0460617	40.6111	RNR1_OE_msh3	TRUE	CAN	JSY2425	2	RNR1_OE_msh3-Rep2	TAG	A>G	G/C+1	A/T-1	TA>CG	TA>CG	CAATGTAGAAGGT	AGAAGGT	ATC	ATC	T	C	T>C	T>C_ATC	TA>CG_AGAAGGT	4	994	FALSE	TRUE
103_v.txt	32490	32490-SNV-A-G	SNV	1	A	G	6	39078	0.0153539	36.1666	RNR1_OE_msh3	TRUE	CAN	JSY2425	2	RNR1_OE_msh3-Rep2	GAA	A>G	G/C+1	A/T-1	TA>CG	TA>CG	ATACGGAAAACAA	AAAACAA	CTT	CTT	T	C	T>C	T>C_CTT	TA>CG_AAAACAA	4	977	FALSE	TRUE
103_v.txt	32492	32492-SNV-A-G	SNV	1	A	G	9	39078	0.0230309	28	RNR1_OE_msh3	TRUE	CAN	JSY2425	2	RNR1_OE_msh3-Rep2	AAA	A>G	G/C+1	A/T-1	TA>CG	TA>CG	ACGGAAAACAACT	AACAACT	TTT	TTT	T	C	T>C	T>C_TTT	TA>CG_AACAACT	4	975	FALSE	TRUE
103_v.txt	32537	32537-SNV-A-G	SNV	1	A	G	10	39077	0.0255905	37.7999	RNR1_OE_msh3	TRUE	CAN	JSY2425	2	RNR1_OE_msh3-Rep2	CAG	A>G	G/C+1	A/T-1	TA>CG	TA>CG	GTTTGCAGCTTCA	AGCTTCA	GTC	GTC	T	C	T>C	T>C_GTC	TA>CG_AGCTTCA	4	930	FALSE	TRUE
103_v.txt	32574	32574-SNV-T-C	SNV	1	T	C	5	16298	0.0306786	36.7979	RNR1_OE_msh3	TRUE	CAN	JSY2425	2	RNR1_OE_msh3-Rep2	TTG	T>C	G/C+1	A/T-1	TA>CG	TA>CG	GTACCTTGAAATG	TGAAATG	AAC	TTG	T	G	T>C	T>C_TTG	TA>CG_TGAAATG	4	893	FALSE	TRUE
103_v.txt	32577	32577-SNV-A-G	SNV	1	A	G	5	16298	0.0306786	37.1997	RNR1_OE_msh3	TRUE	CAN	JSY2425	2	RNR1_OE_msh3-Rep2	AAA	A>G	G/C+1	A/T-1	TA>CG	TA>CG	CCTTGAAATGTGA	AATGTGA	TTT	TTT	T	C	T>C	T>C_TTT	TA>CG_AATGTGA	4	890	FALSE	TRUE
103_v.txt	32581	32581-SNV-T-C	SNV	1	T	C	132	16298	0.809915	36.5227	RNR1_OE_msh3	TRUE	CAN	JSY2425	2	RNR1_OE_msh3-Rep2	GTG	T>C	G/C+1	A/T-1	TA>CG	TA>CG	GAAATGTGAAGGC	TGAAGGC	CAC	GTG	T	G	T>C	T>C_GTG	TA>CG_TGAAGGC	4	886	FALSE	TRUE
103_v.txt	32662	32662-SNV-A-G	SNV	1	A	G	8	16306	0.0490617	59.8751	RNR1_OE_msh3	TRUE	CAN	JSY2425	2	RNR1_OE_msh3-Rep2	CAG	A>G	G/C+1	A/T-1	TA>CG	TA>CG	GACCCCAGGCACC	AGGCACC	GTC	GTC	T	C	T>C	T>C_GTC	TA>CG_AGGCACC	4	805	FALSE	TRUE
103_v.txt	32674	32674-SNV-T-C	SNV	1	T	C	5	16306	0.0306636	21.1999	RNR1_OE_msh3	TRUE	CAN	JSY2425	2	RNR1_OE_msh3-Rep2	TTT	T>C	G/C+1	A/T-1	TA>CG	TA>CG	CTGGGTTTCTCCA	TTCTCCA	AAA	TTT	T	G	T>C	T>C_TTT	TA>CG_TTCTCCA	4	793	FALSE	TRUE
103_v.txt	32675	32675-SNV-T-C	SNV	1	T	C	3	16306	0.0183981	44.3332	RNR1_OE_msh3	TRUE	CAN	JSY2425	2	RNR1_OE_msh3-Rep2	TTC	T>C	G/C+1	A/T-1	TA>CG	TA>CG	TGGGTTTCTCCAA	TCTCCAA	AAG	TTC	T	G	T>C	T>C_TTC	TA>CG_TCTCCAA	4	792	FALSE	TRUE
103_v.txt	32736	32736-SNV-T-C	SNV	1	T	C	2	16305	0.0122662	62.9998	RNR1_OE_msh3	TRUE	CAN	JSY2425	2	RNR1_OE_msh3-Rep2	GTA	T>C	G/C+1	A/T-1	TA>CG	TA>CG	AAACAGTATATTA	TATATTA	CAT	GTA	T	G	T>C	T>C_GTA	TA>CG_TATATTA	4	731	FALSE	TRUE
103_v.txt	32867	32867-SNV-T-C	SNV	1	T	C	3	16305	0.0183993	36.6665	RNR1_OE_msh3	TRUE	CAN	JSY2425	2	RNR1_OE_msh3-Rep2	GTG	T>C	G/C+1	A/T-1	TA>CG	TA>CG	CGCCAGTGGAACT	TGGAACT	CAC	GTG	T	G	T>C	T>C_GTG	TA>CG_TGGAACT	4	600	FALSE	TRUE
103_v.txt	32919	32919-SNV-A-G	SNV	1	A	G	15	26570	0.0564546	50.1333	RNR1_OE_msh3	TRUE	CAN	JSY2425	2	RNR1_OE_msh3-Rep2	CAG	A>G	G/C+1	A/T-1	TA>CG	TA>CG	AGTTCCAGGGCAA	AGGGCAA	GTC	GTC	T	C	T>C	T>C_GTC	TA>CG_AGGGCAA	4	548	FALSE	TRUE
103_v.txt	32994	32994-SNV-T-C	SNV	1	T	C	4	26570	0.0150546	50.75	RNR1_OE_msh3	TRUE	CAN	JSY2425	2	RNR1_OE_msh3-Rep2	TTG	T>C	G/C+1	A/T-1	TA>CG	TA>CG	AATCTTTGTGAGA	TGTGAGA	AAC	TTG	T	G	T>C	T>C_TTG	TA>CG_TGTGAGA	4	473	FALSE	TRUE
103_v.txt	33009	33009-SNV-A-G	SNV	1	A	G	20	26570	0.0752729	56.05	RNR1_OE_msh3	TRUE	CAN	JSY2425	2	RNR1_OE_msh3-Rep2	GAA	A>G	G/C+1	A/T-1	TA>CG	TA>CG	ACTGTGAAAGAGG	AAAGAGG	CTT	CTT	T	C	T>C	T>C_CTT	TA>CG_AAAGAGG	4	458	FALSE	TRUE
103_v.txt	33065	33065-SNV-A-G	SNV	1	A	G	7	26569	0.0263465	49.2857	RNR1_OE_msh3	TRUE	CAN	JSY2425	2	RNR1_OE_msh3-Rep2	AAT	A>G	G/C+1	A/T-1	TA>CG	TA>CG	GACAGAATATGCC	ATATGCC	TTA	TTA	T	C	T>C	T>C_TTA	TA>CG_ATATGCC	4	402	FALSE	TRUE
103_v.txt	33066	33066-SNV-T-C	SNV	1	T	C	5	26570	0.0188182	52.1999	RNR1_OE_msh3	TRUE	CAN	JSY2425	2	RNR1_OE_msh3-Rep2	ATA	T>C	G/C+1	A/T-1	TA>CG	TA>CG	ACAGAATATGCCA	TATGCCA	TAT	ATA	T	G	T>C	T>C_ATA	TA>CG_TATGCCA	4	401	FALSE	TRUE
103_v.txt	33081	33081-SNV-A-G	SNV	1	A	G	3	26570	0.0112909	46.6644	RNR1_OE_msh3	TRUE	CAN	JSY2425	2	RNR1_OE_msh3-Rep2	CAT	A>G	G/C+1	A/T-1	TA>CG	TA>CG	GAACCCATAAATA	ATAAATA	GTA	GTA	T	C	T>C	T>C_GTA	TA>CG_ATAAATA	4	386	FALSE	TRUE
103_v.txt	33091	33091-SNV-A-G	SNV	1	A	G	6	26570	0.0225819	42.1672	RNR1_OE_msh3	TRUE	CAN	JSY2425	2	RNR1_OE_msh3-Rep2	TAT	A>G	G/C+1	A/T-1	TA>CG	TA>CG	ATAAATATGATAT	ATGATAT	ATA	ATA	T	C	T>C	T>C_ATA	TA>CG_ATGATAT	4	376	FALSE	TRUE
103_v.txt	33126	33126-SNV-A-G	SNV	1	A	G	24	26570	0.0903274	41.5833	RNR1_OE_msh3	TRUE	CAN	JSY2425	2	RNR1_OE_msh3-Rep2	CAG	A>G	G/C+1	A/T-1	TA>CG	TA>CG	TTGGTCAGAGGTG	AGAGGTG	GTC	GTC	T	C	T>C	T>C_GTC	TA>CG_AGAGGTG	4	341	FALSE	TRUE
103_v.txt	33192	33192-SNV-T-C	SNV	1	T	C	36	19182	0.187676	32.9722	RNR1_OE_msh3	TRUE	CAN	JSY2425	2	RNR1_OE_msh3-Rep2	ATG	T>C	G/C+1	A/T-1	TA>CG	TA>CG	CCAATATGTCTTT	TGTCTTT	TAC	ATG	T	G	T>C	T>C_ATG	TA>CG_TGTCTTT	4	275	FALSE	TRUE
103_v.txt	33204	33204-SNV-A-G	SNV	1	A	G	38	19213	0.197783	36.4211	RNR1_OE_msh3	TRUE	CAN	JSY2425	2	RNR1_OE_msh3-Rep2	AAG	A>G	G/C+1	A/T-1	TA>CG	TA>CG	TGCTTAAGCTCTC	AGCTCTC	TTC	TTC	T	C	T>C	T>C_TTC	TA>CG_AGCTCTC	4	263	FALSE	TRUE
103_v.txt	33207	33207-SNV-T-C	SNV	1	T	C	11	19213	0.0572529	26.5454	RNR1_OE_msh3	TRUE	CAN	JSY2425	2	RNR1_OE_msh3-Rep2	CTC	T>C	G/C+1	A/T-1	TA>CG	TA>CG	TTAAGCTCTCTCT	TCTCTCT	GAG	CTC	T	G	T>C	T>C_CTC	TA>CG_TCTCTCT	4	260	FALSE	TRUE
103_v.txt	33476	33476-SNV-T-C	SNV	1	T	C	32	19211	0.166571	34.1562	RNR1_OE_msh3	TRUE	CAN	JSY2425	2	RNR1_OE_msh3-Rep2	CTT	T>C	G/C+1	A/T-1	TA>CG	TA>CG	TATGCCTTTTTTT	TTTTTTT	GAA	CTT	T	G	T>C	T>C_CTT	TA>CG_TTTTTTT	4	N_A	FALSE	TRUE
103_v.txt	31854	31854-SNV-A-T	SNV	1	A	T	33	4280	0.771028	44.7273	RNR1_OE_msh3	TRUE	CAN	JSY2425	2	RNR1_OE_msh3-Rep2	TAA	A>T	A/T+1	A/T-1	TA>AT	TA>AT	ACAGCTAAGAACA	AAGAACA	ATT	ATT	T	A	T>A	T>A_ATT	TA>AT_AAGAACA	4	1613	FALSE	TRUE
103_v.txt	31968	31968-SNV-T-A	SNV	1	T	A	3	18351	0.0163479	36.6661	RNR1_OE_msh3	TRUE	CAN	JSY2425	2	RNR1_OE_msh3-Rep2	ATA	T>A	A/T+1	A/T-1	TA>AT	TA>AT	GCATAATAAGCCA	TAAGCCA	TAT	ATA	T	T	T>A	T>A_ATA	TA>AT_TAAGCCA	4	1499	FALSE	TRUE
103_v.txt	31970	31970-SNV-A-T	SNV	1	A	T	3	18351	0.0163479	37.9999	RNR1_OE_msh3	TRUE	CAN	JSY2425	2	RNR1_OE_msh3-Rep2	AAG	A>T	A/T+1	A/T-1	TA>AT	TA>AT	ATAATAAGCCAAG	AGCCAAG	TTC	TTC	T	A	T>A	T>A_TTC	TA>AT_AGCCAAG	4	1497	FALSE	TRUE
103_v.txt	32081	32081-SNV-A-T	SNV	1	A	T	1	18351	0.005449	34.9998	RNR1_OE_msh3	TRUE	CAN	JSY2425	2	RNR1_OE_msh3-Rep2	CAA	A>T	A/T+1	A/T-1	TA>AT	TA>AT	CCATGCAAAAAAG	AAAAAAG	GTT	GTT	T	A	T>A	T>A_GTT	TA>AT_AAAAAAG	4	1386	FALSE	TRUE
103_v.txt	32160	32160-SNV-A-T	SNV	1	A	T	2	18350	0.0108992	37.9996	RNR1_OE_msh3	TRUE	CAN	JSY2425	2	RNR1_OE_msh3-Rep2	CAA	A>T	A/T+1	A/T-1	TA>AT	TA>AT	TAAGCCAAAGCGC	AAAGCGC	GTT	GTT	T	A	T>A	T>A_GTT	TA>AT_AAAGCGC	4	1307	FALSE	TRUE
103_v.txt	32263	32263-SNV-A-T	SNV	1	A	T	39	39077	0.099803	34.9487	RNR1_OE_msh3	TRUE	CAN	JSY2425	2	RNR1_OE_msh3-Rep2	AAT	A>T	A/T+1	A/T-1	TA>AT	TA>AT	GACCAAATAAAAT	ATAAAAT	TTA	TTA	T	A	T>A	T>A_TTA	TA>AT_ATAAAAT	4	1204	FALSE	TRUE
103_v.txt	32265	32265-SNV-A-T	SNV	1	A	T	38	39077	0.0972439	37.1053	RNR1_OE_msh3	TRUE	CAN	JSY2425	2	RNR1_OE_msh3-Rep2	TAA	A>T	A/T+1	A/T-1	TA>AT	TA>AT	CCAAATAAAATAC	AAAATAC	ATT	ATT	T	A	T>A	T>A_ATT	TA>AT_AAAATAC	4	1202	FALSE	TRUE
103_v.txt	32267	32267-SNV-A-T	SNV	1	A	T	37	39077	0.0946849	34.6216	RNR1_OE_msh3	TRUE	CAN	JSY2425	2	RNR1_OE_msh3-Rep2	AAA	A>T	A/T+1	A/T-1	TA>AT	TA>AT	AAATAAAATACGG	AATACGG	TTT	TTT	T	A	T>A	T>A_TTT	TA>AT_AATACGG	4	1200	FALSE	TRUE
103_v.txt	32275	32275-SNV-A-T	SNV	1	A	T	18	39077	0.0460629	25.7778	RNR1_OE_msh3	TRUE	CAN	JSY2425	2	RNR1_OE_msh3-Rep2	GAA	A>T	A/T+1	A/T-1	TA>AT	TA>AT	TACGGGAACCAAC	AACCAAC	CTT	CTT	T	A	T>A	T>A_CTT	TA>AT_AACCAAC	4	1192	FALSE	TRUE
103_v.txt	32337	32337-SNV-A-T	SNV	1	A	T	4	39078	0.0102359	34.7498	RNR1_OE_msh3	TRUE	CAN	JSY2425	2	RNR1_OE_msh3-Rep2	GAT	A>T	A/T+1	A/T-1	TA>AT	TA>AT	TTGAAGATATGTG	ATATGTG	CTA	CTA	T	A	T>A	T>A_CTA	TA>AT_ATATGTG	4	1130	FALSE	TRUE
103_v.txt	32338	32338-SNV-T-A	SNV	1	T	A	2	39078	0.005118	63.9997	RNR1_OE_msh3	TRUE	CAN	JSY2425	2	RNR1_OE_msh3-Rep2	ATA	T>A	A/T+1	A/T-1	TA>AT	TA>AT	TGAAGATATGTGG	TATGTGG	TAT	ATA	T	T	T>A	T>A_ATA	TA>AT_TATGTGG	4	1129	FALSE	TRUE
103_v.txt	32377	32377-SNV-T-A	SNV	1	T	A	4	39071	0.0102378	50.7417	RNR1_OE_msh3	TRUE	CAN	JSY2425	2	RNR1_OE_msh3-Rep2	ATA	T>A	A/T+1	A/T-1	TA>AT	TA>AT	TAGCAATAATAAA	TAATAAA	TAT	ATA	T	T	T>A	T>A_ATA	TA>AT_TAATAAA	4	1090	FALSE	TRUE
103_v.txt	32392	32392-SNV-T-A	SNV	1	T	A	9	39075	0.0230326	63.6665	RNR1_OE_msh3	TRUE	CAN	JSY2425	2	RNR1_OE_msh3-Rep2	GTA	T>A	A/T+1	A/T-1	TA>AT	TA>AT	GAGAAGTAGAAAC	TAGAAAC	CAT	GTA	T	T	T>A	T>A_GTA	TA>AT_TAGAAAC	4	1075	FALSE	TRUE
103_v.txt	32396	32396-SNV-A-T	SNV	1	A	T	1	39077	0.002559	63.9971	RNR1_OE_msh3	TRUE	CAN	JSY2425	2	RNR1_OE_msh3-Rep2	AAA	A>T	A/T+1	A/T-1	TA>AT	TA>AT	AGTAGAAACGTAG	AACGTAG	TTT	TTT	T	A	T>A	T>A_TTT	TA>AT_AACGTAG	4	1071	FALSE	TRUE
103_v.txt	32473	32473-SNV-A-T	SNV	1	A	T	6	39078	0.0153539	37.5	RNR1_OE_msh3	TRUE	CAN	JSY2425	2	RNR1_OE_msh3-Rep2	TAG	A>T	A/T+1	A/T-1	TA>AT	TA>AT	CAATGTAGAAGGT	AGAAGGT	ATC	ATC	T	A	T>A	T>A_ATC	TA>AT_AGAAGGT	4	994	FALSE	TRUE
103_v.txt	32490	32490-SNV-A-T	SNV	1	A	T	6	39078	0.0153539	29.4999	RNR1_OE_msh3	TRUE	CAN	JSY2425	2	RNR1_OE_msh3-Rep2	GAA	A>T	A/T+1	A/T-1	TA>AT	TA>AT	ATACGGAAAACAA	AAAACAA	CTT	CTT	T	A	T>A	T>A_CTT	TA>AT_AAAACAA	4	977	FALSE	TRUE
103_v.txt	32498	32498-SNV-T-A	SNV	1	T	A	6	39078	0.0153539	48.4982	RNR1_OE_msh3	TRUE	CAN	JSY2425	2	RNR1_OE_msh3-Rep2	CTT	T>A	A/T+1	A/T-1	TA>AT	TA>AT	AACAACTTTTTTG	TTTTTTG	GAA	CTT	T	T	T>A	T>A_CTT	TA>AT_TTTTTTG	4	969	FALSE	TRUE
103_v.txt	32522	32522-SNV-T-A	SNV	1	T	A	9	39078	0.0230309	36.3336	RNR1_OE_msh3	TRUE	CAN	JSY2425	2	RNR1_OE_msh3-Rep2	ATT	T>A	A/T+1	A/T-1	TA>AT	TA>AT	AACGGATTTTCTG	TTTTCTG	TAA	ATT	T	T	T>A	T>A_ATT	TA>AT_TTTTCTG	4	945	FALSE	TRUE
103_v.txt	32527	32527-SNV-T-A	SNV	1	T	A	7	39078	0.0179129	36.7103	RNR1_OE_msh3	TRUE	CAN	JSY2425	2	RNR1_OE_msh3-Rep2	CTG	T>A	A/T+1	A/T-1	TA>AT	TA>AT	ATTTTCTGGGGTT	TGGGGTT	GAC	CTG	T	T	T>A	T>A_CTG	TA>AT_TGGGGTT	4	940	FALSE	TRUE
103_v.txt	32579	32579-SNV-T-A	SNV	1	T	A	1	16298	0.006136	37.9995	RNR1_OE_msh3	TRUE	CAN	JSY2425	2	RNR1_OE_msh3-Rep2	ATG	T>A	A/T+1	A/T-1	TA>AT	TA>AT	TTGAAATGTGAAG	TGTGAAG	TAC	ATG	T	T	T>A	T>A_ATG	TA>AT_TGTGAAG	4	888	FALSE	TRUE
103_v.txt	32581	32581-SNV-T-A	SNV	1	T	A	5	16298	0.0306786	32.4	RNR1_OE_msh3	TRUE	CAN	JSY2425	2	RNR1_OE_msh3-Rep2	GTG	T>A	A/T+1	A/T-1	TA>AT	TA>AT	GAAATGTGAAGGC	TGAAGGC	CAC	GTG	T	T	T>A	T>A_GTG	TA>AT_TGAAGGC	4	886	FALSE	TRUE
103_v.txt	32669	32669-SNV-T-A	SNV	1	T	A	4	16306	0.0245308	50.2499	RNR1_OE_msh3	TRUE	CAN	JSY2425	2	RNR1_OE_msh3-Rep2	CTG	T>A	A/T+1	A/T-1	TA>AT	TA>AT	GGCACCTGGGTTT	TGGGTTT	GAC	CTG	T	T	T>A	T>A_CTG	TA>AT_TGGGTTT	4	798	FALSE	TRUE
103_v.txt	32673	32673-SNV-T-A	SNV	1	T	A	1	16306	0.006133	31.9998	RNR1_OE_msh3	TRUE	CAN	JSY2425	2	RNR1_OE_msh3-Rep2	GTT	T>A	A/T+1	A/T-1	TA>AT	TA>AT	CCTGGGTTTCTCC	TTTCTCC	CAA	GTT	T	T	T>A	T>A_GTT	TA>AT_TTTCTCC	4	794	FALSE	TRUE
103_v.txt	32675	32675-SNV-T-A	SNV	1	T	A	1	16306	0.006133	63.9971	RNR1_OE_msh3	TRUE	CAN	JSY2425	2	RNR1_OE_msh3-Rep2	TTC	T>A	A/T+1	A/T-1	TA>AT	TA>AT	TGGGTTTCTCCAA	TCTCCAA	AAG	TTC	T	T	T>A	T>A_TTC	TA>AT_TCTCCAA	4	792	FALSE	TRUE
103_v.txt	32736	32736-SNV-T-A	SNV	1	T	A	5	16305	0.0306654	50.7984	RNR1_OE_msh3	TRUE	CAN	JSY2425	2	RNR1_OE_msh3-Rep2	GTA	T>A	A/T+1	A/T-1	TA>AT	TA>AT	AAACAGTATATTA	TATATTA	CAT	GTA	T	T	T>A	T>A_GTA	TA>AT_TATATTA	4	731	FALSE	TRUE
103_v.txt	32867	32867-SNV-T-A	SNV	1	T	A	1	16305	0.006133	37.9968	RNR1_OE_msh3	TRUE	CAN	JSY2425	2	RNR1_OE_msh3-Rep2	GTG	T>A	A/T+1	A/T-1	TA>AT	TA>AT	CGCCAGTGGAACT	TGGAACT	CAC	GTG	T	T	T>A	T>A_GTG	TA>AT_TGGAACT	4	600	FALSE	TRUE
103_v.txt	32994	32994-SNV-T-A	SNV	1	T	A	5	26570	0.0188182	63.9979	RNR1_OE_msh3	TRUE	CAN	JSY2425	2	RNR1_OE_msh3-Rep2	TTG	T>A	A/T+1	A/T-1	TA>AT	TA>AT	AATCTTTGTGAGA	TGTGAGA	AAC	TTG	T	T	T>A	T>A_TTG	TA>AT_TGTGAGA	4	473	FALSE	TRUE
103_v.txt	33065	33065-SNV-A-T	SNV	1	A	T	32	26569	0.120441	48.375	RNR1_OE_msh3	TRUE	CAN	JSY2425	2	RNR1_OE_msh3-Rep2	AAT	A>T	A/T+1	A/T-1	TA>AT	TA>AT	GACAGAATATGCC	ATATGCC	TTA	TTA	T	A	T>A	T>A_TTA	TA>AT_ATATGCC	4	402	FALSE	TRUE
103_v.txt	33066	33066-SNV-T-A	SNV	1	T	A	3	26570	0.0112909	32.3332	RNR1_OE_msh3	TRUE	CAN	JSY2425	2	RNR1_OE_msh3-Rep2	ATA	T>A	A/T+1	A/T-1	TA>AT	TA>AT	ACAGAATATGCCA	TATGCCA	TAT	ATA	T	T	T>A	T>A_ATA	TA>AT_TATGCCA	4	401	FALSE	TRUE
103_v.txt	33082	33082-SNV-T-A	SNV	1	T	A	2	26570	0.007527	43.9985	RNR1_OE_msh3	TRUE	CAN	JSY2425	2	RNR1_OE_msh3-Rep2	ATA	T>A	A/T+1	A/T-1	TA>AT	TA>AT	AACCCATAAATAA	TAAATAA	TAT	ATA	T	T	T>A	T>A_ATA	TA>AT_TAAATAA	4	385	FALSE	TRUE
103_v.txt	33095	33095-SNV-T-A	SNV	1	T	A	8	26570	0.0301091	47.5	RNR1_OE_msh3	TRUE	CAN	JSY2425	2	RNR1_OE_msh3-Rep2	ATA	T>A	A/T+1	A/T-1	TA>AT	TA>AT	ATATGATATAAGA	TATAAGA	TAT	ATA	T	T	T>A	T>A_ATA	TA>AT_TATAAGA	4	372	FALSE	TRUE
103_v.txt	33192	33192-SNV-T-A	SNV	1	T	A	4	19182	0.0208529	31.25	RNR1_OE_msh3	TRUE	CAN	JSY2425	2	RNR1_OE_msh3-Rep2	ATG	T>A	A/T+1	A/T-1	TA>AT	TA>AT	CCAATATGTCTTT	TGTCTTT	TAC	ATG	T	T	T>A	T>A_ATG	TA>AT_TGTCTTT	4	275	FALSE	TRUE
103_v.txt	33207	33207-SNV-T-A	SNV	1	T	A	1	19213	0.005205	37.9995	RNR1_OE_msh3	TRUE	CAN	JSY2425	2	RNR1_OE_msh3-Rep2	CTC	T>A	A/T+1	A/T-1	TA>AT	TA>AT	TTAAGCTCTCTCT	TCTCTCT	GAG	CTC	T	T	T>A	T>A_CTC	TA>AT_TCTCTCT	4	260	FALSE	TRUE
103_v.txt	31845	31845-SNV-C-T	SNV	1	C	T	6	4280	0.140187	55.3127	RNR1_OE_msh3	TRUE	CAN	JSY2425	2	RNR1_OE_msh3-Rep2	CCA	C>T	A/T+1	G/C-1	CG>TA	CG>TA	AAGATCCAAACAG	CAAACAG	GGT	CCA	C	A	C>T	C>T_CCA	CG>TA_CAAACAG	4	1622	FALSE	TRUE
103_v.txt	31882	31882-SNV-C-T	SNV	1	C	T	10	4280	0.233645	43.3	RNR1_OE_msh3	TRUE	CAN	JSY2425	2	RNR1_OE_msh3-Rep2	GCA	C>T	A/T+1	G/C-1	CG>TA	CG>TA	AGGCGGCAGCAAA	CAGCAAA	CGT	GCA	C	A	C>T	C>T_GCA	CG>TA_CAGCAAA	4	1585	FALSE	TRUE
103_v.txt	31962	31962-SNV-G-A	SNV	1	G	A	19	18351	0.103537	34.7895	RNR1_OE_msh3	TRUE	CAN	JSY2425	2	RNR1_OE_msh3-Rep2	CGC	G>A	A/T+1	G/C-1	CG>TA	CG>TA	GTGGCCGCATAAT	GCATAAT	GCG	GCG	C	T	C>T	C>T_GCG	CG>TA_GCATAAT	4	1505	FALSE	TRUE
103_v.txt	31971	31971-SNV-G-A	SNV	1	G	A	11	18351	0.0599422	26.9014	RNR1_OE_msh3	TRUE	CAN	JSY2425	2	RNR1_OE_msh3-Rep2	AGC	G>A	A/T+1	G/C-1	CG>TA	CG>TA	TAATAAGCCAAGC	GCCAAGC	TCG	TCG	C	T	C>T	C>T_TCG	CG>TA_GCCAAGC	4	1496	FALSE	TRUE
103_v.txt	31972	31972-SNV-C-T	SNV	1	C	T	12	18351	0.0653915	37.9167	RNR1_OE_msh3	TRUE	CAN	JSY2425	2	RNR1_OE_msh3-Rep2	GCC	C>T	A/T+1	G/C-1	CG>TA	CG>TA	AATAAGCCAAGCC	CCAAGCC	CGG	GCC	C	A	C>T	C>T_GCC	CG>TA_CCAAGCC	4	1495	FALSE	TRUE
103_v.txt	32088	32088-SNV-C-T	SNV	1	C	T	54	18351	0.294262	60.7593	RNR1_OE_msh3	TRUE	CAN	JSY2425	2	RNR1_OE_msh3-Rep2	GCC	C>T	A/T+1	G/C-1	CG>TA	CG>TA	AAAAAGCCTGCAA	CCTGCAA	CGG	GCC	C	A	C>T	C>T_GCC	CG>TA_CCTGCAA	4	1379	FALSE	TRUE
103_v.txt	32092	32092-SNV-C-T	SNV	1	C	T	17	18351	0.092638	59.2353	RNR1_OE_msh3	TRUE	CAN	JSY2425	2	RNR1_OE_msh3-Rep2	GCA	C>T	A/T+1	G/C-1	CG>TA	CG>TA	AGCCTGCAACACC	CAACACC	CGT	GCA	C	A	C>T	C>T_GCA	CG>TA_CAACACC	4	1375	FALSE	TRUE
103_v.txt	32114	32114-SNV-C-T	SNV	1	C	T	19	18351	0.103537	59.6316	RNR1_OE_msh3	TRUE	CAN	JSY2425	2	RNR1_OE_msh3-Rep2	GCC	C>T	A/T+1	G/C-1	CG>TA	CG>TA	TAATAGCCATTCG	CCATTCG	CGG	GCC	C	A	C>T	C>T_GCC	CG>TA_CCATTCG	4	1353	FALSE	TRUE
103_v.txt	32157	32157-SNV-G-A	SNV	1	G	A	12	18350	0.0653951	42.3331	RNR1_OE_msh3	TRUE	CAN	JSY2425	2	RNR1_OE_msh3-Rep2	AGC	G>A	A/T+1	G/C-1	CG>TA	CG>TA	ATGTAAGCCAAAG	GCCAAAG	TCG	TCG	C	T	C>T	C>T_TCG	CG>TA_GCCAAAG	4	1310	FALSE	TRUE
103_v.txt	32158	32158-SNV-C-T	SNV	1	C	T	10	18350	0.0544959	48.9989	RNR1_OE_msh3	TRUE	CAN	JSY2425	2	RNR1_OE_msh3-Rep2	GCC	C>T	A/T+1	G/C-1	CG>TA	CG>TA	TGTAAGCCAAAGC	CCAAAGC	CGG	GCC	C	A	C>T	C>T_GCC	CG>TA_CCAAAGC	4	1309	FALSE	TRUE
103_v.txt	32165	32165-SNV-G-A	SNV	1	G	A	29	18350	0.158038	44.4836	RNR1_OE_msh3	TRUE	CAN	JSY2425	2	RNR1_OE_msh3-Rep2	CGC	G>A	A/T+1	G/C-1	CG>TA	CG>TA	CAAAGCGCCAAAT	GCCAAAT	GCG	GCG	C	T	C>T	C>T_GCG	CG>TA_GCCAAAT	4	1302	FALSE	TRUE
103_v.txt	32271	32271-SNV-C-T	SNV	1	C	T	65	39077	0.166338	32.2154	RNR1_OE_msh3	TRUE	CAN	JSY2425	2	RNR1_OE_msh3-Rep2	ACG	C>T	A/T+1	G/C-1	CG>TA	CG>TA	AAAATACGGGAAC	CGGGAAC	TGC	ACG	C	A	C>T	C>T_ACG	CG>TA_CGGGAAC	4	1196	FALSE	TRUE
103_v.txt	32272	32272-SNV-G-A	SNV	1	G	A	56	39077	0.143307	35.9286	RNR1_OE_msh3	TRUE	CAN	JSY2425	2	RNR1_OE_msh3-Rep2	CGG	G>A	A/T+1	G/C-1	CG>TA	CG>TA	AAATACGGGAACC	GGGAACC	GCC	GCC	C	T	C>T	C>T_GCC	CG>TA_GGGAACC	4	1195	FALSE	TRUE
103_v.txt	32299	32299-SNV-C-T	SNV	1	C	T	60	39078	0.153539	54.75	RNR1_OE_msh3	TRUE	CAN	JSY2425	2	RNR1_OE_msh3-Rep2	GCG	C>T	A/T+1	G/C-1	CG>TA	CG>TA	AATTTGCGGCAGA	CGGCAGA	CGC	GCG	C	A	C>T	C>T_GCG	CG>TA_CGGCAGA	4	1168	FALSE	TRUE
103_v.txt	32301	32301-SNV-G-A	SNV	1	G	A	33	39078	0.0844465	51.697	RNR1_OE_msh3	TRUE	CAN	JSY2425	2	RNR1_OE_msh3-Rep2	GGC	G>A	A/T+1	G/C-1	CG>TA	CG>TA	TTTGCGGCAGAAA	GCAGAAA	CCG	CCG	C	T	C>T	C>T_CCG	CG>TA_GCAGAAA	4	1166	FALSE	TRUE
103_v.txt	32304	32304-SNV-G-A	SNV	1	G	A	22	39078	0.0562977	56.3636	RNR1_OE_msh3	TRUE	CAN	JSY2425	2	RNR1_OE_msh3-Rep2	AGA	G>A	A/T+1	G/C-1	CG>TA	CG>TA	GCGGCAGAAATAA	GAAATAA	TCT	TCT	C	T	C>T	C>T_TCT	CG>TA_GAAATAA	4	1163	FALSE	TRUE
103_v.txt	32399	32399-SNV-G-A	SNV	1	G	A	10	39077	0.0255905	59.3	RNR1_OE_msh3	TRUE	CAN	JSY2425	2	RNR1_OE_msh3-Rep2	CGT	G>A	A/T+1	G/C-1	CG>TA	CG>TA	AGAAACGTAGGAA	GTAGGAA	GCA	GCA	C	T	C>T	C>T_GCA	CG>TA_GTAGGAA	4	1068	FALSE	TRUE
103_v.txt	32436	32436-SNV-G-A	SNV	1	G	A	52	39078	0.133067	48.9615	RNR1_OE_msh3	TRUE	CAN	JSY2425	2	RNR1_OE_msh3-Rep2	TGG	G>A	A/T+1	G/C-1	CG>TA	CG>TA	TTGTATGGAACTA	GGAACTA	ACC	ACC	C	T	C>T	C>T_ACC	CG>TA_GGAACTA	4	1031	FALSE	TRUE
103_v.txt	32449	32449-SNV-C-T	SNV	1	C	T	198	39078	0.506679	50.7677	RNR1_OE_msh3	TRUE	CAN	JSY2425	2	RNR1_OE_msh3-Rep2	CCA	C>T	A/T+1	G/C-1	CG>TA	CG>TA	AAAGTCCAATGAA	CAATGAA	GGT	CCA	C	A	C>T	C>T_CCA	CG>TA_CAATGAA	4	1018	FALSE	TRUE
103_v.txt	32466	32466-SNV-C-T	SNV	1	C	T	44	39078	0.112595	48.3182	RNR1_OE_msh3	TRUE	CAN	JSY2425	2	RNR1_OE_msh3-Rep2	GCC	C>T	A/T+1	G/C-1	CG>TA	CG>TA	AGAGAGCCAATGT	CCAATGT	CGG	GCC	C	A	C>T	C>T_GCC	CG>TA_CCAATGT	4	1001	FALSE	TRUE
103_v.txt	32488	32488-SNV-G-A	SNV	1	G	A	24	39078	0.0614156	37.6667	RNR1_OE_msh3	TRUE	CAN	JSY2425	2	RNR1_OE_msh3-Rep2	CGG	G>A	A/T+1	G/C-1	CG>TA	CG>TA	AGATACGGAAAAC	GGAAAAC	GCC	GCC	C	T	C>T	C>T_GCC	CG>TA_GGAAAAC	4	979	FALSE	TRUE
103_v.txt	32535	32535-SNV-G-A	SNV	1	G	A	38	39077	0.0972439	37.0526	RNR1_OE_msh3	TRUE	CAN	JSY2425	2	RNR1_OE_msh3-Rep2	TGC	G>A	A/T+1	G/C-1	CG>TA	CG>TA	GGGTTTGCAGCTT	GCAGCTT	ACG	ACG	C	T	C>T	C>T_ACG	CG>TA_GCAGCTT	4	932	FALSE	TRUE
103_v.txt	32536	32536-SNV-C-T	SNV	1	C	T	43	39077	0.110039	37.4648	RNR1_OE_msh3	TRUE	CAN	JSY2425	2	RNR1_OE_msh3-Rep2	GCA	C>T	A/T+1	G/C-1	CG>TA	CG>TA	GGTTTGCAGCTTC	CAGCTTC	CGT	GCA	C	A	C>T	C>T_GCA	CG>TA_CAGCTTC	4	931	FALSE	TRUE
103_v.txt	32575	32575-SNV-G-A	SNV	1	G	A	25	16298	0.153393	36.0701	RNR1_OE_msh3	TRUE	CAN	JSY2425	2	RNR1_OE_msh3-Rep2	TGA	G>A	A/T+1	G/C-1	CG>TA	CG>TA	TACCTTGAAATGT	GAAATGT	ACT	ACT	C	T	C>T	C>T_ACT	CG>TA_GAAATGT	4	892	FALSE	TRUE
103_v.txt	32590	32590-SNV-C-T	SNV	1	C	T	24	16298	0.147257	35.8333	RNR1_OE_msh3	TRUE	CAN	JSY2425	2	RNR1_OE_msh3-Rep2	GCG	C>T	A/T+1	G/C-1	CG>TA	CG>TA	AGGCAGCGTTAAT	CGTTAAT	CGC	GCG	C	A	C>T	C>T_GCG	CG>TA_CGTTAAT	4	877	FALSE	TRUE
103_v.txt	32658	32658-SNV-C-T	SNV	1	C	T	1	16306	0.006133	32.9966	RNR1_OE_msh3	TRUE	CAN	JSY2425	2	RNR1_OE_msh3-Rep2	ACC	C>T	A/T+1	G/C-1	CG>TA	CG>TA	CCTGGACCCCAGG	CCCCAGG	TGG	ACC	C	A	C>T	C>T_ACC	CG>TA_CCCCAGG	4	809	FALSE	TRUE
103_v.txt	32659	32659-SNV-C-T	SNV	1	C	T	6	16305	0.0367985	21.9998	RNR1_OE_msh3	TRUE	CAN	JSY2425	2	RNR1_OE_msh3-Rep2	CCC	C>T	A/T+1	G/C-1	CG>TA	CG>TA	CTGGACCCCAGGC	CCCAGGC	GGG	CCC	C	A	C>T	C>T_CCC	CG>TA_CCCAGGC	4	808	FALSE	TRUE
103_v.txt	32660	32660-SNV-C-T	SNV	1	C	T	74	16305	0.453849	55.9431	RNR1_OE_msh3	TRUE	CAN	JSY2425	2	RNR1_OE_msh3-Rep2	CCC	C>T	A/T+1	G/C-1	CG>TA	CG>TA	TGGACCCCAGGCA	CCAGGCA	GGG	CCC	C	A	C>T	C>T_CCC	CG>TA_CCAGGCA	4	807	FALSE	TRUE
103_v.txt	32661	32661-SNV-C-T	SNV	1	C	T	9	16306	0.0551944	60.4431	RNR1_OE_msh3	TRUE	CAN	JSY2425	2	RNR1_OE_msh3-Rep2	CCA	C>T	A/T+1	G/C-1	CG>TA	CG>TA	GGACCCCAGGCAC	CAGGCAC	GGT	CCA	C	A	C>T	C>T_CCA	CG>TA_CAGGCAC	4	806	FALSE	TRUE
103_v.txt	32663	32663-SNV-G-A	SNV	1	G	A	3	16306	0.0183981	37.3294	RNR1_OE_msh3	TRUE	CAN	JSY2425	2	RNR1_OE_msh3-Rep2	AGG	G>A	A/T+1	G/C-1	CG>TA	CG>TA	ACCCCAGGCACCT	GGCACCT	TCC	TCC	C	T	C>T	C>T_TCC	CG>TA_GGCACCT	4	804	FALSE	TRUE
103_v.txt	32665	32665-SNV-C-T	SNV	1	C	T	6	16306	0.0367963	56.8146	RNR1_OE_msh3	TRUE	CAN	JSY2425	2	RNR1_OE_msh3-Rep2	GCA	C>T	A/T+1	G/C-1	CG>TA	CG>TA	CCCAGGCACCTGG	CACCTGG	CGT	GCA	C	A	C>T	C>T_GCA	CG>TA_CACCTGG	4	802	FALSE	TRUE
103_v.txt	32670	32670-SNV-G-A	SNV	1	G	A	8	16305	0.0490647	42.871	RNR1_OE_msh3	TRUE	CAN	JSY2425	2	RNR1_OE_msh3-Rep2	TGG	G>A	A/T+1	G/C-1	CG>TA	CG>TA	GCACCTGGGTTTC	GGGTTTC	ACC	ACC	C	T	C>T	C>T_ACC	CG>TA_GGGTTTC	4	797	FALSE	TRUE
103_v.txt	32797	32797-SNV-C-T	SNV	1	C	T	17	16306	0.104256	45.8824	RNR1_OE_msh3	TRUE	CAN	JSY2425	2	RNR1_OE_msh3-Rep2	CCG	C>T	A/T+1	G/C-1	CG>TA	CG>TA	ATTCACCGTAATA	CGTAATA	GGC	CCG	C	A	C>T	C>T_CCG	CG>TA_CGTAATA	4	670	FALSE	TRUE
103_v.txt	32798	32798-SNV-G-A	SNV	1	G	A	22	16306	0.13492	45.4545	RNR1_OE_msh3	TRUE	CAN	JSY2425	2	RNR1_OE_msh3-Rep2	CGT	G>A	A/T+1	G/C-1	CG>TA	CG>TA	TTCACCGTAATAT	GTAATAT	GCA	GCA	C	T	C>T	C>T_GCA	CG>TA_GTAATAT	4	669	FALSE	TRUE
103_v.txt	32841	32841-SNV-C-T	SNV	1	C	T	21	16306	0.128787	36.8581	RNR1_OE_msh3	TRUE	CAN	JSY2425	2	RNR1_OE_msh3-Rep2	CCA	C>T	A/T+1	G/C-1	CG>TA	CG>TA	ATTACCCAAAAAA	CAAAAAA	GGT	CCA	C	A	C>T	C>T_CCA	CG>TA_CAAAAAA	4	626	FALSE	TRUE
103_v.txt	32856	32856-SNV-C-T	SNV	1	C	T	22	16305	0.134928	34.1818	RNR1_OE_msh3	TRUE	CAN	JSY2425	2	RNR1_OE_msh3-Rep2	CCA	C>T	A/T+1	G/C-1	CG>TA	CG>TA	CTAATCCATGCCG	CATGCCG	GGT	CCA	C	A	C>T	C>T_CCA	CG>TA_CATGCCG	4	611	FALSE	TRUE
103_v.txt	32879	32879-SNV-C-T	SNV	1	C	T	18	26569	0.0677481	33.5	RNR1_OE_msh3	TRUE	CAN	JSY2425	2	RNR1_OE_msh3-Rep2	ACG	C>T	A/T+1	G/C-1	CG>TA	CG>TA	TTTGTACGTCCAA	CGTCCAA	TGC	ACG	C	A	C>T	C>T_ACG	CG>TA_CGTCCAA	4	588	FALSE	TRUE
103_v.txt	32883	32883-SNV-C-T	SNV	1	C	T	54	26570	0.203237	35.1852	RNR1_OE_msh3	TRUE	CAN	JSY2425	2	RNR1_OE_msh3-Rep2	CCA	C>T	A/T+1	G/C-1	CG>TA	CG>TA	TACGTCCAAAATT	CAAAATT	GGT	CCA	C	A	C>T	C>T_CCA	CG>TA_CAAAATT	4	584	FALSE	TRUE
103_v.txt	32890	32890-SNV-G-A	SNV	1	G	A	27	26570	0.101618	36.963	RNR1_OE_msh3	TRUE	CAN	JSY2425	2	RNR1_OE_msh3-Rep2	TGA	G>A	A/T+1	G/C-1	CG>TA	CG>TA	AAAATTGAATGAC	GAATGAC	ACT	ACT	C	T	C>T	C>T_ACT	CG>TA_GAATGAC	4	577	FALSE	TRUE
103_v.txt	32900	32900-SNV-G-A	SNV	1	G	A	21	26570	0.0790365	36.6571	RNR1_OE_msh3	TRUE	CAN	JSY2425	2	RNR1_OE_msh3-Rep2	GGC	G>A	A/T+1	G/C-1	CG>TA	CG>TA	GACTTGGCCAACT	GCCAACT	CCG	CCG	C	T	C>T	C>T_CCG	CG>TA_GCCAACT	4	567	FALSE	TRUE
103_v.txt	32901	32901-SNV-C-T	SNV	1	C	T	50	26570	0.188182	28.0004	RNR1_OE_msh3	TRUE	CAN	JSY2425	2	RNR1_OE_msh3-Rep2	GCC	C>T	A/T+1	G/C-1	CG>TA	CG>TA	ACTTGGCCAACTA	CCAACTA	CGG	GCC	C	A	C>T	C>T_GCC	CG>TA_CCAACTA	4	566	FALSE	TRUE
103_v.txt	32945	32945-SNV-C-T	SNV	1	C	T	35	26570	0.131728	56.8	RNR1_OE_msh3	TRUE	CAN	JSY2425	2	RNR1_OE_msh3-Rep2	ACC	C>T	A/T+1	G/C-1	CG>TA	CG>TA	AGAAAACCAATAC	CCAATAC	TGG	ACC	C	A	C>T	C>T_ACC	CG>TA_CCAATAC	4	522	FALSE	TRUE
103_v.txt	32965	32965-SNV-C-T	SNV	1	C	T	29	26570	0.109146	54.2759	RNR1_OE_msh3	TRUE	CAN	JSY2425	2	RNR1_OE_msh3-Rep2	GCC	C>T	A/T+1	G/C-1	CG>TA	CG>TA	CATTGGCCGCACC	CCGCACC	CGG	GCC	C	A	C>T	C>T_GCC	CG>TA_CCGCACC	4	502	FALSE	TRUE
103_v.txt	32967	32967-SNV-G-A	SNV	1	G	A	58	26570	0.218291	59.0345	RNR1_OE_msh3	TRUE	CAN	JSY2425	2	RNR1_OE_msh3-Rep2	CGC	G>A	A/T+1	G/C-1	CG>TA	CG>TA	TTGGCCGCACCAA	GCACCAA	GCG	GCG	C	T	C>T	C>T_GCG	CG>TA_GCACCAA	4	500	FALSE	TRUE
103_v.txt	32995	32995-SNV-G-A	SNV	1	G	A	7	26570	0.0263455	46.562	RNR1_OE_msh3	TRUE	CAN	JSY2425	2	RNR1_OE_msh3-Rep2	TGT	G>A	A/T+1	G/C-1	CG>TA	CG>TA	ATCTTTGTGAGAA	GTGAGAA	ACA	ACA	C	T	C>T	C>T_ACA	CG>TA_GTGAGAA	4	472	FALSE	TRUE
103_v.txt	33006	33006-SNV-G-A	SNV	1	G	A	136	26570	0.511855	59.1765	RNR1_OE_msh3	TRUE	CAN	JSY2425	2	RNR1_OE_msh3-Rep2	TGT	G>A	A/T+1	G/C-1	CG>TA	CG>TA	AAAACTGTGAAAG	GTGAAAG	ACA	ACA	C	T	C>T	C>T_ACA	CG>TA_GTGAAAG	4	461	FALSE	TRUE
103_v.txt	33012	33012-SNV-G-A	SNV	1	G	A	27	26570	0.101618	58.8889	RNR1_OE_msh3	TRUE	CAN	JSY2425	2	RNR1_OE_msh3-Rep2	AGA	G>A	A/T+1	G/C-1	CG>TA	CG>TA	GTGAAAGAGGATG	GAGGATG	TCT	TCT	C	T	C>T	C>T_TCT	CG>TA_GAGGATG	4	455	FALSE	TRUE
103_v.txt	33015	33015-SNV-G-A	SNV	1	G	A	24	26570	0.0903274	55.9167	RNR1_OE_msh3	TRUE	CAN	JSY2425	2	RNR1_OE_msh3-Rep2	GGA	G>A	A/T+1	G/C-1	CG>TA	CG>TA	AAAGAGGATGTAA	GATGTAA	CCT	CCT	C	T	C>T	C>T_CCT	CG>TA_GATGTAA	4	452	FALSE	TRUE
103_v.txt	33037	33037-SNV-C-T	SNV	1	C	T	23	26570	0.0865638	56.7826	RNR1_OE_msh3	TRUE	CAN	JSY2425	2	RNR1_OE_msh3-Rep2	GCC	C>T	A/T+1	G/C-1	CG>TA	CG>TA	ATGTAGCCATTTC	CCATTTC	CGG	GCC	C	A	C>T	C>T_GCC	CG>TA_CCATTTC	4	430	FALSE	TRUE
103_v.txt	33055	33055-SNV-G-A	SNV	1	G	A	26	26570	0.0978547	57.6154	RNR1_OE_msh3	TRUE	CAN	JSY2425	2	RNR1_OE_msh3-Rep2	TGC	G>A	A/T+1	G/C-1	CG>TA	CG>TA	AGGACTGCGTGAC	GCGTGAC	ACG	ACG	C	T	C>T	C>T_ACG	CG>TA_GCGTGAC	4	412	FALSE	TRUE
103_v.txt	33056	33056-SNV-C-T	SNV	1	C	T	35	26570	0.131728	49.8568	RNR1_OE_msh3	TRUE	CAN	JSY2425	2	RNR1_OE_msh3-Rep2	GCG	C>T	A/T+1	G/C-1	CG>TA	CG>TA	GGACTGCGTGACA	CGTGACA	CGC	GCG	C	A	C>T	C>T_GCG	CG>TA_CGTGACA	4	411	FALSE	TRUE
103_v.txt	33069	33069-SNV-G-A	SNV	1	G	A	18	26570	0.0677456	58	RNR1_OE_msh3	TRUE	CAN	JSY2425	2	RNR1_OE_msh3-Rep2	TGC	G>A	A/T+1	G/C-1	CG>TA	CG>TA	GAATATGCCAAAG	GCCAAAG	ACG	ACG	C	T	C>T	C>T_ACG	CG>TA_GCCAAAG	4	398	FALSE	TRUE
103_v.txt	33111	33111-SNV-G-A	SNV	1	G	A	32	26570	0.120437	43.2812	RNR1_OE_msh3	TRUE	CAN	JSY2425	2	RNR1_OE_msh3-Rep2	TGG	G>A	A/T+1	G/C-1	CG>TA	CG>TA	CCCACTGGGCCGG	GGGCCGG	ACC	ACC	C	T	C>T	C>T_ACC	CG>TA_GGGCCGG	4	356	FALSE	TRUE
103_v.txt	33114	33114-SNV-C-T	SNV	1	C	T	21	26570	0.0790365	41.3333	RNR1_OE_msh3	TRUE	CAN	JSY2425	2	RNR1_OE_msh3-Rep2	GCC	C>T	A/T+1	G/C-1	CG>TA	CG>TA	ACTGGGCCGGCGT	CCGGCGT	CGG	GCC	C	A	C>T	C>T_GCC	CG>TA_CCGGCGT	4	353	FALSE	TRUE
103_v.txt	33115	33115-SNV-C-T	SNV	1	C	T	11	26570	0.0414001	33.6356	RNR1_OE_msh3	TRUE	CAN	JSY2425	2	RNR1_OE_msh3-Rep2	CCG	C>T	A/T+1	G/C-1	CG>TA	CG>TA	CTGGGCCGGCGTT	CGGCGTT	GGC	CCG	C	A	C>T	C>T_CCG	CG>TA_CGGCGTT	4	352	FALSE	TRUE
103_v.txt	33118	33118-SNV-C-T	SNV	1	C	T	27	26570	0.101618	39.2593	RNR1_OE_msh3	TRUE	CAN	JSY2425	2	RNR1_OE_msh3-Rep2	GCG	C>T	A/T+1	G/C-1	CG>TA	CG>TA	GGCCGGCGTTGGT	CGTTGGT	CGC	GCG	C	A	C>T	C>T_GCG	CG>TA_CGTTGGT	4	349	FALSE	TRUE
103_v.txt	33168	33168-SNV-C-T	SNV	1	C	T	24	26537	0.0904398	35.125	RNR1_OE_msh3	TRUE	CAN	JSY2425	2	RNR1_OE_msh3-Rep2	ACC	C>T	A/T+1	G/C-1	CG>TA	CG>TA	ATAGTACCACCAA	CCACCAA	TGG	ACC	C	A	C>T	C>T_ACC	CG>TA_CCACCAA	4	299	FALSE	TRUE
103_v.txt	33171	33171-SNV-C-T	SNV	1	C	T	8	26537	0.0301466	37.875	RNR1_OE_msh3	TRUE	CAN	JSY2425	2	RNR1_OE_msh3-Rep2	ACC	C>T	A/T+1	G/C-1	CG>TA	CG>TA	GTACCACCAAGGG	CCAAGGG	TGG	ACC	C	A	C>T	C>T_ACC	CG>TA_CCAAGGG	4	296	FALSE	TRUE
103_v.txt	33258	33258-SNV-C-T	SNV	1	C	T	28	19215	0.145719	40.6071	RNR1_OE_msh3	TRUE	CAN	JSY2425	2	RNR1_OE_msh3-Rep2	GCC	C>T	A/T+1	G/C-1	CG>TA	CG>TA	CCTATGCCATCCT	CCATCCT	CGG	GCC	C	A	C>T	C>T_GCC	CG>TA_CCATCCT	4	209	FALSE	TRUE
103_v.txt	33310	33310-SNV-G-A	SNV	1	G	A	17	19215	0.0884725	62.3529	RNR1_OE_msh3	TRUE	CAN	JSY2425	2	RNR1_OE_msh3-Rep2	CGC	G>A	A/T+1	G/C-1	CG>TA	CG>TA	AAGAGCGCAATGG	GCAATGG	GCG	GCG	C	T	C>T	C>T_GCG	CG>TA_GCAATGG	4	157	FALSE	TRUE
103_v.txt	33412	33412-SNV-G-A	SNV	1	G	A	28	19215	0.145719	48.4286	RNR1_OE_msh3	TRUE	CAN	JSY2425	2	RNR1_OE_msh3-Rep2	GGC	G>A	A/T+1	G/C-1	CG>TA	CG>TA	TGACCGGCTCATT	GCTCATT	CCG	CCG	C	T	C>T	C>T_CCG	CG>TA_GCTCATT	4	55	FALSE	TRUE
103_v.txt	33474	33474-SNV-C-T	SNV	1	C	T	32	19213	0.166554	34.375	RNR1_OE_msh3	TRUE	CAN	JSY2425	2	RNR1_OE_msh3-Rep2	GCC	C>T	A/T+1	G/C-1	CG>TA	CG>TA	GCTATGCCTTTTT	CCTTTTT	CGG	GCC	C	A	C>T	C>T_GCC	CG>TA_CCTTTTT	4	N_A	FALSE	TRUE
103_v.txt	31845	31845-SNV-C-G	SNV	1	C	G	1	4280	0.0233645	63.9723	RNR1_OE_msh3	TRUE	CAN	JSY2425	2	RNR1_OE_msh3-Rep2	CCA	C>G	G/C+1	G/C-1	CG>GC	CG>GC	AAGATCCAAACAG	CAAACAG	GGT	CCA	C	C	C>G	C>G_CCA	CG>GC_CAAACAG	4	1622	FALSE	TRUE
103_v.txt	32038	32038-SNV-C-G	SNV	1	C	G	7	18351	0.0381451	64	RNR1_OE_msh3	TRUE	CAN	JSY2425	2	RNR1_OE_msh3-Rep2	GCT	C>G	G/C+1	G/C-1	CG>GC	CG>GC	TCAAAGCTTGCAT	CTTGCAT	CGA	GCT	C	C	C>G	C>G_GCT	CG>GC_CTTGCAT	4	1429	FALSE	TRUE
103_v.txt	32064	32064-SNV-G-C	SNV	1	G	C	18	18351	0.0980873	59.2222	RNR1_OE_msh3	TRUE	CAN	JSY2425	2	RNR1_OE_msh3-Rep2	TGA	G>C	G/C+1	G/C-1	CG>GC	CG>GC	GAGATTGAGATAA	GAGATAA	ACT	ACT	C	G	C>G	C>G_ACT	CG>GC_GAGATAA	4	1403	FALSE	TRUE
103_v.txt	32092	32092-SNV-C-G	SNV	1	C	G	8	18351	0.0435944	58.375	RNR1_OE_msh3	TRUE	CAN	JSY2425	2	RNR1_OE_msh3-Rep2	GCA	C>G	G/C+1	G/C-1	CG>GC	CG>GC	AGCCTGCAACACC	CAACACC	CGT	GCA	C	C	C>G	C>G_GCA	CG>GC_CAACACC	4	1375	FALSE	TRUE
103_v.txt	32165	32165-SNV-G-C	SNV	1	G	C	1	18350	0.00545	30.0064	RNR1_OE_msh3	TRUE	CAN	JSY2425	2	RNR1_OE_msh3-Rep2	CGC	G>C	G/C+1	G/C-1	CG>GC	CG>GC	CAAAGCGCCAAAT	GCCAAAT	GCG	GCG	C	G	C>G	C>G_GCG	CG>GC_GCCAAAT	4	1302	FALSE	TRUE
103_v.txt	32195	32195-SNV-G-C	SNV	1	G	C	16	18350	0.0871935	37.75	RNR1_OE_msh3	TRUE	CAN	JSY2425	2	RNR1_OE_msh3-Rep2	TGT	G>C	G/C+1	G/C-1	CG>GC	CG>GC	TGCAATGTATGGA	GTATGGA	ACA	ACA	C	G	C>G	C>G_ACA	CG>GC_GTATGGA	4	1272	FALSE	TRUE
103_v.txt	32271	32271-SNV-C-G	SNV	1	C	G	34	39077	0.0870077	36.4706	RNR1_OE_msh3	TRUE	CAN	JSY2425	2	RNR1_OE_msh3-Rep2	ACG	C>G	G/C+1	G/C-1	CG>GC	CG>GC	AAAATACGGGAAC	CGGGAAC	TGC	ACG	C	C	C>G	C>G_ACG	CG>GC_CGGGAAC	4	1196	FALSE	TRUE
103_v.txt	32282	32282-SNV-G-C	SNV	1	G	C	17	39077	0.0435039	37.6471	RNR1_OE_msh3	TRUE	CAN	JSY2425	2	RNR1_OE_msh3-Rep2	CGT	G>C	G/C+1	G/C-1	CG>GC	CG>GC	ACCAACGTAAATA	GTAAATA	GCA	GCA	C	G	C>G	C>G_GCA	CG>GC_GTAAATA	4	1185	FALSE	TRUE
103_v.txt	32292	32292-SNV-G-C	SNV	1	G	C	7	39078	0.0179129	51.1424	RNR1_OE_msh3	TRUE	CAN	JSY2425	2	RNR1_OE_msh3-Rep2	TGA	G>C	G/C+1	G/C-1	CG>GC	CG>GC	ATATTTGAATTTG	GAATTTG	ACT	ACT	C	G	C>G	C>G_ACT	CG>GC_GAATTTG	4	1175	FALSE	TRUE
103_v.txt	32316	32316-SNV-G-C	SNV	1	G	C	37	39078	0.0946824	54.3243	RNR1_OE_msh3	TRUE	CAN	JSY2425	2	RNR1_OE_msh3-Rep2	TGT	G>C	G/C+1	G/C-1	CG>GC	CG>GC	ATGGTTGTTAAGA	GTTAAGA	ACA	ACA	C	G	C>G	C>G_ACA	CG>GC_GTTAAGA	4	1151	FALSE	TRUE
103_v.txt	32385	32385-SNV-G-C	SNV	1	G	C	34	39077	0.0870077	59.1756	RNR1_OE_msh3	TRUE	CAN	JSY2425	2	RNR1_OE_msh3-Rep2	GGG	G>C	G/C+1	G/C-1	CG>GC	CG>GC	ATAAAGGGAGAAG	GGAGAAG	CCC	CCC	C	G	C>G	C>G_CCC	CG>GC_GGAGAAG	4	1082	FALSE	TRUE
103_v.txt	32399	32399-SNV-G-C	SNV	1	G	C	18	39077	0.0460629	59.5	RNR1_OE_msh3	TRUE	CAN	JSY2425	2	RNR1_OE_msh3-Rep2	CGT	G>C	G/C+1	G/C-1	CG>GC	CG>GC	AGAAACGTAGGAA	GTAGGAA	GCA	GCA	C	G	C>G	C>G_GCA	CG>GC_GTAGGAA	4	1068	FALSE	TRUE
103_v.txt	32467	32467-SNV-C-G	SNV	1	C	G	15	39078	0.0383848	42.2653	RNR1_OE_msh3	TRUE	CAN	JSY2425	2	RNR1_OE_msh3-Rep2	CCA	C>G	G/C+1	G/C-1	CG>GC	CG>GC	GAGAGCCAATGTA	CAATGTA	GGT	CCA	C	C	C>G	C>G_CCA	CG>GC_CAATGTA	4	1000	FALSE	TRUE
103_v.txt	32471	32471-SNV-G-C	SNV	1	G	C	8	39078	0.0204719	46.625	RNR1_OE_msh3	TRUE	CAN	JSY2425	2	RNR1_OE_msh3-Rep2	TGT	G>C	G/C+1	G/C-1	CG>GC	CG>GC	GCCAATGTAGAAG	GTAGAAG	ACA	ACA	C	G	C>G	C>G_ACA	CG>GC_GTAGAAG	4	996	FALSE	TRUE
103_v.txt	32488	32488-SNV-G-C	SNV	1	G	C	115	39078	0.294283	45.887	RNR1_OE_msh3	TRUE	CAN	JSY2425	2	RNR1_OE_msh3-Rep2	CGG	G>C	G/C+1	G/C-1	CG>GC	CG>GC	AGATACGGAAAAC	GGAAAAC	GCC	GCC	C	G	C>G	C>G_GCC	CG>GC_GGAAAAC	4	979	FALSE	TRUE
103_v.txt	32529	32529-SNV-G-C	SNV	1	G	C	45	39078	0.115154	39.7768	RNR1_OE_msh3	TRUE	CAN	JSY2425	2	RNR1_OE_msh3-Rep2	GGG	G>C	G/C+1	G/C-1	CG>GC	CG>GC	TTTCTGGGGTTTG	GGGTTTG	CCC	CCC	C	G	C>G	C>G_CCC	CG>GC_GGGTTTG	4	938	FALSE	TRUE
103_v.txt	32557	32557-SNV-C-G	SNV	1	C	G	22	39066	0.056315	37.9545	RNR1_OE_msh3	TRUE	CAN	JSY2425	2	RNR1_OE_msh3-Rep2	CCA	C>G	G/C+1	G/C-1	CG>GC	CG>GC	TGATACCAACTAG	CAACTAG	GGT	CCA	C	C	C>G	C>G_CCA	CG>GC_CAACTAG	4	910	FALSE	TRUE
103_v.txt	32580	32580-SNV-G-C	SNV	1	G	C	6	16298	0.0368143	37.9999	RNR1_OE_msh3	TRUE	CAN	JSY2425	2	RNR1_OE_msh3-Rep2	TGT	G>C	G/C+1	G/C-1	CG>GC	CG>GC	TGAAATGTGAAGG	GTGAAGG	ACA	ACA	C	G	C>G	C>G_ACA	CG>GC_GTGAAGG	4	887	FALSE	TRUE
103_v.txt	32661	32661-SNV-C-G	SNV	1	C	G	1	16306	0.006133	58.998	RNR1_OE_msh3	TRUE	CAN	JSY2425	2	RNR1_OE_msh3-Rep2	CCA	C>G	G/C+1	G/C-1	CG>GC	CG>GC	GGACCCCAGGCAC	CAGGCAC	GGT	CCA	C	C	C>G	C>G_CCA	CG>GC_CAGGCAC	4	806	FALSE	TRUE
103_v.txt	32665	32665-SNV-C-G	SNV	1	C	G	1	16306	0.006133	63.9997	RNR1_OE_msh3	TRUE	CAN	JSY2425	2	RNR1_OE_msh3-Rep2	GCA	C>G	G/C+1	G/C-1	CG>GC	CG>GC	CCCAGGCACCTGG	CACCTGG	CGT	GCA	C	C	C>G	C>G_GCA	CG>GC_CACCTGG	4	802	FALSE	TRUE
103_v.txt	32671	32671-SNV-G-C	SNV	1	G	C	2	16306	0.0122654	33.4861	RNR1_OE_msh3	TRUE	CAN	JSY2425	2	RNR1_OE_msh3-Rep2	GGG	G>C	G/C+1	G/C-1	CG>GC	CG>GC	CACCTGGGTTTCT	GGTTTCT	CCC	CCC	C	G	C>G	C>G_CCC	CG>GC_GGTTTCT	4	796	FALSE	TRUE
103_v.txt	32797	32797-SNV-C-G	SNV	1	C	G	2	16306	0.0122654	51	RNR1_OE_msh3	TRUE	CAN	JSY2425	2	RNR1_OE_msh3-Rep2	CCG	C>G	G/C+1	G/C-1	CG>GC	CG>GC	ATTCACCGTAATA	CGTAATA	GGC	CCG	C	C	C>G	C>G_CCG	CG>GC_CGTAATA	4	670	FALSE	TRUE
103_v.txt	32809	32809-SNV-C-G	SNV	1	C	G	27	16306	0.165583	43.5926	RNR1_OE_msh3	TRUE	CAN	JSY2425	2	RNR1_OE_msh3-Rep2	ACA	C>G	G/C+1	G/C-1	CG>GC	CG>GC	ATTTGACAGGGAA	CAGGGAA	TGT	ACA	C	C	C>G	C>G_ACA	CG>GC_CAGGGAA	4	658	FALSE	TRUE
103_v.txt	32819	32819-SNV-G-C	SNV	1	G	C	22	16306	0.13492	42.5	RNR1_OE_msh3	TRUE	CAN	JSY2425	2	RNR1_OE_msh3-Rep2	AGT	G>C	G/C+1	G/C-1	CG>GC	CG>GC	GAACAAGTTCATT	GTTCATT	TCA	TCA	C	G	C>G	C>G_TCA	CG>GC_GTTCATT	4	648	FALSE	TRUE
103_v.txt	32917	32917-SNV-C-G	SNV	1	C	G	77	26570	0.289801	47.3247	RNR1_OE_msh3	TRUE	CAN	JSY2425	2	RNR1_OE_msh3-Rep2	TCC	C>G	G/C+1	G/C-1	CG>GC	CG>GC	TAAGTTCCAGGGC	CCAGGGC	AGG	TCC	C	C	C>G	C>G_TCC	CG>GC_CCAGGGC	4	550	FALSE	TRUE
103_v.txt	32936	32936-SNV-C-G	SNV	1	C	G	8	26570	0.0301091	60.1826	RNR1_OE_msh3	TRUE	CAN	JSY2425	2	RNR1_OE_msh3-Rep2	CCC	C>G	G/C+1	G/C-1	CG>GC	CG>GC	GATTGCCCAAGAA	CCAAGAA	GGG	CCC	C	C	C>G	C>G_CCC	CG>GC_CCAAGAA	4	531	FALSE	TRUE
103_v.txt	32937	32937-SNV-C-G	SNV	1	C	G	254	26570	0.955965	55.5655	RNR1_OE_msh3	TRUE	CAN	JSY2425	2	RNR1_OE_msh3-Rep2	CCA	C>G	G/C+1	G/C-1	CG>GC	CG>GC	ATTGCCCAAGAAA	CAAGAAA	GGT	CCA	C	C	C>G	C>G_CCA	CG>GC_CAAGAAA	4	530	FALSE	TRUE
103_v.txt	32971	32971-SNV-C-G	SNV	1	C	G	19	26570	0.0715092	60.6316	RNR1_OE_msh3	TRUE	CAN	JSY2425	2	RNR1_OE_msh3-Rep2	CCA	C>G	G/C+1	G/C-1	CG>GC	CG>GC	CCGCACCAAATGC	CAAATGC	GGT	CCA	C	C	C>G	C>G_CCA	CG>GC_CAAATGC	4	496	FALSE	TRUE
103_v.txt	33024	33024-SNV-G-C	SNV	1	G	C	6	26570	0.0225819	58.6667	RNR1_OE_msh3	TRUE	CAN	JSY2425	2	RNR1_OE_msh3-Rep2	AGG	G>C	G/C+1	G/C-1	CG>GC	CG>GC	GTAACAGGGATGA	GGGATGA	TCC	TCC	C	G	C>G	C>G_TCC	CG>GC_GGGATGA	4	443	FALSE	TRUE
103_v.txt	33037	33037-SNV-C-G	SNV	1	C	G	10	26570	0.0376364	57.1	RNR1_OE_msh3	TRUE	CAN	JSY2425	2	RNR1_OE_msh3-Rep2	GCC	C>G	G/C+1	G/C-1	CG>GC	CG>GC	ATGTAGCCATTTC	CCATTTC	CGG	GCC	C	C	C>G	C>G_GCC	CG>GC_CCATTTC	4	430	FALSE	TRUE
103_v.txt	33079	33079-SNV-C-G	SNV	1	C	G	12	26570	0.0451637	53.1668	RNR1_OE_msh3	TRUE	CAN	JSY2425	2	RNR1_OE_msh3-Rep2	CCC	C>G	G/C+1	G/C-1	CG>GC	CG>GC	AAGAACCCATAAA	CCATAAA	GGG	CCC	C	C	C>G	C>G_CCC	CG>GC_CCATAAA	4	388	FALSE	TRUE
103_v.txt	33093	33093-SNV-G-C	SNV	1	G	C	3	26570	0.0112909	30.3308	RNR1_OE_msh3	TRUE	CAN	JSY2425	2	RNR1_OE_msh3-Rep2	TGA	G>C	G/C+1	G/C-1	CG>GC	CG>GC	AAATATGATATAA	GATATAA	ACT	ACT	C	G	C>G	C>G_ACT	CG>GC_GATATAA	4	374	FALSE	TRUE
103_v.txt	33114	33114-SNV-C-G	SNV	1	C	G	11	26570	0.0414001	44.9091	RNR1_OE_msh3	TRUE	CAN	JSY2425	2	RNR1_OE_msh3-Rep2	GCC	C>G	G/C+1	G/C-1	CG>GC	CG>GC	ACTGGGCCGGCGT	CCGGCGT	CGG	GCC	C	C	C>G	C>G_GCC	CG>GC_CCGGCGT	4	353	FALSE	TRUE
103_v.txt	33115	33115-SNV-C-G	SNV	1	C	G	23	26570	0.0865638	39.3017	RNR1_OE_msh3	TRUE	CAN	JSY2425	2	RNR1_OE_msh3-Rep2	CCG	C>G	G/C+1	G/C-1	CG>GC	CG>GC	CTGGGCCGGCGTT	CGGCGTT	GGC	CCG	C	C	C>G	C>G_CCG	CG>GC_CGGCGTT	4	352	FALSE	TRUE
103_v.txt	33142	33142-SNV-C-G	SNV	1	C	G	12	26570	0.0451637	39	RNR1_OE_msh3	TRUE	CAN	JSY2425	2	RNR1_OE_msh3-Rep2	CCA	C>G	G/C+1	G/C-1	CG>GC	CG>GC	ATAAACCAATGAA	CAATGAA	GGT	CCA	C	C	C>G	C>G_CCA	CG>GC_CAATGAA	4	325	FALSE	TRUE
103_v.txt	33154	33154-SNV-C-G	SNV	1	C	G	7	26570	0.0263455	38	RNR1_OE_msh3	TRUE	CAN	JSY2425	2	RNR1_OE_msh3-Rep2	CCT	C>G	G/C+1	G/C-1	CG>GC	CG>GC	AAAGACCTGTACC	CTGTACC	GGA	CCT	C	C	C>G	C>G_CCT	CG>GC_CTGTACC	4	313	FALSE	TRUE
103_v.txt	33172	33172-SNV-C-G	SNV	1	C	G	46	26537	0.173343	37.4544	RNR1_OE_msh3	TRUE	CAN	JSY2425	2	RNR1_OE_msh3-Rep2	CCA	C>G	G/C+1	G/C-1	CG>GC	CG>GC	TACCACCAAGGGC	CAAGGGC	GGT	CCA	C	C	C>G	C>G_CCA	CG>GC_CAAGGGC	4	295	FALSE	TRUE
103_v.txt	33354	33354-SNV-G-C	SNV	1	G	C	10	19215	0.0520427	49.7	RNR1_OE_msh3	TRUE	CAN	JSY2425	2	RNR1_OE_msh3-Rep2	TGA	G>C	G/C+1	G/C-1	CG>GC	CG>GC	GGTATTGACCCAC	GACCCAC	ACT	ACT	C	G	C>G	C>G_ACT	CG>GC_GACCCAC	4	113	FALSE	TRUE
103_v.txt	33456	33456-SNV-G-C	SNV	1	G	C	26	19215	0.135311	39.6538	RNR1_OE_msh3	TRUE	CAN	JSY2425	2	RNR1_OE_msh3-Rep2	TGA	G>C	G/C+1	G/C-1	CG>GC	CG>GC	TCTTTTGAATTTG	GAATTTG	ACT	ACT	C	G	C>G	C>G_ACT	CG>GC_GAATTTG	4	11	FALSE	TRUE
103_v.txt	31849	31849-SNV-C-A	SNV	1	C	A	5	4280	0.116822	43.2	RNR1_OE_msh3	TRUE	CAN	JSY2425	2	RNR1_OE_msh3-Rep2	ACA	C>A	A/T+1	G/C-1	CG>AT	CG>AT	TCCAAACAGCTAA	CAGCTAA	TGT	ACA	C	T	C>A	C>A_ACA	CG>AT_CAGCTAA	4	1618	FALSE	TRUE
103_v.txt	31980	31980-SNV-G-T	SNV	1	G	T	13	18351	0.0708408	46.1311	RNR1_OE_msh3	TRUE	CAN	JSY2425	2	RNR1_OE_msh3-Rep2	GGG	G>T	A/T+1	G/C-1	CG>AT	CG>AT	AAGCCGGGCATTA	GGCATTA	CCC	CCC	C	A	C>A	C>A_CCC	CG>AT_GGCATTA	4	1487	FALSE	TRUE
103_v.txt	32058	32058-SNV-G-T	SNV	1	G	T	14	18351	0.0762901	51.3571	RNR1_OE_msh3	TRUE	CAN	JSY2425	2	RNR1_OE_msh3-Rep2	CGA	G>T	A/T+1	G/C-1	CG>AT	CG>AT	ATGTGCGAGATTG	GAGATTG	GCT	GCT	C	A	C>A	C>A_GCT	CG>AT_GAGATTG	4	1409	FALSE	TRUE
103_v.txt	32064	32064-SNV-G-T	SNV	1	G	T	21	18351	0.114435	56.7619	RNR1_OE_msh3	TRUE	CAN	JSY2425	2	RNR1_OE_msh3-Rep2	TGA	G>T	A/T+1	G/C-1	CG>AT	CG>AT	GAGATTGAGATAA	GAGATAA	ACT	ACT	C	A	C>A	C>A_ACT	CG>AT_GAGATAA	4	1403	FALSE	TRUE
103_v.txt	32159	32159-SNV-C-A	SNV	1	C	A	4	18350	0.0217984	35.252	RNR1_OE_msh3	TRUE	CAN	JSY2425	2	RNR1_OE_msh3-Rep2	CCA	C>A	A/T+1	G/C-1	CG>AT	CG>AT	GTAAGCCAAAGCG	CAAAGCG	GGT	CCA	C	T	C>A	C>A_CCA	CG>AT_CAAAGCG	4	1308	FALSE	TRUE
103_v.txt	32271	32271-SNV-C-A	SNV	1	C	A	29	39077	0.0742125	31.5862	RNR1_OE_msh3	TRUE	CAN	JSY2425	2	RNR1_OE_msh3-Rep2	ACG	C>A	A/T+1	G/C-1	CG>AT	CG>AT	AAAATACGGGAAC	CGGGAAC	TGC	ACG	C	T	C>A	C>A_ACG	CG>AT_CGGGAAC	4	1196	FALSE	TRUE
103_v.txt	32272	32272-SNV-G-T	SNV	1	G	T	22	39077	0.0562991	19.6832	RNR1_OE_msh3	TRUE	CAN	JSY2425	2	RNR1_OE_msh3-Rep2	CGG	G>T	A/T+1	G/C-1	CG>AT	CG>AT	AAATACGGGAACC	GGGAACC	GCC	GCC	C	A	C>A	C>A_GCC	CG>AT_GGGAACC	4	1195	FALSE	TRUE
103_v.txt	32292	32292-SNV-G-T	SNV	1	G	T	20	39078	0.0511797	35.85	RNR1_OE_msh3	TRUE	CAN	JSY2425	2	RNR1_OE_msh3-Rep2	TGA	G>T	A/T+1	G/C-1	CG>AT	CG>AT	ATATTTGAATTTG	GAATTTG	ACT	ACT	C	A	C>A	C>A_ACT	CG>AT_GAATTTG	4	1175	FALSE	TRUE
103_v.txt	32304	32304-SNV-G-T	SNV	1	G	T	40	39078	0.102359	46.325	RNR1_OE_msh3	TRUE	CAN	JSY2425	2	RNR1_OE_msh3-Rep2	AGA	G>T	A/T+1	G/C-1	CG>AT	CG>AT	GCGGCAGAAATAA	GAAATAA	TCT	TCT	C	A	C>A	C>A_TCT	CG>AT_GAAATAA	4	1163	FALSE	TRUE
103_v.txt	32384	32384-SNV-G-T	SNV	1	G	T	21	39077	0.0537401	60.1422	RNR1_OE_msh3	TRUE	CAN	JSY2425	2	RNR1_OE_msh3-Rep2	AGG	G>T	A/T+1	G/C-1	CG>AT	CG>AT	AATAAAGGGAGAA	GGGAGAA	TCC	TCC	C	A	C>A	C>A_TCC	CG>AT_GGGAGAA	4	1083	FALSE	TRUE
103_v.txt	32385	32385-SNV-G-T	SNV	1	G	T	23	39077	0.0588582	59.1287	RNR1_OE_msh3	TRUE	CAN	JSY2425	2	RNR1_OE_msh3-Rep2	GGG	G>T	A/T+1	G/C-1	CG>AT	CG>AT	ATAAAGGGAGAAG	GGAGAAG	CCC	CCC	C	A	C>A	C>A_CCC	CG>AT_GGAGAAG	4	1082	FALSE	TRUE
103_v.txt	32399	32399-SNV-G-T	SNV	1	G	T	73	39077	0.186811	58.9041	RNR1_OE_msh3	TRUE	CAN	JSY2425	2	RNR1_OE_msh3-Rep2	CGT	G>T	A/T+1	G/C-1	CG>AT	CG>AT	AGAAACGTAGGAA	GTAGGAA	GCA	GCA	C	A	C>A	C>A_GCA	CG>AT_GTAGGAA	4	1068	FALSE	TRUE
103_v.txt	32424	32424-SNV-G-T	SNV	1	G	T	8	39078	0.0204719	48.375	RNR1_OE_msh3	TRUE	CAN	JSY2425	2	RNR1_OE_msh3-Rep2	AGG	G>T	A/T+1	G/C-1	CG>AT	CG>AT	AGTTTAGGGTCAT	GGGTCAT	TCC	TCC	C	A	C>A	C>A_TCC	CG>AT_GGGTCAT	4	1043	FALSE	TRUE
103_v.txt	32432	32432-SNV-G-T	SNV	1	G	T	843	39078	2.15722	54.9514	RNR1_OE_msh3	TRUE	CAN	JSY2425	2	RNR1_OE_msh3-Rep2	TGT	G>T	A/T+1	G/C-1	CG>AT	CG>AT	GTCATTGTATGGA	GTATGGA	ACA	ACA	C	A	C>A	C>A_ACA	CG>AT_GTATGGA	4	1035	FALSE	TRUE
103_v.txt	32463	32463-SNV-G-T	SNV	1	G	T	51	39078	0.130508	49.5098	RNR1_OE_msh3	TRUE	CAN	JSY2425	2	RNR1_OE_msh3-Rep2	AGA	G>T	A/T+1	G/C-1	CG>AT	CG>AT	AATAGAGAGCCAA	GAGCCAA	TCT	TCT	C	A	C>A	C>A_TCT	CG>AT_GAGCCAA	4	1004	FALSE	TRUE
103_v.txt	32466	32466-SNV-C-A	SNV	1	C	A	8	39078	0.0204719	27.75	RNR1_OE_msh3	TRUE	CAN	JSY2425	2	RNR1_OE_msh3-Rep2	GCC	C>A	A/T+1	G/C-1	CG>AT	CG>AT	AGAGAGCCAATGT	CCAATGT	CGG	GCC	C	T	C>A	C>A_GCC	CG>AT_CCAATGT	4	1001	FALSE	TRUE
103_v.txt	32467	32467-SNV-C-A	SNV	1	C	A	12	39078	0.0307078	20.2508	RNR1_OE_msh3	TRUE	CAN	JSY2425	2	RNR1_OE_msh3-Rep2	CCA	C>A	A/T+1	G/C-1	CG>AT	CG>AT	GAGAGCCAATGTA	CAATGTA	GGT	CCA	C	T	C>A	C>A_CCA	CG>AT_CAATGTA	4	1000	FALSE	TRUE
103_v.txt	32471	32471-SNV-G-T	SNV	1	G	T	68	39078	0.174011	43.6618	RNR1_OE_msh3	TRUE	CAN	JSY2425	2	RNR1_OE_msh3-Rep2	TGT	G>T	A/T+1	G/C-1	CG>AT	CG>AT	GCCAATGTAGAAG	GTAGAAG	ACA	ACA	C	A	C>A	C>A_ACA	CG>AT_GTAGAAG	4	996	FALSE	TRUE
103_v.txt	32474	32474-SNV-G-T	SNV	1	G	T	26	39078	0.0665336	43.1891	RNR1_OE_msh3	TRUE	CAN	JSY2425	2	RNR1_OE_msh3-Rep2	AGA	G>T	A/T+1	G/C-1	CG>AT	CG>AT	AATGTAGAAGGTT	GAAGGTT	TCT	TCT	C	A	C>A	C>A_TCT	CG>AT_GAAGGTT	4	993	FALSE	TRUE
103_v.txt	32494	32494-SNV-C-A	SNV	1	C	A	10	39077	0.0255905	51.5	RNR1_OE_msh3	TRUE	CAN	JSY2425	2	RNR1_OE_msh3-Rep2	ACA	C>A	A/T+1	G/C-1	CG>AT	CG>AT	GGAAAACAACTTT	CAACTTT	TGT	ACA	C	T	C>A	C>A_ACA	CG>AT_CAACTTT	4	973	FALSE	TRUE
103_v.txt	32529	32529-SNV-G-T	SNV	1	G	T	4	39078	0.0102359	50.9993	RNR1_OE_msh3	TRUE	CAN	JSY2425	2	RNR1_OE_msh3-Rep2	GGG	G>T	A/T+1	G/C-1	CG>AT	CG>AT	TTTCTGGGGTTTG	GGGTTTG	CCC	CCC	C	A	C>A	C>A_CCC	CG>AT_GGGTTTG	4	938	FALSE	TRUE
103_v.txt	32566	32566-SNV-C-A	SNV	1	C	A	11	16294	0.0675095	37.7273	RNR1_OE_msh3	TRUE	CAN	JSY2425	2	RNR1_OE_msh3-Rep2	TCA	C>A	A/T+1	G/C-1	CG>AT	CG>AT	CTAGTTCAGTACC	CAGTACC	AGT	TCA	C	T	C>A	C>A_TCA	CG>AT_CAGTACC	4	901	FALSE	TRUE
103_v.txt	32575	32575-SNV-G-T	SNV	1	G	T	43	16298	0.263836	35.7622	RNR1_OE_msh3	TRUE	CAN	JSY2425	2	RNR1_OE_msh3-Rep2	TGA	G>T	A/T+1	G/C-1	CG>AT	CG>AT	TACCTTGAAATGT	GAAATGT	ACT	ACT	C	A	C>A	C>A_ACT	CG>AT_GAAATGT	4	892	FALSE	TRUE
103_v.txt	32580	32580-SNV-G-T	SNV	1	G	T	53	16298	0.325193	37.3773	RNR1_OE_msh3	TRUE	CAN	JSY2425	2	RNR1_OE_msh3-Rep2	TGT	G>T	A/T+1	G/C-1	CG>AT	CG>AT	TGAAATGTGAAGG	GTGAAGG	ACA	ACA	C	A	C>A	C>A_ACA	CG>AT_GTGAAGG	4	887	FALSE	TRUE
103_v.txt	32629	32629-SNV-C-A	SNV	1	C	A	40	16298	0.245429	52.2	RNR1_OE_msh3	TRUE	CAN	JSY2425	2	RNR1_OE_msh3-Rep2	TCG	C>A	A/T+1	G/C-1	CG>AT	CG>AT	TCCCTTCGTTTTT	CGTTTTT	AGC	TCG	C	T	C>A	C>A_TCG	CG>AT_CGTTTTT	4	838	FALSE	TRUE
103_v.txt	32658	32658-SNV-C-A	SNV	1	C	A	12	16306	0.0735925	16.1666	RNR1_OE_msh3	TRUE	CAN	JSY2425	2	RNR1_OE_msh3-Rep2	ACC	C>A	A/T+1	G/C-1	CG>AT	CG>AT	CCTGGACCCCAGG	CCCCAGG	TGG	ACC	C	T	C>A	C>A_ACC	CG>AT_CCCCAGG	4	809	FALSE	TRUE
103_v.txt	32660	32660-SNV-C-A	SNV	1	C	A	2	16305	0.0122662	63.9997	RNR1_OE_msh3	TRUE	CAN	JSY2425	2	RNR1_OE_msh3-Rep2	CCC	C>A	A/T+1	G/C-1	CG>AT	CG>AT	TGGACCCCAGGCA	CCAGGCA	GGG	CCC	C	T	C>A	C>A_CCC	CG>AT_CCAGGCA	4	807	FALSE	TRUE
103_v.txt	32663	32663-SNV-G-T	SNV	1	G	T	3	16306	0.0183981	36.9897	RNR1_OE_msh3	TRUE	CAN	JSY2425	2	RNR1_OE_msh3-Rep2	AGG	G>T	A/T+1	G/C-1	CG>AT	CG>AT	ACCCCAGGCACCT	GGCACCT	TCC	TCC	C	A	C>A	C>A_TCC	CG>AT_GGCACCT	4	804	FALSE	TRUE
103_v.txt	32668	32668-SNV-C-A	SNV	1	C	A	2	16306	0.0122654	56.9997	RNR1_OE_msh3	TRUE	CAN	JSY2425	2	RNR1_OE_msh3-Rep2	CCT	C>A	A/T+1	G/C-1	CG>AT	CG>AT	AGGCACCTGGGTT	CTGGGTT	GGA	CCT	C	T	C>A	C>A_CCT	CG>AT_CTGGGTT	4	799	FALSE	TRUE
103_v.txt	32672	32672-SNV-G-T	SNV	1	G	T	1	16306	0.006133	58.9889	RNR1_OE_msh3	TRUE	CAN	JSY2425	2	RNR1_OE_msh3-Rep2	GGT	G>T	A/T+1	G/C-1	CG>AT	CG>AT	ACCTGGGTTTCTC	GTTTCTC	CCA	CCA	C	A	C>A	C>A_CCA	CG>AT_GTTTCTC	4	795	FALSE	TRUE
103_v.txt	32797	32797-SNV-C-A	SNV	1	C	A	5	16306	0.0306636	34.2	RNR1_OE_msh3	TRUE	CAN	JSY2425	2	RNR1_OE_msh3-Rep2	CCG	C>A	A/T+1	G/C-1	CG>AT	CG>AT	ATTCACCGTAATA	CGTAATA	GGC	CCG	C	T	C>A	C>A_CCG	CG>AT_CGTAATA	4	670	FALSE	TRUE
103_v.txt	32811	32811-SNV-G-T	SNV	1	G	T	11	16306	0.0674598	42.6364	RNR1_OE_msh3	TRUE	CAN	JSY2425	2	RNR1_OE_msh3-Rep2	AGG	G>T	A/T+1	G/C-1	CG>AT	CG>AT	TTGACAGGGAACA	GGGAACA	TCC	TCC	C	A	C>A	C>A_TCC	CG>AT_GGGAACA	4	656	FALSE	TRUE
103_v.txt	32819	32819-SNV-G-T	SNV	1	G	T	9	16306	0.0551944	42.8889	RNR1_OE_msh3	TRUE	CAN	JSY2425	2	RNR1_OE_msh3-Rep2	AGT	G>T	A/T+1	G/C-1	CG>AT	CG>AT	GAACAAGTTCATT	GTTCATT	TCA	TCA	C	A	C>A	C>A_TCA	CG>AT_GTTCATT	4	648	FALSE	TRUE
103_v.txt	32876	32876-SNV-G-T	SNV	1	G	T	24	26562	0.0903546	32.125	RNR1_OE_msh3	TRUE	CAN	JSY2425	2	RNR1_OE_msh3-Rep2	TGT	G>T	A/T+1	G/C-1	CG>AT	CG>AT	AACTTTGTACGTC	GTACGTC	ACA	ACA	C	A	C>A	C>A_ACA	CG>AT_GTACGTC	4	591	FALSE	TRUE
103_v.txt	32883	32883-SNV-C-A	SNV	1	C	A	6	26570	0.0225819	24.5011	RNR1_OE_msh3	TRUE	CAN	JSY2425	2	RNR1_OE_msh3-Rep2	CCA	C>A	A/T+1	G/C-1	CG>AT	CG>AT	TACGTCCAAAATT	CAAAATT	GGT	CCA	C	T	C>A	C>A_CCA	CG>AT_CAAAATT	4	584	FALSE	TRUE
103_v.txt	32901	32901-SNV-C-A	SNV	1	C	A	7	26570	0.0263455	35.1428	RNR1_OE_msh3	TRUE	CAN	JSY2425	2	RNR1_OE_msh3-Rep2	GCC	C>A	A/T+1	G/C-1	CG>AT	CG>AT	ACTTGGCCAACTA	CCAACTA	CGG	GCC	C	T	C>A	C>A_GCC	CG>AT_CCAACTA	4	566	FALSE	TRUE
103_v.txt	32917	32917-SNV-C-A	SNV	1	C	A	11	26570	0.0414001	44.9091	RNR1_OE_msh3	TRUE	CAN	JSY2425	2	RNR1_OE_msh3-Rep2	TCC	C>A	A/T+1	G/C-1	CG>AT	CG>AT	TAAGTTCCAGGGC	CCAGGGC	AGG	TCC	C	T	C>A	C>A_TCC	CG>AT_CCAGGGC	4	550	FALSE	TRUE
103_v.txt	32936	32936-SNV-C-A	SNV	1	C	A	27	26570	0.101618	16.2969	RNR1_OE_msh3	TRUE	CAN	JSY2425	2	RNR1_OE_msh3-Rep2	CCC	C>A	A/T+1	G/C-1	CG>AT	CG>AT	GATTGCCCAAGAA	CCAAGAA	GGG	CCC	C	T	C>A	C>A_CCC	CG>AT_CCAAGAA	4	531	FALSE	TRUE
103_v.txt	32937	32937-SNV-C-A	SNV	1	C	A	10	26570	0.0376364	35.0869	RNR1_OE_msh3	TRUE	CAN	JSY2425	2	RNR1_OE_msh3-Rep2	CCA	C>A	A/T+1	G/C-1	CG>AT	CG>AT	ATTGCCCAAGAAA	CAAGAAA	GGT	CCA	C	T	C>A	C>A_CCA	CG>AT_CAAGAAA	4	530	FALSE	TRUE
103_v.txt	33006	33006-SNV-G-T	SNV	1	G	T	34	26570	0.127964	60.5882	RNR1_OE_msh3	TRUE	CAN	JSY2425	2	RNR1_OE_msh3-Rep2	TGT	G>T	A/T+1	G/C-1	CG>AT	CG>AT	AAAACTGTGAAAG	GTGAAAG	ACA	ACA	C	A	C>A	C>A_ACA	CG>AT_GTGAAAG	4	461	FALSE	TRUE
103_v.txt	33015	33015-SNV-G-T	SNV	1	G	T	8	26570	0.0301091	48.875	RNR1_OE_msh3	TRUE	CAN	JSY2425	2	RNR1_OE_msh3-Rep2	GGA	G>T	A/T+1	G/C-1	CG>AT	CG>AT	AAAGAGGATGTAA	GATGTAA	CCT	CCT	C	A	C>A	C>A_CCT	CG>AT_GATGTAA	4	452	FALSE	TRUE
103_v.txt	33024	33024-SNV-G-T	SNV	1	G	T	6	26570	0.0225819	63.5	RNR1_OE_msh3	TRUE	CAN	JSY2425	2	RNR1_OE_msh3-Rep2	AGG	G>T	A/T+1	G/C-1	CG>AT	CG>AT	GTAACAGGGATGA	GGGATGA	TCC	TCC	C	A	C>A	C>A_TCC	CG>AT_GGGATGA	4	443	FALSE	TRUE
103_v.txt	33033	33033-SNV-G-T	SNV	1	G	T	25	26569	0.0940946	59.8786	RNR1_OE_msh3	TRUE	CAN	JSY2425	2	RNR1_OE_msh3-Rep2	TGT	G>T	A/T+1	G/C-1	CG>AT	CG>AT	ATGAATGTAGCCA	GTAGCCA	ACA	ACA	C	A	C>A	C>A_ACA	CG>AT_GTAGCCA	4	434	FALSE	TRUE
103_v.txt	33051	33051-SNV-G-T	SNV	1	G	T	28	26570	0.105382	52.6071	RNR1_OE_msh3	TRUE	CAN	JSY2425	2	RNR1_OE_msh3-Rep2	GGA	G>T	A/T+1	G/C-1	CG>AT	CG>AT	CCCAAGGACTGCG	GACTGCG	CCT	CCT	C	A	C>A	C>A_CCT	CG>AT_GACTGCG	4	416	FALSE	TRUE
103_v.txt	33079	33079-SNV-C-A	SNV	1	C	A	7	26570	0.0263455	35.0005	RNR1_OE_msh3	TRUE	CAN	JSY2425	2	RNR1_OE_msh3-Rep2	CCC	C>A	A/T+1	G/C-1	CG>AT	CG>AT	AAGAACCCATAAA	CCATAAA	GGG	CCC	C	T	C>A	C>A_CCC	CG>AT_CCATAAA	4	388	FALSE	TRUE
103_v.txt	33093	33093-SNV-G-T	SNV	1	G	T	38	26570	0.143018	51.3605	RNR1_OE_msh3	TRUE	CAN	JSY2425	2	RNR1_OE_msh3-Rep2	TGA	G>T	A/T+1	G/C-1	CG>AT	CG>AT	AAATATGATATAA	GATATAA	ACT	ACT	C	A	C>A	C>A_ACT	CG>AT_GATATAA	4	374	FALSE	TRUE
103_v.txt	33114	33114-SNV-C-A	SNV	1	C	A	11	26570	0.0414001	42.5455	RNR1_OE_msh3	TRUE	CAN	JSY2425	2	RNR1_OE_msh3-Rep2	GCC	C>A	A/T+1	G/C-1	CG>AT	CG>AT	ACTGGGCCGGCGT	CCGGCGT	CGG	GCC	C	T	C>A	C>A_GCC	CG>AT_CCGGCGT	4	353	FALSE	TRUE
103_v.txt	33154	33154-SNV-C-A	SNV	1	C	A	105	26570	0.395183	37.0762	RNR1_OE_msh3	TRUE	CAN	JSY2425	2	RNR1_OE_msh3-Rep2	CCT	C>A	A/T+1	G/C-1	CG>AT	CG>AT	AAAGACCTGTACC	CTGTACC	GGA	CCT	C	T	C>A	C>A_CCT	CG>AT_CTGTACC	4	313	FALSE	TRUE
103_v.txt	33159	33159-SNV-C-A	SNV	1	C	A	20	26571	0.07527	37.75	RNR1_OE_msh3	TRUE	CAN	JSY2425	2	RNR1_OE_msh3-Rep2	ACC	C>A	A/T+1	G/C-1	CG>AT	CG>AT	CCTGTACCAATAG	CCAATAG	TGG	ACC	C	T	C>A	C>A_ACC	CG>AT_CCAATAG	4	308	FALSE	TRUE
103_v.txt	33193	33193-SNV-G-T	SNV	1	G	T	16	19182	0.0834115	37.2494	RNR1_OE_msh3	TRUE	CAN	JSY2425	2	RNR1_OE_msh3-Rep2	TGT	G>T	A/T+1	G/C-1	CG>AT	CG>AT	CAATATGTCTTTG	GTCTTTG	ACA	ACA	C	A	C>A	C>A_ACA	CG>AT_GTCTTTG	4	274	FALSE	TRUE
103_v.txt	33220	33220-SNV-C-A	SNV	1	C	A	63	19215	0.327869	38.4286	RNR1_OE_msh3	TRUE	CAN	JSY2425	2	RNR1_OE_msh3-Rep2	TCA	C>A	A/T+1	G/C-1	CG>AT	CG>AT	TCACTTCAGCGTT	CAGCGTT	AGT	TCA	C	T	C>A	C>A_TCA	CG>AT_CAGCGTT	4	247	FALSE	TRUE
103_v.txt	33235	33235-SNV-C-A	SNV	1	C	A	21	19215	0.10929	28.0952	RNR1_OE_msh3	TRUE	CAN	JSY2425	2	RNR1_OE_msh3-Rep2	TCT	C>A	A/T+1	G/C-1	CG>AT	CG>AT	GTACTTCTCCTTC	CTCCTTC	AGA	TCT	C	T	C>A	C>A_TCT	CG>AT_CTCCTTC	4	232	FALSE	TRUE
103_v.txt	33325	33325-SNV-C-A	SNV	1	C	A	31	19215	0.161332	57.129	RNR1_OE_msh3	TRUE	CAN	JSY2425	2	RNR1_OE_msh3-Rep2	TCT	C>A	A/T+1	G/C-1	CG>AT	CG>AT	ACAATTCTTTACT	CTTTACT	AGA	TCT	C	T	C>A	C>A_TCT	CG>AT_CTTTACT	4	142	FALSE	TRUE
103_v.txt	33354	33354-SNV-G-T	SNV	1	G	T	108	19215	0.562061	13.8796	RNR1_OE_msh3	TRUE	CAN	JSY2425	2	RNR1_OE_msh3-Rep2	TGA	G>T	A/T+1	G/C-1	CG>AT	CG>AT	GGTATTGACCCAC	GACCCAC	ACT	ACT	C	A	C>A	C>A_ACT	CG>AT_GACCCAC	4	113	FALSE	TRUE
103_v.txt	33419	33419-SNV-G-T	SNV	1	G	T	110	19215	0.572469	43.6636	RNR1_OE_msh3	TRUE	CAN	JSY2425	2	RNR1_OE_msh3-Rep2	TGT	G>T	A/T+1	G/C-1	CG>AT	CG>AT	CTCATTGTACATA	GTACATA	ACA	ACA	C	A	C>A	C>A_ACA	CG>AT_GTACATA	4	48	FALSE	TRUE
103_v.txt	33433	33433-SNV-C-A	SNV	1	C	A	74	19215	0.385116	45.4865	RNR1_OE_msh3	TRUE	CAN	JSY2425	2	RNR1_OE_msh3-Rep2	TCC	C>A	A/T+1	G/C-1	CG>AT	CG>AT	GCTTCTCCTCTAT	CCTCTAT	AGG	TCC	C	T	C>A	C>A_TCC	CG>AT_CCTCTAT	4	34	FALSE	TRUE
103_v.txt	33456	33456-SNV-G-T	SNV	1	G	T	46	19215	0.239396	25.3043	RNR1_OE_msh3	TRUE	CAN	JSY2425	2	RNR1_OE_msh3-Rep2	TGA	G>T	A/T+1	G/C-1	CG>AT	CG>AT	TCTTTTGAATTTG	GAATTTG	ACT	ACT	C	A	C>A	C>A_ACT	CG>AT_GAATTTG	4	11	FALSE	TRUE
103_v.txt	33474	33474-SNV-C-A	SNV	1	C	A	40	19213	0.208192	33.475	RNR1_OE_msh3	TRUE	CAN	JSY2425	2	RNR1_OE_msh3-Rep2	GCC	C>A	A/T+1	G/C-1	CG>AT	CG>AT	GCTATGCCTTTTT	CCTTTTT	CGG	GCC	C	T	C>A	C>A_GCC	CG>AT_CCTTTTT	4	N_A	FALSE	TRUE
103_v.txt	31844	31844-Replacement-CC-A	Replacement	2	CC	A	5	4280	0.116822	48.4	RNR1_OE_msh3	TRUE	CAN	JSY2425	2	RNR1_OE_msh3-Rep2	TCC	nope	A/T+1	>1bpdel	none	Replac.	TAAGATCCAAACA	CCAAACA	AGG	TCC	CC	T	NA	NA_TCC	Replac._CCAAACA	4	1623	FALSE	TRUE
103_v.txt	32292	32292-Replacement-GA-T	Replacement	2	GA	T	50	39078	0.127949	49.5095	RNR1_OE_msh3	TRUE	CAN	JSY2425	2	RNR1_OE_msh3-Rep2	TGA	nope	A/T+1	>1bpdel	none	Replac.	ATATTTGAATTTG	GAATTTG	ACT	TGA	GA	A	NA	NA_TGA	Replac._GAATTTG	4	1175	FALSE	TRUE
103_v.txt	32841	32841-Replacement-C-AA	Replacement	2	C	AA	1	16306	0.006133	38.0012	RNR1_OE_msh3	TRUE	CAN	JSY2425	2	RNR1_OE_msh3-Rep2	CCA	nope	>1bp-ins	G/C-1	none	Replac.	ATTACCCAAAAAA	CAAAAAA	GGT	CCA	C	none	nope	nope_CCA	Replac._CAAAAAA	4	626	FALSE	TRUE
103_v.txt	32466	32466-MNV-CC-TG	MNV	2	CC	TG	1	39078	0.002559	64	RNR1_OE_msh3	TRUE	CAN	JSY2425	2	RNR1_OE_msh3-Rep2	GCC	nope	>1bp-ins	>1bpdel	none	MNV	AGAGAGCCAATGT	CCAATGT	CGG	GCC	CC	none	NA	NA_GCC	MNV_CCAATGT	4	1001	FALSE	TRUE
103_v.txt	33171	33171-MNV-CC-AA	MNV	2	CC	AA	1	26537	0.003768	37	RNR1_OE_msh3	TRUE	CAN	JSY2425	2	RNR1_OE_msh3-Rep2	ACC	nope	>1bp-ins	>1bpdel	none	MNV	GTACCACCAAGGG	CCAAGGG	TGG	ACC	CC	none	NA	NA_ACC	MNV_CCAAGGG	4	296	FALSE	TRUE
103_v.txt	33198	33198-MNV-TG-CA	MNV	2	TG	CA	18	19213	0.0936866	37.2779	RNR1_OE_msh3	TRUE	CAN	JSY2425	2	RNR1_OE_msh3-Rep2	TTG	nope	>1bp-ins	>1bpdel	none	MNV	TGTCTTTGCTTAA	TGCTTAA	AAC	TTG	TG	none	NA	NA_TTG	MNV_TGCTTAA	4	269	FALSE	TRUE
103_v.txt	31891	31891-Insertion---A	Insertion	1	-	A	2	4280	0.046729	38	RNR1_OE_msh3	TRUE	CAN	JSY2425	2	RNR1_OE_msh3-Rep2	CTA	nope	A/T+1	>1bpdel	none	A/T+1	CAAAGCTAACACC	TAACACC	GAT	CTA	-	T	NA	NA_CTA	A/T+1_TAACACC	4	1576	FALSE	TRUE
103_v.txt	31958	31958-Insertion---GGCC	Insertion	4	-	GGCC	16	18351	0.0871887	37.5625	RNR1_OE_msh3	TRUE	CAN	JSY2425	2	RNR1_OE_msh3-Rep2	TGG	nope	>1bp-ins	>1bpdel	none	>1bp-ins	AAATGTGGCCGCA	GGCCGCA	ACC	TGG	-	none	NA	NA_TGG	>1bp-ins_GGCCGCA	4	1509	FALSE	TRUE
103_v.txt	31988	31988-Insertion---T	Insertion	1	-	T	3	18351	0.0163479	37.3333	RNR1_OE_msh3	TRUE	CAN	JSY2425	2	RNR1_OE_msh3-Rep2	ATT	nope	A/T+1	>1bpdel	none	A/T+1	CATTAATTTAGCT	TTTAGCT	TAA	ATT	-	A	NA	NA_ATT	A/T+1_TTTAGCT	4	1479	FALSE	TRUE
103_v.txt	32081	32081-Insertion---A	Insertion	1	-	A	29	18351	0.15803	63.6897	RNR1_OE_msh3	TRUE	CAN	JSY2425	2	RNR1_OE_msh3-Rep2	CAA	nope	A/T+1	>1bpdel	none	A/T+1	CCATGCAAAAAAG	AAAAAAG	GTT	CAA	-	T	NA	NA_CAA	A/T+1_AAAAAAG	4	1386	FALSE	TRUE
103_v.txt	32121	32121-Insertion---C	Insertion	1	-	C	5	18351	0.0272465	54.8	RNR1_OE_msh3	TRUE	CAN	JSY2425	2	RNR1_OE_msh3-Rep2	GAA	nope	G/C+1	>1bpdel	none	G/C+1	CATTCGAAAACTT	AAAACTT	CTT	GAA	-	G	NA	NA_GAA	G/C+1_AAAACTT	4	1346	FALSE	TRUE
103_v.txt	32284	32284-Insertion---A	Insertion	1	-	A	1	39077	0.002559	64	RNR1_OE_msh3	TRUE	CAN	JSY2425	2	RNR1_OE_msh3-Rep2	TAA	nope	A/T+1	>1bpdel	none	A/T+1	CAACGTAAATATT	AAATATT	ATT	TAA	-	T	NA	NA_TAA	A/T+1_AAATATT	4	1183	FALSE	TRUE
103_v.txt	32378	32378-Insertion---A	Insertion	1	-	A	1	39078	0.002559	64	RNR1_OE_msh3	TRUE	CAN	JSY2425	2	RNR1_OE_msh3-Rep2	TAA	nope	A/T+1	>1bpdel	none	A/T+1	AGCAATAATAAAG	AATAAAG	ATT	TAA	-	T	NA	NA_TAA	A/T+1_AATAAAG	4	1089	FALSE	TRUE
103_v.txt	32381	32381-Insertion---AAAGGGAGAAGTAG	Insertion	14	-	AAAGGGAGAAGTAG	11	39078	0.0281488	60.8052	RNR1_OE_msh3	TRUE	CAN	JSY2425	2	RNR1_OE_msh3-Rep2	TAA	nope	>1bp-ins	>1bpdel	none	>1bp-ins	AATAATAAAGGGA	AAAGGGA	ATT	TAA	-	none	NA	NA_TAA	>1bp-ins_AAAGGGA	4	1086	FALSE	TRUE
103_v.txt	32395	32395-Insertion---A	Insertion	1	-	A	1	39078	0.002559	64	RNR1_OE_msh3	TRUE	CAN	JSY2425	2	RNR1_OE_msh3-Rep2	GAA	nope	A/T+1	>1bpdel	none	A/T+1	AAGTAGAAACGTA	AAACGTA	CTT	GAA	-	T	NA	NA_GAA	A/T+1_AAACGTA	4	1072	FALSE	TRUE
103_v.txt	32448	32448-Insertion---CCAATGAATAATAGAGAG	Insertion	18	-	CCAATGAATAATAGAGAG	14	39078	0.0358258	55.2619	RNR1_OE_msh3	TRUE	CAN	JSY2425	2	RNR1_OE_msh3-Rep2	TCC	nope	>1bp-ins	>1bpdel	none	>1bp-ins	AAAAGTCCAATGA	CCAATGA	AGG	TCC	-	none	NA	NA_TCC	>1bp-ins_CCAATGA	4	1019	FALSE	TRUE
103_v.txt	32473	32473-Insertion---AGA	Insertion	3	-	AGA	49	39078	0.12539	48.5034	RNR1_OE_msh3	TRUE	CAN	JSY2425	2	RNR1_OE_msh3-Rep2	TAG	nope	>1bp-ins	>1bpdel	none	>1bp-ins	CAATGTAGAAGGT	AGAAGGT	ATC	TAG	-	none	NA	NA_TAG	>1bp-ins_AGAAGGT	4	994	FALSE	TRUE
103_v.txt	32490	32490-Insertion---A	Insertion	1	-	A	18	39078	0.0460617	44.6667	RNR1_OE_msh3	TRUE	CAN	JSY2425	2	RNR1_OE_msh3-Rep2	GAA	nope	A/T+1	>1bpdel	none	A/T+1	ATACGGAAAACAA	AAAACAA	CTT	GAA	-	T	NA	NA_GAA	A/T+1_AAAACAA	4	977	FALSE	TRUE
103_v.txt	32498	32498-Insertion---T	Insertion	1	-	T	3	39078	0.007677	37.3333	RNR1_OE_msh3	TRUE	CAN	JSY2425	2	RNR1_OE_msh3-Rep2	CTT	nope	A/T+1	>1bpdel	none	A/T+1	AACAACTTTTTTG	TTTTTTG	GAA	CTT	-	A	NA	NA_CTT	A/T+1_TTTTTTG	4	969	FALSE	TRUE
103_v.txt	32522	32522-Insertion---T	Insertion	1	-	T	4	39078	0.0102359	42.5	RNR1_OE_msh3	TRUE	CAN	JSY2425	2	RNR1_OE_msh3-Rep2	ATT	nope	A/T+1	>1bpdel	none	A/T+1	AACGGATTTTCTG	TTTTCTG	TAA	ATT	-	A	NA	NA_ATT	A/T+1_TTTTCTG	4	945	FALSE	TRUE
103_v.txt	32528	32528-Insertion---G	Insertion	1	-	G	20	39078	0.0511797	40.35	RNR1_OE_msh3	TRUE	CAN	JSY2425	2	RNR1_OE_msh3-Rep2	TGG	nope	G/C+1	>1bpdel	none	G/C+1	TTTTCTGGGGTTT	GGGGTTT	ACC	TGG	-	C	NA	NA_TGG	G/C+1_GGGGTTT	4	939	FALSE	TRUE
103_v.txt	32702	32702-Insertion---GGTAA	Insertion	5	-	GGTAA	6	16306	0.0367963	63.2667	RNR1_OE_msh3	TRUE	CAN	JSY2425	2	RNR1_OE_msh3-Rep2	CGG	nope	>1bp-ins	>1bpdel	none	>1bp-ins	TGGGCCGGTAACC	GGTAACC	GCC	CGG	-	none	NA	NA_CGG	>1bp-ins_GGTAACC	4	765	FALSE	TRUE
103_v.txt	32800	32800-Insertion---A	Insertion	1	-	A	5	16306	0.0306636	38	RNR1_OE_msh3	TRUE	CAN	JSY2425	2	RNR1_OE_msh3-Rep2	TAA	nope	A/T+1	>1bpdel	none	A/T+1	CACCGTAATATTT	AATATTT	ATT	TAA	-	T	NA	NA_TAA	A/T+1_AATATTT	4	667	FALSE	TRUE
103_v.txt	32842	32842-Insertion---A	Insertion	1	-	A	55	16306	0.337299	44.3636	RNR1_OE_msh3	TRUE	CAN	JSY2425	2	RNR1_OE_msh3-Rep2	CAA	nope	A/T+1	>1bpdel	none	A/T+1	TTACCCAAAAAAT	AAAAAAT	GTT	CAA	-	T	NA	NA_CAA	A/T+1_AAAAAAT	4	625	FALSE	TRUE
103_v.txt	33014	33014-Insertion---GGATGTAACAG	Insertion	11	-	GGATGTAACAG	18	26570	0.0677456	63.6061	RNR1_OE_msh3	TRUE	CAN	JSY2425	2	RNR1_OE_msh3-Rep2	AGG	nope	>1bp-ins	>1bpdel	none	>1bp-ins	GAAAGAGGATGTA	GGATGTA	TCC	AGG	-	none	NA	NA_AGG	>1bp-ins_GGATGTA	4	453	FALSE	TRUE
103_v.txt	33014	33014-Insertion---GGATGTAACGG	Insertion	11	-	GGATGTAACGG	1	26570	0.003764	60.7273	RNR1_OE_msh3	TRUE	CAN	JSY2425	2	RNR1_OE_msh3-Rep2	AGG	nope	>1bp-ins	>1bpdel	none	>1bp-ins	GAAAGAGGATGTA	GGATGTA	TCC	AGG	-	none	NA	NA_AGG	>1bp-ins_GGATGTA	4	453	FALSE	TRUE
103_v.txt	33081	33081-Insertion---ATAA	Insertion	4	-	ATAA	21	26570	0.0790365	52.881	RNR1_OE_msh3	TRUE	CAN	JSY2425	2	RNR1_OE_msh3-Rep2	CAT	nope	>1bp-ins	>1bpdel	none	>1bp-ins	GAACCCATAAATA	ATAAATA	GTA	CAT	-	none	NA	NA_CAT	>1bp-ins_ATAAATA	4	386	FALSE	TRUE
103_v.txt	33083	33083-Insertion---A	Insertion	1	-	A	2	26570	0.007527	37	RNR1_OE_msh3	TRUE	CAN	JSY2425	2	RNR1_OE_msh3-Rep2	TAA	nope	A/T+1	>1bpdel	none	A/T+1	ACCCATAAATAAA	AAATAAA	ATT	TAA	-	T	NA	NA_TAA	A/T+1_AAATAAA	4	384	FALSE	TRUE
103_v.txt	33147	33147-Insertion---A	Insertion	1	-	A	11	26570	0.0414001	37.5455	RNR1_OE_msh3	TRUE	CAN	JSY2425	2	RNR1_OE_msh3-Rep2	GAA	nope	A/T+1	>1bpdel	none	A/T+1	CCAATGAAAAGAC	AAAAGAC	CTT	GAA	-	T	NA	NA_GAA	A/T+1_AAAAGAC	4	320	FALSE	TRUE
103_v.txt	33192	33192-Insertion---TG	Insertion	2	-	TG	1	19181	0.005213	38	RNR1_OE_msh3	TRUE	CAN	JSY2425	2	RNR1_OE_msh3-Rep2	ATG	nope	>1bp-ins	>1bpdel	none	>1bp-ins	CCAATATGTCTTT	TGTCTTT	TAC	ATG	-	none	NA	NA_ATG	>1bp-ins_TGTCTTT	4	275	FALSE	TRUE
103_v.txt	33206	33206-Insertion---CT	Insertion	2	-	CT	158	19213	0.82236	38.2215	RNR1_OE_msh3	TRUE	CAN	JSY2425	2	RNR1_OE_msh3-Rep2	GCT	nope	>1bp-ins	>1bpdel	none	>1bp-ins	CTTAAGCTCTCTC	CTCTCTC	CGA	GCT	-	none	NA	NA_GCT	>1bp-ins_CTCTCTC	4	261	FALSE	TRUE
103_v.txt	33208	33208-Insertion---CC	Insertion	2	-	CC	1	19213	0.005205	38	RNR1_OE_msh3	TRUE	CAN	JSY2425	2	RNR1_OE_msh3-Rep2	TCT	nope	>1bp-ins	>1bpdel	none	>1bp-ins	TAAGCTCTCTCTT	CTCTCTT	AGA	TCT	-	none	NA	NA_TCT	>1bp-ins_CTCTCTT	4	259	FALSE	TRUE
103_v.txt	33341	33341-Insertion---T	Insertion	1	-	T	5	19215	0.0260213	58.8	RNR1_OE_msh3	TRUE	CAN	JSY2425	2	RNR1_OE_msh3-Rep2	CTT	nope	A/T+1	>1bpdel	none	A/T+1	CTCATCTTTCAAT	TTTCAAT	GAA	CTT	-	A	NA	NA_CTT	A/T+1_TTTCAAT	4	126	FALSE	TRUE
103_v.txt	33360	33360-Insertion---CG	Insertion	2	-	CG	14	19215	0.0728597	58.2143	RNR1_OE_msh3	TRUE	CAN	JSY2425	2	RNR1_OE_msh3-Rep2	ACG	nope	>1bp-ins	>1bpdel	none	>1bp-ins	GACCCACGTCTGT	CGTCTGT	TGC	ACG	-	none	NA	NA_ACG	>1bp-ins_CGTCTGT	4	107	FALSE	TRUE
103_v.txt	33387	33387-Insertion---C	Insertion	1	-	C	2	19215	0.0104085	64	RNR1_OE_msh3	TRUE	CAN	JSY2425	2	RNR1_OE_msh3-Rep2	AAC	nope	G/C+1	>1bpdel	none	G/C+1	GCTTCAACGTCGT	ACGTCGT	TTG	AAC	-	G	NA	NA_AAC	G/C+1_ACGTCGT	4	80	FALSE	TRUE
103_v.txt	31913	31913-Deletion-AA--	Deletion	2	AA	-	7	4271	0.163896	37.4286	RNR1_OE_msh3	TRUE	CAN	JSY2425	2	RNR1_OE_msh3-Rep2	CAA	nope	>1bp-ins	>1bpdel	none	>1bpdel	TGGTGCAAAAGCC	AAAAGCC	GTT	CAA	AA	none	NA	NA_CAA	>1bpdel_AAAAGCC	4	1554	FALSE	TRUE
103_v.txt	31967	31967-Deletion-ATAAG--	Deletion	5	ATAAG	-	27	18351	0.147131	36.4074	RNR1_OE_msh3	TRUE	CAN	JSY2425	2	RNR1_OE_msh3-Rep2	AAT	nope	>1bp-ins	>1bpdel	none	>1bpdel	CGCATAATAAGCC	ATAAGCC	TTA	AAT	ATAAG	none	NA	NA_AAT	>1bpdel_ATAAGCC	4	1500	FALSE	TRUE
103_v.txt	32157	32157-Deletion-GCC--	Deletion	3	GCC	-	1	18350	0.00545	64	RNR1_OE_msh3	TRUE	CAN	JSY2425	2	RNR1_OE_msh3-Rep2	AGC	nope	>1bp-ins	>1bpdel	none	>1bpdel	ATGTAAGCCAAAG	GCCAAAG	TCG	AGC	GCC	none	NA	NA_AGC	>1bpdel_GCCAAAG	4	1310	FALSE	TRUE
103_v.txt	32157	32157-Deletion-GCCAAAG--	Deletion	7	GCCAAAG	-	1	18350	0.00545	10	RNR1_OE_msh3	TRUE	CAN	JSY2425	2	RNR1_OE_msh3-Rep2	AGC	nope	>1bp-ins	>1bpdel	none	>1bpdel	ATGTAAGCCAAAG	GCCAAAG	TCG	AGC	GCCAAAG	none	NA	NA_AGC	>1bpdel_GCCAAAG	4	1310	FALSE	TRUE
103_v.txt	32157	32157-Deletion-GCCAAAGC--	Deletion	8	GCCAAAGC	-	49	18350	0.26703	47.7347	RNR1_OE_msh3	TRUE	CAN	JSY2425	2	RNR1_OE_msh3-Rep2	AGC	nope	>1bp-ins	>1bpdel	none	>1bpdel	ATGTAAGCCAAAG	GCCAAAG	TCG	AGC	GCCAAAGC	none	NA	NA_AGC	>1bpdel_GCCAAAG	4	1310	FALSE	TRUE
103_v.txt	32161	32161-Deletion-AAGCG--	Deletion	5	AAGCG	-	1	18350	0.00545	64	RNR1_OE_msh3	TRUE	CAN	JSY2425	2	RNR1_OE_msh3-Rep2	AAA	nope	>1bp-ins	>1bpdel	none	>1bpdel	AAGCCAAAGCGCC	AAGCGCC	TTT	AAA	AAGCG	none	NA	NA_AAA	>1bpdel_AAGCGCC	4	1306	FALSE	TRUE
103_v.txt	32284	32284-Deletion-AA--	Deletion	2	AA	-	9	39077	0.0230315	51.1111	RNR1_OE_msh3	TRUE	CAN	JSY2425	2	RNR1_OE_msh3-Rep2	TAA	nope	>1bp-ins	>1bpdel	none	>1bpdel	CAACGTAAATATT	AAATATT	ATT	TAA	AA	none	NA	NA_TAA	>1bpdel_AAATATT	4	1183	FALSE	TRUE
103_v.txt	32337	32337-Deletion-AT--	Deletion	2	AT	-	478	39078	1.22319	61.4623	RNR1_OE_msh3	TRUE	CAN	JSY2425	2	RNR1_OE_msh3-Rep2	GAT	nope	>1bp-ins	>1bpdel	none	>1bpdel	TTGAAGATATGTG	ATATGTG	CTA	GAT	AT	none	NA	NA_GAT	>1bpdel_ATATGTG	4	1130	FALSE	TRUE
103_v.txt	32375	32375-Deletion-AAT--	Deletion	3	AAT	-	34	39078	0.0870055	61.6176	RNR1_OE_msh3	TRUE	CAN	JSY2425	2	RNR1_OE_msh3-Rep2	CAA	nope	>1bp-ins	>1bpdel	none	>1bpdel	AATAGCAATAATA	AATAATA	GTT	CAA	AAT	none	NA	NA_CAA	>1bpdel_AATAATA	4	1092	FALSE	TRUE
103_v.txt	32376	32376-Deletion-AT--	Deletion	2	AT	-	14	39078	0.0358258	63	RNR1_OE_msh3	TRUE	CAN	JSY2425	2	RNR1_OE_msh3-Rep2	AAT	nope	>1bp-ins	>1bpdel	none	>1bpdel	ATAGCAATAATAA	ATAATAA	TTA	AAT	AT	none	NA	NA_AAT	>1bpdel_ATAATAA	4	1091	FALSE	TRUE
103_v.txt	32391	32391-Deletion-GTAGAAAC--	Deletion	8	GTAGAAAC	-	90	39078	0.230309	59.8111	RNR1_OE_msh3	TRUE	CAN	JSY2425	2	RNR1_OE_msh3-Rep2	AGT	nope	>1bp-ins	>1bpdel	none	>1bpdel	GGAGAAGTAGAAA	GTAGAAA	TCA	AGT	GTAGAAAC	none	NA	NA_AGT	>1bpdel_GTAGAAA	4	1076	FALSE	TRUE
103_v.txt	32454	32454-Deletion-AAT--	Deletion	3	AAT	-	69	39078	0.17657	52.6232	RNR1_OE_msh3	TRUE	CAN	JSY2425	2	RNR1_OE_msh3-Rep2	GAA	nope	>1bp-ins	>1bpdel	none	>1bpdel	CCAATGAATAATA	AATAATA	CTT	GAA	AAT	none	NA	NA_GAA	>1bpdel_AATAATA	4	1013	FALSE	TRUE
103_v.txt	32460	32460-Deletion-AG--	Deletion	2	AG	-	104	39078	0.266134	50.6346	RNR1_OE_msh3	TRUE	CAN	JSY2425	2	RNR1_OE_msh3-Rep2	TAG	nope	>1bp-ins	>1bpdel	none	>1bpdel	AATAATAGAGAGC	AGAGAGC	ATC	TAG	AG	none	NA	NA_TAG	>1bpdel_AGAGAGC	4	1007	FALSE	TRUE
103_v.txt	32473	32473-Deletion-AG--	Deletion	2	AG	-	1	39078	0.002559	38	RNR1_OE_msh3	TRUE	CAN	JSY2425	2	RNR1_OE_msh3-Rep2	TAG	nope	>1bp-ins	>1bpdel	none	>1bpdel	CAATGTAGAAGGT	AGAAGGT	ATC	TAG	AG	none	NA	NA_TAG	>1bpdel_AGAAGGT	4	994	FALSE	TRUE
103_v.txt	32492	32492-Deletion-AAC--	Deletion	3	AAC	-	42	39078	0.107477	44.2619	RNR1_OE_msh3	TRUE	CAN	JSY2425	2	RNR1_OE_msh3-Rep2	AAA	nope	>1bp-ins	>1bpdel	none	>1bpdel	ACGGAAAACAACT	AACAACT	TTT	AAA	AAC	none	NA	NA_AAA	>1bpdel_AACAACT	4	975	FALSE	TRUE
103_v.txt	32498	32498-Deletion-TT--	Deletion	2	TT	-	127	39078	0.324991	44.9843	RNR1_OE_msh3	TRUE	CAN	JSY2425	2	RNR1_OE_msh3-Rep2	CTT	nope	>1bp-ins	>1bpdel	none	>1bpdel	AACAACTTTTTTG	TTTTTTG	GAA	CTT	TT	none	NA	NA_CTT	>1bpdel_TTTTTTG	4	969	FALSE	TRUE
103_v.txt	32535	32535-Deletion-GCA--	Deletion	3	GCA	-	20	39077	0.051181	37.85	RNR1_OE_msh3	TRUE	CAN	JSY2425	2	RNR1_OE_msh3-Rep2	TGC	nope	>1bp-ins	>1bpdel	none	>1bpdel	GGGTTTGCAGCTT	GCAGCTT	ACG	TGC	GCA	none	NA	NA_TGC	>1bpdel_GCAGCTT	4	932	FALSE	TRUE
103_v.txt	32576	32576-Deletion-AA--	Deletion	2	AA	-	10	16298	0.0613572	34.9	RNR1_OE_msh3	TRUE	CAN	JSY2425	2	RNR1_OE_msh3-Rep2	GAA	nope	>1bp-ins	>1bpdel	none	>1bpdel	ACCTTGAAATGTG	AAATGTG	CTT	GAA	AA	none	NA	NA_GAA	>1bpdel_AAATGTG	4	891	FALSE	TRUE
103_v.txt	32579	32579-Deletion-TG--	Deletion	2	TG	-	21	16298	0.12885	37.2381	RNR1_OE_msh3	TRUE	CAN	JSY2425	2	RNR1_OE_msh3-Rep2	ATG	nope	>1bp-ins	>1bpdel	none	>1bpdel	TTGAAATGTGAAG	TGTGAAG	TAC	ATG	TG	none	NA	NA_ATG	>1bpdel_TGTGAAG	4	888	FALSE	TRUE
103_v.txt	32658	32658-Deletion-CCCCAGGCACCTGGGTTT--	Deletion	18	CCCCAGGCACCTGGGTTT	-	13	16306	0.0797253	58.6154	RNR1_OE_msh3	TRUE	CAN	JSY2425	2	RNR1_OE_msh3-Rep2	ACC	nope	>1bp-ins	>1bpdel	none	>1bpdel	CCTGGACCCCAGG	CCCCAGG	TGG	ACC	CCCCAGGCACCTGGGTTT	none	NA	NA_ACC	>1bpdel_CCCCAGG	4	809	FALSE	TRUE
103_v.txt	32736	32736-Deletion-TA--	Deletion	2	TA	-	22	16306	0.13492	56.6818	RNR1_OE_msh3	TRUE	CAN	JSY2425	2	RNR1_OE_msh3-Rep2	GTA	nope	>1bp-ins	>1bpdel	none	>1bpdel	AAACAGTATATTA	TATATTA	CAT	GTA	TA	none	NA	NA_GTA	>1bpdel_TATATTA	4	731	FALSE	TRUE
103_v.txt	32814	32814-Deletion-AA--	Deletion	2	AA	-	11	16306	0.0674598	38.0909	RNR1_OE_msh3	TRUE	CAN	JSY2425	2	RNR1_OE_msh3-Rep2	GAA	nope	>1bp-ins	>1bpdel	none	>1bpdel	ACAGGGAACAAGT	AACAAGT	CTT	GAA	AA	none	NA	NA_GAA	>1bpdel_AACAAGT	4	653	FALSE	TRUE
103_v.txt	32994	32994-Deletion-TG--	Deletion	2	TG	-	52	26570	0.195709	61.5	RNR1_OE_msh3	TRUE	CAN	JSY2425	2	RNR1_OE_msh3-Rep2	TTG	nope	>1bp-ins	>1bpdel	none	>1bpdel	AATCTTTGTGAGA	TGTGAGA	AAC	TTG	TG	none	NA	NA_TTG	>1bpdel_TGTGAGA	4	473	FALSE	TRUE
103_v.txt	33065	33065-Deletion-AT--	Deletion	2	AT	-	182	26570	0.684983	56.2473	RNR1_OE_msh3	TRUE	CAN	JSY2425	2	RNR1_OE_msh3-Rep2	AAT	nope	>1bp-ins	>1bpdel	none	>1bpdel	GACAGAATATGCC	ATATGCC	TTA	AAT	AT	none	NA	NA_AAT	>1bpdel_ATATGCC	4	402	FALSE	TRUE
103_v.txt	33081	33081-Deletion-ATAA--	Deletion	4	ATAA	-	78	26570	0.293564	49.7051	RNR1_OE_msh3	TRUE	CAN	JSY2425	2	RNR1_OE_msh3-Rep2	CAT	nope	>1bp-ins	>1bpdel	none	>1bpdel	GAACCCATAAATA	ATAAATA	GTA	CAT	ATAA	none	NA	NA_CAT	>1bpdel_ATAAATA	4	386	FALSE	TRUE
103_v.txt	33089	33089-Deletion-AT--	Deletion	2	AT	-	61	26570	0.229582	52.1967	RNR1_OE_msh3	TRUE	CAN	JSY2425	2	RNR1_OE_msh3-Rep2	AAT	nope	>1bp-ins	>1bpdel	none	>1bpdel	AAATAAATATGAT	ATATGAT	TTA	AAT	AT	none	NA	NA_AAT	>1bpdel_ATATGAT	4	378	FALSE	TRUE
103_v.txt	33089	33089-Deletion-ATAT--	Deletion	4	ATAT	-	2	26570	0.007527	64	RNR1_OE_msh3	TRUE	CAN	JSY2425	2	RNR1_OE_msh3-Rep2	AAT	nope	>1bp-ins	>1bpdel	none	>1bpdel	AAATAAATATGAT	ATATGAT	TTA	AAT	ATAT	none	NA	NA_AAT	>1bpdel_ATATGAT	4	378	FALSE	TRUE
103_v.txt	33089	33089-Deletion-ATATG--	Deletion	5	ATATG	-	10	26570	0.0376364	50.7	RNR1_OE_msh3	TRUE	CAN	JSY2425	2	RNR1_OE_msh3-Rep2	AAT	nope	>1bp-ins	>1bpdel	none	>1bpdel	AAATAAATATGAT	ATATGAT	TTA	AAT	ATATG	none	NA	NA_AAT	>1bpdel_ATATGAT	4	378	FALSE	TRUE
103_v.txt	33094	33094-Deletion-AT--	Deletion	2	AT	-	84	26570	0.316146	49.5357	RNR1_OE_msh3	TRUE	CAN	JSY2425	2	RNR1_OE_msh3-Rep2	GAT	nope	>1bp-ins	>1bpdel	none	>1bpdel	AATATGATATAAG	ATATAAG	CTA	GAT	AT	none	NA	NA_GAT	>1bpdel_ATATAAG	4	373	FALSE	TRUE
103_v.txt	33189	33189-Deletion-AT--	Deletion	2	AT	-	48	19187	0.250169	37.4583	RNR1_OE_msh3	TRUE	CAN	JSY2425	2	RNR1_OE_msh3-Rep2	AAT	nope	>1bp-ins	>1bpdel	none	>1bpdel	ATACCAATATGTC	ATATGTC	TTA	AAT	AT	none	NA	NA_AAT	>1bpdel_ATATGTC	4	278	FALSE	TRUE
103_v.txt	33206	33206-Deletion-CT--	Deletion	2	CT	-	76	19213	0.395566	38.1053	RNR1_OE_msh3	TRUE	CAN	JSY2425	2	RNR1_OE_msh3-Rep2	GCT	nope	>1bp-ins	>1bpdel	none	>1bpdel	CTTAAGCTCTCTC	CTCTCTC	CGA	GCT	CT	none	NA	NA_GCT	>1bpdel_CTCTCTC	4	261	FALSE	TRUE
103_v.txt	31849	31849-Deletion-C--	Deletion	1	C	-	197	4280	4.6028	49.934	RNR1_OE_msh3	TRUE	CAN	JSY2425	2	RNR1_OE_msh3-Rep2	ACA	nope	>1bp-ins	G/C-1	none	G/C-1	TCCAAACAGCTAA	CAGCTAA	TGT	ACA	C	none	nope	nope_ACA	G/C-1_CAGCTAA	4	1618	FALSE	TRUE
103_v.txt	31863	31863-Deletion-A--	Deletion	1	A	-	13	4280	0.303738	48.6923	RNR1_OE_msh3	TRUE	CAN	JSY2425	2	RNR1_OE_msh3-Rep2	GAA	nope	>1bp-ins	A/T-1	none	A/T-1	AACAGGAAAATAG	AAAATAG	CTT	CTT	T	none	T>none	T>none_CTT	A/T-1_AAAATAG	4	1604	FALSE	TRUE
103_v.txt	31902	31902-Deletion-A--	Deletion	1	A	-	5	4271	0.117069	38	RNR1_OE_msh3	TRUE	CAN	JSY2425	2	RNR1_OE_msh3-Rep2	GAA	nope	>1bp-ins	A/T-1	none	A/T-1	CCATTGAATTTTG	AATTTTG	CTT	CTT	T	none	T>none	T>none_CTT	A/T-1_AATTTTG	4	1565	FALSE	TRUE
103_v.txt	31913	31913-Deletion-A--	Deletion	1	A	-	1	4271	0.0234137	38	RNR1_OE_msh3	TRUE	CAN	JSY2425	2	RNR1_OE_msh3-Rep2	CAA	nope	>1bp-ins	A/T-1	none	A/T-1	TGGTGCAAAAGCC	AAAAGCC	GTT	GTT	T	none	T>none	T>none_GTT	A/T-1_AAAAGCC	4	1554	FALSE	TRUE
103_v.txt	31969	31969-Deletion-A--	Deletion	1	A	-	18	18351	0.0980873	37.1667	RNR1_OE_msh3	TRUE	CAN	JSY2425	2	RNR1_OE_msh3-Rep2	TAA	nope	>1bp-ins	A/T-1	none	A/T-1	CATAATAAGCCAA	AAGCCAA	ATT	ATT	T	none	T>none	T>none_ATT	A/T-1_AAGCCAA	4	1498	FALSE	TRUE
103_v.txt	31972	31972-Deletion-C--	Deletion	1	C	-	8	18351	0.0435944	33.625	RNR1_OE_msh3	TRUE	CAN	JSY2425	2	RNR1_OE_msh3-Rep2	GCC	nope	>1bp-ins	G/C-1	none	G/C-1	AATAAGCCAAGCC	CCAAGCC	CGG	GCC	C	none	nope	nope_GCC	G/C-1_CCAAGCC	4	1495	FALSE	TRUE
103_v.txt	31979	31979-Deletion-G--	Deletion	1	G	-	290	18351	1.5803	41.2724	RNR1_OE_msh3	TRUE	CAN	JSY2425	2	RNR1_OE_msh3-Rep2	CGG	nope	>1bp-ins	G/C-1	none	G/C-1	CAAGCCGGGCATT	GGGCATT	GCC	GCC	C	none	C>none	C>none_GCC	G/C-1_GGGCATT	4	1488	FALSE	TRUE
103_v.txt	32081	32081-Deletion-A--	Deletion	1	A	-	260	18351	1.41682	62.2115	RNR1_OE_msh3	TRUE	CAN	JSY2425	2	RNR1_OE_msh3-Rep2	CAA	nope	>1bp-ins	A/T-1	none	A/T-1	CCATGCAAAAAAG	AAAAAAG	GTT	GTT	T	none	T>none	T>none_GTT	A/T-1_AAAAAAG	4	1386	FALSE	TRUE
103_v.txt	32120	32120-Deletion-G--	Deletion	1	G	-	25	18351	0.136232	58.28	RNR1_OE_msh3	TRUE	CAN	JSY2425	2	RNR1_OE_msh3-Rep2	CGA	nope	>1bp-ins	G/C-1	none	G/C-1	CCATTCGAAAACT	GAAAACT	GCT	GCT	C	none	C>none	C>none_GCT	G/C-1_GAAAACT	4	1347	FALSE	TRUE
103_v.txt	32121	32121-Deletion-A--	Deletion	1	A	-	9	18351	0.0490436	57.6667	RNR1_OE_msh3	TRUE	CAN	JSY2425	2	RNR1_OE_msh3-Rep2	GAA	nope	>1bp-ins	A/T-1	none	A/T-1	CATTCGAAAACTT	AAAACTT	CTT	CTT	T	none	T>none	T>none_CTT	A/T-1_AAAACTT	4	1346	FALSE	TRUE
103_v.txt	32153	32153-Deletion-G--	Deletion	1	G	-	79	18350	0.430518	51.8101	RNR1_OE_msh3	TRUE	CAN	JSY2425	2	RNR1_OE_msh3-Rep2	TGT	nope	>1bp-ins	G/C-1	none	G/C-1	CTCCATGTAAGCC	GTAAGCC	ACA	ACA	C	none	C>none	C>none_ACA	G/C-1_GTAAGCC	4	1314	FALSE	TRUE
103_v.txt	32160	32160-Deletion-A--	Deletion	1	A	-	6	18350	0.0326975	51	RNR1_OE_msh3	TRUE	CAN	JSY2425	2	RNR1_OE_msh3-Rep2	CAA	nope	>1bp-ins	A/T-1	none	A/T-1	TAAGCCAAAGCGC	AAAGCGC	GTT	GTT	T	none	T>none	T>none_GTT	A/T-1_AAAGCGC	4	1307	FALSE	TRUE
103_v.txt	32192	32192-Deletion-A--	Deletion	1	A	-	6	18350	0.0326975	42.3333	RNR1_OE_msh3	TRUE	CAN	JSY2425	2	RNR1_OE_msh3-Rep2	CAA	nope	>1bp-ins	A/T-1	none	A/T-1	AACTGCAATGTAT	AATGTAT	GTT	GTT	T	none	T>none	T>none_GTT	A/T-1_AATGTAT	4	1275	FALSE	TRUE
103_v.txt	32210	32210-Deletion-T--	Deletion	1	T	-	7	18350	0.0381471	38	RNR1_OE_msh3	TRUE	CAN	JSY2425	2	RNR1_OE_msh3-Rep2	CTT	nope	>1bp-ins	A/T-1	none	A/T-1	ACCACCTTTGGTG	TTTGGTG	GAA	CTT	T	none	nope	nope_CTT	A/T-1_TTTGGTG	4	1257	FALSE	TRUE
103_v.txt	32261	32261-Deletion-A--	Deletion	1	A	-	35	39077	0.0895668	37.4286	RNR1_OE_msh3	TRUE	CAN	JSY2425	2	RNR1_OE_msh3-Rep2	CAA	nope	>1bp-ins	A/T-1	none	A/T-1	TAGACCAAATAAA	AAATAAA	GTT	GTT	T	none	T>none	T>none_GTT	A/T-1_AAATAAA	4	1206	FALSE	TRUE
103_v.txt	32265	32265-Deletion-A--	Deletion	1	A	-	9	39077	0.0230315	36.5556	RNR1_OE_msh3	TRUE	CAN	JSY2425	2	RNR1_OE_msh3-Rep2	TAA	nope	>1bp-ins	A/T-1	none	A/T-1	CCAAATAAAATAC	AAAATAC	ATT	ATT	T	none	T>none	T>none_ATT	A/T-1_AAAATAC	4	1202	FALSE	TRUE
103_v.txt	32271	32271-Deletion-C--	Deletion	1	C	-	6	39077	0.0153543	37.1667	RNR1_OE_msh3	TRUE	CAN	JSY2425	2	RNR1_OE_msh3-Rep2	ACG	nope	>1bp-ins	G/C-1	none	G/C-1	AAAATACGGGAAC	CGGGAAC	TGC	ACG	C	none	nope	nope_ACG	G/C-1_CGGGAAC	4	1196	FALSE	TRUE
103_v.txt	32272	32272-Deletion-G--	Deletion	1	G	-	51	39077	0.130512	36.0196	RNR1_OE_msh3	TRUE	CAN	JSY2425	2	RNR1_OE_msh3-Rep2	CGG	nope	>1bp-ins	G/C-1	none	G/C-1	AAATACGGGAACC	GGGAACC	GCC	GCC	C	none	C>none	C>none_GCC	G/C-1_GGGAACC	4	1195	FALSE	TRUE
103_v.txt	32282	32282-Deletion-G--	Deletion	1	G	-	9	39077	0.0230315	48.1111	RNR1_OE_msh3	TRUE	CAN	JSY2425	2	RNR1_OE_msh3-Rep2	CGT	nope	>1bp-ins	G/C-1	none	G/C-1	ACCAACGTAAATA	GTAAATA	GCA	GCA	C	none	C>none	C>none_GCA	G/C-1_GTAAATA	4	1185	FALSE	TRUE
103_v.txt	32284	32284-Deletion-A--	Deletion	1	A	-	5	39077	0.0127953	48.2	RNR1_OE_msh3	TRUE	CAN	JSY2425	2	RNR1_OE_msh3-Rep2	TAA	nope	>1bp-ins	A/T-1	none	A/T-1	CAACGTAAATATT	AAATATT	ATT	ATT	T	none	T>none	T>none_ATT	A/T-1_AAATATT	4	1183	FALSE	TRUE
103_v.txt	32289	32289-Deletion-T--	Deletion	1	T	-	66	39077	0.168897	49.7576	RNR1_OE_msh3	TRUE	CAN	JSY2425	2	RNR1_OE_msh3-Rep2	ATT	nope	>1bp-ins	A/T-1	none	A/T-1	TAAATATTTGAAT	TTTGAAT	TAA	ATT	T	none	nope	nope_ATT	A/T-1_TTTGAAT	4	1178	FALSE	TRUE
103_v.txt	32312	32312-Deletion-G--	Deletion	1	G	-	11	39078	0.0281488	59.2727	RNR1_OE_msh3	TRUE	CAN	JSY2425	2	RNR1_OE_msh3-Rep2	TGG	nope	>1bp-ins	G/C-1	none	G/C-1	AATAATGGTTGTT	GGTTGTT	ACC	ACC	C	none	C>none	C>none_ACC	G/C-1_GGTTGTT	4	1155	FALSE	TRUE
103_v.txt	32313	32313-Deletion-G--	Deletion	1	G	-	9	39078	0.0230309	60.6667	RNR1_OE_msh3	TRUE	CAN	JSY2425	2	RNR1_OE_msh3-Rep2	GGT	nope	>1bp-ins	G/C-1	none	G/C-1	ATAATGGTTGTTA	GTTGTTA	CCA	CCA	C	none	C>none	C>none_CCA	G/C-1_GTTGTTA	4	1154	FALSE	TRUE
103_v.txt	32374	32374-Deletion-C--	Deletion	1	C	-	16	39076	0.0409458	63	RNR1_OE_msh3	TRUE	CAN	JSY2425	2	RNR1_OE_msh3-Rep2	GCA	nope	>1bp-ins	G/C-1	none	G/C-1	CAATAGCAATAAT	CAATAAT	CGT	GCA	C	none	nope	nope_GCA	G/C-1_CAATAAT	4	1093	FALSE	TRUE
103_v.txt	32388	32388-Deletion-G--	Deletion	1	G	-	20	39078	0.0511797	60.2	RNR1_OE_msh3	TRUE	CAN	JSY2425	2	RNR1_OE_msh3-Rep2	AGA	nope	>1bp-ins	G/C-1	none	G/C-1	AAGGGAGAAGTAG	GAAGTAG	TCT	TCT	C	none	C>none	C>none_TCT	G/C-1_GAAGTAG	4	1079	FALSE	TRUE
103_v.txt	32424	32424-Deletion-G--	Deletion	1	G	-	56	39078	0.143303	56.3571	RNR1_OE_msh3	TRUE	CAN	JSY2425	2	RNR1_OE_msh3-Rep2	AGG	nope	>1bp-ins	G/C-1	none	G/C-1	AGTTTAGGGTCAT	GGGTCAT	TCC	TCC	C	none	C>none	C>none_TCC	G/C-1_GGGTCAT	4	1043	FALSE	TRUE
103_v.txt	32442	32442-Deletion-A--	Deletion	1	A	-	46	39077	0.117716	49.2826	RNR1_OE_msh3	TRUE	CAN	JSY2425	2	RNR1_OE_msh3-Rep2	TAA	nope	>1bp-ins	A/T-1	none	A/T-1	GGAACTAAAAGTC	AAAAGTC	ATT	ATT	T	none	T>none	T>none_ATT	A/T-1_AAAAGTC	4	1025	FALSE	TRUE
103_v.txt	32466	32466-Deletion-C--	Deletion	1	C	-	3	39078	0.007677	62	RNR1_OE_msh3	TRUE	CAN	JSY2425	2	RNR1_OE_msh3-Rep2	GCC	nope	>1bp-ins	G/C-1	none	G/C-1	AGAGAGCCAATGT	CCAATGT	CGG	GCC	C	none	nope	nope_GCC	G/C-1_CCAATGT	4	1001	FALSE	TRUE
103_v.txt	32479	32479-Deletion-T--	Deletion	1	T	-	9	39078	0.0230309	52.2222	RNR1_OE_msh3	TRUE	CAN	JSY2425	2	RNR1_OE_msh3-Rep2	GTT	nope	>1bp-ins	A/T-1	none	A/T-1	AGAAGGTTAAGAT	TTAAGAT	CAA	GTT	T	none	nope	nope_GTT	A/T-1_TTAAGAT	4	988	FALSE	TRUE
103_v.txt	32490	32490-Deletion-A--	Deletion	1	A	-	89	39078	0.22775	42.5618	RNR1_OE_msh3	TRUE	CAN	JSY2425	2	RNR1_OE_msh3-Rep2	GAA	nope	>1bp-ins	A/T-1	none	A/T-1	ATACGGAAAACAA	AAAACAA	CTT	CTT	T	none	T>none	T>none_CTT	A/T-1_AAAACAA	4	977	FALSE	TRUE
103_v.txt	32498	32498-Deletion-T--	Deletion	1	T	-	641	39078	1.64031	44.2933	RNR1_OE_msh3	TRUE	CAN	JSY2425	2	RNR1_OE_msh3-Rep2	CTT	nope	>1bp-ins	A/T-1	none	A/T-1	AACAACTTTTTTG	TTTTTTG	GAA	CTT	T	none	nope	nope_CTT	A/T-1_TTTTTTG	4	969	FALSE	TRUE
103_v.txt	32514	32514-Deletion-G--	Deletion	1	G	-	15	39078	0.0383848	41	RNR1_OE_msh3	TRUE	CAN	JSY2425	2	RNR1_OE_msh3-Rep2	TGG	nope	>1bp-ins	G/C-1	none	G/C-1	GCTCTTGGAACGG	GGAACGG	ACC	ACC	C	none	C>none	C>none_ACC	G/C-1_GGAACGG	4	953	FALSE	TRUE
103_v.txt	32522	32522-Deletion-T--	Deletion	1	T	-	60	39078	0.153539	40.45	RNR1_OE_msh3	TRUE	CAN	JSY2425	2	RNR1_OE_msh3-Rep2	ATT	nope	>1bp-ins	A/T-1	none	A/T-1	AACGGATTTTCTG	TTTTCTG	TAA	ATT	T	none	nope	nope_ATT	A/T-1_TTTTCTG	4	945	FALSE	TRUE
103_v.txt	32527	32527-Deletion-T--	Deletion	1	T	-	10	39078	0.0255898	41.9	RNR1_OE_msh3	TRUE	CAN	JSY2425	2	RNR1_OE_msh3-Rep2	CTG	nope	>1bp-ins	A/T-1	none	A/T-1	ATTTTCTGGGGTT	TGGGGTT	GAC	CTG	T	none	nope	nope_CTG	A/T-1_TGGGGTT	4	940	FALSE	TRUE
103_v.txt	32528	32528-Deletion-G--	Deletion	1	G	-	201	39078	0.514356	41.5672	RNR1_OE_msh3	TRUE	CAN	JSY2425	2	RNR1_OE_msh3-Rep2	TGG	nope	>1bp-ins	G/C-1	none	G/C-1	TTTTCTGGGGTTT	GGGGTTT	ACC	ACC	C	none	C>none	C>none_ACC	G/C-1_GGGGTTT	4	939	FALSE	TRUE
103_v.txt	32605	32605-Deletion-A--	Deletion	1	A	-	8	16298	0.0490858	41.125	RNR1_OE_msh3	TRUE	CAN	JSY2425	2	RNR1_OE_msh3-Rep2	GAA	nope	>1bp-ins	A/T-1	none	A/T-1	AAGAGGAAACCCA	AAACCCA	CTT	CTT	T	none	T>none	T>none_CTT	A/T-1_AAACCCA	4	862	FALSE	TRUE
103_v.txt	32608	32608-Deletion-C--	Deletion	1	C	-	87	16298	0.533808	42.6782	RNR1_OE_msh3	TRUE	CAN	JSY2425	2	RNR1_OE_msh3-Rep2	ACC	nope	>1bp-ins	G/C-1	none	G/C-1	AGGAAACCCAACC	CCCAACC	TGG	ACC	C	none	nope	nope_ACC	G/C-1_CCCAACC	4	859	FALSE	TRUE
103_v.txt	32624	32624-Deletion-C--	Deletion	1	C	-	15	16298	0.0920358	40.4	RNR1_OE_msh3	TRUE	CAN	JSY2425	2	RNR1_OE_msh3-Rep2	TCC	nope	>1bp-ins	G/C-1	none	G/C-1	GAACCTCCCTTCG	CCCTTCG	AGG	TCC	C	none	nope	nope_TCC	G/C-1_CCCTTCG	4	843	FALSE	TRUE
103_v.txt	32631	32631-Deletion-T--	Deletion	1	T	-	47	16298	0.288379	52.4894	RNR1_OE_msh3	TRUE	CAN	JSY2425	2	RNR1_OE_msh3-Rep2	GTT	nope	>1bp-ins	A/T-1	none	A/T-1	CCTTCGTTTTTAT	TTTTTAT	CAA	GTT	T	none	nope	nope_GTT	A/T-1_TTTTTAT	4	836	FALSE	TRUE
103_v.txt	32652	32652-Deletion-C--	Deletion	1	C	-	12	16298	0.0736287	62.8333	RNR1_OE_msh3	TRUE	CAN	JSY2425	2	RNR1_OE_msh3-Rep2	ACC	nope	>1bp-ins	G/C-1	none	G/C-1	ATTATACCTGGAC	CCTGGAC	TGG	ACC	C	none	nope	nope_ACC	G/C-1_CCTGGAC	4	815	FALSE	TRUE
103_v.txt	32658	32658-Deletion-C--	Deletion	1	C	-	51	16306	0.312768	58.451	RNR1_OE_msh3	TRUE	CAN	JSY2425	2	RNR1_OE_msh3-Rep2	ACC	nope	>1bp-ins	G/C-1	none	G/C-1	CCTGGACCCCAGG	CCCCAGG	TGG	ACC	C	none	nope	nope_ACC	G/C-1_CCCCAGG	4	809	FALSE	TRUE
103_v.txt	32670	32670-Deletion-G--	Deletion	1	G	-	699	16305	4.28703	59.4664	RNR1_OE_msh3	TRUE	CAN	JSY2425	2	RNR1_OE_msh3-Rep2	TGG	nope	>1bp-ins	G/C-1	none	G/C-1	GCACCTGGGTTTC	GGGTTTC	ACC	ACC	C	none	C>none	C>none_ACC	G/C-1_GGGTTTC	4	797	FALSE	TRUE
103_v.txt	32673	32673-Deletion-T--	Deletion	1	T	-	2	16306	0.0122654	64	RNR1_OE_msh3	TRUE	CAN	JSY2425	2	RNR1_OE_msh3-Rep2	GTT	nope	>1bp-ins	A/T-1	none	A/T-1	CCTGGGTTTCTCC	TTTCTCC	CAA	GTT	T	none	nope	nope_GTT	A/T-1_TTTCTCC	4	794	FALSE	TRUE
103_v.txt	32695	32695-Deletion-C--	Deletion	1	C	-	9	16306	0.0551944	62	RNR1_OE_msh3	TRUE	CAN	JSY2425	2	RNR1_OE_msh3-Rep2	ACT	nope	>1bp-ins	G/C-1	none	G/C-1	ATCCAACTGGGCC	CTGGGCC	TGA	ACT	C	none	nope	nope_ACT	G/C-1_CTGGGCC	4	772	FALSE	TRUE
103_v.txt	32707	32707-Deletion-C--	Deletion	1	C	-	33	16306	0.202379	60.1515	RNR1_OE_msh3	TRUE	CAN	JSY2425	2	RNR1_OE_msh3-Rep2	ACC	nope	>1bp-ins	G/C-1	none	G/C-1	CGGTAACCCCAGC	CCCCAGC	TGG	ACC	C	none	nope	nope_ACC	G/C-1_CCCCAGC	4	760	FALSE	TRUE
103_v.txt	32728	32728-Deletion-A--	Deletion	1	A	-	113	16306	0.692996	60.469	RNR1_OE_msh3	TRUE	CAN	JSY2425	2	RNR1_OE_msh3-Rep2	CAA	nope	>1bp-ins	A/T-1	none	A/T-1	CCATACAAAAACA	AAAAACA	GTT	GTT	T	none	T>none	T>none_GTT	A/T-1_AAAAACA	4	739	FALSE	TRUE
103_v.txt	32760	32760-Deletion-A--	Deletion	1	A	-	8	16306	0.0490617	45.875	RNR1_OE_msh3	TRUE	CAN	JSY2425	2	RNR1_OE_msh3-Rep2	TAA	nope	>1bp-ins	A/T-1	none	A/T-1	ATGGCTAAAACTT	AAAACTT	ATT	ATT	T	none	T>none	T>none_ATT	A/T-1_AAAACTT	4	707	FALSE	TRUE
103_v.txt	32779	32779-Deletion-C--	Deletion	1	C	-	25	16306	0.153318	53.24	RNR1_OE_msh3	TRUE	CAN	JSY2425	2	RNR1_OE_msh3-Rep2	ACC	nope	>1bp-ins	G/C-1	none	G/C-1	AAGCGACCCAGAA	CCCAGAA	TGG	ACC	C	none	nope	nope_ACC	G/C-1_CCCAGAA	4	688	FALSE	TRUE
103_v.txt	32842	32842-Deletion-A--	Deletion	1	A	-	481	16306	2.94983	41.1518	RNR1_OE_msh3	TRUE	CAN	JSY2425	2	RNR1_OE_msh3-Rep2	CAA	nope	>1bp-ins	A/T-1	none	A/T-1	TTACCCAAAAAAT	AAAAAAT	GTT	GTT	T	none	T>none	T>none_GTT	A/T-1_AAAAAAT	4	625	FALSE	TRUE
103_v.txt	32848	32848-Deletion-T--	Deletion	1	T	-	14	16306	0.085858	37.7857	RNR1_OE_msh3	TRUE	CAN	JSY2425	2	RNR1_OE_msh3-Rep2	ATA	nope	>1bp-ins	A/T-1	none	A/T-1	AAAAAATACTAAT	TACTAAT	TAT	ATA	T	none	nope	nope_ATA	A/T-1_TACTAAT	4	619	FALSE	TRUE
103_v.txt	32867	32867-Deletion-T--	Deletion	1	T	-	14	16305	0.0858632	37	RNR1_OE_msh3	TRUE	CAN	JSY2425	2	RNR1_OE_msh3-Rep2	GTG	nope	>1bp-ins	A/T-1	none	A/T-1	CGCCAGTGGAACT	TGGAACT	CAC	GTG	T	none	nope	nope_GTG	A/T-1_TGGAACT	4	600	FALSE	TRUE
103_v.txt	32868	32868-Deletion-G--	Deletion	1	G	-	14	16305	0.0858632	36.6429	RNR1_OE_msh3	TRUE	CAN	JSY2425	2	RNR1_OE_msh3-Rep2	TGG	nope	>1bp-ins	G/C-1	none	G/C-1	GCCAGTGGAACTT	GGAACTT	ACC	ACC	C	none	C>none	C>none_ACC	G/C-1_GGAACTT	4	599	FALSE	TRUE
103_v.txt	32879	32879-Deletion-C--	Deletion	1	C	-	32	26569	0.120441	37.125	RNR1_OE_msh3	TRUE	CAN	JSY2425	2	RNR1_OE_msh3-Rep2	ACG	nope	>1bp-ins	G/C-1	none	G/C-1	TTTGTACGTCCAA	CGTCCAA	TGC	ACG	C	none	nope	nope_ACG	G/C-1_CGTCCAA	4	588	FALSE	TRUE
103_v.txt	32884	32884-Deletion-A--	Deletion	1	A	-	19	26570	0.0715092	36.7368	RNR1_OE_msh3	TRUE	CAN	JSY2425	2	RNR1_OE_msh3-Rep2	CAA	nope	>1bp-ins	A/T-1	none	A/T-1	ACGTCCAAAATTG	AAAATTG	GTT	GTT	T	none	T>none	T>none_GTT	A/T-1_AAAATTG	4	583	FALSE	TRUE
103_v.txt	32924	32924-Deletion-A--	Deletion	1	A	-	19	26570	0.0715092	54.0526	RNR1_OE_msh3	TRUE	CAN	JSY2425	2	RNR1_OE_msh3-Rep2	CAA	nope	>1bp-ins	A/T-1	none	A/T-1	CAGGGCAAAAGTG	AAAAGTG	GTT	GTT	T	none	T>none	T>none_GTT	A/T-1_AAAAGTG	4	543	FALSE	TRUE
103_v.txt	32930	32930-Deletion-G--	Deletion	1	G	-	11	26570	0.0414001	53.8182	RNR1_OE_msh3	TRUE	CAN	JSY2425	2	RNR1_OE_msh3-Rep2	TGA	nope	>1bp-ins	G/C-1	none	G/C-1	AAAAGTGATTGCC	GATTGCC	ACT	ACT	C	none	C>none	C>none_ACT	G/C-1_GATTGCC	4	537	FALSE	TRUE
103_v.txt	32934	32934-Deletion-G--	Deletion	1	G	-	9	26570	0.0338728	44.3333	RNR1_OE_msh3	TRUE	CAN	JSY2425	2	RNR1_OE_msh3-Rep2	TGC	nope	>1bp-ins	G/C-1	none	G/C-1	GTGATTGCCCAAG	GCCCAAG	ACG	ACG	C	none	C>none	C>none_ACG	G/C-1_GCCCAAG	4	533	FALSE	TRUE
103_v.txt	32941	32941-Deletion-A--	Deletion	1	A	-	25	26570	0.0940911	61.52	RNR1_OE_msh3	TRUE	CAN	JSY2425	2	RNR1_OE_msh3-Rep2	GAA	nope	>1bp-ins	A/T-1	none	A/T-1	CCCAAGAAAACCA	AAAACCA	CTT	CTT	T	none	T>none	T>none_CTT	A/T-1_AAAACCA	4	526	FALSE	TRUE
103_v.txt	32965	32965-Deletion-C--	Deletion	1	C	-	4	26570	0.0150546	61.75	RNR1_OE_msh3	TRUE	CAN	JSY2425	2	RNR1_OE_msh3-Rep2	GCC	nope	>1bp-ins	G/C-1	none	G/C-1	CATTGGCCGCACC	CCGCACC	CGG	GCC	C	none	nope	nope_GCC	G/C-1_CCGCACC	4	502	FALSE	TRUE
103_v.txt	32967	32967-Deletion-G--	Deletion	1	G	-	15	26570	0.0564546	58.4	RNR1_OE_msh3	TRUE	CAN	JSY2425	2	RNR1_OE_msh3-Rep2	CGC	nope	>1bp-ins	G/C-1	none	G/C-1	TTGGCCGCACCAA	GCACCAA	GCG	GCG	C	none	C>none	C>none_GCG	G/C-1_GCACCAA	4	500	FALSE	TRUE
103_v.txt	33000	33000-Deletion-A--	Deletion	1	A	-	108	26570	0.406473	62.6019	RNR1_OE_msh3	TRUE	CAN	JSY2425	2	RNR1_OE_msh3-Rep2	GAA	nope	>1bp-ins	A/T-1	none	A/T-1	TGTGAGAAAACTG	AAAACTG	CTT	CTT	T	none	T>none	T>none_CTT	A/T-1_AAAACTG	4	467	FALSE	TRUE
103_v.txt	33009	33009-Deletion-A--	Deletion	1	A	-	9	26570	0.0338728	63.7778	RNR1_OE_msh3	TRUE	CAN	JSY2425	2	RNR1_OE_msh3-Rep2	GAA	nope	>1bp-ins	A/T-1	none	A/T-1	ACTGTGAAAGAGG	AAAGAGG	CTT	CTT	T	none	T>none	T>none_CTT	A/T-1_AAAGAGG	4	458	FALSE	TRUE
103_v.txt	33024	33024-Deletion-G--	Deletion	1	G	-	20	26570	0.0752729	60.75	RNR1_OE_msh3	TRUE	CAN	JSY2425	2	RNR1_OE_msh3-Rep2	AGG	nope	>1bp-ins	G/C-1	none	G/C-1	GTAACAGGGATGA	GGGATGA	TCC	TCC	C	none	C>none	C>none_TCC	G/C-1_GGGATGA	4	443	FALSE	TRUE
103_v.txt	33045	33045-Deletion-C--	Deletion	1	C	-	10	26570	0.0376364	58.8	RNR1_OE_msh3	TRUE	CAN	JSY2425	2	RNR1_OE_msh3-Rep2	ACC	nope	>1bp-ins	G/C-1	none	G/C-1	ATTTCACCCAAGG	CCCAAGG	TGG	ACC	C	none	nope	nope_ACC	G/C-1_CCCAAGG	4	422	FALSE	TRUE
103_v.txt	33078	33078-Deletion-C--	Deletion	1	C	-	11	26569	0.0414016	47.2727	RNR1_OE_msh3	TRUE	CAN	JSY2425	2	RNR1_OE_msh3-Rep2	ACC	nope	>1bp-ins	G/C-1	none	G/C-1	AAAGAACCCATAA	CCCATAA	TGG	ACC	C	none	nope	nope_ACC	G/C-1_CCCATAA	4	389	FALSE	TRUE
103_v.txt	33093	33093-Deletion-G--	Deletion	1	G	-	7	26570	0.0263455	56.5714	RNR1_OE_msh3	TRUE	CAN	JSY2425	2	RNR1_OE_msh3-Rep2	TGA	nope	>1bp-ins	G/C-1	none	G/C-1	AAATATGATATAA	GATATAA	ACT	ACT	C	none	C>none	C>none_ACT	G/C-1_GATATAA	4	374	FALSE	TRUE
103_v.txt	33114	33114-Deletion-C--	Deletion	1	C	-	2	26570	0.007527	38	RNR1_OE_msh3	TRUE	CAN	JSY2425	2	RNR1_OE_msh3-Rep2	GCC	nope	>1bp-ins	G/C-1	none	G/C-1	ACTGGGCCGGCGT	CCGGCGT	CGG	GCC	C	none	nope	nope_GCC	G/C-1_CCGGCGT	4	353	FALSE	TRUE
103_v.txt	33122	33122-Deletion-G--	Deletion	1	G	-	6	26570	0.0225819	42	RNR1_OE_msh3	TRUE	CAN	JSY2425	2	RNR1_OE_msh3-Rep2	TGG	nope	>1bp-ins	G/C-1	none	G/C-1	GGCGTTGGTCAGA	GGTCAGA	ACC	ACC	C	none	C>none	C>none_ACC	G/C-1_GGTCAGA	4	345	FALSE	TRUE
103_v.txt	33138	33138-Deletion-A--	Deletion	1	A	-	10	26570	0.0376364	37.9	RNR1_OE_msh3	TRUE	CAN	JSY2425	2	RNR1_OE_msh3-Rep2	TAA	nope	>1bp-ins	A/T-1	none	A/T-1	GTGGATAAACCAA	AAACCAA	ATT	ATT	T	none	T>none	T>none_ATT	A/T-1_AAACCAA	4	329	FALSE	TRUE
103_v.txt	33147	33147-Deletion-A--	Deletion	1	A	-	11	26570	0.0414001	40.0909	RNR1_OE_msh3	TRUE	CAN	JSY2425	2	RNR1_OE_msh3-Rep2	GAA	nope	>1bp-ins	A/T-1	none	A/T-1	CCAATGAAAAGAC	AAAAGAC	CTT	CTT	T	none	T>none	T>none_CTT	A/T-1_AAAAGAC	4	320	FALSE	TRUE
103_v.txt	33168	33168-Deletion-C--	Deletion	1	C	-	62	26537	0.233636	37.5484	RNR1_OE_msh3	TRUE	CAN	JSY2425	2	RNR1_OE_msh3-Rep2	ACC	nope	>1bp-ins	G/C-1	none	G/C-1	ATAGTACCACCAA	CCACCAA	TGG	ACC	C	none	nope	nope_ACC	G/C-1_CCACCAA	4	299	FALSE	TRUE
103_v.txt	33171	33171-Deletion-C--	Deletion	1	C	-	12	26537	0.0452199	38	RNR1_OE_msh3	TRUE	CAN	JSY2425	2	RNR1_OE_msh3-Rep2	ACC	nope	>1bp-ins	G/C-1	none	G/C-1	GTACCACCAAGGG	CCAAGGG	TGG	ACC	C	none	nope	nope_ACC	G/C-1_CCAAGGG	4	296	FALSE	TRUE
103_v.txt	33209	33209-Deletion-T--	Deletion	1	T	-	7	19213	0.0364337	36.8571	RNR1_OE_msh3	TRUE	CAN	JSY2425	2	RNR1_OE_msh3-Rep2	CTC	nope	>1bp-ins	A/T-1	none	A/T-1	AAGCTCTCTCTTC	TCTCTTC	GAG	CTC	T	none	nope	nope_CTC	A/T-1_TCTCTTC	4	258	FALSE	TRUE
103_v.txt	33361	33361-Deletion-G--	Deletion	1	G	-	21	19215	0.10929	54.3333	RNR1_OE_msh3	TRUE	CAN	JSY2425	2	RNR1_OE_msh3-Rep2	CGT	nope	>1bp-ins	G/C-1	none	G/C-1	ACCCACGTCTGTG	GTCTGTG	GCA	GCA	C	none	C>none	C>none_GCA	G/C-1_GTCTGTG	4	106	FALSE	TRUE
103_v.txt	33445	33445-Deletion-C--	Deletion	1	C	-	8	19215	0.0416341	35.25	RNR1_OE_msh3	TRUE	CAN	JSY2425	2	RNR1_OE_msh3-Rep2	GCG	nope	>1bp-ins	G/C-1	none	G/C-1	TGTCGGCGTCTTC	CGTCTTC	CGC	GCG	C	none	nope	nope_GCG	G/C-1_CGTCTTC	4	22	FALSE	TRUE
103_v.txt	33474	33474-Deletion-C--	Deletion	1	C	-	52	19213	0.27065	28.6923	RNR1_OE_msh3	TRUE	CAN	JSY2425	2	RNR1_OE_msh3-Rep2	GCC	nope	>1bp-ins	G/C-1	none	G/C-1	GCTATGCCTTTTT	CCTTTTT	CGG	GCC	C	none	nope	nope_GCC	G/C-1_CCTTTTT	4	N_A	FALSE	TRUE
104_v.txt	31723	31723-SNV-A-C	SNV	1	A	C	4	11088	0.036075	40.75	RNR1_OE_msh3	TRUE	CAN	JSY2425	3	RNR1_OE_msh3-Rep3	CAA	A>C	G/C+1	A/T-1	TA>GC	TA>GC	TGTCCCAAAAAGT	AAAAAGT	GTT	GTT	T	G	T>G	T>G_GTT	TA>GC_AAAAAGT	4	1744	FALSE	TRUE
104_v.txt	31839	31839-SNV-A-C	SNV	1	A	C	6	11088	0.0541126	46.5	RNR1_OE_msh3	TRUE	CAN	JSY2425	3	RNR1_OE_msh3-Rep3	TAA	A>C	G/C+1	A/T-1	TA>GC	TA>GC	TGAAATAAGATCC	AAGATCC	ATT	ATT	T	G	T>G	T>G_ATT	TA>GC_AAGATCC	4	1628	FALSE	TRUE
104_v.txt	31986	31986-SNV-A-C	SNV	1	A	C	5	19874	0.0251585	52.396	RNR1_OE_msh3	TRUE	CAN	JSY2425	3	RNR1_OE_msh3-Rep3	TAA	A>C	G/C+1	A/T-1	TA>GC	TA>GC	GGCATTAATTTAG	AATTTAG	ATT	ATT	T	G	T>G	T>G_ATT	TA>GC_AATTTAG	4	1481	FALSE	TRUE
104_v.txt	32083	32083-SNV-A-C	SNV	1	A	C	1	19873	0.005032	63.9999	RNR1_OE_msh3	TRUE	CAN	JSY2425	3	RNR1_OE_msh3-Rep3	AAA	A>C	G/C+1	A/T-1	TA>GC	TA>GC	ATGCAAAAAAGCC	AAAAGCC	TTT	TTT	T	G	T>G	T>G_TTT	TA>GC_AAAAGCC	4	1384	FALSE	TRUE
104_v.txt	32086	32086-SNV-A-C	SNV	1	A	C	1	19874	0.005032	64	RNR1_OE_msh3	TRUE	CAN	JSY2425	3	RNR1_OE_msh3-Rep3	AAG	A>C	G/C+1	A/T-1	TA>GC	TA>GC	CAAAAAAGCCTGC	AGCCTGC	TTC	TTC	T	G	T>G	T>G_TTC	TA>GC_AGCCTGC	4	1381	FALSE	TRUE
104_v.txt	32099	32099-SNV-A-C	SNV	1	A	C	2	19874	0.0100634	36.5018	RNR1_OE_msh3	TRUE	CAN	JSY2425	3	RNR1_OE_msh3-Rep3	CAG	A>C	G/C+1	A/T-1	TA>GC	TA>GC	AACACCAGTGATA	AGTGATA	GTC	GTC	T	G	T>G	T>G_GTC	TA>GC_AGTGATA	4	1368	FALSE	TRUE
104_v.txt	32101	32101-SNV-T-G	SNV	1	T	G	5	19874	0.0251585	53.3998	RNR1_OE_msh3	TRUE	CAN	JSY2425	3	RNR1_OE_msh3-Rep3	GTG	T>G	G/C+1	A/T-1	TA>GC	TA>GC	CACCAGTGATATT	TGATATT	CAC	GTG	T	C	T>G	T>G_GTG	TA>GC_TGATATT	4	1366	FALSE	TRUE
104_v.txt	32108	32108-SNV-T-G	SNV	1	T	G	1	19850	0.005038	63.9998	RNR1_OE_msh3	TRUE	CAN	JSY2425	3	RNR1_OE_msh3-Rep3	TTA	T>G	G/C+1	A/T-1	TA>GC	TA>GC	GATATTTAATAGC	TAATAGC	AAT	TTA	T	C	T>G	T>G_TTA	TA>GC_TAATAGC	4	1359	FALSE	TRUE
104_v.txt	32109	32109-SNV-A-C	SNV	1	A	C	32	19850	0.161209	58.2497	RNR1_OE_msh3	TRUE	CAN	JSY2425	3	RNR1_OE_msh3-Rep3	TAA	A>C	G/C+1	A/T-1	TA>GC	TA>GC	ATATTTAATAGCC	AATAGCC	ATT	ATT	T	G	T>G	T>G_ATT	TA>GC_AATAGCC	4	1358	FALSE	TRUE
104_v.txt	32262	32262-SNV-A-C	SNV	1	A	C	10	24561	0.040715	32.0962	RNR1_OE_msh3	TRUE	CAN	JSY2425	3	RNR1_OE_msh3-Rep3	AAA	A>C	G/C+1	A/T-1	TA>GC	TA>GC	AGACCAAATAAAA	AATAAAA	TTT	TTT	T	G	T>G	T>G_TTT	TA>GC_AATAAAA	4	1205	FALSE	TRUE
104_v.txt	32283	32283-SNV-T-G	SNV	1	T	G	15	24559	0.0610774	53.1143	RNR1_OE_msh3	TRUE	CAN	JSY2425	3	RNR1_OE_msh3-Rep3	GTA	T>G	G/C+1	A/T-1	TA>GC	TA>GC	CCAACGTAAATAT	TAAATAT	CAT	GTA	T	C	T>G	T>G_GTA	TA>GC_TAAATAT	4	1184	FALSE	TRUE
104_v.txt	32284	32284-SNV-A-C	SNV	1	A	C	75	24559	0.305387	40.2534	RNR1_OE_msh3	TRUE	CAN	JSY2425	3	RNR1_OE_msh3-Rep3	TAA	A>C	G/C+1	A/T-1	TA>GC	TA>GC	CAACGTAAATATT	AAATATT	ATT	ATT	T	G	T>G	T>G_ATT	TA>GC_AAATATT	4	1183	FALSE	TRUE
104_v.txt	32288	32288-SNV-A-C	SNV	1	A	C	17	24559	0.0692211	36	RNR1_OE_msh3	TRUE	CAN	JSY2425	3	RNR1_OE_msh3-Rep3	TAT	A>C	G/C+1	A/T-1	TA>GC	TA>GC	GTAAATATTTGAA	ATTTGAA	ATA	ATA	T	G	T>G	T>G_ATA	TA>GC_ATTTGAA	4	1179	FALSE	TRUE
104_v.txt	32314	32314-SNV-T-G	SNV	1	T	G	1	24559	0.004072	63.9986	RNR1_OE_msh3	TRUE	CAN	JSY2425	3	RNR1_OE_msh3-Rep3	GTT	T>G	G/C+1	A/T-1	TA>GC	TA>GC	TAATGGTTGTTAA	TTGTTAA	CAA	GTT	T	C	T>G	T>G_GTT	TA>GC_TTGTTAA	4	1153	FALSE	TRUE
104_v.txt	32346	32346-SNV-A-C	SNV	1	A	C	5	24559	0.0203591	16.0066	RNR1_OE_msh3	TRUE	CAN	JSY2425	3	RNR1_OE_msh3-Rep3	CAA	A>C	G/C+1	A/T-1	TA>GC	TA>GC	TGTGGCAAAACCT	AAAACCT	GTT	GTT	T	G	T>G	T>G_GTT	TA>GC_AAAACCT	4	1121	FALSE	TRUE
104_v.txt	32381	32381-SNV-A-C	SNV	1	A	C	2	24558	0.008144	34.0004	RNR1_OE_msh3	TRUE	CAN	JSY2425	3	RNR1_OE_msh3-Rep3	TAA	A>C	G/C+1	A/T-1	TA>GC	TA>GC	AATAATAAAGGGA	AAAGGGA	ATT	ATT	T	G	T>G	T>G_ATT	TA>GC_AAAGGGA	4	1086	FALSE	TRUE
104_v.txt	32392	32392-SNV-T-G	SNV	1	T	G	5	24558	0.02036	32.0028	RNR1_OE_msh3	TRUE	CAN	JSY2425	3	RNR1_OE_msh3-Rep3	GTA	T>G	G/C+1	A/T-1	TA>GC	TA>GC	GAGAAGTAGAAAC	TAGAAAC	CAT	GTA	T	C	T>G	T>G_GTA	TA>GC_TAGAAAC	4	1075	FALSE	TRUE
104_v.txt	32397	32397-SNV-A-C	SNV	1	A	C	2	24559	0.008144	43.5014	RNR1_OE_msh3	TRUE	CAN	JSY2425	3	RNR1_OE_msh3-Rep3	AAC	A>C	G/C+1	A/T-1	TA>GC	TA>GC	GTAGAAACGTAGG	ACGTAGG	TTG	TTG	T	G	T>G	T>G_TTG	TA>GC_ACGTAGG	4	1070	FALSE	TRUE
104_v.txt	32442	32442-SNV-A-C	SNV	1	A	C	7	24559	0.0285028	48.2857	RNR1_OE_msh3	TRUE	CAN	JSY2425	3	RNR1_OE_msh3-Rep3	TAA	A>C	G/C+1	A/T-1	TA>GC	TA>GC	GGAACTAAAAGTC	AAAAGTC	ATT	ATT	T	G	T>G	T>G_ATT	TA>GC_AAAAGTC	4	1025	FALSE	TRUE
104_v.txt	32493	32493-SNV-A-C	SNV	1	A	C	4	24559	0.0162873	45.9979	RNR1_OE_msh3	TRUE	CAN	JSY2425	3	RNR1_OE_msh3-Rep3	AAC	A>C	G/C+1	A/T-1	TA>GC	TA>GC	CGGAAAACAACTT	ACAACTT	TTG	TTG	T	G	T>G	T>G_TTG	TA>GC_ACAACTT	4	974	FALSE	TRUE
104_v.txt	32532	32532-SNV-T-G	SNV	1	T	G	2	24559	0.008144	38	RNR1_OE_msh3	TRUE	CAN	JSY2425	3	RNR1_OE_msh3-Rep3	GTT	T>G	G/C+1	A/T-1	TA>GC	TA>GC	CTGGGGTTTGCAG	TTTGCAG	CAA	GTT	T	C	T>G	T>G_GTT	TA>GC_TTTGCAG	4	935	FALSE	TRUE
104_v.txt	32792	32792-SNV-T-G	SNV	1	T	G	6	10554	0.0568505	44.8333	RNR1_OE_msh3	TRUE	CAN	JSY2425	3	RNR1_OE_msh3-Rep3	ATT	T>G	G/C+1	A/T-1	TA>GC	TA>GC	CTCGAATTCACCG	TTCACCG	TAA	ATT	T	C	T>G	T>G_ATT	TA>GC_TTCACCG	4	675	FALSE	TRUE
104_v.txt	33017	33017-SNV-T-G	SNV	1	T	G	1	17150	0.005831	63.995	RNR1_OE_msh3	TRUE	CAN	JSY2425	3	RNR1_OE_msh3-Rep3	ATG	T>G	G/C+1	A/T-1	TA>GC	TA>GC	AGAGGATGTAACA	TGTAACA	TAC	ATG	T	C	T>G	T>G_ATG	TA>GC_TGTAACA	4	450	FALSE	TRUE
104_v.txt	33019	33019-SNV-T-G	SNV	1	T	G	1	17150	0.005831	63.9992	RNR1_OE_msh3	TRUE	CAN	JSY2425	3	RNR1_OE_msh3-Rep3	GTA	T>G	G/C+1	A/T-1	TA>GC	TA>GC	AGGATGTAACAGG	TAACAGG	CAT	GTA	T	C	T>G	T>G_GTA	TA>GC_TAACAGG	4	448	FALSE	TRUE
104_v.txt	33039	33039-SNV-A-C	SNV	1	A	C	5	17150	0.0291545	55.8	RNR1_OE_msh3	TRUE	CAN	JSY2425	3	RNR1_OE_msh3-Rep3	CAT	A>C	G/C+1	A/T-1	TA>GC	TA>GC	GTAGCCATTTCAC	ATTTCAC	GTA	GTA	T	G	T>G	T>G_GTA	TA>GC_ATTTCAC	4	428	FALSE	TRUE
104_v.txt	33065	33065-SNV-A-C	SNV	1	A	C	12	17150	0.0699708	59.0008	RNR1_OE_msh3	TRUE	CAN	JSY2425	3	RNR1_OE_msh3-Rep3	AAT	A>C	G/C+1	A/T-1	TA>GC	TA>GC	GACAGAATATGCC	ATATGCC	TTA	TTA	T	G	T>G	T>G_TTA	TA>GC_ATATGCC	4	402	FALSE	TRUE
104_v.txt	33082	33082-SNV-T-G	SNV	1	T	G	4	17150	0.0233236	10.9995	RNR1_OE_msh3	TRUE	CAN	JSY2425	3	RNR1_OE_msh3-Rep3	ATA	T>G	G/C+1	A/T-1	TA>GC	TA>GC	AACCCATAAATAA	TAAATAA	TAT	ATA	T	C	T>G	T>G_ATA	TA>GC_TAAATAA	4	385	FALSE	TRUE
104_v.txt	33099	33099-SNV-A-C	SNV	1	A	C	32	17150	0.186589	47.0312	RNR1_OE_msh3	TRUE	CAN	JSY2425	3	RNR1_OE_msh3-Rep3	AAG	A>C	G/C+1	A/T-1	TA>GC	TA>GC	GATATAAGAGCGC	AGAGCGC	TTC	TTC	T	G	T>G	T>G_TTC	TA>GC_AGAGCGC	4	368	FALSE	TRUE
104_v.txt	33166	33166-SNV-T-G	SNV	1	T	G	17	17150	0.0991254	37.9412	RNR1_OE_msh3	TRUE	CAN	JSY2425	3	RNR1_OE_msh3-Rep3	GTA	T>G	G/C+1	A/T-1	TA>GC	TA>GC	CAATAGTACCACC	TACCACC	CAT	GTA	T	C	T>G	T>G_GTA	TA>GC_TACCACC	4	301	FALSE	TRUE
104_v.txt	33204	33204-SNV-A-C	SNV	1	A	C	8	12751	0.0627402	30.6251	RNR1_OE_msh3	TRUE	CAN	JSY2425	3	RNR1_OE_msh3-Rep3	AAG	A>C	G/C+1	A/T-1	TA>GC	TA>GC	TGCTTAAGCTCTC	AGCTCTC	TTC	TTC	T	G	T>G	T>G_TTC	TA>GC_AGCTCTC	4	263	FALSE	TRUE
104_v.txt	31814	31814-SNV-T-C	SNV	1	T	C	3	11088	0.0270563	56.9998	RNR1_OE_msh3	TRUE	CAN	JSY2425	3	RNR1_OE_msh3-Rep3	ATC	T>C	G/C+1	A/T-1	TA>CG	TA>CG	AATAAATCTGCAT	TCTGCAT	TAG	ATC	T	G	T>C	T>C_ATC	TA>CG_TCTGCAT	4	1653	FALSE	TRUE
104_v.txt	31816	31816-SNV-T-C	SNV	1	T	C	3	11088	0.0270563	36.6666	RNR1_OE_msh3	TRUE	CAN	JSY2425	3	RNR1_OE_msh3-Rep3	CTG	T>C	G/C+1	A/T-1	TA>CG	TA>CG	TAAATCTGCATCT	TGCATCT	GAC	CTG	T	G	T>C	T>C_CTG	TA>CG_TGCATCT	4	1651	FALSE	TRUE
104_v.txt	32082	32082-SNV-A-G	SNV	1	A	G	6	19874	0.0301902	56.4967	RNR1_OE_msh3	TRUE	CAN	JSY2425	3	RNR1_OE_msh3-Rep3	AAA	A>G	G/C+1	A/T-1	TA>CG	TA>CG	CATGCAAAAAAGC	AAAAAGC	TTT	TTT	T	C	T>C	T>C_TTT	TA>CG_AAAAAGC	4	1385	FALSE	TRUE
104_v.txt	32086	32086-SNV-A-G	SNV	1	A	G	9	19874	0.0452853	55.2222	RNR1_OE_msh3	TRUE	CAN	JSY2425	3	RNR1_OE_msh3-Rep3	AAG	A>G	G/C+1	A/T-1	TA>CG	TA>CG	CAAAAAAGCCTGC	AGCCTGC	TTC	TTC	T	C	T>C	T>C_TTC	TA>CG_AGCCTGC	4	1381	FALSE	TRUE
104_v.txt	32096	32096-SNV-A-G	SNV	1	A	G	6	19874	0.0301902	54.4997	RNR1_OE_msh3	TRUE	CAN	JSY2425	3	RNR1_OE_msh3-Rep3	CAC	A>G	G/C+1	A/T-1	TA>CG	TA>CG	TGCAACACCAGTG	ACCAGTG	GTG	GTG	T	C	T>C	T>C_GTG	TA>CG_ACCAGTG	4	1371	FALSE	TRUE
104_v.txt	32103	32103-SNV-A-G	SNV	1	A	G	3	19849	0.0151141	48.6639	RNR1_OE_msh3	TRUE	CAN	JSY2425	3	RNR1_OE_msh3-Rep3	GAT	A>G	G/C+1	A/T-1	TA>CG	TA>CG	CCAGTGATATTTA	ATATTTA	CTA	CTA	T	C	T>C	T>C_CTA	TA>CG_ATATTTA	4	1364	FALSE	TRUE
104_v.txt	32110	32110-SNV-A-G	SNV	1	A	G	1	19850	0.005038	64	RNR1_OE_msh3	TRUE	CAN	JSY2425	3	RNR1_OE_msh3-Rep3	AAT	A>G	G/C+1	A/T-1	TA>CG	TA>CG	TATTTAATAGCCA	ATAGCCA	TTA	TTA	T	C	T>C	T>C_TTA	TA>CG_ATAGCCA	4	1357	FALSE	TRUE
104_v.txt	32112	32112-SNV-A-G	SNV	1	A	G	7	19850	0.0352645	56.0001	RNR1_OE_msh3	TRUE	CAN	JSY2425	3	RNR1_OE_msh3-Rep3	TAG	A>G	G/C+1	A/T-1	TA>CG	TA>CG	TTTAATAGCCATT	AGCCATT	ATC	ATC	T	C	T>C	T>C_ATC	TA>CG_AGCCATT	4	1355	FALSE	TRUE
104_v.txt	32128	32128-SNV-T-C	SNV	1	T	C	7	19850	0.0352645	51.5719	RNR1_OE_msh3	TRUE	CAN	JSY2425	3	RNR1_OE_msh3-Rep3	TTG	T>C	G/C+1	A/T-1	TA>CG	TA>CG	AAACTTTGTCACC	TGTCACC	AAC	TTG	T	G	T>C	T>C_TTG	TA>CG_TGTCACC	4	1339	FALSE	TRUE
104_v.txt	32135	32135-SNV-A-G	SNV	1	A	G	5	19848	0.0251915	37.3974	RNR1_OE_msh3	TRUE	CAN	JSY2425	3	RNR1_OE_msh3-Rep3	CAC	A>G	G/C+1	A/T-1	TA>CG	TA>CG	GTCACCACCAGTA	ACCAGTA	GTG	GTG	T	C	T>C	T>C_GTG	TA>CG_ACCAGTA	4	1332	FALSE	TRUE
104_v.txt	32141	32141-SNV-A-G	SNV	1	A	G	5	19850	0.0251889	50.4002	RNR1_OE_msh3	TRUE	CAN	JSY2425	3	RNR1_OE_msh3-Rep3	TAG	A>G	G/C+1	A/T-1	TA>CG	TA>CG	ACCAGTAGATGTC	AGATGTC	ATC	ATC	T	C	T>C	T>C_ATC	TA>CG_AGATGTC	4	1326	FALSE	TRUE
104_v.txt	32144	32144-SNV-T-C	SNV	1	T	C	5	19850	0.0251889	46.7998	RNR1_OE_msh3	TRUE	CAN	JSY2425	3	RNR1_OE_msh3-Rep3	ATG	T>C	G/C+1	A/T-1	TA>CG	TA>CG	AGTAGATGTCTCC	TGTCTCC	TAC	ATG	T	G	T>C	T>C_ATG	TA>CG_TGTCTCC	4	1323	FALSE	TRUE
104_v.txt	32146	32146-SNV-T-C	SNV	1	T	C	2	19850	0.0100756	63.9993	RNR1_OE_msh3	TRUE	CAN	JSY2425	3	RNR1_OE_msh3-Rep3	GTC	T>C	G/C+1	A/T-1	TA>CG	TA>CG	TAGATGTCTCCAT	TCTCCAT	CAG	GTC	T	G	T>C	T>C_GTC	TA>CG_TCTCCAT	4	1321	FALSE	TRUE
104_v.txt	32262	32262-SNV-A-G	SNV	1	A	G	7	24561	0.0285005	26.4248	RNR1_OE_msh3	TRUE	CAN	JSY2425	3	RNR1_OE_msh3-Rep3	AAA	A>G	G/C+1	A/T-1	TA>CG	TA>CG	AGACCAAATAAAA	AATAAAA	TTT	TTT	T	C	T>C	T>C_TTT	TA>CG_AATAAAA	4	1205	FALSE	TRUE
104_v.txt	32283	32283-SNV-T-C	SNV	1	T	C	10	24559	0.0407183	24.9917	RNR1_OE_msh3	TRUE	CAN	JSY2425	3	RNR1_OE_msh3-Rep3	GTA	T>C	G/C+1	A/T-1	TA>CG	TA>CG	CCAACGTAAATAT	TAAATAT	CAT	GTA	T	G	T>C	T>C_GTA	TA>CG_TAAATAT	4	1184	FALSE	TRUE
104_v.txt	32305	32305-SNV-A-G	SNV	1	A	G	25	24559	0.101796	60.28	RNR1_OE_msh3	TRUE	CAN	JSY2425	3	RNR1_OE_msh3-Rep3	GAA	A>G	G/C+1	A/T-1	TA>CG	TA>CG	CGGCAGAAATAAT	AAATAAT	CTT	CTT	T	C	T>C	T>C_CTT	TA>CG_AAATAAT	4	1162	FALSE	TRUE
104_v.txt	32315	32315-SNV-T-C	SNV	1	T	C	8	24559	0.0325746	44.6254	RNR1_OE_msh3	TRUE	CAN	JSY2425	3	RNR1_OE_msh3-Rep3	TTG	T>C	G/C+1	A/T-1	TA>CG	TA>CG	AATGGTTGTTAAG	TGTTAAG	AAC	TTG	T	G	T>C	T>C_TTG	TA>CG_TGTTAAG	4	1152	FALSE	TRUE
104_v.txt	32337	32337-SNV-A-G	SNV	1	A	G	5	24559	0.0203591	42.3999	RNR1_OE_msh3	TRUE	CAN	JSY2425	3	RNR1_OE_msh3-Rep3	GAT	A>G	G/C+1	A/T-1	TA>CG	TA>CG	TTGAAGATATGTG	ATATGTG	CTA	CTA	T	C	T>C	T>C_CTA	TA>CG_ATATGTG	4	1130	FALSE	TRUE
104_v.txt	32393	32393-SNV-A-G	SNV	1	A	G	6	24559	0.024431	61.5001	RNR1_OE_msh3	TRUE	CAN	JSY2425	3	RNR1_OE_msh3-Rep3	TAG	A>G	G/C+1	A/T-1	TA>CG	TA>CG	AGAAGTAGAAACG	AGAAACG	ATC	ATC	T	C	T>C	T>C_ATC	TA>CG_AGAAACG	4	1074	FALSE	TRUE
104_v.txt	32396	32396-SNV-A-G	SNV	1	A	G	8	24559	0.0325746	25.2496	RNR1_OE_msh3	TRUE	CAN	JSY2425	3	RNR1_OE_msh3-Rep3	AAA	A>G	G/C+1	A/T-1	TA>CG	TA>CG	AGTAGAAACGTAG	AACGTAG	TTT	TTT	T	C	T>C	T>C_TTT	TA>CG_AACGTAG	4	1071	FALSE	TRUE
104_v.txt	32412	32412-SNV-T-C	SNV	1	T	C	5	24559	0.0203591	55.3999	RNR1_OE_msh3	TRUE	CAN	JSY2425	3	RNR1_OE_msh3-Rep3	TTG	T>C	G/C+1	A/T-1	TA>CG	TA>CG	GTAGATTGTGTTA	TGTGTTA	AAC	TTG	T	G	T>C	T>C_TTG	TA>CG_TGTGTTA	4	1055	FALSE	TRUE
104_v.txt	32445	32445-SNV-A-G	SNV	1	A	G	33	24559	0.13437	47.2727	RNR1_OE_msh3	TRUE	CAN	JSY2425	3	RNR1_OE_msh3-Rep3	AAG	A>G	G/C+1	A/T-1	TA>CG	TA>CG	ACTAAAAGTCCAA	AGTCCAA	TTC	TTC	T	C	T>C	T>C_TTC	TA>CG_AGTCCAA	4	1022	FALSE	TRUE
104_v.txt	32476	32476-SNV-A-G	SNV	1	A	G	26	24559	0.105868	45.2308	RNR1_OE_msh3	TRUE	CAN	JSY2425	3	RNR1_OE_msh3-Rep3	AAG	A>G	G/C+1	A/T-1	TA>CG	TA>CG	TGTAGAAGGTTAA	AGGTTAA	TTC	TTC	T	C	T>C	T>C_TTC	TA>CG_AGGTTAA	4	991	FALSE	TRUE
104_v.txt	32493	32493-SNV-A-G	SNV	1	A	G	5	24559	0.0203591	18.4	RNR1_OE_msh3	TRUE	CAN	JSY2425	3	RNR1_OE_msh3-Rep3	AAC	A>G	G/C+1	A/T-1	TA>CG	TA>CG	CGGAAAACAACTT	ACAACTT	TTG	TTG	T	C	T>C	T>C_TTG	TA>CG_ACAACTT	4	974	FALSE	TRUE
104_v.txt	32916	32916-SNV-T-C	SNV	1	T	C	39	17150	0.227405	45.6923	RNR1_OE_msh3	TRUE	CAN	JSY2425	3	RNR1_OE_msh3-Rep3	TTC	T>C	G/C+1	A/T-1	TA>CG	TA>CG	CTAAGTTCCAGGG	TCCAGGG	AAG	TTC	T	G	T>C	T>C_TTC	TA>CG_TCCAGGG	4	551	FALSE	TRUE
104_v.txt	32938	32938-SNV-A-G	SNV	1	A	G	16	17150	0.0932945	56.4375	RNR1_OE_msh3	TRUE	CAN	JSY2425	3	RNR1_OE_msh3-Rep3	CAA	A>G	G/C+1	A/T-1	TA>CG	TA>CG	TTGCCCAAGAAAA	AAGAAAA	GTT	GTT	T	C	T>C	T>C_GTT	TA>CG_AAGAAAA	4	529	FALSE	TRUE
104_v.txt	33023	33023-SNV-A-G	SNV	1	A	G	7	17150	0.0408163	56.4284	RNR1_OE_msh3	TRUE	CAN	JSY2425	3	RNR1_OE_msh3-Rep3	CAG	A>G	G/C+1	A/T-1	TA>CG	TA>CG	TGTAACAGGGATG	AGGGATG	GTC	GTC	T	C	T>C	T>C_GTC	TA>CG_AGGGATG	4	444	FALSE	TRUE
104_v.txt	33082	33082-SNV-T-C	SNV	1	T	C	3	17150	0.0174927	54.6624	RNR1_OE_msh3	TRUE	CAN	JSY2425	3	RNR1_OE_msh3-Rep3	ATA	T>C	G/C+1	A/T-1	TA>CG	TA>CG	AACCCATAAATAA	TAAATAA	TAT	ATA	T	G	T>C	T>C_ATA	TA>CG_TAAATAA	4	385	FALSE	TRUE
104_v.txt	33166	33166-SNV-T-C	SNV	1	T	C	3	17150	0.0174927	33	RNR1_OE_msh3	TRUE	CAN	JSY2425	3	RNR1_OE_msh3-Rep3	GTA	T>C	G/C+1	A/T-1	TA>CG	TA>CG	CAATAGTACCACC	TACCACC	CAT	GTA	T	G	T>C	T>C_GTA	TA>CG_TACCACC	4	301	FALSE	TRUE
104_v.txt	33167	33167-SNV-A-G	SNV	1	A	G	5	17150	0.0291545	37.1999	RNR1_OE_msh3	TRUE	CAN	JSY2425	3	RNR1_OE_msh3-Rep3	TAC	A>G	G/C+1	A/T-1	TA>CG	TA>CG	AATAGTACCACCA	ACCACCA	ATG	ATG	T	C	T>C	T>C_ATG	TA>CG_ACCACCA	4	300	FALSE	TRUE
104_v.txt	31813	31813-SNV-A-T	SNV	1	A	T	2	11086	0.0180408	41.4984	RNR1_OE_msh3	TRUE	CAN	JSY2425	3	RNR1_OE_msh3-Rep3	AAT	A>T	A/T+1	A/T-1	TA>AT	TA>AT	AAATAAATCTGCA	ATCTGCA	TTA	TTA	T	A	T>A	T>A_TTA	TA>AT_ATCTGCA	4	1654	FALSE	TRUE
104_v.txt	31814	31814-SNV-T-A	SNV	1	T	A	6	11088	0.0541126	23.8332	RNR1_OE_msh3	TRUE	CAN	JSY2425	3	RNR1_OE_msh3-Rep3	ATC	T>A	A/T+1	A/T-1	TA>AT	TA>AT	AATAAATCTGCAT	TCTGCAT	TAG	ATC	T	T	T>A	T>A_ATC	TA>AT_TCTGCAT	4	1653	FALSE	TRUE
104_v.txt	31816	31816-SNV-T-A	SNV	1	T	A	4	11088	0.036075	46.4992	RNR1_OE_msh3	TRUE	CAN	JSY2425	3	RNR1_OE_msh3-Rep3	CTG	T>A	A/T+1	A/T-1	TA>AT	TA>AT	TAAATCTGCATCT	TGCATCT	GAC	CTG	T	T	T>A	T>A_CTG	TA>AT_TGCATCT	4	1651	FALSE	TRUE
104_v.txt	32050	32050-SNV-T-A	SNV	1	T	A	21	19874	0.105666	55.3333	RNR1_OE_msh3	TRUE	CAN	JSY2425	3	RNR1_OE_msh3-Rep3	CTG	T>A	A/T+1	A/T-1	TA>AT	TA>AT	TAAATCTGATGTG	TGATGTG	GAC	CTG	T	T	T>A	T>A_CTG	TA>AT_TGATGTG	4	1417	FALSE	TRUE
104_v.txt	32078	32078-SNV-T-A	SNV	1	T	A	10	19873	0.0503195	31.2995	RNR1_OE_msh3	TRUE	CAN	JSY2425	3	RNR1_OE_msh3-Rep3	ATG	T>A	A/T+1	A/T-1	TA>AT	TA>AT	TAACCATGCAAAA	TGCAAAA	TAC	ATG	T	T	T>A	T>A_ATG	TA>AT_TGCAAAA	4	1389	FALSE	TRUE
104_v.txt	32096	32096-SNV-A-T	SNV	1	A	T	1	19874	0.005032	63.9993	RNR1_OE_msh3	TRUE	CAN	JSY2425	3	RNR1_OE_msh3-Rep3	CAC	A>T	A/T+1	A/T-1	TA>AT	TA>AT	TGCAACACCAGTG	ACCAGTG	GTG	GTG	T	A	T>A	T>A_GTG	TA>AT_ACCAGTG	4	1371	FALSE	TRUE
104_v.txt	32101	32101-SNV-T-A	SNV	1	T	A	3	19874	0.0150951	62.6666	RNR1_OE_msh3	TRUE	CAN	JSY2425	3	RNR1_OE_msh3-Rep3	GTG	T>A	A/T+1	A/T-1	TA>AT	TA>AT	CACCAGTGATATT	TGATATT	CAC	GTG	T	T	T>A	T>A_GTG	TA>AT_TGATATT	4	1366	FALSE	TRUE
104_v.txt	32104	32104-SNV-T-A	SNV	1	T	A	5	19850	0.0251889	63.999	RNR1_OE_msh3	TRUE	CAN	JSY2425	3	RNR1_OE_msh3-Rep3	ATA	T>A	A/T+1	A/T-1	TA>AT	TA>AT	CAGTGATATTTAA	TATTTAA	TAT	ATA	T	T	T>A	T>A_ATA	TA>AT_TATTTAA	4	1363	FALSE	TRUE
104_v.txt	32107	32107-SNV-T-A	SNV	1	T	A	2	19850	0.0100756	50.9989	RNR1_OE_msh3	TRUE	CAN	JSY2425	3	RNR1_OE_msh3-Rep3	TTT	T>A	A/T+1	A/T-1	TA>AT	TA>AT	TGATATTTAATAG	TTAATAG	AAA	TTT	T	T	T>A	T>A_TTT	TA>AT_TTAATAG	4	1360	FALSE	TRUE
104_v.txt	32108	32108-SNV-T-A	SNV	1	T	A	1	19850	0.005038	52.9999	RNR1_OE_msh3	TRUE	CAN	JSY2425	3	RNR1_OE_msh3-Rep3	TTA	T>A	A/T+1	A/T-1	TA>AT	TA>AT	GATATTTAATAGC	TAATAGC	AAT	TTA	T	T	T>A	T>A_TTA	TA>AT_TAATAGC	4	1359	FALSE	TRUE
104_v.txt	32109	32109-SNV-A-T	SNV	1	A	T	5	19850	0.0251889	55.3972	RNR1_OE_msh3	TRUE	CAN	JSY2425	3	RNR1_OE_msh3-Rep3	TAA	A>T	A/T+1	A/T-1	TA>AT	TA>AT	ATATTTAATAGCC	AATAGCC	ATT	ATT	T	A	T>A	T>A_ATT	TA>AT_AATAGCC	4	1358	FALSE	TRUE
104_v.txt	32111	32111-SNV-T-A	SNV	1	T	A	3	19850	0.0151134	58.9947	RNR1_OE_msh3	TRUE	CAN	JSY2425	3	RNR1_OE_msh3-Rep3	ATA	T>A	A/T+1	A/T-1	TA>AT	TA>AT	ATTTAATAGCCAT	TAGCCAT	TAT	ATA	T	T	T>A	T>A_ATA	TA>AT_TAGCCAT	4	1356	FALSE	TRUE
104_v.txt	32130	32130-SNV-T-A	SNV	1	T	A	8	19850	0.0403023	54.4989	RNR1_OE_msh3	TRUE	CAN	JSY2425	3	RNR1_OE_msh3-Rep3	GTC	T>A	A/T+1	A/T-1	TA>AT	TA>AT	ACTTTGTCACCAC	TCACCAC	CAG	GTC	T	T	T>A	T>A_GTC	TA>AT_TCACCAC	4	1337	FALSE	TRUE
104_v.txt	32146	32146-SNV-T-A	SNV	1	T	A	2	19850	0.0100756	37.4979	RNR1_OE_msh3	TRUE	CAN	JSY2425	3	RNR1_OE_msh3-Rep3	GTC	T>A	A/T+1	A/T-1	TA>AT	TA>AT	TAGATGTCTCCAT	TCTCCAT	CAG	GTC	T	T	T>A	T>A_GTC	TA>AT_TCTCCAT	4	1321	FALSE	TRUE
104_v.txt	32148	32148-SNV-T-A	SNV	1	T	A	3	19850	0.0151134	55.3305	RNR1_OE_msh3	TRUE	CAN	JSY2425	3	RNR1_OE_msh3-Rep3	CTC	T>A	A/T+1	A/T-1	TA>AT	TA>AT	GATGTCTCCATGT	TCCATGT	GAG	CTC	T	T	T>A	T>A_CTC	TA>AT_TCCATGT	4	1319	FALSE	TRUE
104_v.txt	32245	32245-SNV-T-A	SNV	1	T	A	17	19849	0.0856466	37.4706	RNR1_OE_msh3	TRUE	CAN	JSY2425	3	RNR1_OE_msh3-Rep3	TTG	T>A	A/T+1	A/T-1	TA>AT	TA>AT	CCAACTTGTTCTT	TGTTCTT	AAC	TTG	T	T	T>A	T>A_TTG	TA>AT_TGTTCTT	4	1222	FALSE	TRUE
104_v.txt	32294	32294-SNV-A-T	SNV	1	A	T	23	24559	0.093652	50.0821	RNR1_OE_msh3	TRUE	CAN	JSY2425	3	RNR1_OE_msh3-Rep3	AAT	A>T	A/T+1	A/T-1	TA>AT	TA>AT	ATTTGAATTTGCG	ATTTGCG	TTA	TTA	T	A	T>A	T>A_TTA	TA>AT_ATTTGCG	4	1173	FALSE	TRUE
104_v.txt	32314	32314-SNV-T-A	SNV	1	T	A	7	24559	0.0285028	57.4205	RNR1_OE_msh3	TRUE	CAN	JSY2425	3	RNR1_OE_msh3-Rep3	GTT	T>A	A/T+1	A/T-1	TA>AT	TA>AT	TAATGGTTGTTAA	TTGTTAA	CAA	GTT	T	T	T>A	T>A_GTT	TA>AT_TTGTTAA	4	1153	FALSE	TRUE
104_v.txt	32337	32337-SNV-A-T	SNV	1	A	T	3	24559	0.0122155	63.9993	RNR1_OE_msh3	TRUE	CAN	JSY2425	3	RNR1_OE_msh3-Rep3	GAT	A>T	A/T+1	A/T-1	TA>AT	TA>AT	TTGAAGATATGTG	ATATGTG	CTA	CTA	T	A	T>A	T>A_CTA	TA>AT_ATATGTG	4	1130	FALSE	TRUE
104_v.txt	32338	32338-SNV-T-A	SNV	1	T	A	2	24559	0.008144	63.997	RNR1_OE_msh3	TRUE	CAN	JSY2425	3	RNR1_OE_msh3-Rep3	ATA	T>A	A/T+1	A/T-1	TA>AT	TA>AT	TGAAGATATGTGG	TATGTGG	TAT	ATA	T	T	T>A	T>A_ATA	TA>AT_TATGTGG	4	1129	FALSE	TRUE
104_v.txt	32412	32412-SNV-T-A	SNV	1	T	A	2	24559	0.008144	63.9983	RNR1_OE_msh3	TRUE	CAN	JSY2425	3	RNR1_OE_msh3-Rep3	TTG	T>A	A/T+1	A/T-1	TA>AT	TA>AT	GTAGATTGTGTTA	TGTGTTA	AAC	TTG	T	T	T>A	T>A_TTG	TA>AT_TGTGTTA	4	1055	FALSE	TRUE
104_v.txt	32442	32442-SNV-A-T	SNV	1	A	T	28	24559	0.114011	54.2143	RNR1_OE_msh3	TRUE	CAN	JSY2425	3	RNR1_OE_msh3-Rep3	TAA	A>T	A/T+1	A/T-1	TA>AT	TA>AT	GGAACTAAAAGTC	AAAAGTC	ATT	ATT	T	A	T>A	T>A_ATT	TA>AT_AAAAGTC	4	1025	FALSE	TRUE
104_v.txt	32499	32499-SNV-T-A	SNV	1	T	A	4	24559	0.0162873	42.4995	RNR1_OE_msh3	TRUE	CAN	JSY2425	3	RNR1_OE_msh3-Rep3	TTT	T>A	A/T+1	A/T-1	TA>AT	TA>AT	ACAACTTTTTTGA	TTTTTGA	AAA	TTT	T	T	T>A	T>A_TTT	TA>AT_TTTTTGA	4	968	FALSE	TRUE
104_v.txt	32546	32546-SNV-A-T	SNV	1	A	T	3	24556	0.012217	37.6648	RNR1_OE_msh3	TRUE	CAN	JSY2425	3	RNR1_OE_msh3-Rep3	CAG	A>T	A/T+1	A/T-1	TA>AT	TA>AT	TTCACCAGCAGTG	AGCAGTG	GTC	GTC	T	A	T>A	T>A_GTC	TA>AT_AGCAGTG	4	921	FALSE	TRUE
104_v.txt	32641	32641-SNV-T-A	SNV	1	T	A	24	10553	0.227423	57.0417	RNR1_OE_msh3	TRUE	CAN	JSY2425	3	RNR1_OE_msh3-Rep3	TTA	T>A	A/T+1	A/T-1	TA>AT	TA>AT	TATCCTTAGATAT	TAGATAT	AAT	TTA	T	T	T>A	T>A_TTA	TA>AT_TAGATAT	4	826	FALSE	TRUE
104_v.txt	32736	32736-SNV-T-A	SNV	1	T	A	2	10552	0.0189538	27.9972	RNR1_OE_msh3	TRUE	CAN	JSY2425	3	RNR1_OE_msh3-Rep3	GTA	T>A	A/T+1	A/T-1	TA>AT	TA>AT	AAACAGTATATTA	TATATTA	CAT	GTA	T	T	T>A	T>A_GTA	TA>AT_TATATTA	4	731	FALSE	TRUE
104_v.txt	32842	32842-SNV-A-T	SNV	1	A	T	6	10554	0.0568505	40.6666	RNR1_OE_msh3	TRUE	CAN	JSY2425	3	RNR1_OE_msh3-Rep3	CAA	A>T	A/T+1	A/T-1	TA>AT	TA>AT	TTACCCAAAAAAT	AAAAAAT	GTT	GTT	T	A	T>A	T>A_GTT	TA>AT_AAAAAAT	4	625	FALSE	TRUE
104_v.txt	32948	32948-SNV-A-T	SNV	1	A	T	12	17150	0.0699708	50.5833	RNR1_OE_msh3	TRUE	CAN	JSY2425	3	RNR1_OE_msh3-Rep3	AAT	A>T	A/T+1	A/T-1	TA>AT	TA>AT	AAACCAATACATG	ATACATG	TTA	TTA	T	A	T>A	T>A_TTA	TA>AT_ATACATG	4	519	FALSE	TRUE
104_v.txt	33019	33019-SNV-T-A	SNV	1	T	A	3	17150	0.0174927	49.9969	RNR1_OE_msh3	TRUE	CAN	JSY2425	3	RNR1_OE_msh3-Rep3	GTA	T>A	A/T+1	A/T-1	TA>AT	TA>AT	AGGATGTAACAGG	TAACAGG	CAT	GTA	T	T	T>A	T>A_GTA	TA>AT_TAACAGG	4	448	FALSE	TRUE
104_v.txt	33023	33023-SNV-A-T	SNV	1	A	T	1	17150	0.005831	63.9993	RNR1_OE_msh3	TRUE	CAN	JSY2425	3	RNR1_OE_msh3-Rep3	CAG	A>T	A/T+1	A/T-1	TA>AT	TA>AT	TGTAACAGGGATG	AGGGATG	GTC	GTC	T	A	T>A	T>A_GTC	TA>AT_AGGGATG	4	444	FALSE	TRUE
104_v.txt	33066	33066-SNV-T-A	SNV	1	T	A	2	17150	0.0116618	50.9963	RNR1_OE_msh3	TRUE	CAN	JSY2425	3	RNR1_OE_msh3-Rep3	ATA	T>A	A/T+1	A/T-1	TA>AT	TA>AT	ACAGAATATGCCA	TATGCCA	TAT	ATA	T	T	T>A	T>A_ATA	TA>AT_TATGCCA	4	401	FALSE	TRUE
104_v.txt	33085	33085-SNV-A-T	SNV	1	A	T	2	17150	0.0116618	36.499	RNR1_OE_msh3	TRUE	CAN	JSY2425	3	RNR1_OE_msh3-Rep3	AAT	A>T	A/T+1	A/T-1	TA>AT	TA>AT	CCATAAATAAATA	ATAAATA	TTA	TTA	T	A	T>A	T>A_TTA	TA>AT_ATAAATA	4	382	FALSE	TRUE
104_v.txt	33095	33095-SNV-T-A	SNV	1	T	A	2	17150	0.0116618	55.9994	RNR1_OE_msh3	TRUE	CAN	JSY2425	3	RNR1_OE_msh3-Rep3	ATA	T>A	A/T+1	A/T-1	TA>AT	TA>AT	ATATGATATAAGA	TATAAGA	TAT	ATA	T	T	T>A	T>A_ATA	TA>AT_TATAAGA	4	372	FALSE	TRUE
104_v.txt	33166	33166-SNV-T-A	SNV	1	T	A	5	17150	0.0291545	37.2	RNR1_OE_msh3	TRUE	CAN	JSY2425	3	RNR1_OE_msh3-Rep3	GTA	T>A	A/T+1	A/T-1	TA>AT	TA>AT	CAATAGTACCACC	TACCACC	CAT	GTA	T	T	T>A	T>A_GTA	TA>AT_TACCACC	4	301	FALSE	TRUE
104_v.txt	33167	33167-SNV-A-T	SNV	1	A	T	2	17150	0.0116618	34.4995	RNR1_OE_msh3	TRUE	CAN	JSY2425	3	RNR1_OE_msh3-Rep3	TAC	A>T	A/T+1	A/T-1	TA>AT	TA>AT	AATAGTACCACCA	ACCACCA	ATG	ATG	T	A	T>A	T>A_ATG	TA>AT_ACCACCA	4	300	FALSE	TRUE
104_v.txt	33189	33189-SNV-A-T	SNV	1	A	T	5	12742	0.0392403	38	RNR1_OE_msh3	TRUE	CAN	JSY2425	3	RNR1_OE_msh3-Rep3	AAT	A>T	A/T+1	A/T-1	TA>AT	TA>AT	ATACCAATATGTC	ATATGTC	TTA	TTA	T	A	T>A	T>A_TTA	TA>AT_ATATGTC	4	278	FALSE	TRUE
104_v.txt	33202	33202-SNV-T-A	SNV	1	T	A	12	12751	0.0941103	36.8333	RNR1_OE_msh3	TRUE	CAN	JSY2425	3	RNR1_OE_msh3-Rep3	TTA	T>A	A/T+1	A/T-1	TA>AT	TA>AT	TTTGCTTAAGCTC	TAAGCTC	AAT	TTA	T	T	T>A	T>A_TTA	TA>AT_TAAGCTC	4	265	FALSE	TRUE
104_v.txt	33379	33379-SNV-A-T	SNV	1	A	T	3	12758	0.0235147	41.9925	RNR1_OE_msh3	TRUE	CAN	JSY2425	3	RNR1_OE_msh3-Rep3	GAA	A>T	A/T+1	A/T-1	TA>AT	TA>AT	TTTGTGAAGCTTC	AAGCTTC	CTT	CTT	T	A	T>A	T>A_CTT	TA>AT_AAGCTTC	4	88	FALSE	TRUE
104_v.txt	31815	31815-SNV-C-T	SNV	1	C	T	1	11088	0.009019	33.9994	RNR1_OE_msh3	TRUE	CAN	JSY2425	3	RNR1_OE_msh3-Rep3	TCT	C>T	A/T+1	G/C-1	CG>TA	CG>TA	ATAAATCTGCATC	CTGCATC	AGA	TCT	C	A	C>T	C>T_TCT	CG>TA_CTGCATC	4	1652	FALSE	TRUE
104_v.txt	31817	31817-SNV-G-A	SNV	1	G	A	3	11088	0.0270563	63.999	RNR1_OE_msh3	TRUE	CAN	JSY2425	3	RNR1_OE_msh3-Rep3	TGC	G>A	A/T+1	G/C-1	CG>TA	CG>TA	AAATCTGCATCTG	GCATCTG	ACG	ACG	C	T	C>T	C>T_ACG	CG>TA_GCATCTG	4	1650	FALSE	TRUE
104_v.txt	31818	31818-SNV-C-T	SNV	1	C	T	6	11087	0.0541174	50.5	RNR1_OE_msh3	TRUE	CAN	JSY2425	3	RNR1_OE_msh3-Rep3	GCA	C>T	A/T+1	G/C-1	CG>TA	CG>TA	AATCTGCATCTGA	CATCTGA	CGT	GCA	C	A	C>T	C>T_GCA	CG>TA_CATCTGA	4	1649	FALSE	TRUE
104_v.txt	31834	31834-SNV-G-A	SNV	1	G	A	665	11088	5.99747	54.5684	RNR1_OE_msh3	TRUE	CAN	JSY2425	3	RNR1_OE_msh3-Rep3	TGA	G>A	A/T+1	G/C-1	CG>TA	CG>TA	TGCATTGAAATAA	GAAATAA	ACT	ACT	C	T	C>T	C>T_ACT	CG>TA_GAAATAA	4	1633	FALSE	TRUE
104_v.txt	31882	31882-SNV-C-T	SNV	1	C	T	16	11088	0.1443	45.6875	RNR1_OE_msh3	TRUE	CAN	JSY2425	3	RNR1_OE_msh3-Rep3	GCA	C>T	A/T+1	G/C-1	CG>TA	CG>TA	AGGCGGCAGCAAA	CAGCAAA	CGT	GCA	C	A	C>T	C>T_GCA	CG>TA_CAGCAAA	4	1585	FALSE	TRUE
104_v.txt	31962	31962-SNV-G-A	SNV	1	G	A	25	19874	0.125792	36.04	RNR1_OE_msh3	TRUE	CAN	JSY2425	3	RNR1_OE_msh3-Rep3	CGC	G>A	A/T+1	G/C-1	CG>TA	CG>TA	GTGGCCGCATAAT	GCATAAT	GCG	GCG	C	T	C>T	C>T_GCG	CG>TA_GCATAAT	4	1505	FALSE	TRUE
104_v.txt	31980	31980-SNV-G-A	SNV	1	G	A	28	19874	0.140888	49.3571	RNR1_OE_msh3	TRUE	CAN	JSY2425	3	RNR1_OE_msh3-Rep3	GGG	G>A	A/T+1	G/C-1	CG>TA	CG>TA	AAGCCGGGCATTA	GGCATTA	CCC	CCC	C	T	C>T	C>T_CCC	CG>TA_GGCATTA	4	1487	FALSE	TRUE
104_v.txt	32075	32075-SNV-C-T	SNV	1	C	T	11	19873	0.0553515	62.4545	RNR1_OE_msh3	TRUE	CAN	JSY2425	3	RNR1_OE_msh3-Rep3	ACC	C>T	A/T+1	G/C-1	CG>TA	CG>TA	AAATAACCATGCA	CCATGCA	TGG	ACC	C	A	C>T	C>T_ACC	CG>TA_CCATGCA	4	1392	FALSE	TRUE
104_v.txt	32079	32079-SNV-G-A	SNV	1	G	A	10	19874	0.050317	57.2999	RNR1_OE_msh3	TRUE	CAN	JSY2425	3	RNR1_OE_msh3-Rep3	TGC	G>A	A/T+1	G/C-1	CG>TA	CG>TA	AACCATGCAAAAA	GCAAAAA	ACG	ACG	C	T	C>T	C>T_ACG	CG>TA_GCAAAAA	4	1388	FALSE	TRUE
104_v.txt	32080	32080-SNV-C-T	SNV	1	C	T	5	19873	0.0251598	63.2	RNR1_OE_msh3	TRUE	CAN	JSY2425	3	RNR1_OE_msh3-Rep3	GCA	C>T	A/T+1	G/C-1	CG>TA	CG>TA	ACCATGCAAAAAA	CAAAAAA	CGT	GCA	C	A	C>T	C>T_GCA	CG>TA_CAAAAAA	4	1387	FALSE	TRUE
104_v.txt	32092	32092-SNV-C-T	SNV	1	C	T	27	19869	0.13589	61.9964	RNR1_OE_msh3	TRUE	CAN	JSY2425	3	RNR1_OE_msh3-Rep3	GCA	C>T	A/T+1	G/C-1	CG>TA	CG>TA	AGCCTGCAACACC	CAACACC	CGT	GCA	C	A	C>T	C>T_GCA	CG>TA_CAACACC	4	1375	FALSE	TRUE
104_v.txt	32095	32095-SNV-C-T	SNV	1	C	T	4	19873	0.0201278	63.9996	RNR1_OE_msh3	TRUE	CAN	JSY2425	3	RNR1_OE_msh3-Rep3	ACA	C>T	A/T+1	G/C-1	CG>TA	CG>TA	CTGCAACACCAGT	CACCAGT	TGT	ACA	C	A	C>T	C>T_ACA	CG>TA_CACCAGT	4	1372	FALSE	TRUE
104_v.txt	32097	32097-SNV-C-T	SNV	1	C	T	1	19873	0.005032	39.0021	RNR1_OE_msh3	TRUE	CAN	JSY2425	3	RNR1_OE_msh3-Rep3	ACC	C>T	A/T+1	G/C-1	CG>TA	CG>TA	GCAACACCAGTGA	CCAGTGA	TGG	ACC	C	A	C>T	C>T_ACC	CG>TA_CCAGTGA	4	1370	FALSE	TRUE
104_v.txt	32098	32098-SNV-C-T	SNV	1	C	T	5	19874	0.0251585	17.3999	RNR1_OE_msh3	TRUE	CAN	JSY2425	3	RNR1_OE_msh3-Rep3	CCA	C>T	A/T+1	G/C-1	CG>TA	CG>TA	CAACACCAGTGAT	CAGTGAT	GGT	CCA	C	A	C>T	C>T_CCA	CG>TA_CAGTGAT	4	1369	FALSE	TRUE
104_v.txt	32114	32114-SNV-C-T	SNV	1	C	T	21	19849	0.105799	56.8571	RNR1_OE_msh3	TRUE	CAN	JSY2425	3	RNR1_OE_msh3-Rep3	GCC	C>T	A/T+1	G/C-1	CG>TA	CG>TA	TAATAGCCATTCG	CCATTCG	CGG	GCC	C	A	C>T	C>T_GCC	CG>TA_CCATTCG	4	1353	FALSE	TRUE
104_v.txt	32131	32131-SNV-C-T	SNV	1	C	T	1	19850	0.005038	63.9524	RNR1_OE_msh3	TRUE	CAN	JSY2425	3	RNR1_OE_msh3-Rep3	TCA	C>T	A/T+1	G/C-1	CG>TA	CG>TA	CTTTGTCACCACC	CACCACC	AGT	TCA	C	A	C>T	C>T_TCA	CG>TA_CACCACC	4	1336	FALSE	TRUE
104_v.txt	32134	32134-SNV-C-T	SNV	1	C	T	3	19850	0.0151134	37.6651	RNR1_OE_msh3	TRUE	CAN	JSY2425	3	RNR1_OE_msh3-Rep3	CCA	C>T	A/T+1	G/C-1	CG>TA	CG>TA	TGTCACCACCAGT	CACCAGT	GGT	CCA	C	A	C>T	C>T_CCA	CG>TA_CACCAGT	4	1333	FALSE	TRUE
104_v.txt	32136	32136-SNV-C-T	SNV	1	C	T	5	19850	0.0251889	37.9994	RNR1_OE_msh3	TRUE	CAN	JSY2425	3	RNR1_OE_msh3-Rep3	ACC	C>T	A/T+1	G/C-1	CG>TA	CG>TA	TCACCACCAGTAG	CCAGTAG	TGG	ACC	C	A	C>T	C>T_ACC	CG>TA_CCAGTAG	4	1331	FALSE	TRUE
104_v.txt	32165	32165-SNV-G-A	SNV	1	G	A	20	19850	0.100756	46.0397	RNR1_OE_msh3	TRUE	CAN	JSY2425	3	RNR1_OE_msh3-Rep3	CGC	G>A	A/T+1	G/C-1	CG>TA	CG>TA	CAAAGCGCCAAAT	GCCAAAT	GCG	GCG	C	T	C>T	C>T_GCG	CG>TA_GCCAAAT	4	1302	FALSE	TRUE
104_v.txt	32166	32166-SNV-C-T	SNV	1	C	T	60	19850	0.302267	49.5767	RNR1_OE_msh3	TRUE	CAN	JSY2425	3	RNR1_OE_msh3-Rep3	GCC	C>T	A/T+1	G/C-1	CG>TA	CG>TA	AAAGCGCCAAATG	CCAAATG	CGG	GCC	C	A	C>T	C>T_GCC	CG>TA_CCAAATG	4	1301	FALSE	TRUE
104_v.txt	32203	32203-SNV-C-T	SNV	1	C	T	3	19850	0.0151134	48.331	RNR1_OE_msh3	TRUE	CAN	JSY2425	3	RNR1_OE_msh3-Rep3	ACA	C>T	A/T+1	G/C-1	CG>TA	CG>TA	ATGGAACACCACC	CACCACC	TGT	ACA	C	A	C>T	C>T_ACA	CG>TA_CACCACC	4	1264	FALSE	TRUE
104_v.txt	32271	32271-SNV-C-T	SNV	1	C	T	45	24561	0.183217	32.3117	RNR1_OE_msh3	TRUE	CAN	JSY2425	3	RNR1_OE_msh3-Rep3	ACG	C>T	A/T+1	G/C-1	CG>TA	CG>TA	AAAATACGGGAAC	CGGGAAC	TGC	ACG	C	A	C>T	C>T_ACG	CG>TA_CGGGAAC	4	1196	FALSE	TRUE
104_v.txt	32272	32272-SNV-G-A	SNV	1	G	A	16	24561	0.0651439	33.0625	RNR1_OE_msh3	TRUE	CAN	JSY2425	3	RNR1_OE_msh3-Rep3	CGG	G>A	A/T+1	G/C-1	CG>TA	CG>TA	AAATACGGGAACC	GGGAACC	GCC	GCC	C	T	C>T	C>T_GCC	CG>TA_GGGAACC	4	1195	FALSE	TRUE
104_v.txt	32299	32299-SNV-C-T	SNV	1	C	T	34	24559	0.138442	50	RNR1_OE_msh3	TRUE	CAN	JSY2425	3	RNR1_OE_msh3-Rep3	GCG	C>T	A/T+1	G/C-1	CG>TA	CG>TA	AATTTGCGGCAGA	CGGCAGA	CGC	GCG	C	A	C>T	C>T_GCG	CG>TA_CGGCAGA	4	1168	FALSE	TRUE
104_v.txt	32345	32345-SNV-C-T	SNV	1	C	T	4	24559	0.0162873	62.4835	RNR1_OE_msh3	TRUE	CAN	JSY2425	3	RNR1_OE_msh3-Rep3	GCA	C>T	A/T+1	G/C-1	CG>TA	CG>TA	ATGTGGCAAAACC	CAAAACC	CGT	GCA	C	A	C>T	C>T_GCA	CG>TA_CAAAACC	4	1122	FALSE	TRUE
104_v.txt	32449	32449-SNV-C-T	SNV	1	C	T	46	24559	0.187304	50.5435	RNR1_OE_msh3	TRUE	CAN	JSY2425	3	RNR1_OE_msh3-Rep3	CCA	C>T	A/T+1	G/C-1	CG>TA	CG>TA	AAAGTCCAATGAA	CAATGAA	GGT	CCA	C	A	C>T	C>T_CCA	CG>TA_CAATGAA	4	1018	FALSE	TRUE
104_v.txt	32487	32487-SNV-C-T	SNV	1	C	T	35	24559	0.142514	45	RNR1_OE_msh3	TRUE	CAN	JSY2425	3	RNR1_OE_msh3-Rep3	ACG	C>T	A/T+1	G/C-1	CG>TA	CG>TA	AAGATACGGAAAA	CGGAAAA	TGC	ACG	C	A	C>T	C>T_ACG	CG>TA_CGGAAAA	4	980	FALSE	TRUE
104_v.txt	32488	32488-SNV-G-A	SNV	1	G	A	17	24559	0.0692211	42.2941	RNR1_OE_msh3	TRUE	CAN	JSY2425	3	RNR1_OE_msh3-Rep3	CGG	G>A	A/T+1	G/C-1	CG>TA	CG>TA	AGATACGGAAAAC	GGAAAAC	GCC	GCC	C	T	C>T	C>T_GCC	CG>TA_GGAAAAC	4	979	FALSE	TRUE
104_v.txt	32528	32528-SNV-G-A	SNV	1	G	A	6	24559	0.024431	26.4999	RNR1_OE_msh3	TRUE	CAN	JSY2425	3	RNR1_OE_msh3-Rep3	TGG	G>A	A/T+1	G/C-1	CG>TA	CG>TA	TTTTCTGGGGTTT	GGGGTTT	ACC	ACC	C	T	C>T	C>T_ACC	CG>TA_GGGGTTT	4	939	FALSE	TRUE
104_v.txt	32529	32529-SNV-G-A	SNV	1	G	A	21	24559	0.0855084	40.9521	RNR1_OE_msh3	TRUE	CAN	JSY2425	3	RNR1_OE_msh3-Rep3	GGG	G>A	A/T+1	G/C-1	CG>TA	CG>TA	TTTCTGGGGTTTG	GGGTTTG	CCC	CCC	C	T	C>T	C>T_CCC	CG>TA_GGGTTTG	4	938	FALSE	TRUE
104_v.txt	32536	32536-SNV-C-T	SNV	1	C	T	27	24559	0.109939	36.6667	RNR1_OE_msh3	TRUE	CAN	JSY2425	3	RNR1_OE_msh3-Rep3	GCA	C>T	A/T+1	G/C-1	CG>TA	CG>TA	GGTTTGCAGCTTC	CAGCTTC	CGT	GCA	C	A	C>T	C>T_GCA	CG>TA_CAGCTTC	4	931	FALSE	TRUE
104_v.txt	32545	32545-SNV-C-T	SNV	1	C	T	14	24559	0.0570056	36.9271	RNR1_OE_msh3	TRUE	CAN	JSY2425	3	RNR1_OE_msh3-Rep3	CCA	C>T	A/T+1	G/C-1	CG>TA	CG>TA	CTTCACCAGCAGT	CAGCAGT	GGT	CCA	C	A	C>T	C>T_CCA	CG>TA_CAGCAGT	4	922	FALSE	TRUE
104_v.txt	32547	32547-SNV-G-A	SNV	1	G	A	7	24556	0.0285063	33.9965	RNR1_OE_msh3	TRUE	CAN	JSY2425	3	RNR1_OE_msh3-Rep3	AGC	G>A	A/T+1	G/C-1	CG>TA	CG>TA	TCACCAGCAGTGA	GCAGTGA	TCG	TCG	C	T	C>T	C>T_TCG	CG>TA_GCAGTGA	4	920	FALSE	TRUE
104_v.txt	32658	32658-SNV-C-T	SNV	1	C	T	9	10554	0.0852757	55.7778	RNR1_OE_msh3	TRUE	CAN	JSY2425	3	RNR1_OE_msh3-Rep3	ACC	C>T	A/T+1	G/C-1	CG>TA	CG>TA	CCTGGACCCCAGG	CCCCAGG	TGG	ACC	C	A	C>T	C>T_ACC	CG>TA_CCCCAGG	4	809	FALSE	TRUE
104_v.txt	32679	32679-SNV-C-T	SNV	1	C	T	12	10554	0.113701	61.3333	RNR1_OE_msh3	TRUE	CAN	JSY2425	3	RNR1_OE_msh3-Rep3	CCA	C>T	A/T+1	G/C-1	CG>TA	CG>TA	TTTCTCCAATAAC	CAATAAC	GGT	CCA	C	A	C>T	C>T_CCA	CG>TA_CAATAAC	4	788	FALSE	TRUE
104_v.txt	32780	32780-SNV-C-T	SNV	1	C	T	21	10554	0.198977	44.9041	RNR1_OE_msh3	TRUE	CAN	JSY2425	3	RNR1_OE_msh3-Rep3	CCC	C>T	A/T+1	G/C-1	CG>TA	CG>TA	AGCGACCCAGAAC	CCAGAAC	GGG	CCC	C	A	C>T	C>T_CCC	CG>TA_CCAGAAC	4	687	FALSE	TRUE
104_v.txt	32788	32788-SNV-C-T	SNV	1	C	T	17	10554	0.161076	47.1765	RNR1_OE_msh3	TRUE	CAN	JSY2425	3	RNR1_OE_msh3-Rep3	TCG	C>T	A/T+1	G/C-1	CG>TA	CG>TA	AGAACTCGAATTC	CGAATTC	AGC	TCG	C	A	C>T	C>T_TCG	CG>TA_CGAATTC	4	679	FALSE	TRUE
104_v.txt	32798	32798-SNV-G-A	SNV	1	G	A	13	10554	0.123176	46.6923	RNR1_OE_msh3	TRUE	CAN	JSY2425	3	RNR1_OE_msh3-Rep3	CGT	G>A	A/T+1	G/C-1	CG>TA	CG>TA	TTCACCGTAATAT	GTAATAT	GCA	GCA	C	T	C>T	C>T_GCA	CG>TA_GTAATAT	4	669	FALSE	TRUE
104_v.txt	32882	32882-SNV-C-T	SNV	1	C	T	32	17150	0.186589	31.0312	RNR1_OE_msh3	TRUE	CAN	JSY2425	3	RNR1_OE_msh3-Rep3	TCC	C>T	A/T+1	G/C-1	CG>TA	CG>TA	GTACGTCCAAAAT	CCAAAAT	AGG	TCC	C	A	C>T	C>T_TCC	CG>TA_CCAAAAT	4	585	FALSE	TRUE
104_v.txt	32899	32899-SNV-G-A	SNV	1	G	A	21	17150	0.122449	33.6667	RNR1_OE_msh3	TRUE	CAN	JSY2425	3	RNR1_OE_msh3-Rep3	TGG	G>A	A/T+1	G/C-1	CG>TA	CG>TA	TGACTTGGCCAAC	GGCCAAC	ACC	ACC	C	T	C>T	C>T_ACC	CG>TA_GGCCAAC	4	568	FALSE	TRUE
104_v.txt	32901	32901-SNV-C-T	SNV	1	C	T	24	17150	0.139942	29.4167	RNR1_OE_msh3	TRUE	CAN	JSY2425	3	RNR1_OE_msh3-Rep3	GCC	C>T	A/T+1	G/C-1	CG>TA	CG>TA	ACTTGGCCAACTA	CCAACTA	CGG	GCC	C	A	C>T	C>T_GCC	CG>TA_CCAACTA	4	566	FALSE	TRUE
104_v.txt	32946	32946-SNV-C-T	SNV	1	C	T	28	17150	0.163265	56.5357	RNR1_OE_msh3	TRUE	CAN	JSY2425	3	RNR1_OE_msh3-Rep3	CCA	C>T	A/T+1	G/C-1	CG>TA	CG>TA	GAAAACCAATACA	CAATACA	GGT	CCA	C	A	C>T	C>T_CCA	CG>TA_CAATACA	4	521	FALSE	TRUE
104_v.txt	32967	32967-SNV-G-A	SNV	1	G	A	30	17150	0.174927	53.8333	RNR1_OE_msh3	TRUE	CAN	JSY2425	3	RNR1_OE_msh3-Rep3	CGC	G>A	A/T+1	G/C-1	CG>TA	CG>TA	TTGGCCGCACCAA	GCACCAA	GCG	GCG	C	T	C>T	C>T_GCG	CG>TA_GCACCAA	4	500	FALSE	TRUE
104_v.txt	33012	33012-SNV-G-A	SNV	1	G	A	22	17150	0.12828	60.4545	RNR1_OE_msh3	TRUE	CAN	JSY2425	3	RNR1_OE_msh3-Rep3	AGA	G>A	A/T+1	G/C-1	CG>TA	CG>TA	GTGAAAGAGGATG	GAGGATG	TCT	TCT	C	T	C>T	C>T_TCT	CG>TA_GAGGATG	4	455	FALSE	TRUE
104_v.txt	33015	33015-SNV-G-A	SNV	1	G	A	24	17148	0.139958	58.5833	RNR1_OE_msh3	TRUE	CAN	JSY2425	3	RNR1_OE_msh3-Rep3	GGA	G>A	A/T+1	G/C-1	CG>TA	CG>TA	AAAGAGGATGTAA	GATGTAA	CCT	CCT	C	T	C>T	C>T_CCT	CG>TA_GATGTAA	4	452	FALSE	TRUE
104_v.txt	33051	33051-SNV-G-A	SNV	1	G	A	12	17150	0.0699708	54.9167	RNR1_OE_msh3	TRUE	CAN	JSY2425	3	RNR1_OE_msh3-Rep3	GGA	G>A	A/T+1	G/C-1	CG>TA	CG>TA	CCCAAGGACTGCG	GACTGCG	CCT	CCT	C	T	C>T	C>T_CCT	CG>TA_GACTGCG	4	416	FALSE	TRUE
104_v.txt	33055	33055-SNV-G-A	SNV	1	G	A	29	17150	0.169096	59	RNR1_OE_msh3	TRUE	CAN	JSY2425	3	RNR1_OE_msh3-Rep3	TGC	G>A	A/T+1	G/C-1	CG>TA	CG>TA	AGGACTGCGTGAC	GCGTGAC	ACG	ACG	C	T	C>T	C>T_ACG	CG>TA_GCGTGAC	4	412	FALSE	TRUE
104_v.txt	33168	33168-SNV-C-T	SNV	1	C	T	25	17148	0.14579	37.8	RNR1_OE_msh3	TRUE	CAN	JSY2425	3	RNR1_OE_msh3-Rep3	ACC	C>T	A/T+1	G/C-1	CG>TA	CG>TA	ATAGTACCACCAA	CCACCAA	TGG	ACC	C	A	C>T	C>T_ACC	CG>TA_CCACCAA	4	299	FALSE	TRUE
104_v.txt	33171	33171-SNV-C-T	SNV	1	C	T	19	17148	0.1108	37.7895	RNR1_OE_msh3	TRUE	CAN	JSY2425	3	RNR1_OE_msh3-Rep3	ACC	C>T	A/T+1	G/C-1	CG>TA	CG>TA	GTACCACCAAGGG	CCAAGGG	TGG	ACC	C	A	C>T	C>T_ACC	CG>TA_CCAAGGG	4	296	FALSE	TRUE
104_v.txt	33193	33193-SNV-G-A	SNV	1	G	A	46	12743	0.360983	35.587	RNR1_OE_msh3	TRUE	CAN	JSY2425	3	RNR1_OE_msh3-Rep3	TGT	G>A	A/T+1	G/C-1	CG>TA	CG>TA	CAATATGTCTTTG	GTCTTTG	ACA	ACA	C	T	C>T	C>T_ACA	CG>TA_GTCTTTG	4	274	FALSE	TRUE
104_v.txt	33205	33205-SNV-G-A	SNV	1	G	A	1	12751	0.007843	37.9991	RNR1_OE_msh3	TRUE	CAN	JSY2425	3	RNR1_OE_msh3-Rep3	AGC	G>A	A/T+1	G/C-1	CG>TA	CG>TA	GCTTAAGCTCTCT	GCTCTCT	TCG	TCG	C	T	C>T	C>T_TCG	CG>TA_GCTCTCT	4	262	FALSE	TRUE
104_v.txt	33310	33310-SNV-G-A	SNV	1	G	A	15	12758	0.117573	53.8667	RNR1_OE_msh3	TRUE	CAN	JSY2425	3	RNR1_OE_msh3-Rep3	CGC	G>A	A/T+1	G/C-1	CG>TA	CG>TA	AAGAGCGCAATGG	GCAATGG	GCG	GCG	C	T	C>T	C>T_GCG	CG>TA_GCAATGG	4	157	FALSE	TRUE
104_v.txt	33412	33412-SNV-G-A	SNV	1	G	A	18	12758	0.141088	46.6111	RNR1_OE_msh3	TRUE	CAN	JSY2425	3	RNR1_OE_msh3-Rep3	GGC	G>A	A/T+1	G/C-1	CG>TA	CG>TA	TGACCGGCTCATT	GCTCATT	CCG	CCG	C	T	C>T	C>T_CCG	CG>TA_GCTCATT	4	55	FALSE	TRUE
104_v.txt	33474	33474-SNV-C-T	SNV	1	C	T	17	12758	0.13325	34	RNR1_OE_msh3	TRUE	CAN	JSY2425	3	RNR1_OE_msh3-Rep3	GCC	C>T	A/T+1	G/C-1	CG>TA	CG>TA	GCTATGCCTTTTT	CCTTTTT	CGG	GCC	C	A	C>T	C>T_GCC	CG>TA_CCTTTTT	4	N_A	FALSE	TRUE
104_v.txt	31980	31980-SNV-G-C	SNV	1	G	C	13	19874	0.0654121	45.2308	RNR1_OE_msh3	TRUE	CAN	JSY2425	3	RNR1_OE_msh3-Rep3	GGG	G>C	G/C+1	G/C-1	CG>GC	CG>GC	AAGCCGGGCATTA	GGCATTA	CCC	CCC	C	G	C>G	C>G_CCC	CG>GC_GGCATTA	4	1487	FALSE	TRUE
104_v.txt	32064	32064-SNV-G-C	SNV	1	G	C	22	19874	0.110697	59.7273	RNR1_OE_msh3	TRUE	CAN	JSY2425	3	RNR1_OE_msh3-Rep3	TGA	G>C	G/C+1	G/C-1	CG>GC	CG>GC	GAGATTGAGATAA	GAGATAA	ACT	ACT	C	G	C>G	C>G_ACT	CG>GC_GAGATAA	4	1403	FALSE	TRUE
104_v.txt	32076	32076-SNV-C-G	SNV	1	C	G	3	19874	0.0150951	63.996	RNR1_OE_msh3	TRUE	CAN	JSY2425	3	RNR1_OE_msh3-Rep3	CCA	C>G	G/C+1	G/C-1	CG>GC	CG>GC	AATAACCATGCAA	CATGCAA	GGT	CCA	C	C	C>G	C>G_CCA	CG>GC_CATGCAA	4	1391	FALSE	TRUE
104_v.txt	32079	32079-SNV-G-C	SNV	1	G	C	4	19874	0.0201268	63.5	RNR1_OE_msh3	TRUE	CAN	JSY2425	3	RNR1_OE_msh3-Rep3	TGC	G>C	G/C+1	G/C-1	CG>GC	CG>GC	AACCATGCAAAAA	GCAAAAA	ACG	ACG	C	G	C>G	C>G_ACG	CG>GC_GCAAAAA	4	1388	FALSE	TRUE
104_v.txt	32089	32089-SNV-C-G	SNV	1	C	G	13	19872	0.0654187	58.9237	RNR1_OE_msh3	TRUE	CAN	JSY2425	3	RNR1_OE_msh3-Rep3	CCT	C>G	G/C+1	G/C-1	CG>GC	CG>GC	AAAAGCCTGCAAC	CTGCAAC	GGA	CCT	C	C	C>G	C>G_CCT	CG>GC_CTGCAAC	4	1378	FALSE	TRUE
104_v.txt	32098	32098-SNV-C-G	SNV	1	C	G	5	19874	0.0251585	48.1972	RNR1_OE_msh3	TRUE	CAN	JSY2425	3	RNR1_OE_msh3-Rep3	CCA	C>G	G/C+1	G/C-1	CG>GC	CG>GC	CAACACCAGTGAT	CAGTGAT	GGT	CCA	C	C	C>G	C>G_CCA	CG>GC_CAGTGAT	4	1369	FALSE	TRUE
104_v.txt	32133	32133-SNV-C-G	SNV	1	C	G	1	19850	0.005038	63.9928	RNR1_OE_msh3	TRUE	CAN	JSY2425	3	RNR1_OE_msh3-Rep3	ACC	C>G	G/C+1	G/C-1	CG>GC	CG>GC	TTGTCACCACCAG	CCACCAG	TGG	ACC	C	C	C>G	C>G_ACC	CG>GC_CCACCAG	4	1334	FALSE	TRUE
104_v.txt	32153	32153-SNV-G-C	SNV	1	G	C	13	19850	0.0654912	55.6923	RNR1_OE_msh3	TRUE	CAN	JSY2425	3	RNR1_OE_msh3-Rep3	TGT	G>C	G/C+1	G/C-1	CG>GC	CG>GC	CTCCATGTAAGCC	GTAAGCC	ACA	ACA	C	G	C>G	C>G_ACA	CG>GC_GTAAGCC	4	1314	FALSE	TRUE
104_v.txt	32271	32271-SNV-C-G	SNV	1	C	G	5	24561	0.0203575	37.2	RNR1_OE_msh3	TRUE	CAN	JSY2425	3	RNR1_OE_msh3-Rep3	ACG	C>G	G/C+1	G/C-1	CG>GC	CG>GC	AAAATACGGGAAC	CGGGAAC	TGC	ACG	C	C	C>G	C>G_ACG	CG>GC_CGGGAAC	4	1196	FALSE	TRUE
104_v.txt	32278	32278-SNV-C-G	SNV	1	C	G	16	24561	0.0651439	35.875	RNR1_OE_msh3	TRUE	CAN	JSY2425	3	RNR1_OE_msh3-Rep3	CCA	C>G	G/C+1	G/C-1	CG>GC	CG>GC	GGGAACCAACGTA	CAACGTA	GGT	CCA	C	C	C>G	C>G_CCA	CG>GC_CAACGTA	4	1189	FALSE	TRUE
104_v.txt	32292	32292-SNV-G-C	SNV	1	G	C	20	24559	0.0814365	50.75	RNR1_OE_msh3	TRUE	CAN	JSY2425	3	RNR1_OE_msh3-Rep3	TGA	G>C	G/C+1	G/C-1	CG>GC	CG>GC	ATATTTGAATTTG	GAATTTG	ACT	ACT	C	G	C>G	C>G_ACT	CG>GC_GAATTTG	4	1175	FALSE	TRUE
104_v.txt	32398	32398-SNV-C-G	SNV	1	C	G	2	24558	0.008144	8.00056	RNR1_OE_msh3	TRUE	CAN	JSY2425	3	RNR1_OE_msh3-Rep3	ACG	C>G	G/C+1	G/C-1	CG>GC	CG>GC	TAGAAACGTAGGA	CGTAGGA	TGC	ACG	C	C	C>G	C>G_ACG	CG>GC_CGTAGGA	4	1069	FALSE	TRUE
104_v.txt	32399	32399-SNV-G-C	SNV	1	G	C	2	24559	0.008144	62.4947	RNR1_OE_msh3	TRUE	CAN	JSY2425	3	RNR1_OE_msh3-Rep3	CGT	G>C	G/C+1	G/C-1	CG>GC	CG>GC	AGAAACGTAGGAA	GTAGGAA	GCA	GCA	C	G	C>G	C>G_GCA	CG>GC_GTAGGAA	4	1068	FALSE	TRUE
104_v.txt	32432	32432-SNV-G-C	SNV	1	G	C	44	24559	0.17916	54.9545	RNR1_OE_msh3	TRUE	CAN	JSY2425	3	RNR1_OE_msh3-Rep3	TGT	G>C	G/C+1	G/C-1	CG>GC	CG>GC	GTCATTGTATGGA	GTATGGA	ACA	ACA	C	G	C>G	C>G_ACA	CG>GC_GTATGGA	4	1035	FALSE	TRUE
104_v.txt	32487	32487-SNV-C-G	SNV	1	C	G	3	24559	0.0122155	45.6667	RNR1_OE_msh3	TRUE	CAN	JSY2425	3	RNR1_OE_msh3-Rep3	ACG	C>G	G/C+1	G/C-1	CG>GC	CG>GC	AAGATACGGAAAA	CGGAAAA	TGC	ACG	C	C	C>G	C>G_ACG	CG>GC_CGGAAAA	4	980	FALSE	TRUE
104_v.txt	32488	32488-SNV-G-C	SNV	1	G	C	18	24559	0.0732929	41	RNR1_OE_msh3	TRUE	CAN	JSY2425	3	RNR1_OE_msh3-Rep3	CGG	G>C	G/C+1	G/C-1	CG>GC	CG>GC	AGATACGGAAAAC	GGAAAAC	GCC	GCC	C	G	C>G	C>G_GCC	CG>GC_GGAAAAC	4	979	FALSE	TRUE
104_v.txt	32528	32528-SNV-G-C	SNV	1	G	C	1	24559	0.004072	37.9996	RNR1_OE_msh3	TRUE	CAN	JSY2425	3	RNR1_OE_msh3-Rep3	TGG	G>C	G/C+1	G/C-1	CG>GC	CG>GC	TTTTCTGGGGTTT	GGGGTTT	ACC	ACC	C	G	C>G	C>G_ACC	CG>GC_GGGGTTT	4	939	FALSE	TRUE
104_v.txt	32529	32529-SNV-G-C	SNV	1	G	C	8	24559	0.0325746	44.4993	RNR1_OE_msh3	TRUE	CAN	JSY2425	3	RNR1_OE_msh3-Rep3	GGG	G>C	G/C+1	G/C-1	CG>GC	CG>GC	TTTCTGGGGTTTG	GGGTTTG	CCC	CCC	C	G	C>G	C>G_CCC	CG>GC_GGGTTTG	4	938	FALSE	TRUE
104_v.txt	32580	32580-SNV-G-C	SNV	1	G	C	62	10553	0.587511	37.5	RNR1_OE_msh3	TRUE	CAN	JSY2425	3	RNR1_OE_msh3-Rep3	TGT	G>C	G/C+1	G/C-1	CG>GC	CG>GC	TGAAATGTGAAGG	GTGAAGG	ACA	ACA	C	G	C>G	C>G_ACA	CG>GC_GTGAAGG	4	887	FALSE	TRUE
104_v.txt	32797	32797-SNV-C-G	SNV	1	C	G	13	10554	0.123176	47.6936	RNR1_OE_msh3	TRUE	CAN	JSY2425	3	RNR1_OE_msh3-Rep3	CCG	C>G	G/C+1	G/C-1	CG>GC	CG>GC	ATTCACCGTAATA	CGTAATA	GGC	CCG	C	C	C>G	C>G_CCG	CG>GC_CGTAATA	4	670	FALSE	TRUE
104_v.txt	32876	32876-SNV-G-C	SNV	1	G	C	30	17145	0.174978	37.6	RNR1_OE_msh3	TRUE	CAN	JSY2425	3	RNR1_OE_msh3-Rep3	TGT	G>C	G/C+1	G/C-1	CG>GC	CG>GC	AACTTTGTACGTC	GTACGTC	ACA	ACA	C	G	C>G	C>G_ACA	CG>GC_GTACGTC	4	591	FALSE	TRUE
104_v.txt	32959	32959-SNV-C-G	SNV	1	C	G	74	17150	0.431487	55.7838	RNR1_OE_msh3	TRUE	CAN	JSY2425	3	RNR1_OE_msh3-Rep3	CCA	C>G	G/C+1	G/C-1	CG>GC	CG>GC	TGTAACCATTGGC	CATTGGC	GGT	CCA	C	C	C>G	C>G_CCA	CG>GC_CATTGGC	4	508	FALSE	TRUE
104_v.txt	33014	33014-SNV-G-C	SNV	1	G	C	1	17150	0.005831	44.989	RNR1_OE_msh3	TRUE	CAN	JSY2425	3	RNR1_OE_msh3-Rep3	AGG	G>C	G/C+1	G/C-1	CG>GC	CG>GC	GAAAGAGGATGTA	GGATGTA	TCC	TCC	C	G	C>G	C>G_TCC	CG>GC_GGATGTA	4	453	FALSE	TRUE
104_v.txt	33022	33022-SNV-C-G	SNV	1	C	G	2	17150	0.0116618	63.9997	RNR1_OE_msh3	TRUE	CAN	JSY2425	3	RNR1_OE_msh3-Rep3	ACA	C>G	G/C+1	G/C-1	CG>GC	CG>GC	ATGTAACAGGGAT	CAGGGAT	TGT	ACA	C	C	C>G	C>G_ACA	CG>GC_CAGGGAT	4	445	FALSE	TRUE
104_v.txt	33024	33024-SNV-G-C	SNV	1	G	C	6	17150	0.0349854	64	RNR1_OE_msh3	TRUE	CAN	JSY2425	3	RNR1_OE_msh3-Rep3	AGG	G>C	G/C+1	G/C-1	CG>GC	CG>GC	GTAACAGGGATGA	GGGATGA	TCC	TCC	C	G	C>G	C>G_TCC	CG>GC_GGGATGA	4	443	FALSE	TRUE
104_v.txt	33037	33037-SNV-C-G	SNV	1	C	G	6	17150	0.0349854	63.5	RNR1_OE_msh3	TRUE	CAN	JSY2425	3	RNR1_OE_msh3-Rep3	GCC	C>G	G/C+1	G/C-1	CG>GC	CG>GC	ATGTAGCCATTTC	CCATTTC	CGG	GCC	C	C	C>G	C>G_GCC	CG>GC_CCATTTC	4	430	FALSE	TRUE
104_v.txt	33103	33103-SNV-C-G	SNV	1	C	G	25	17150	0.145773	41.96	RNR1_OE_msh3	TRUE	CAN	JSY2425	3	RNR1_OE_msh3-Rep3	GCG	C>G	G/C+1	G/C-1	CG>GC	CG>GC	TAAGAGCGCCCAC	CGCCCAC	CGC	GCG	C	C	C>G	C>G_GCG	CG>GC_CGCCCAC	4	364	FALSE	TRUE
104_v.txt	33168	33168-SNV-C-G	SNV	1	C	G	3	17148	0.0174948	37.6667	RNR1_OE_msh3	TRUE	CAN	JSY2425	3	RNR1_OE_msh3-Rep3	ACC	C>G	G/C+1	G/C-1	CG>GC	CG>GC	ATAGTACCACCAA	CCACCAA	TGG	ACC	C	C	C>G	C>G_ACC	CG>GC_CCACCAA	4	299	FALSE	TRUE
104_v.txt	33378	33378-SNV-G-C	SNV	1	G	C	8	12758	0.0627058	48.7131	RNR1_OE_msh3	TRUE	CAN	JSY2425	3	RNR1_OE_msh3-Rep3	TGA	G>C	G/C+1	G/C-1	CG>GC	CG>GC	GTTTGTGAAGCTT	GAAGCTT	ACT	ACT	C	G	C>G	C>G_ACT	CG>GC_GAAGCTT	4	89	FALSE	TRUE
104_v.txt	31657	31657-SNV-G-T	SNV	1	G	T	81	11087	0.730585	19	RNR1_OE_msh3	TRUE	CAN	JSY2425	3	RNR1_OE_msh3-Rep3	GGC	G>T	A/T+1	G/C-1	CG>AT	CG>AT	GAAATGGCGTGGA	GCGTGGA	CCG	CCG	C	A	C>A	C>A_CCG	CG>AT_GCGTGGA	4	1810	FALSE	TRUE
104_v.txt	31980	31980-SNV-G-T	SNV	1	G	T	5	19874	0.0251585	24	RNR1_OE_msh3	TRUE	CAN	JSY2425	3	RNR1_OE_msh3-Rep3	GGG	G>T	A/T+1	G/C-1	CG>AT	CG>AT	AAGCCGGGCATTA	GGCATTA	CCC	CCC	C	A	C>A	C>A_CCC	CG>AT_GGCATTA	4	1487	FALSE	TRUE
104_v.txt	32088	32088-SNV-C-A	SNV	1	C	A	4	19874	0.0201268	35.0012	RNR1_OE_msh3	TRUE	CAN	JSY2425	3	RNR1_OE_msh3-Rep3	GCC	C>A	A/T+1	G/C-1	CG>AT	CG>AT	AAAAAGCCTGCAA	CCTGCAA	CGG	GCC	C	T	C>A	C>A_GCC	CG>AT_CCTGCAA	4	1379	FALSE	TRUE
104_v.txt	32114	32114-SNV-C-A	SNV	1	C	A	5	19849	0.0251902	45	RNR1_OE_msh3	TRUE	CAN	JSY2425	3	RNR1_OE_msh3-Rep3	GCC	C>A	A/T+1	G/C-1	CG>AT	CG>AT	TAATAGCCATTCG	CCATTCG	CGG	GCC	C	T	C>A	C>A_GCC	CG>AT_CCATTCG	4	1353	FALSE	TRUE
104_v.txt	32119	32119-SNV-C-A	SNV	1	C	A	30	19850	0.151134	58.0667	RNR1_OE_msh3	TRUE	CAN	JSY2425	3	RNR1_OE_msh3-Rep3	TCG	C>A	A/T+1	G/C-1	CG>AT	CG>AT	GCCATTCGAAAAC	CGAAAAC	AGC	TCG	C	T	C>A	C>A_TCG	CG>AT_CGAAAAC	4	1348	FALSE	TRUE
104_v.txt	32134	32134-SNV-C-A	SNV	1	C	A	1	19850	0.005038	24	RNR1_OE_msh3	TRUE	CAN	JSY2425	3	RNR1_OE_msh3-Rep3	CCA	C>A	A/T+1	G/C-1	CG>AT	CG>AT	TGTCACCACCAGT	CACCAGT	GGT	CCA	C	T	C>A	C>A_CCA	CG>AT_CACCAGT	4	1333	FALSE	TRUE
104_v.txt	32188	32188-SNV-C-A	SNV	1	C	A	67	19850	0.337531	46.5672	RNR1_OE_msh3	TRUE	CAN	JSY2425	3	RNR1_OE_msh3-Rep3	ACT	C>A	A/T+1	G/C-1	CG>AT	CG>AT	CGAAAACTGCAAT	CTGCAAT	TGA	ACT	C	T	C>A	C>A_ACT	CG>AT_CTGCAAT	4	1279	FALSE	TRUE
104_v.txt	32195	32195-SNV-G-T	SNV	1	G	T	18	19850	0.0906801	42.7778	RNR1_OE_msh3	TRUE	CAN	JSY2425	3	RNR1_OE_msh3-Rep3	TGT	G>T	A/T+1	G/C-1	CG>AT	CG>AT	TGCAATGTATGGA	GTATGGA	ACA	ACA	C	A	C>A	C>A_ACA	CG>AT_GTATGGA	4	1272	FALSE	TRUE
104_v.txt	32272	32272-SNV-G-T	SNV	1	G	T	14	24561	0.0570009	31.1429	RNR1_OE_msh3	TRUE	CAN	JSY2425	3	RNR1_OE_msh3-Rep3	CGG	G>T	A/T+1	G/C-1	CG>AT	CG>AT	AAATACGGGAACC	GGGAACC	GCC	GCC	C	A	C>A	C>A_GCC	CG>AT_GGGAACC	4	1195	FALSE	TRUE
104_v.txt	32274	32274-SNV-G-T	SNV	1	G	T	127	24561	0.51708	36.622	RNR1_OE_msh3	TRUE	CAN	JSY2425	3	RNR1_OE_msh3-Rep3	GGA	G>T	A/T+1	G/C-1	CG>AT	CG>AT	ATACGGGAACCAA	GAACCAA	CCT	CCT	C	A	C>A	C>A_CCT	CG>AT_GAACCAA	4	1193	FALSE	TRUE
104_v.txt	32282	32282-SNV-G-T	SNV	1	G	T	424	24559	1.72645	43.9968	RNR1_OE_msh3	TRUE	CAN	JSY2425	3	RNR1_OE_msh3-Rep3	CGT	G>T	A/T+1	G/C-1	CG>AT	CG>AT	ACCAACGTAAATA	GTAAATA	GCA	GCA	C	A	C>A	C>A_GCA	CG>AT_GTAAATA	4	1185	FALSE	TRUE
104_v.txt	32292	32292-SNV-G-T	SNV	1	G	T	18	24559	0.0732929	48.5556	RNR1_OE_msh3	TRUE	CAN	JSY2425	3	RNR1_OE_msh3-Rep3	TGA	G>T	A/T+1	G/C-1	CG>AT	CG>AT	ATATTTGAATTTG	GAATTTG	ACT	ACT	C	A	C>A	C>A_ACT	CG>AT_GAATTTG	4	1175	FALSE	TRUE
104_v.txt	32398	32398-SNV-C-A	SNV	1	C	A	1	24558	0.004072	64	RNR1_OE_msh3	TRUE	CAN	JSY2425	3	RNR1_OE_msh3-Rep3	ACG	C>A	A/T+1	G/C-1	CG>AT	CG>AT	TAGAAACGTAGGA	CGTAGGA	TGC	ACG	C	T	C>A	C>A_ACG	CG>AT_CGTAGGA	4	1069	FALSE	TRUE
104_v.txt	32399	32399-SNV-G-T	SNV	1	G	T	245	24559	0.997598	58.4468	RNR1_OE_msh3	TRUE	CAN	JSY2425	3	RNR1_OE_msh3-Rep3	CGT	G>T	A/T+1	G/C-1	CG>AT	CG>AT	AGAAACGTAGGAA	GTAGGAA	GCA	GCA	C	A	C>A	C>A_GCA	CG>AT_GTAGGAA	4	1068	FALSE	TRUE
104_v.txt	32432	32432-SNV-G-T	SNV	1	G	T	48	24559	0.195448	57.8333	RNR1_OE_msh3	TRUE	CAN	JSY2425	3	RNR1_OE_msh3-Rep3	TGT	G>T	A/T+1	G/C-1	CG>AT	CG>AT	GTCATTGTATGGA	GTATGGA	ACA	ACA	C	A	C>A	C>A_ACA	CG>AT_GTATGGA	4	1035	FALSE	TRUE
104_v.txt	32471	32471-SNV-G-T	SNV	1	G	T	29	24559	0.118083	45.069	RNR1_OE_msh3	TRUE	CAN	JSY2425	3	RNR1_OE_msh3-Rep3	TGT	G>T	A/T+1	G/C-1	CG>AT	CG>AT	GCCAATGTAGAAG	GTAGAAG	ACA	ACA	C	A	C>A	C>A_ACA	CG>AT_GTAGAAG	4	996	FALSE	TRUE
104_v.txt	32474	32474-SNV-G-T	SNV	1	G	T	27	24559	0.109939	47.5185	RNR1_OE_msh3	TRUE	CAN	JSY2425	3	RNR1_OE_msh3-Rep3	AGA	G>T	A/T+1	G/C-1	CG>AT	CG>AT	AATGTAGAAGGTT	GAAGGTT	TCT	TCT	C	A	C>A	C>A_TCT	CG>AT_GAAGGTT	4	993	FALSE	TRUE
104_v.txt	32487	32487-SNV-C-A	SNV	1	C	A	6	24559	0.024431	42.1667	RNR1_OE_msh3	TRUE	CAN	JSY2425	3	RNR1_OE_msh3-Rep3	ACG	C>A	A/T+1	G/C-1	CG>AT	CG>AT	AAGATACGGAAAA	CGGAAAA	TGC	ACG	C	T	C>A	C>A_ACG	CG>AT_CGGAAAA	4	980	FALSE	TRUE
104_v.txt	32488	32488-SNV-G-T	SNV	1	G	T	9	24559	0.0366464	43.1111	RNR1_OE_msh3	TRUE	CAN	JSY2425	3	RNR1_OE_msh3-Rep3	CGG	G>T	A/T+1	G/C-1	CG>AT	CG>AT	AGATACGGAAAAC	GGAAAAC	GCC	GCC	C	A	C>A	C>A_GCC	CG>AT_GGAAAAC	4	979	FALSE	TRUE
104_v.txt	32508	32508-SNV-G-T	SNV	1	G	T	40	24559	0.162873	40.325	RNR1_OE_msh3	TRUE	CAN	JSY2425	3	RNR1_OE_msh3-Rep3	GGC	G>T	A/T+1	G/C-1	CG>AT	CG>AT	TTGATGGCTCTTG	GCTCTTG	CCG	CCG	C	A	C>A	C>A_CCG	CG>AT_GCTCTTG	4	959	FALSE	TRUE
104_v.txt	32530	32530-SNV-G-T	SNV	1	G	T	26	24559	0.105868	39.6534	RNR1_OE_msh3	TRUE	CAN	JSY2425	3	RNR1_OE_msh3-Rep3	GGG	G>T	A/T+1	G/C-1	CG>AT	CG>AT	TTCTGGGGTTTGC	GGTTTGC	CCC	CCC	C	A	C>A	C>A_CCC	CG>AT_GGTTTGC	4	937	FALSE	TRUE
104_v.txt	32545	32545-SNV-C-A	SNV	1	C	A	884	24559	3.5995	37.7817	RNR1_OE_msh3	TRUE	CAN	JSY2425	3	RNR1_OE_msh3-Rep3	CCA	C>A	A/T+1	G/C-1	CG>AT	CG>AT	CTTCACCAGCAGT	CAGCAGT	GGT	CCA	C	T	C>A	C>A_CCA	CG>AT_CAGCAGT	4	922	FALSE	TRUE
104_v.txt	32547	32547-SNV-G-T	SNV	1	G	T	12	24556	0.0488679	34.4969	RNR1_OE_msh3	TRUE	CAN	JSY2425	3	RNR1_OE_msh3-Rep3	AGC	G>T	A/T+1	G/C-1	CG>AT	CG>AT	TCACCAGCAGTGA	GCAGTGA	TCG	TCG	C	A	C>A	C>A_TCG	CG>AT_GCAGTGA	4	920	FALSE	TRUE
104_v.txt	32575	32575-SNV-G-T	SNV	1	G	T	7	10553	0.0663318	37.1433	RNR1_OE_msh3	TRUE	CAN	JSY2425	3	RNR1_OE_msh3-Rep3	TGA	G>T	A/T+1	G/C-1	CG>AT	CG>AT	TACCTTGAAATGT	GAAATGT	ACT	ACT	C	A	C>A	C>A_ACT	CG>AT_GAAATGT	4	892	FALSE	TRUE
104_v.txt	32788	32788-SNV-C-A	SNV	1	C	A	4	10554	0.0379003	44.25	RNR1_OE_msh3	TRUE	CAN	JSY2425	3	RNR1_OE_msh3-Rep3	TCG	C>A	A/T+1	G/C-1	CG>AT	CG>AT	AGAACTCGAATTC	CGAATTC	AGC	TCG	C	T	C>A	C>A_TCG	CG>AT_CGAATTC	4	679	FALSE	TRUE
104_v.txt	32928	32928-SNV-G-T	SNV	1	G	T	17	17150	0.0991254	48.9412	RNR1_OE_msh3	TRUE	CAN	JSY2425	3	RNR1_OE_msh3-Rep3	AGT	G>T	A/T+1	G/C-1	CG>AT	CG>AT	GCAAAAGTGATTG	GTGATTG	TCA	TCA	C	A	C>A	C>A_TCA	CG>AT_GTGATTG	4	539	FALSE	TRUE
104_v.txt	33012	33012-SNV-G-T	SNV	1	G	T	26	17150	0.151603	60.1923	RNR1_OE_msh3	TRUE	CAN	JSY2425	3	RNR1_OE_msh3-Rep3	AGA	G>T	A/T+1	G/C-1	CG>AT	CG>AT	GTGAAAGAGGATG	GAGGATG	TCT	TCT	C	A	C>A	C>A_TCT	CG>AT_GAGGATG	4	455	FALSE	TRUE
104_v.txt	33014	33014-SNV-G-T	SNV	1	G	T	3	17150	0.0174927	28.9957	RNR1_OE_msh3	TRUE	CAN	JSY2425	3	RNR1_OE_msh3-Rep3	AGG	G>T	A/T+1	G/C-1	CG>AT	CG>AT	GAAAGAGGATGTA	GGATGTA	TCC	TCC	C	A	C>A	C>A_TCC	CG>AT_GGATGTA	4	453	FALSE	TRUE
104_v.txt	33033	33033-SNV-G-T	SNV	1	G	T	18	17150	0.104956	60.7222	RNR1_OE_msh3	TRUE	CAN	JSY2425	3	RNR1_OE_msh3-Rep3	TGT	G>T	A/T+1	G/C-1	CG>AT	CG>AT	ATGAATGTAGCCA	GTAGCCA	ACA	ACA	C	A	C>A	C>A_ACA	CG>AT_GTAGCCA	4	434	FALSE	TRUE
104_v.txt	33051	33051-SNV-G-T	SNV	1	G	T	17	17150	0.0991254	53	RNR1_OE_msh3	TRUE	CAN	JSY2425	3	RNR1_OE_msh3-Rep3	GGA	G>T	A/T+1	G/C-1	CG>AT	CG>AT	CCCAAGGACTGCG	GACTGCG	CCT	CCT	C	A	C>A	C>A_CCT	CG>AT_GACTGCG	4	416	FALSE	TRUE
104_v.txt	33151	33151-SNV-G-T	SNV	1	G	T	22	17150	0.12828	36.1364	RNR1_OE_msh3	TRUE	CAN	JSY2425	3	RNR1_OE_msh3-Rep3	AGA	G>T	A/T+1	G/C-1	CG>AT	CG>AT	TGAAAAGACCTGT	GACCTGT	TCT	TCT	C	A	C>A	C>A_TCT	CG>AT_GACCTGT	4	316	FALSE	TRUE
104_v.txt	33168	33168-SNV-C-A	SNV	1	C	A	4	17148	0.0233263	34.25	RNR1_OE_msh3	TRUE	CAN	JSY2425	3	RNR1_OE_msh3-Rep3	ACC	C>A	A/T+1	G/C-1	CG>AT	CG>AT	ATAGTACCACCAA	CCACCAA	TGG	ACC	C	T	C>A	C>A_ACC	CG>AT_CCACCAA	4	299	FALSE	TRUE
104_v.txt	33186	33186-SNV-C-A	SNV	1	C	A	6	12741	0.0470921	37.1667	RNR1_OE_msh3	TRUE	CAN	JSY2425	3	RNR1_OE_msh3-Rep3	ACC	C>A	A/T+1	G/C-1	CG>AT	CG>AT	ATCATACCAATAT	CCAATAT	TGG	ACC	C	T	C>A	C>A_ACC	CG>AT_CCAATAT	4	281	FALSE	TRUE
104_v.txt	33220	33220-SNV-C-A	SNV	1	C	A	16	12758	0.125412	40.5625	RNR1_OE_msh3	TRUE	CAN	JSY2425	3	RNR1_OE_msh3-Rep3	TCA	C>A	A/T+1	G/C-1	CG>AT	CG>AT	TCACTTCAGCGTT	CAGCGTT	AGT	TCA	C	T	C>A	C>A_TCA	CG>AT_CAGCGTT	4	247	FALSE	TRUE
104_v.txt	33325	33325-SNV-C-A	SNV	1	C	A	20	12758	0.156764	53	RNR1_OE_msh3	TRUE	CAN	JSY2425	3	RNR1_OE_msh3-Rep3	TCT	C>A	A/T+1	G/C-1	CG>AT	CG>AT	ACAATTCTTTACT	CTTTACT	AGA	TCT	C	T	C>A	C>A_TCT	CG>AT_CTTTACT	4	142	FALSE	TRUE
104_v.txt	33385	33385-SNV-C-A	SNV	1	C	A	13	12758	0.101897	40.3077	RNR1_OE_msh3	TRUE	CAN	JSY2425	3	RNR1_OE_msh3-Rep3	TCA	C>A	A/T+1	G/C-1	CG>AT	CG>AT	AAGCTTCAACGTC	CAACGTC	AGT	TCA	C	T	C>A	C>A_TCA	CG>AT_CAACGTC	4	82	FALSE	TRUE
104_v.txt	33451	33451-SNV-C-A	SNV	1	C	A	11	12758	0.0862204	43.1818	RNR1_OE_msh3	TRUE	CAN	JSY2425	3	RNR1_OE_msh3-Rep3	TCT	C>A	A/T+1	G/C-1	CG>AT	CG>AT	CGTCTTCTTTTGA	CTTTTGA	AGA	TCT	C	T	C>A	C>A_TCT	CG>AT_CTTTTGA	4	16	FALSE	TRUE
104_v.txt	33474	33474-SNV-C-A	SNV	1	C	A	12	12758	0.0940586	33.8333	RNR1_OE_msh3	TRUE	CAN	JSY2425	3	RNR1_OE_msh3-Rep3	GCC	C>A	A/T+1	G/C-1	CG>AT	CG>AT	GCTATGCCTTTTT	CCTTTTT	CGG	GCC	C	T	C>A	C>A_GCC	CG>AT_CCTTTTT	4	N_A	FALSE	TRUE
104_v.txt	32080	32080-Replacement-CA-T	Replacement	2	CA	T	1	19874	0.005032	64	RNR1_OE_msh3	TRUE	CAN	JSY2425	3	RNR1_OE_msh3-Rep3	GCA	nope	A/T+1	>1bpdel	none	Replac.	ACCATGCAAAAAA	CAAAAAA	CGT	GCA	CA	A	NA	NA_GCA	Replac._CAAAAAA	4	1387	FALSE	TRUE
104_v.txt	32141	32141-Replacement-AGA-T	Replacement	3	AGA	T	1	19850	0.005038	36	RNR1_OE_msh3	TRUE	CAN	JSY2425	3	RNR1_OE_msh3-Rep3	TAG	nope	A/T+1	>1bpdel	none	Replac.	ACCAGTAGATGTC	AGATGTC	ATC	TAG	AGA	A	NA	NA_TAG	Replac._AGATGTC	4	1326	FALSE	TRUE
104_v.txt	32087	32087-MNV-GC-AA	MNV	2	GC	AA	4	19874	0.0201268	62.375	RNR1_OE_msh3	TRUE	CAN	JSY2425	3	RNR1_OE_msh3-Rep3	AGC	nope	>1bp-ins	>1bpdel	none	MNV	AAAAAAGCCTGCA	GCCTGCA	TCG	AGC	GC	none	NA	NA_AGC	MNV_GCCTGCA	4	1380	FALSE	TRUE
104_v.txt	32095	32095-MNV-CA-AC	MNV	2	CA	AC	1	19874	0.005032	15	RNR1_OE_msh3	TRUE	CAN	JSY2425	3	RNR1_OE_msh3-Rep3	ACA	nope	>1bp-ins	>1bpdel	none	MNV	CTGCAACACCAGT	CACCAGT	TGT	ACA	CA	none	NA	NA_ACA	MNV_CACCAGT	4	1372	FALSE	TRUE
104_v.txt	32100	32100-MNV-GT-AG	MNV	2	GT	AG	1	19874	0.005032	11	RNR1_OE_msh3	TRUE	CAN	JSY2425	3	RNR1_OE_msh3-Rep3	AGT	nope	>1bp-ins	>1bpdel	none	MNV	ACACCAGTGATAT	GTGATAT	TCA	AGT	GT	none	NA	NA_AGT	MNV_GTGATAT	4	1367	FALSE	TRUE
104_v.txt	32133	32133-MNV-CC-GA	MNV	2	CC	GA	1	19850	0.005038	15	RNR1_OE_msh3	TRUE	CAN	JSY2425	3	RNR1_OE_msh3-Rep3	ACC	nope	>1bp-ins	>1bpdel	none	MNV	TTGTCACCACCAG	CCACCAG	TGG	ACC	CC	none	NA	NA_ACC	MNV_CCACCAG	4	1334	FALSE	TRUE
104_v.txt	32136	32136-MNV-CC-AA	MNV	2	CC	AA	1	19850	0.005038	37	RNR1_OE_msh3	TRUE	CAN	JSY2425	3	RNR1_OE_msh3-Rep3	ACC	nope	>1bp-ins	>1bpdel	none	MNV	TCACCACCAGTAG	CCAGTAG	TGG	ACC	CC	none	NA	NA_ACC	MNV_CCAGTAG	4	1331	FALSE	TRUE
104_v.txt	32545	32545-MNV-CA-AC	MNV	2	CA	AC	1	24559	0.004072	32	RNR1_OE_msh3	TRUE	CAN	JSY2425	3	RNR1_OE_msh3-Rep3	CCA	nope	>1bp-ins	>1bpdel	none	MNV	CTTCACCAGCAGT	CAGCAGT	GGT	CCA	CA	none	NA	NA_CCA	MNV_CAGCAGT	4	922	FALSE	TRUE
104_v.txt	33000	33000-MNV-AA-CC	MNV	2	AA	CC	1	17150	0.005831	27.5	RNR1_OE_msh3	TRUE	CAN	JSY2425	3	RNR1_OE_msh3-Rep3	GAA	nope	>1bp-ins	>1bpdel	none	MNV	TGTGAGAAAACTG	AAAACTG	CTT	GAA	AA	none	NA	NA_GAA	MNV_AAAACTG	4	467	FALSE	TRUE
104_v.txt	31868	31868-Insertion---AG	Insertion	2	-	AG	7	11088	0.0631313	43.2143	RNR1_OE_msh3	TRUE	CAN	JSY2425	3	RNR1_OE_msh3-Rep3	TAG	nope	>1bp-ins	>1bpdel	none	>1bp-ins	GAAAATAGAGATA	AGAGATA	ATC	TAG	-	none	NA	NA_TAG	>1bp-ins_AGAGATA	4	1599	FALSE	TRUE
104_v.txt	31920	31920-Insertion---GT	Insertion	2	-	GT	3	11082	0.0270709	37.1667	RNR1_OE_msh3	TRUE	CAN	JSY2425	3	RNR1_OE_msh3-Rep3	CGT	nope	>1bp-ins	>1bpdel	none	>1bp-ins	AAAGCCGTGAAAC	GTGAAAC	GCA	CGT	-	none	NA	NA_CGT	>1bp-ins_GTGAAAC	4	1547	FALSE	TRUE
104_v.txt	31986	31986-Insertion---A	Insertion	1	-	A	6	19874	0.0301902	59.3333	RNR1_OE_msh3	TRUE	CAN	JSY2425	3	RNR1_OE_msh3-Rep3	TAA	nope	A/T+1	>1bpdel	none	A/T+1	GGCATTAATTTAG	AATTTAG	ATT	TAA	-	T	NA	NA_TAA	A/T+1_AATTTAG	4	1481	FALSE	TRUE
104_v.txt	32033	32033-Insertion---A	Insertion	1	-	A	4	19874	0.0201268	64	RNR1_OE_msh3	TRUE	CAN	JSY2425	3	RNR1_OE_msh3-Rep3	TCA	nope	A/T+1	>1bpdel	none	A/T+1	GTATTTCAAAGCT	CAAAGCT	AGT	TCA	-	T	NA	NA_TCA	A/T+1_CAAAGCT	4	1434	FALSE	TRUE
104_v.txt	32040	32040-Insertion---TGCATAAATCTGA	Insertion	13	-	TGCATAAATCTGA	34	19874	0.171078	60.8326	RNR1_OE_msh3	TRUE	CAN	JSY2425	3	RNR1_OE_msh3-Rep3	TTG	nope	>1bp-ins	>1bpdel	none	>1bp-ins	AAAGCTTGCATAA	TGCATAA	AAC	TTG	-	none	NA	NA_TTG	>1bp-ins_TGCATAA	4	1427	FALSE	TRUE
104_v.txt	32081	32081-Insertion---A	Insertion	1	-	A	21	19874	0.105666	63.6667	RNR1_OE_msh3	TRUE	CAN	JSY2425	3	RNR1_OE_msh3-Rep3	CAA	nope	A/T+1	>1bpdel	none	A/T+1	CCATGCAAAAAAG	AAAAAAG	GTT	CAA	-	T	NA	NA_CAA	A/T+1_AAAAAAG	4	1386	FALSE	TRUE
104_v.txt	32128	32128-Insertion---TGTCACCACCAGTAGA	Insertion	16	-	TGTCACCACCAGTAGA	2	19850	0.0100756	50.9062	RNR1_OE_msh3	TRUE	CAN	JSY2425	3	RNR1_OE_msh3-Rep3	TTG	nope	>1bp-ins	>1bpdel	none	>1bp-ins	AAACTTTGTCACC	TGTCACC	AAC	TTG	-	none	NA	NA_TTG	>1bp-ins_TGTCACC	4	1339	FALSE	TRUE
104_v.txt	32202	32202-Insertion---AC	Insertion	2	-	AC	13	19850	0.0654912	40.1154	RNR1_OE_msh3	TRUE	CAN	JSY2425	3	RNR1_OE_msh3-Rep3	AAC	nope	>1bp-ins	>1bpdel	none	>1bp-ins	TATGGAACACCAC	ACACCAC	TTG	AAC	-	none	NA	NA_AAC	>1bp-ins_ACACCAC	4	1265	FALSE	TRUE
104_v.txt	32352	32352-Insertion---T	Insertion	1	-	T	3	24559	0.0122155	64	RNR1_OE_msh3	TRUE	CAN	JSY2425	3	RNR1_OE_msh3-Rep3	CTT	nope	A/T+1	>1bpdel	none	A/T+1	AAAACCTTTGTAC	TTTGTAC	GAA	CTT	-	A	NA	NA_CTT	A/T+1_TTTGTAC	4	1115	FALSE	TRUE
104_v.txt	32448	32448-Insertion---CCAATGAATAATAGAGAG	Insertion	18	-	CCAATGAATAATAGAGAG	12	24559	0.0488619	47.875	RNR1_OE_msh3	TRUE	CAN	JSY2425	3	RNR1_OE_msh3-Rep3	TCC	nope	>1bp-ins	>1bpdel	none	>1bp-ins	AAAAGTCCAATGA	CCAATGA	AGG	TCC	-	none	NA	NA_TCC	>1bp-ins_CCAATGA	4	1019	FALSE	TRUE
104_v.txt	32498	32498-Insertion---T	Insertion	1	-	T	19	24559	0.0773647	46.3158	RNR1_OE_msh3	TRUE	CAN	JSY2425	3	RNR1_OE_msh3-Rep3	CTT	nope	A/T+1	>1bpdel	none	A/T+1	AACAACTTTTTTG	TTTTTTG	GAA	CTT	-	A	NA	NA_CTT	A/T+1_TTTTTTG	4	969	FALSE	TRUE
104_v.txt	32527	32527-Insertion---TGGGGTT	Insertion	7	-	TGGGGTT	6	24559	0.024431	41.7619	RNR1_OE_msh3	TRUE	CAN	JSY2425	3	RNR1_OE_msh3-Rep3	CTG	nope	>1bp-ins	>1bpdel	none	>1bp-ins	ATTTTCTGGGGTT	TGGGGTT	GAC	CTG	-	none	NA	NA_CTG	>1bp-ins_TGGGGTT	4	940	FALSE	TRUE
104_v.txt	32528	32528-Insertion---G	Insertion	1	-	G	14	24559	0.0570056	37.0714	RNR1_OE_msh3	TRUE	CAN	JSY2425	3	RNR1_OE_msh3-Rep3	TGG	nope	G/C+1	>1bpdel	none	G/C+1	TTTTCTGGGGTTT	GGGGTTT	ACC	TGG	-	C	NA	NA_TGG	G/C+1_GGGGTTT	4	939	FALSE	TRUE
104_v.txt	32631	32631-Insertion---T	Insertion	1	-	T	2	10553	0.018952	38	RNR1_OE_msh3	TRUE	CAN	JSY2425	3	RNR1_OE_msh3-Rep3	GTT	nope	A/T+1	>1bpdel	none	A/T+1	CCTTCGTTTTTAT	TTTTTAT	CAA	GTT	-	A	NA	NA_GTT	A/T+1_TTTTTAT	4	836	FALSE	TRUE
104_v.txt	32650	32650-Insertion---TACCTGGACC	Insertion	10	-	TACCTGGACC	3	10553	0.0284279	54.7333	RNR1_OE_msh3	TRUE	CAN	JSY2425	3	RNR1_OE_msh3-Rep3	ATA	nope	>1bp-ins	>1bpdel	none	>1bp-ins	ATATTATACCTGG	TACCTGG	TAT	ATA	-	none	NA	NA_ATA	>1bp-ins_TACCTGG	4	817	FALSE	TRUE
104_v.txt	32842	32842-Insertion---A	Insertion	1	-	A	7	10554	0.0663256	48.5714	RNR1_OE_msh3	TRUE	CAN	JSY2425	3	RNR1_OE_msh3-Rep3	CAA	nope	A/T+1	>1bpdel	none	A/T+1	TTACCCAAAAAAT	AAAAAAT	GTT	CAA	-	T	NA	NA_CAA	A/T+1_AAAAAAT	4	625	FALSE	TRUE
104_v.txt	32884	32884-Insertion---A	Insertion	1	-	A	4	17150	0.0233236	38	RNR1_OE_msh3	TRUE	CAN	JSY2425	3	RNR1_OE_msh3-Rep3	CAA	nope	A/T+1	>1bpdel	none	A/T+1	ACGTCCAAAATTG	AAAATTG	GTT	CAA	-	T	NA	NA_CAA	A/T+1_AAAATTG	4	583	FALSE	TRUE
104_v.txt	32952	32952-Insertion---ATGT	Insertion	4	-	ATGT	4	17150	0.0233236	56.625	RNR1_OE_msh3	TRUE	CAN	JSY2425	3	RNR1_OE_msh3-Rep3	CAT	nope	>1bp-ins	>1bpdel	none	>1bp-ins	CAATACATGTAAC	ATGTAAC	GTA	CAT	-	none	NA	NA_CAT	>1bp-ins_ATGTAAC	4	515	FALSE	TRUE
104_v.txt	33000	33000-Insertion---A	Insertion	1	-	A	2	17150	0.0116618	61.5	RNR1_OE_msh3	TRUE	CAN	JSY2425	3	RNR1_OE_msh3-Rep3	GAA	nope	A/T+1	>1bpdel	none	A/T+1	TGTGAGAAAACTG	AAAACTG	CTT	GAA	-	T	NA	NA_GAA	A/T+1_AAAACTG	4	467	FALSE	TRUE
104_v.txt	33014	33014-Insertion---GGATGTAACAG	Insertion	11	-	GGATGTAACAG	1	17150	0.005831	63.7273	RNR1_OE_msh3	TRUE	CAN	JSY2425	3	RNR1_OE_msh3-Rep3	AGG	nope	>1bp-ins	>1bpdel	none	>1bp-ins	GAAAGAGGATGTA	GGATGTA	TCC	AGG	-	none	NA	NA_AGG	>1bp-ins_GGATGTA	4	453	FALSE	TRUE
104_v.txt	33029	33029-Insertion---GAATGTAGCCATTTCACCCAAGGACTGCGTGACA	Insertion	34	-	GAATGTAGCCATTTCACCCAAGGACTGCGTGACA	5	17150	0.0291545	62.7882	RNR1_OE_msh3	TRUE	CAN	JSY2425	3	RNR1_OE_msh3-Rep3	TGA	nope	>1bp-ins	>1bpdel	none	>1bp-ins	AGGGATGAATGTA	GAATGTA	ACT	TGA	-	none	NA	NA_TGA	>1bp-ins_GAATGTA	4	438	FALSE	TRUE
104_v.txt	33081	33081-Insertion---ATAA	Insertion	4	-	ATAA	5	17150	0.0291545	58.55	RNR1_OE_msh3	TRUE	CAN	JSY2425	3	RNR1_OE_msh3-Rep3	CAT	nope	>1bp-ins	>1bpdel	none	>1bp-ins	GAACCCATAAATA	ATAAATA	GTA	CAT	-	none	NA	NA_CAT	>1bp-ins_ATAAATA	4	386	FALSE	TRUE
104_v.txt	33083	33083-Insertion---A	Insertion	1	-	A	1	17150	0.005831	64	RNR1_OE_msh3	TRUE	CAN	JSY2425	3	RNR1_OE_msh3-Rep3	TAA	nope	A/T+1	>1bpdel	none	A/T+1	ACCCATAAATAAA	AAATAAA	ATT	TAA	-	T	NA	NA_TAA	A/T+1_AAATAAA	4	384	FALSE	TRUE
104_v.txt	33147	33147-Insertion---A	Insertion	1	-	A	5	17150	0.0291545	48.4	RNR1_OE_msh3	TRUE	CAN	JSY2425	3	RNR1_OE_msh3-Rep3	GAA	nope	A/T+1	>1bpdel	none	A/T+1	CCAATGAAAAGAC	AAAAGAC	CTT	GAA	-	T	NA	NA_GAA	A/T+1_AAAAGAC	4	320	FALSE	TRUE
104_v.txt	33341	33341-Insertion---T	Insertion	1	-	T	3	12758	0.0235147	64	RNR1_OE_msh3	TRUE	CAN	JSY2425	3	RNR1_OE_msh3-Rep3	CTT	nope	A/T+1	>1bpdel	none	A/T+1	CTCATCTTTCAAT	TTTCAAT	GAA	CTT	-	A	NA	NA_CTT	A/T+1_TTTCAAT	4	126	FALSE	TRUE
104_v.txt	33356	33356-Insertion---C	Insertion	1	-	C	5	12758	0.0391911	62.4	RNR1_OE_msh3	TRUE	CAN	JSY2425	3	RNR1_OE_msh3-Rep3	ACC	nope	G/C+1	>1bpdel	none	G/C+1	TATTGACCCACGT	CCCACGT	TGG	ACC	-	G	NA	NA_ACC	G/C+1_CCCACGT	4	111	FALSE	TRUE
104_v.txt	33415	33415-Insertion---CATTGTA	Insertion	7	-	CATTGTA	3	12758	0.0235147	42.2381	RNR1_OE_msh3	TRUE	CAN	JSY2425	3	RNR1_OE_msh3-Rep3	TCA	nope	>1bp-ins	>1bpdel	none	>1bp-ins	CCGGCTCATTGTA	CATTGTA	AGT	TCA	-	none	NA	NA_TCA	>1bp-ins_CATTGTA	4	52	FALSE	TRUE
104_v.txt	31813	31813-Deletion-ATCTGC--	Deletion	6	ATCTGC	-	7	11088	0.0631313	53.8571	RNR1_OE_msh3	TRUE	CAN	JSY2425	3	RNR1_OE_msh3-Rep3	AAT	nope	>1bp-ins	>1bpdel	none	>1bpdel	AAATAAATCTGCA	ATCTGCA	TTA	AAT	ATCTGC	none	NA	NA_AAT	>1bpdel_ATCTGCA	4	1654	FALSE	TRUE
104_v.txt	31872	31872-Deletion-AT--	Deletion	2	AT	-	9	11088	0.0811688	54.8889	RNR1_OE_msh3	TRUE	CAN	JSY2425	3	RNR1_OE_msh3-Rep3	GAT	nope	>1bp-ins	>1bpdel	none	>1bpdel	ATAGAGATATAGG	ATATAGG	CTA	GAT	AT	none	NA	NA_GAT	>1bpdel_ATATAGG	4	1595	FALSE	TRUE
104_v.txt	31913	31913-Deletion-AA--	Deletion	2	AA	-	7	11082	0.0631655	37.5714	RNR1_OE_msh3	TRUE	CAN	JSY2425	3	RNR1_OE_msh3-Rep3	CAA	nope	>1bp-ins	>1bpdel	none	>1bpdel	TGGTGCAAAAGCC	AAAAGCC	GTT	CAA	AA	none	NA	NA_CAA	>1bpdel_AAAAGCC	4	1554	FALSE	TRUE
104_v.txt	32075	32075-Deletion-CCATGCAAAAAAGCCTGCAACACCAGTGATATTTAATAG--	Deletion	39	CCATGCAAAAAAGCCTGCAACACCAGTGATATTTAATAG	-	14	19874	0.0704438	63.8571	RNR1_OE_msh3	TRUE	CAN	JSY2425	3	RNR1_OE_msh3-Rep3	ACC	nope	>1bp-ins	>1bpdel	none	>1bpdel	AAATAACCATGCA	CCATGCA	TGG	ACC	CCATGCAAAAAAGCCTGCAACACCAGTGATATTTAATAG	none	NA	NA_ACC	>1bpdel_CCATGCA	4	1392	FALSE	TRUE
104_v.txt	32081	32081-Deletion-AA--	Deletion	2	AA	-	19	19874	0.0956023	61.6316	RNR1_OE_msh3	TRUE	CAN	JSY2425	3	RNR1_OE_msh3-Rep3	CAA	nope	>1bp-ins	>1bpdel	none	>1bpdel	CCATGCAAAAAAG	AAAAAAG	GTT	CAA	AA	none	NA	NA_CAA	>1bpdel_AAAAAAG	4	1386	FALSE	TRUE
104_v.txt	32103	32103-Deletion-ATATTTA--	Deletion	7	ATATTTA	-	1	19850	0.005038	64	RNR1_OE_msh3	TRUE	CAN	JSY2425	3	RNR1_OE_msh3-Rep3	GAT	nope	>1bp-ins	>1bpdel	none	>1bpdel	CCAGTGATATTTA	ATATTTA	CTA	GAT	ATATTTA	none	NA	NA_GAT	>1bpdel_ATATTTA	4	1364	FALSE	TRUE
104_v.txt	32128	32128-Deletion-TGTCACCACCAGTAGA--	Deletion	16	TGTCACCACCAGTAGA	-	651	19850	3.2796	56.1321	RNR1_OE_msh3	TRUE	CAN	JSY2425	3	RNR1_OE_msh3-Rep3	TTG	nope	>1bp-ins	>1bpdel	none	>1bpdel	AAACTTTGTCACC	TGTCACC	AAC	TTG	TGTCACCACCAGTAGA	none	NA	NA_TTG	>1bpdel_TGTCACC	4	1339	FALSE	TRUE
104_v.txt	32130	32130-Deletion-TC--	Deletion	2	TC	-	1	19850	0.005038	11	RNR1_OE_msh3	TRUE	CAN	JSY2425	3	RNR1_OE_msh3-Rep3	GTC	nope	>1bp-ins	>1bpdel	none	>1bpdel	ACTTTGTCACCAC	TCACCAC	CAG	GTC	TC	none	NA	NA_GTC	>1bpdel_TCACCAC	4	1337	FALSE	TRUE
104_v.txt	32133	32133-Deletion-CCACCAGTAGATGTCT--	Deletion	16	CCACCAGTAGATGTCT	-	16	19850	0.0806045	58.0625	RNR1_OE_msh3	TRUE	CAN	JSY2425	3	RNR1_OE_msh3-Rep3	ACC	nope	>1bp-ins	>1bpdel	none	>1bpdel	TTGTCACCACCAG	CCACCAG	TGG	ACC	CCACCAGTAGATGTCT	none	NA	NA_ACC	>1bpdel_CCACCAG	4	1334	FALSE	TRUE
104_v.txt	32134	32134-Deletion-CACCAG--	Deletion	6	CACCAG	-	1	19850	0.005038	38	RNR1_OE_msh3	TRUE	CAN	JSY2425	3	RNR1_OE_msh3-Rep3	CCA	nope	>1bp-ins	>1bpdel	none	>1bpdel	TGTCACCACCAGT	CACCAGT	GGT	CCA	CACCAG	none	NA	NA_CCA	>1bpdel_CACCAGT	4	1333	FALSE	TRUE
104_v.txt	32201	32201-Deletion-AAC--	Deletion	3	AAC	-	9	19850	0.0453401	40.6667	RNR1_OE_msh3	TRUE	CAN	JSY2425	3	RNR1_OE_msh3-Rep3	GAA	nope	>1bp-ins	>1bpdel	none	>1bpdel	GTATGGAACACCA	AACACCA	CTT	GAA	AAC	none	NA	NA_GAA	>1bpdel_AACACCA	4	1266	FALSE	TRUE
104_v.txt	32295	32295-Deletion-TT--	Deletion	2	TT	-	24	24559	0.0977238	53.1667	RNR1_OE_msh3	TRUE	CAN	JSY2425	3	RNR1_OE_msh3-Rep3	ATT	nope	>1bp-ins	>1bpdel	none	>1bpdel	TTTGAATTTGCGG	TTTGCGG	TAA	ATT	TT	none	NA	NA_ATT	>1bpdel_TTTGCGG	4	1172	FALSE	TRUE
104_v.txt	32313	32313-Deletion-GTT--	Deletion	3	GTT	-	17	24559	0.0692211	60.1765	RNR1_OE_msh3	TRUE	CAN	JSY2425	3	RNR1_OE_msh3-Rep3	GGT	nope	>1bp-ins	>1bpdel	none	>1bpdel	ATAATGGTTGTTA	GTTGTTA	CCA	GGT	GTT	none	NA	NA_GGT	>1bpdel_GTTGTTA	4	1154	FALSE	TRUE
104_v.txt	32337	32337-Deletion-AT--	Deletion	2	AT	-	351	24559	1.42921	61.3675	RNR1_OE_msh3	TRUE	CAN	JSY2425	3	RNR1_OE_msh3-Rep3	GAT	nope	>1bp-ins	>1bpdel	none	>1bpdel	TTGAAGATATGTG	ATATGTG	CTA	GAT	AT	none	NA	NA_GAT	>1bpdel_ATATGTG	4	1130	FALSE	TRUE
104_v.txt	32379	32379-Deletion-AT--	Deletion	2	AT	-	20	24559	0.0814365	60.95	RNR1_OE_msh3	TRUE	CAN	JSY2425	3	RNR1_OE_msh3-Rep3	AAT	nope	>1bp-ins	>1bpdel	none	>1bpdel	GCAATAATAAAGG	ATAAAGG	TTA	AAT	AT	none	NA	NA_AAT	>1bpdel_ATAAAGG	4	1088	FALSE	TRUE
104_v.txt	32391	32391-Deletion-GTAGAAAC--	Deletion	8	GTAGAAAC	-	10	24559	0.0407183	58.7	RNR1_OE_msh3	TRUE	CAN	JSY2425	3	RNR1_OE_msh3-Rep3	AGT	nope	>1bp-ins	>1bpdel	none	>1bpdel	GGAGAAGTAGAAA	GTAGAAA	TCA	AGT	GTAGAAAC	none	NA	NA_AGT	>1bpdel_GTAGAAA	4	1076	FALSE	TRUE
104_v.txt	32412	32412-Deletion-TG--	Deletion	2	TG	-	13	24559	0.0529338	53.8462	RNR1_OE_msh3	TRUE	CAN	JSY2425	3	RNR1_OE_msh3-Rep3	TTG	nope	>1bp-ins	>1bpdel	none	>1bpdel	GTAGATTGTGTTA	TGTGTTA	AAC	TTG	TG	none	NA	NA_TTG	>1bpdel_TGTGTTA	4	1055	FALSE	TRUE
104_v.txt	32454	32454-Deletion-AAT--	Deletion	3	AAT	-	64	24559	0.260597	48.7656	RNR1_OE_msh3	TRUE	CAN	JSY2425	3	RNR1_OE_msh3-Rep3	GAA	nope	>1bp-ins	>1bpdel	none	>1bpdel	CCAATGAATAATA	AATAATA	CTT	GAA	AAT	none	NA	NA_GAA	>1bpdel_AATAATA	4	1013	FALSE	TRUE
104_v.txt	32460	32460-Deletion-AG--	Deletion	2	AG	-	14	24559	0.0570056	49.8571	RNR1_OE_msh3	TRUE	CAN	JSY2425	3	RNR1_OE_msh3-Rep3	TAG	nope	>1bp-ins	>1bpdel	none	>1bpdel	AATAATAGAGAGC	AGAGAGC	ATC	TAG	AG	none	NA	NA_TAG	>1bpdel_AGAGAGC	4	1007	FALSE	TRUE
104_v.txt	32492	32492-Deletion-AAC--	Deletion	3	AAC	-	19	24559	0.0773647	52.4211	RNR1_OE_msh3	TRUE	CAN	JSY2425	3	RNR1_OE_msh3-Rep3	AAA	nope	>1bp-ins	>1bpdel	none	>1bpdel	ACGGAAAACAACT	AACAACT	TTT	AAA	AAC	none	NA	NA_AAA	>1bpdel_AACAACT	4	975	FALSE	TRUE
104_v.txt	32498	32498-Deletion-TT--	Deletion	2	TT	-	18	24559	0.0732929	43.5556	RNR1_OE_msh3	TRUE	CAN	JSY2425	3	RNR1_OE_msh3-Rep3	CTT	nope	>1bp-ins	>1bpdel	none	>1bpdel	AACAACTTTTTTG	TTTTTTG	GAA	CTT	TT	none	NA	NA_CTT	>1bpdel_TTTTTTG	4	969	FALSE	TRUE
104_v.txt	32545	32545-Deletion-CA--	Deletion	2	CA	-	1	24559	0.004072	38	RNR1_OE_msh3	TRUE	CAN	JSY2425	3	RNR1_OE_msh3-Rep3	CCA	nope	>1bp-ins	>1bpdel	none	>1bpdel	CTTCACCAGCAGT	CAGCAGT	GGT	CCA	CA	none	NA	NA_CCA	>1bpdel_CAGCAGT	4	922	FALSE	TRUE
104_v.txt	32545	32545-Deletion-CAG--	Deletion	3	CAG	-	8	24559	0.0325746	34.625	RNR1_OE_msh3	TRUE	CAN	JSY2425	3	RNR1_OE_msh3-Rep3	CCA	nope	>1bp-ins	>1bpdel	none	>1bpdel	CTTCACCAGCAGT	CAGCAGT	GGT	CCA	CAG	none	NA	NA_CCA	>1bpdel_CAGCAGT	4	922	FALSE	TRUE
104_v.txt	32736	32736-Deletion-TA--	Deletion	2	TA	-	33	10554	0.312678	56.8788	RNR1_OE_msh3	TRUE	CAN	JSY2425	3	RNR1_OE_msh3-Rep3	GTA	nope	>1bp-ins	>1bpdel	none	>1bpdel	AAACAGTATATTA	TATATTA	CAT	GTA	TA	none	NA	NA_GTA	>1bpdel_TATATTA	4	731	FALSE	TRUE
104_v.txt	32804	32804-Deletion-TT--	Deletion	2	TT	-	13	10554	0.123176	39.7692	RNR1_OE_msh3	TRUE	CAN	JSY2425	3	RNR1_OE_msh3-Rep3	ATT	nope	>1bp-ins	>1bpdel	none	>1bpdel	GTAATATTTGACA	TTTGACA	TAA	ATT	TT	none	NA	NA_ATT	>1bpdel_TTTGACA	4	663	FALSE	TRUE
104_v.txt	33000	33000-Deletion-AA--	Deletion	2	AA	-	10	17150	0.058309	61.9	RNR1_OE_msh3	TRUE	CAN	JSY2425	3	RNR1_OE_msh3-Rep3	GAA	nope	>1bp-ins	>1bpdel	none	>1bpdel	TGTGAGAAAACTG	AAAACTG	CTT	GAA	AA	none	NA	NA_GAA	>1bpdel_AAAACTG	4	467	FALSE	TRUE
104_v.txt	33014	33014-Deletion-GGATGTAACAG--	Deletion	11	GGATGTAACAG	-	15	17150	0.0874636	58.2667	RNR1_OE_msh3	TRUE	CAN	JSY2425	3	RNR1_OE_msh3-Rep3	AGG	nope	>1bp-ins	>1bpdel	none	>1bpdel	GAAAGAGGATGTA	GGATGTA	TCC	AGG	GGATGTAACAG	none	NA	NA_AGG	>1bpdel_GGATGTA	4	453	FALSE	TRUE
104_v.txt	33016	33016-Deletion-AT--	Deletion	2	AT	-	1	17150	0.005831	64	RNR1_OE_msh3	TRUE	CAN	JSY2425	3	RNR1_OE_msh3-Rep3	GAT	nope	>1bp-ins	>1bpdel	none	>1bpdel	AAGAGGATGTAAC	ATGTAAC	CTA	GAT	AT	none	NA	NA_GAT	>1bpdel_ATGTAAC	4	451	FALSE	TRUE
104_v.txt	33065	33065-Deletion-AT--	Deletion	2	AT	-	28	17150	0.163265	58.4285	RNR1_OE_msh3	TRUE	CAN	JSY2425	3	RNR1_OE_msh3-Rep3	AAT	nope	>1bp-ins	>1bpdel	none	>1bpdel	GACAGAATATGCC	ATATGCC	TTA	AAT	AT	none	NA	NA_AAT	>1bpdel_ATATGCC	4	402	FALSE	TRUE
104_v.txt	33081	33081-Deletion-ATAA--	Deletion	4	ATAA	-	65	17150	0.379009	50.3077	RNR1_OE_msh3	TRUE	CAN	JSY2425	3	RNR1_OE_msh3-Rep3	CAT	nope	>1bp-ins	>1bpdel	none	>1bpdel	GAACCCATAAATA	ATAAATA	GTA	CAT	ATAA	none	NA	NA_CAT	>1bpdel_ATAAATA	4	386	FALSE	TRUE
104_v.txt	33084	33084-Deletion-AAT--	Deletion	3	AAT	-	12	17150	0.0699708	44.5	RNR1_OE_msh3	TRUE	CAN	JSY2425	3	RNR1_OE_msh3-Rep3	AAA	nope	>1bp-ins	>1bpdel	none	>1bpdel	CCCATAAATAAAT	AATAAAT	TTT	AAA	AAT	none	NA	NA_AAA	>1bpdel_AATAAAT	4	383	FALSE	TRUE
104_v.txt	33089	33089-Deletion-AT--	Deletion	2	AT	-	75	17150	0.437318	52.5466	RNR1_OE_msh3	TRUE	CAN	JSY2425	3	RNR1_OE_msh3-Rep3	AAT	nope	>1bp-ins	>1bpdel	none	>1bpdel	AAATAAATATGAT	ATATGAT	TTA	AAT	AT	none	NA	NA_AAT	>1bpdel_ATATGAT	4	378	FALSE	TRUE
104_v.txt	33094	33094-Deletion-AT--	Deletion	2	AT	-	83	17150	0.483965	52.759	RNR1_OE_msh3	TRUE	CAN	JSY2425	3	RNR1_OE_msh3-Rep3	GAT	nope	>1bp-ins	>1bpdel	none	>1bpdel	AATATGATATAAG	ATATAAG	CTA	GAT	AT	none	NA	NA_GAT	>1bpdel_ATATAAG	4	373	FALSE	TRUE
104_v.txt	33126	33126-Deletion-AG--	Deletion	2	AG	-	11	17150	0.0641399	44.0909	RNR1_OE_msh3	TRUE	CAN	JSY2425	3	RNR1_OE_msh3-Rep3	CAG	nope	>1bp-ins	>1bpdel	none	>1bpdel	TTGGTCAGAGGTG	AGAGGTG	GTC	CAG	AG	none	NA	NA_CAG	>1bpdel_AGAGGTG	4	341	FALSE	TRUE
104_v.txt	33189	33189-Deletion-AT--	Deletion	2	AT	-	59	12742	0.463036	37.5593	RNR1_OE_msh3	TRUE	CAN	JSY2425	3	RNR1_OE_msh3-Rep3	AAT	nope	>1bp-ins	>1bpdel	none	>1bpdel	ATACCAATATGTC	ATATGTC	TTA	AAT	AT	none	NA	NA_AAT	>1bpdel_ATATGTC	4	278	FALSE	TRUE
104_v.txt	33206	33206-Deletion-CT--	Deletion	2	CT	-	26	12751	0.203906	37.6538	RNR1_OE_msh3	TRUE	CAN	JSY2425	3	RNR1_OE_msh3-Rep3	GCT	nope	>1bp-ins	>1bpdel	none	>1bpdel	CTTAAGCTCTCTC	CTCTCTC	CGA	GCT	CT	none	NA	NA_GCT	>1bpdel_CTCTCTC	4	261	FALSE	TRUE
104_v.txt	31723	31723-Deletion-A--	Deletion	1	A	-	8	11088	0.0721501	61.25	RNR1_OE_msh3	TRUE	CAN	JSY2425	3	RNR1_OE_msh3-Rep3	CAA	nope	>1bp-ins	A/T-1	none	A/T-1	TGTCCCAAAAAGT	AAAAAGT	GTT	GTT	T	none	T>none	T>none_GTT	A/T-1_AAAAAGT	4	1744	FALSE	TRUE
104_v.txt	31863	31863-Deletion-A--	Deletion	1	A	-	59	11088	0.532107	46.2373	RNR1_OE_msh3	TRUE	CAN	JSY2425	3	RNR1_OE_msh3-Rep3	GAA	nope	>1bp-ins	A/T-1	none	A/T-1	AACAGGAAAATAG	AAAATAG	CTT	CTT	T	none	T>none	T>none_CTT	A/T-1_AAAATAG	4	1604	FALSE	TRUE
104_v.txt	31904	31904-Deletion-T--	Deletion	1	T	-	9	11082	0.0812128	45.5556	RNR1_OE_msh3	TRUE	CAN	JSY2425	3	RNR1_OE_msh3-Rep3	ATT	nope	>1bp-ins	A/T-1	none	A/T-1	ATTGAATTTTGGT	TTTTGGT	TAA	ATT	T	none	nope	nope_ATT	A/T-1_TTTTGGT	4	1563	FALSE	TRUE
104_v.txt	31913	31913-Deletion-A--	Deletion	1	A	-	1	11082	0.009024	38	RNR1_OE_msh3	TRUE	CAN	JSY2425	3	RNR1_OE_msh3-Rep3	CAA	nope	>1bp-ins	A/T-1	none	A/T-1	TGGTGCAAAAGCC	AAAAGCC	GTT	GTT	T	none	T>none	T>none_GTT	A/T-1_AAAAGCC	4	1554	FALSE	TRUE
104_v.txt	31958	31958-Deletion-G--	Deletion	1	G	-	12	19874	0.0603804	37.4167	RNR1_OE_msh3	TRUE	CAN	JSY2425	3	RNR1_OE_msh3-Rep3	TGG	nope	>1bp-ins	G/C-1	none	G/C-1	AAATGTGGCCGCA	GGCCGCA	ACC	ACC	C	none	C>none	C>none_ACC	G/C-1_GGCCGCA	4	1509	FALSE	TRUE
104_v.txt	31979	31979-Deletion-G--	Deletion	1	G	-	241	19874	1.21264	41.6722	RNR1_OE_msh3	TRUE	CAN	JSY2425	3	RNR1_OE_msh3-Rep3	CGG	nope	>1bp-ins	G/C-1	none	G/C-1	CAAGCCGGGCATT	GGGCATT	GCC	GCC	C	none	C>none	C>none_GCC	G/C-1_GGGCATT	4	1488	FALSE	TRUE
104_v.txt	32075	32075-Deletion-C--	Deletion	1	C	-	32	19873	0.161022	62.4063	RNR1_OE_msh3	TRUE	CAN	JSY2425	3	RNR1_OE_msh3-Rep3	ACC	nope	>1bp-ins	G/C-1	none	G/C-1	AAATAACCATGCA	CCATGCA	TGG	ACC	C	none	nope	nope_ACC	G/C-1_CCATGCA	4	1392	FALSE	TRUE
104_v.txt	32081	32081-Deletion-A--	Deletion	1	A	-	225	19874	1.13213	62.9822	RNR1_OE_msh3	TRUE	CAN	JSY2425	3	RNR1_OE_msh3-Rep3	CAA	nope	>1bp-ins	A/T-1	none	A/T-1	CCATGCAAAAAAG	AAAAAAG	GTT	GTT	T	none	T>none	T>none_GTT	A/T-1_AAAAAAG	4	1386	FALSE	TRUE
104_v.txt	32114	32114-Deletion-C--	Deletion	1	C	-	1	19849	0.005038	48	RNR1_OE_msh3	TRUE	CAN	JSY2425	3	RNR1_OE_msh3-Rep3	GCC	nope	>1bp-ins	G/C-1	none	G/C-1	TAATAGCCATTCG	CCATTCG	CGG	GCC	C	none	nope	nope_GCC	G/C-1_CCATTCG	4	1353	FALSE	TRUE
104_v.txt	32126	32126-Deletion-T--	Deletion	1	T	-	8	19850	0.0403023	47.625	RNR1_OE_msh3	TRUE	CAN	JSY2425	3	RNR1_OE_msh3-Rep3	CTT	nope	>1bp-ins	A/T-1	none	A/T-1	GAAAACTTTGTCA	TTTGTCA	GAA	CTT	T	none	nope	nope_CTT	A/T-1_TTTGTCA	4	1341	FALSE	TRUE
104_v.txt	32128	32128-Deletion-T--	Deletion	1	T	-	1	19850	0.005038	11	RNR1_OE_msh3	TRUE	CAN	JSY2425	3	RNR1_OE_msh3-Rep3	TTG	nope	>1bp-ins	A/T-1	none	A/T-1	AAACTTTGTCACC	TGTCACC	AAC	TTG	T	none	nope	nope_TTG	A/T-1_TGTCACC	4	1339	FALSE	TRUE
104_v.txt	32148	32148-Deletion-T--	Deletion	1	T	-	4	19850	0.0201511	51	RNR1_OE_msh3	TRUE	CAN	JSY2425	3	RNR1_OE_msh3-Rep3	CTC	nope	>1bp-ins	A/T-1	none	A/T-1	GATGTCTCCATGT	TCCATGT	GAG	CTC	T	none	nope	nope_CTC	A/T-1_TCCATGT	4	1319	FALSE	TRUE
104_v.txt	32231	32231-Deletion-T--	Deletion	1	T	-	7	19849	0.0352663	38	RNR1_OE_msh3	TRUE	CAN	JSY2425	3	RNR1_OE_msh3-Rep3	ATT	nope	>1bp-ins	A/T-1	none	A/T-1	CAGGAATTTAGGA	TTTAGGA	TAA	ATT	T	none	nope	nope_ATT	A/T-1_TTTAGGA	4	1236	FALSE	TRUE
104_v.txt	32261	32261-Deletion-A--	Deletion	1	A	-	48	24560	0.19544	36.7292	RNR1_OE_msh3	TRUE	CAN	JSY2425	3	RNR1_OE_msh3-Rep3	CAA	nope	>1bp-ins	A/T-1	none	A/T-1	TAGACCAAATAAA	AAATAAA	GTT	GTT	T	none	T>none	T>none_GTT	A/T-1_AAATAAA	4	1206	FALSE	TRUE
104_v.txt	32265	32265-Deletion-A--	Deletion	1	A	-	13	24561	0.0529294	36.3077	RNR1_OE_msh3	TRUE	CAN	JSY2425	3	RNR1_OE_msh3-Rep3	TAA	nope	>1bp-ins	A/T-1	none	A/T-1	CCAAATAAAATAC	AAAATAC	ATT	ATT	T	none	T>none	T>none_ATT	A/T-1_AAAATAC	4	1202	FALSE	TRUE
104_v.txt	32269	32269-Deletion-T--	Deletion	1	T	-	27	24561	0.10993	34.8519	RNR1_OE_msh3	TRUE	CAN	JSY2425	3	RNR1_OE_msh3-Rep3	ATA	nope	>1bp-ins	A/T-1	none	A/T-1	ATAAAATACGGGA	TACGGGA	TAT	ATA	T	none	nope	nope_ATA	A/T-1_TACGGGA	4	1198	FALSE	TRUE
104_v.txt	32272	32272-Deletion-G--	Deletion	1	G	-	5	24561	0.0203575	36.2	RNR1_OE_msh3	TRUE	CAN	JSY2425	3	RNR1_OE_msh3-Rep3	CGG	nope	>1bp-ins	G/C-1	none	G/C-1	AAATACGGGAACC	GGGAACC	GCC	GCC	C	none	C>none	C>none_GCC	G/C-1_GGGAACC	4	1195	FALSE	TRUE
104_v.txt	32284	32284-Deletion-A--	Deletion	1	A	-	1	24559	0.004072	36	RNR1_OE_msh3	TRUE	CAN	JSY2425	3	RNR1_OE_msh3-Rep3	TAA	nope	>1bp-ins	A/T-1	none	A/T-1	CAACGTAAATATT	AAATATT	ATT	ATT	T	none	T>none	T>none_ATT	A/T-1_AAATATT	4	1183	FALSE	TRUE
104_v.txt	32288	32288-Deletion-A--	Deletion	1	A	-	6	24559	0.024431	57.8333	RNR1_OE_msh3	TRUE	CAN	JSY2425	3	RNR1_OE_msh3-Rep3	TAT	nope	>1bp-ins	A/T-1	none	A/T-1	GTAAATATTTGAA	ATTTGAA	ATA	ATA	T	none	T>none	T>none_ATA	A/T-1_ATTTGAA	4	1179	FALSE	TRUE
104_v.txt	32292	32292-Deletion-G--	Deletion	1	G	-	6	24559	0.024431	57.8333	RNR1_OE_msh3	TRUE	CAN	JSY2425	3	RNR1_OE_msh3-Rep3	TGA	nope	>1bp-ins	G/C-1	none	G/C-1	ATATTTGAATTTG	GAATTTG	ACT	ACT	C	none	C>none	C>none_ACT	G/C-1_GAATTTG	4	1175	FALSE	TRUE
104_v.txt	32334	32334-Deletion-A--	Deletion	1	A	-	17	24559	0.0692211	58	RNR1_OE_msh3	TRUE	CAN	JSY2425	3	RNR1_OE_msh3-Rep3	GAA	nope	>1bp-ins	A/T-1	none	A/T-1	GCGTTGAAGATAT	AAGATAT	CTT	CTT	T	none	T>none	T>none_CTT	A/T-1_AAGATAT	4	1133	FALSE	TRUE
104_v.txt	32345	32345-Deletion-C--	Deletion	1	C	-	15	24559	0.0610774	63.4	RNR1_OE_msh3	TRUE	CAN	JSY2425	3	RNR1_OE_msh3-Rep3	GCA	nope	>1bp-ins	G/C-1	none	G/C-1	ATGTGGCAAAACC	CAAAACC	CGT	GCA	C	none	nope	nope_GCA	G/C-1_CAAAACC	4	1122	FALSE	TRUE
104_v.txt	32346	32346-Deletion-A--	Deletion	1	A	-	19	24559	0.0773647	62.3684	RNR1_OE_msh3	TRUE	CAN	JSY2425	3	RNR1_OE_msh3-Rep3	CAA	nope	>1bp-ins	A/T-1	none	A/T-1	TGTGGCAAAACCT	AAAACCT	GTT	GTT	T	none	T>none	T>none_GTT	A/T-1_AAAACCT	4	1121	FALSE	TRUE
104_v.txt	32367	32367-Deletion-T--	Deletion	1	T	-	35	24559	0.142514	58.8	RNR1_OE_msh3	TRUE	CAN	JSY2425	3	RNR1_OE_msh3-Rep3	CTC	nope	>1bp-ins	A/T-1	none	A/T-1	GAGTTCTCAATAG	TCAATAG	GAG	CTC	T	none	nope	nope_CTC	A/T-1_TCAATAG	4	1100	FALSE	TRUE
104_v.txt	32377	32377-Deletion-T--	Deletion	1	T	-	10	24559	0.0407183	60.8	RNR1_OE_msh3	TRUE	CAN	JSY2425	3	RNR1_OE_msh3-Rep3	ATA	nope	>1bp-ins	A/T-1	none	A/T-1	TAGCAATAATAAA	TAATAAA	TAT	ATA	T	none	nope	nope_ATA	A/T-1_TAATAAA	4	1090	FALSE	TRUE
104_v.txt	32381	32381-Deletion-A--	Deletion	1	A	-	11	24558	0.0447919	58.6364	RNR1_OE_msh3	TRUE	CAN	JSY2425	3	RNR1_OE_msh3-Rep3	TAA	nope	>1bp-ins	A/T-1	none	A/T-1	AATAATAAAGGGA	AAAGGGA	ATT	ATT	T	none	T>none	T>none_ATT	A/T-1_AAAGGGA	4	1086	FALSE	TRUE
104_v.txt	32394	32394-Deletion-G--	Deletion	1	G	-	1	24559	0.004072	64	RNR1_OE_msh3	TRUE	CAN	JSY2425	3	RNR1_OE_msh3-Rep3	AGA	nope	>1bp-ins	G/C-1	none	G/C-1	GAAGTAGAAACGT	GAAACGT	TCT	TCT	C	none	C>none	C>none_TCT	G/C-1_GAAACGT	4	1073	FALSE	TRUE
104_v.txt	32424	32424-Deletion-G--	Deletion	1	G	-	18	24559	0.0732929	62.3889	RNR1_OE_msh3	TRUE	CAN	JSY2425	3	RNR1_OE_msh3-Rep3	AGG	nope	>1bp-ins	G/C-1	none	G/C-1	AGTTTAGGGTCAT	GGGTCAT	TCC	TCC	C	none	C>none	C>none_TCC	G/C-1_GGGTCAT	4	1043	FALSE	TRUE
104_v.txt	32442	32442-Deletion-A--	Deletion	1	A	-	22	24559	0.0895802	49.4545	RNR1_OE_msh3	TRUE	CAN	JSY2425	3	RNR1_OE_msh3-Rep3	TAA	nope	>1bp-ins	A/T-1	none	A/T-1	GGAACTAAAAGTC	AAAAGTC	ATT	ATT	T	none	T>none	T>none_ATT	A/T-1_AAAAGTC	4	1025	FALSE	TRUE
104_v.txt	32485	32485-Deletion-T--	Deletion	1	T	-	10	24559	0.0407183	51.9	RNR1_OE_msh3	TRUE	CAN	JSY2425	3	RNR1_OE_msh3-Rep3	ATA	nope	>1bp-ins	A/T-1	none	A/T-1	TTAAGATACGGAA	TACGGAA	TAT	ATA	T	none	nope	nope_ATA	A/T-1_TACGGAA	4	982	FALSE	TRUE
104_v.txt	32488	32488-Deletion-G--	Deletion	1	G	-	32	24559	0.130298	46.375	RNR1_OE_msh3	TRUE	CAN	JSY2425	3	RNR1_OE_msh3-Rep3	CGG	nope	>1bp-ins	G/C-1	none	G/C-1	AGATACGGAAAAC	GGAAAAC	GCC	GCC	C	none	C>none	C>none_GCC	G/C-1_GGAAAAC	4	979	FALSE	TRUE
104_v.txt	32490	32490-Deletion-A--	Deletion	1	A	-	86	24559	0.350177	44.907	RNR1_OE_msh3	TRUE	CAN	JSY2425	3	RNR1_OE_msh3-Rep3	GAA	nope	>1bp-ins	A/T-1	none	A/T-1	ATACGGAAAACAA	AAAACAA	CTT	CTT	T	none	T>none	T>none_CTT	A/T-1_AAAACAA	4	977	FALSE	TRUE
104_v.txt	32498	32498-Deletion-T--	Deletion	1	T	-	376	24559	1.53101	46.3857	RNR1_OE_msh3	TRUE	CAN	JSY2425	3	RNR1_OE_msh3-Rep3	CTT	nope	>1bp-ins	A/T-1	none	A/T-1	AACAACTTTTTTG	TTTTTTG	GAA	CTT	T	none	nope	nope_CTT	A/T-1_TTTTTTG	4	969	FALSE	TRUE
104_v.txt	32514	32514-Deletion-G--	Deletion	1	G	-	40	24559	0.162873	41.925	RNR1_OE_msh3	TRUE	CAN	JSY2425	3	RNR1_OE_msh3-Rep3	TGG	nope	>1bp-ins	G/C-1	none	G/C-1	GCTCTTGGAACGG	GGAACGG	ACC	ACC	C	none	C>none	C>none_ACC	G/C-1_GGAACGG	4	953	FALSE	TRUE
104_v.txt	32522	32522-Deletion-T--	Deletion	1	T	-	9	24559	0.0366464	36.5556	RNR1_OE_msh3	TRUE	CAN	JSY2425	3	RNR1_OE_msh3-Rep3	ATT	nope	>1bp-ins	A/T-1	none	A/T-1	AACGGATTTTCTG	TTTTCTG	TAA	ATT	T	none	nope	nope_ATT	A/T-1_TTTTCTG	4	945	FALSE	TRUE
104_v.txt	32528	32528-Deletion-G--	Deletion	1	G	-	383	24559	1.55951	42.2324	RNR1_OE_msh3	TRUE	CAN	JSY2425	3	RNR1_OE_msh3-Rep3	TGG	nope	>1bp-ins	G/C-1	none	G/C-1	TTTTCTGGGGTTT	GGGGTTT	ACC	ACC	C	none	C>none	C>none_ACC	G/C-1_GGGGTTT	4	939	FALSE	TRUE
104_v.txt	32532	32532-Deletion-T--	Deletion	1	T	-	8	24559	0.0325746	37.875	RNR1_OE_msh3	TRUE	CAN	JSY2425	3	RNR1_OE_msh3-Rep3	GTT	nope	>1bp-ins	A/T-1	none	A/T-1	CTGGGGTTTGCAG	TTTGCAG	CAA	GTT	T	none	nope	nope_GTT	A/T-1_TTTGCAG	4	935	FALSE	TRUE
104_v.txt	32571	32571-Deletion-C--	Deletion	1	C	-	10	10553	0.0947598	37.6	RNR1_OE_msh3	TRUE	CAN	JSY2425	3	RNR1_OE_msh3-Rep3	ACC	nope	>1bp-ins	G/C-1	none	G/C-1	TCAGTACCTTGAA	CCTTGAA	TGG	ACC	C	none	nope	nope_ACC	G/C-1_CCTTGAA	4	896	FALSE	TRUE
104_v.txt	32576	32576-Deletion-A--	Deletion	1	A	-	6	10553	0.0568559	37.8333	RNR1_OE_msh3	TRUE	CAN	JSY2425	3	RNR1_OE_msh3-Rep3	GAA	nope	>1bp-ins	A/T-1	none	A/T-1	ACCTTGAAATGTG	AAATGTG	CTT	CTT	T	none	T>none	T>none_CTT	A/T-1_AAATGTG	4	891	FALSE	TRUE
104_v.txt	32608	32608-Deletion-C--	Deletion	1	C	-	16	10553	0.151616	41	RNR1_OE_msh3	TRUE	CAN	JSY2425	3	RNR1_OE_msh3-Rep3	ACC	nope	>1bp-ins	G/C-1	none	G/C-1	AGGAAACCCAACC	CCCAACC	TGG	ACC	C	none	nope	nope_ACC	G/C-1_CCCAACC	4	859	FALSE	TRUE
104_v.txt	32658	32658-Deletion-C--	Deletion	1	C	-	45	10554	0.426379	61.2667	RNR1_OE_msh3	TRUE	CAN	JSY2425	3	RNR1_OE_msh3-Rep3	ACC	nope	>1bp-ins	G/C-1	none	G/C-1	CCTGGACCCCAGG	CCCCAGG	TGG	ACC	C	none	nope	nope_ACC	G/C-1_CCCCAGG	4	809	FALSE	TRUE
104_v.txt	32670	32670-Deletion-G--	Deletion	1	G	-	129	10554	1.22229	59.5116	RNR1_OE_msh3	TRUE	CAN	JSY2425	3	RNR1_OE_msh3-Rep3	TGG	nope	>1bp-ins	G/C-1	none	G/C-1	GCACCTGGGTTTC	GGGTTTC	ACC	ACC	C	none	C>none	C>none_ACC	G/C-1_GGGTTTC	4	797	FALSE	TRUE
104_v.txt	32690	32690-Deletion-T--	Deletion	1	T	-	35	10554	0.331628	61.9143	RNR1_OE_msh3	TRUE	CAN	JSY2425	3	RNR1_OE_msh3-Rep3	ATC	nope	>1bp-ins	A/T-1	none	A/T-1	ACGGAATCCAACT	TCCAACT	TAG	ATC	T	none	nope	nope_ATC	A/T-1_TCCAACT	4	777	FALSE	TRUE
104_v.txt	32697	32697-Deletion-G--	Deletion	1	G	-	15	10554	0.142126	62.8667	RNR1_OE_msh3	TRUE	CAN	JSY2425	3	RNR1_OE_msh3-Rep3	TGG	nope	>1bp-ins	G/C-1	none	G/C-1	CCAACTGGGCCGG	GGGCCGG	ACC	ACC	C	none	C>none	C>none_ACC	G/C-1_GGGCCGG	4	770	FALSE	TRUE
104_v.txt	32707	32707-Deletion-C--	Deletion	1	C	-	40	10554	0.379003	61.825	RNR1_OE_msh3	TRUE	CAN	JSY2425	3	RNR1_OE_msh3-Rep3	ACC	nope	>1bp-ins	G/C-1	none	G/C-1	CGGTAACCCCAGC	CCCCAGC	TGG	ACC	C	none	nope	nope_ACC	G/C-1_CCCCAGC	4	760	FALSE	TRUE
104_v.txt	32722	32722-Deletion-C--	Deletion	1	C	-	54	10554	0.511654	59.537	RNR1_OE_msh3	TRUE	CAN	JSY2425	3	RNR1_OE_msh3-Rep3	ACC	nope	>1bp-ins	G/C-1	none	G/C-1	CACAAACCATACA	CCATACA	TGG	ACC	C	none	nope	nope_ACC	G/C-1_CCATACA	4	745	FALSE	TRUE
104_v.txt	32728	32728-Deletion-A--	Deletion	1	A	-	67	10554	0.63483	58.5224	RNR1_OE_msh3	TRUE	CAN	JSY2425	3	RNR1_OE_msh3-Rep3	CAA	nope	>1bp-ins	A/T-1	none	A/T-1	CCATACAAAAACA	AAAAACA	GTT	GTT	T	none	T>none	T>none_GTT	A/T-1_AAAAACA	4	739	FALSE	TRUE
104_v.txt	32747	32747-Deletion-C--	Deletion	1	C	-	1472	10554	13.9473	56.1848	RNR1_OE_msh3	TRUE	CAN	JSY2425	3	RNR1_OE_msh3-Rep3	ACC	nope	>1bp-ins	G/C-1	none	G/C-1	TAGAAACCCGATA	CCCGATA	TGG	ACC	C	none	nope	nope_ACC	G/C-1_CCCGATA	4	720	FALSE	TRUE
104_v.txt	32760	32760-Deletion-A--	Deletion	1	A	-	61	10554	0.57798	50.2623	RNR1_OE_msh3	TRUE	CAN	JSY2425	3	RNR1_OE_msh3-Rep3	TAA	nope	>1bp-ins	A/T-1	none	A/T-1	ATGGCTAAAACTT	AAAACTT	ATT	ATT	T	none	T>none	T>none_ATT	A/T-1_AAAACTT	4	707	FALSE	TRUE
104_v.txt	32779	32779-Deletion-C--	Deletion	1	C	-	7	10554	0.0663256	44.5714	RNR1_OE_msh3	TRUE	CAN	JSY2425	3	RNR1_OE_msh3-Rep3	ACC	nope	>1bp-ins	G/C-1	none	G/C-1	AAGCGACCCAGAA	CCCAGAA	TGG	ACC	C	none	nope	nope_ACC	G/C-1_CCCAGAA	4	688	FALSE	TRUE
104_v.txt	32842	32842-Deletion-A--	Deletion	1	A	-	345	10554	3.2689	42.313	RNR1_OE_msh3	TRUE	CAN	JSY2425	3	RNR1_OE_msh3-Rep3	CAA	nope	>1bp-ins	A/T-1	none	A/T-1	TTACCCAAAAAAT	AAAAAAT	GTT	GTT	T	none	T>none	T>none_GTT	A/T-1_AAAAAAT	4	625	FALSE	TRUE
104_v.txt	32868	32868-Deletion-G--	Deletion	1	G	-	10	10553	0.0947598	37.5	RNR1_OE_msh3	TRUE	CAN	JSY2425	3	RNR1_OE_msh3-Rep3	TGG	nope	>1bp-ins	G/C-1	none	G/C-1	GCCAGTGGAACTT	GGAACTT	ACC	ACC	C	none	C>none	C>none_ACC	G/C-1_GGAACTT	4	599	FALSE	TRUE
104_v.txt	32880	32880-Deletion-G--	Deletion	1	G	-	12	17150	0.0699708	38	RNR1_OE_msh3	TRUE	CAN	JSY2425	3	RNR1_OE_msh3-Rep3	CGT	nope	>1bp-ins	G/C-1	none	G/C-1	TTGTACGTCCAAA	GTCCAAA	GCA	GCA	C	none	C>none	C>none_GCA	G/C-1_GTCCAAA	4	587	FALSE	TRUE
104_v.txt	32899	32899-Deletion-G--	Deletion	1	G	-	3	17150	0.0174927	37.6667	RNR1_OE_msh3	TRUE	CAN	JSY2425	3	RNR1_OE_msh3-Rep3	TGG	nope	>1bp-ins	G/C-1	none	G/C-1	TGACTTGGCCAAC	GGCCAAC	ACC	ACC	C	none	C>none	C>none_ACC	G/C-1_GGCCAAC	4	568	FALSE	TRUE
104_v.txt	32920	32920-Deletion-G--	Deletion	1	G	-	19	17150	0.110787	50.4211	RNR1_OE_msh3	TRUE	CAN	JSY2425	3	RNR1_OE_msh3-Rep3	AGG	nope	>1bp-ins	G/C-1	none	G/C-1	GTTCCAGGGCAAA	GGGCAAA	TCC	TCC	C	none	C>none	C>none_TCC	G/C-1_GGGCAAA	4	547	FALSE	TRUE
104_v.txt	32924	32924-Deletion-A--	Deletion	1	A	-	11	17150	0.0641399	48.7273	RNR1_OE_msh3	TRUE	CAN	JSY2425	3	RNR1_OE_msh3-Rep3	CAA	nope	>1bp-ins	A/T-1	none	A/T-1	CAGGGCAAAAGTG	AAAAGTG	GTT	GTT	T	none	T>none	T>none_GTT	A/T-1_AAAAGTG	4	543	FALSE	TRUE
104_v.txt	32941	32941-Deletion-A--	Deletion	1	A	-	9	17150	0.0524781	60.4444	RNR1_OE_msh3	TRUE	CAN	JSY2425	3	RNR1_OE_msh3-Rep3	GAA	nope	>1bp-ins	A/T-1	none	A/T-1	CCCAAGAAAACCA	AAAACCA	CTT	CTT	T	none	T>none	T>none_CTT	A/T-1_AAAACCA	4	526	FALSE	TRUE
104_v.txt	33000	33000-Deletion-A--	Deletion	1	A	-	9	17150	0.0524781	63.4444	RNR1_OE_msh3	TRUE	CAN	JSY2425	3	RNR1_OE_msh3-Rep3	GAA	nope	>1bp-ins	A/T-1	none	A/T-1	TGTGAGAAAACTG	AAAACTG	CTT	CTT	T	none	T>none	T>none_CTT	A/T-1_AAAACTG	4	467	FALSE	TRUE
104_v.txt	33018	33018-Deletion-G--	Deletion	1	G	-	4	17149	0.023325	60.25	RNR1_OE_msh3	TRUE	CAN	JSY2425	3	RNR1_OE_msh3-Rep3	TGT	nope	>1bp-ins	G/C-1	none	G/C-1	GAGGATGTAACAG	GTAACAG	ACA	ACA	C	none	C>none	C>none_ACA	G/C-1_GTAACAG	4	449	FALSE	TRUE
104_v.txt	33020	33020-Deletion-A--	Deletion	1	A	-	2	17150	0.0116618	64	RNR1_OE_msh3	TRUE	CAN	JSY2425	3	RNR1_OE_msh3-Rep3	TAA	nope	>1bp-ins	A/T-1	none	A/T-1	GGATGTAACAGGG	AACAGGG	ATT	ATT	T	none	T>none	T>none_ATT	A/T-1_AACAGGG	4	447	FALSE	TRUE
104_v.txt	33024	33024-Deletion-G--	Deletion	1	G	-	2	17150	0.0116618	64	RNR1_OE_msh3	TRUE	CAN	JSY2425	3	RNR1_OE_msh3-Rep3	AGG	nope	>1bp-ins	G/C-1	none	G/C-1	GTAACAGGGATGA	GGGATGA	TCC	TCC	C	none	C>none	C>none_TCC	G/C-1_GGGATGA	4	443	FALSE	TRUE
104_v.txt	33045	33045-Deletion-C--	Deletion	1	C	-	14	17150	0.0816327	56.0714	RNR1_OE_msh3	TRUE	CAN	JSY2425	3	RNR1_OE_msh3-Rep3	ACC	nope	>1bp-ins	G/C-1	none	G/C-1	ATTTCACCCAAGG	CCCAAGG	TGG	ACC	C	none	nope	nope_ACC	G/C-1_CCCAAGG	4	422	FALSE	TRUE
104_v.txt	33097	33097-Deletion-T--	Deletion	1	T	-	11	17150	0.0641399	49.0909	RNR1_OE_msh3	TRUE	CAN	JSY2425	3	RNR1_OE_msh3-Rep3	ATA	nope	>1bp-ins	A/T-1	none	A/T-1	ATGATATAAGAGC	TAAGAGC	TAT	ATA	T	none	nope	nope_ATA	A/T-1_TAAGAGC	4	370	FALSE	TRUE
104_v.txt	33103	33103-Deletion-C--	Deletion	1	C	-	9	17150	0.0524781	42.5556	RNR1_OE_msh3	TRUE	CAN	JSY2425	3	RNR1_OE_msh3-Rep3	GCG	nope	>1bp-ins	G/C-1	none	G/C-1	TAAGAGCGCCCAC	CGCCCAC	CGC	GCG	C	none	nope	nope_GCG	G/C-1_CGCCCAC	4	364	FALSE	TRUE
104_v.txt	33138	33138-Deletion-A--	Deletion	1	A	-	8	17150	0.0466472	37.75	RNR1_OE_msh3	TRUE	CAN	JSY2425	3	RNR1_OE_msh3-Rep3	TAA	nope	>1bp-ins	A/T-1	none	A/T-1	GTGGATAAACCAA	AAACCAA	ATT	ATT	T	none	T>none	T>none_ATT	A/T-1_AAACCAA	4	329	FALSE	TRUE
104_v.txt	33167	33167-Deletion-A--	Deletion	1	A	-	38	17150	0.221574	37.4211	RNR1_OE_msh3	TRUE	CAN	JSY2425	3	RNR1_OE_msh3-Rep3	TAC	nope	>1bp-ins	A/T-1	none	A/T-1	AATAGTACCACCA	ACCACCA	ATG	ATG	T	none	T>none	T>none_ATG	A/T-1_ACCACCA	4	300	FALSE	TRUE
104_v.txt	33168	33168-Deletion-C--	Deletion	1	C	-	3	17148	0.0174948	38	RNR1_OE_msh3	TRUE	CAN	JSY2425	3	RNR1_OE_msh3-Rep3	ACC	nope	>1bp-ins	G/C-1	none	G/C-1	ATAGTACCACCAA	CCACCAA	TGG	ACC	C	none	nope	nope_ACC	G/C-1_CCACCAA	4	299	FALSE	TRUE
104_v.txt	33186	33186-Deletion-C--	Deletion	1	C	-	17	12741	0.133428	37.7647	RNR1_OE_msh3	TRUE	CAN	JSY2425	3	RNR1_OE_msh3-Rep3	ACC	nope	>1bp-ins	G/C-1	none	G/C-1	ATCATACCAATAT	CCAATAT	TGG	ACC	C	none	nope	nope_ACC	G/C-1_CCAATAT	4	281	FALSE	TRUE
104_v.txt	33205	33205-Deletion-G--	Deletion	1	G	-	10	12751	0.0784252	37.5	RNR1_OE_msh3	TRUE	CAN	JSY2425	3	RNR1_OE_msh3-Rep3	AGC	nope	>1bp-ins	G/C-1	none	G/C-1	GCTTAAGCTCTCT	GCTCTCT	TCG	TCG	C	none	C>none	C>none_TCG	G/C-1_GCTCTCT	4	262	FALSE	TRUE
104_v.txt	33207	33207-Deletion-T--	Deletion	1	T	-	10	12751	0.0784252	37.8	RNR1_OE_msh3	TRUE	CAN	JSY2425	3	RNR1_OE_msh3-Rep3	CTC	nope	>1bp-ins	A/T-1	none	A/T-1	TTAAGCTCTCTCT	TCTCTCT	GAG	CTC	T	none	nope	nope_CTC	A/T-1_TCTCTCT	4	260	FALSE	TRUE
104_v.txt	33254	33254-Deletion-T--	Deletion	1	T	-	6	12758	0.0470293	35	RNR1_OE_msh3	TRUE	CAN	JSY2425	3	RNR1_OE_msh3-Rep3	CTA	nope	>1bp-ins	A/T-1	none	A/T-1	ATCACCTATGCCA	TATGCCA	GAT	CTA	T	none	nope	nope_CTA	A/T-1_TATGCCA	4	213	FALSE	TRUE
104_v.txt	33379	33379-Deletion-A--	Deletion	1	A	-	10	12758	0.0783822	63.4	RNR1_OE_msh3	TRUE	CAN	JSY2425	3	RNR1_OE_msh3-Rep3	GAA	nope	>1bp-ins	A/T-1	none	A/T-1	TTTGTGAAGCTTC	AAGCTTC	CTT	CTT	T	none	T>none	T>none_CTT	A/T-1_AAGCTTC	4	88	FALSE	TRUE
104_v.txt	33474	33474-Deletion-C--	Deletion	1	C	-	21	12758	0.164603	31.5238	RNR1_OE_msh3	TRUE	CAN	JSY2425	3	RNR1_OE_msh3-Rep3	GCC	nope	>1bp-ins	G/C-1	none	G/C-1	GCTATGCCTTTTT	CCTTTTT	CGG	GCC	C	none	nope	nope_GCC	G/C-1_CCTTTTT	4	N_A	FALSE	TRUE
101_v.txt	31723	31723-SNV-A-C	SNV	1	A	C	4	4885	0.0818833	56.5	RNR1_OE_msh3	TRUE	CAN	JSY2425	4	RNR1_OE_msh3-Rep4	CAA	A>C	G/C+1	A/T-1	TA>GC	TA>GC	TGTCCCAAAAAGT	AAAAAGT	GTT	GTT	T	G	T>G	T>G_GTT	TA>GC_AAAAAGT	4	1744	FALSE	TRUE
101_v.txt	32081	32081-SNV-A-C	SNV	1	A	C	1	7356	0.0135943	60.0001	RNR1_OE_msh3	TRUE	CAN	JSY2425	4	RNR1_OE_msh3-Rep4	CAA	A>C	G/C+1	A/T-1	TA>GC	TA>GC	CCATGCAAAAAAG	AAAAAAG	GTT	GTT	T	G	T>G	T>G_GTT	TA>GC_AAAAAAG	4	1386	FALSE	TRUE
101_v.txt	32439	32439-SNV-A-C	SNV	1	A	C	13	12881	0.100924	53.9231	RNR1_OE_msh3	TRUE	CAN	JSY2425	4	RNR1_OE_msh3-Rep4	AAC	A>C	G/C+1	A/T-1	TA>GC	TA>GC	TATGGAACTAAAA	ACTAAAA	TTG	TTG	T	G	T>G	T>G_TTG	TA>GC_ACTAAAA	4	1028	FALSE	TRUE
101_v.txt	32445	32445-SNV-A-C	SNV	1	A	C	87	12881	0.675413	52.4483	RNR1_OE_msh3	TRUE	CAN	JSY2425	4	RNR1_OE_msh3-Rep4	AAG	A>C	G/C+1	A/T-1	TA>GC	TA>GC	ACTAAAAGTCCAA	AGTCCAA	TTC	TTC	T	G	T>G	T>G_TTC	TA>GC_AGTCCAA	4	1022	FALSE	TRUE
101_v.txt	32546	32546-SNV-A-C	SNV	1	A	C	1	12881	0.007763	31	RNR1_OE_msh3	TRUE	CAN	JSY2425	4	RNR1_OE_msh3-Rep4	CAG	A>C	G/C+1	A/T-1	TA>GC	TA>GC	TTCACCAGCAGTG	AGCAGTG	GTC	GTC	T	G	T>G	T>G_GTC	TA>GC_AGCAGTG	4	921	FALSE	TRUE
101_v.txt	32842	32842-SNV-A-C	SNV	1	A	C	3	12803	0.023432	37.9997	RNR1_OE_msh3	TRUE	CAN	JSY2425	4	RNR1_OE_msh3-Rep4	CAA	A>C	G/C+1	A/T-1	TA>GC	TA>GC	TTACCCAAAAAAT	AAAAAAT	GTT	GTT	T	G	T>G	T>G_GTT	TA>GC_AAAAAAT	4	625	FALSE	TRUE
101_v.txt	32919	32919-SNV-A-C	SNV	1	A	C	10	13820	0.0723589	52	RNR1_OE_msh3	TRUE	CAN	JSY2425	4	RNR1_OE_msh3-Rep4	CAG	A>C	G/C+1	A/T-1	TA>GC	TA>GC	AGTTCCAGGGCAA	AGGGCAA	GTC	GTC	T	G	T>G	T>G_GTC	TA>GC_AGGGCAA	4	548	FALSE	TRUE
101_v.txt	32944	32944-SNV-A-C	SNV	1	A	C	6	13820	0.0434153	50.6667	RNR1_OE_msh3	TRUE	CAN	JSY2425	4	RNR1_OE_msh3-Rep4	AAC	A>C	G/C+1	A/T-1	TA>GC	TA>GC	AAGAAAACCAATA	ACCAATA	TTG	TTG	T	G	T>G	T>G_TTG	TA>GC_ACCAATA	4	523	FALSE	TRUE
101_v.txt	33016	33016-SNV-A-C	SNV	1	A	C	1	13820	0.007236	64	RNR1_OE_msh3	TRUE	CAN	JSY2425	4	RNR1_OE_msh3-Rep4	GAT	A>C	G/C+1	A/T-1	TA>GC	TA>GC	AAGAGGATGTAAC	ATGTAAC	CTA	CTA	T	G	T>G	T>G_CTA	TA>GC_ATGTAAC	4	451	FALSE	TRUE
101_v.txt	33023	33023-SNV-A-C	SNV	1	A	C	2	13820	0.0144718	64	RNR1_OE_msh3	TRUE	CAN	JSY2425	4	RNR1_OE_msh3-Rep4	CAG	A>C	G/C+1	A/T-1	TA>GC	TA>GC	TGTAACAGGGATG	AGGGATG	GTC	GTC	T	G	T>G	T>G_GTC	TA>GC_AGGGATG	4	444	FALSE	TRUE
101_v.txt	33066	33066-SNV-T-G	SNV	1	T	G	2	13820	0.0144718	37.5002	RNR1_OE_msh3	TRUE	CAN	JSY2425	4	RNR1_OE_msh3-Rep4	ATA	T>G	G/C+1	A/T-1	TA>GC	TA>GC	ACAGAATATGCCA	TATGCCA	TAT	ATA	T	C	T>G	T>G_ATA	TA>GC_TATGCCA	4	401	FALSE	TRUE
101_v.txt	32077	32077-SNV-A-G	SNV	1	A	G	4817	7356	65.484	61.6597	RNR1_OE_msh3	TRUE	CAN	JSY2425	4	RNR1_OE_msh3-Rep4	CAT	A>G	G/C+1	A/T-1	TA>CG	TA>CG	ATAACCATGCAAA	ATGCAAA	GTA	GTA	T	C	T>C	T>C_GTA	TA>CG_ATGCAAA	4	1390	FALSE	TRUE
101_v.txt	32338	32338-SNV-T-C	SNV	1	T	C	2	12881	0.0155267	63.9998	RNR1_OE_msh3	TRUE	CAN	JSY2425	4	RNR1_OE_msh3-Rep4	ATA	T>C	G/C+1	A/T-1	TA>CG	TA>CG	TGAAGATATGTGG	TATGTGG	TAT	ATA	T	G	T>C	T>C_ATA	TA>CG_TATGTGG	4	1129	FALSE	TRUE
101_v.txt	32412	32412-SNV-T-C	SNV	1	T	C	2	12881	0.0155267	52.9999	RNR1_OE_msh3	TRUE	CAN	JSY2425	4	RNR1_OE_msh3-Rep4	TTG	T>C	G/C+1	A/T-1	TA>CG	TA>CG	GTAGATTGTGTTA	TGTGTTA	AAC	TTG	T	G	T>C	T>C_TTG	TA>CG_TGTGTTA	4	1055	FALSE	TRUE
101_v.txt	32445	32445-SNV-A-G	SNV	1	A	G	13	12881	0.100924	49.7692	RNR1_OE_msh3	TRUE	CAN	JSY2425	4	RNR1_OE_msh3-Rep4	AAG	A>G	G/C+1	A/T-1	TA>CG	TA>CG	ACTAAAAGTCCAA	AGTCCAA	TTC	TTC	T	C	T>C	T>C_TTC	TA>CG_AGTCCAA	4	1022	FALSE	TRUE
101_v.txt	32546	32546-SNV-A-G	SNV	1	A	G	4	12881	0.0310535	36.25	RNR1_OE_msh3	TRUE	CAN	JSY2425	4	RNR1_OE_msh3-Rep4	CAG	A>G	G/C+1	A/T-1	TA>CG	TA>CG	TTCACCAGCAGTG	AGCAGTG	GTC	GTC	T	C	T>C	T>C_GTC	TA>CG_AGCAGTG	4	921	FALSE	TRUE
101_v.txt	33021	33021-SNV-A-G	SNV	1	A	G	5	13820	0.0361795	53.4	RNR1_OE_msh3	TRUE	CAN	JSY2425	4	RNR1_OE_msh3-Rep4	AAC	A>G	G/C+1	A/T-1	TA>CG	TA>CG	GATGTAACAGGGA	ACAGGGA	TTG	TTG	T	C	T>C	T>C_TTG	TA>CG_ACAGGGA	4	446	FALSE	TRUE
101_v.txt	33023	33023-SNV-A-G	SNV	1	A	G	6	13820	0.0434153	59.3333	RNR1_OE_msh3	TRUE	CAN	JSY2425	4	RNR1_OE_msh3-Rep4	CAG	A>G	G/C+1	A/T-1	TA>CG	TA>CG	TGTAACAGGGATG	AGGGATG	GTC	GTC	T	C	T>C	T>C_GTC	TA>CG_AGGGATG	4	444	FALSE	TRUE
101_v.txt	33065	33065-SNV-A-G	SNV	1	A	G	6	13820	0.0434153	46.8306	RNR1_OE_msh3	TRUE	CAN	JSY2425	4	RNR1_OE_msh3-Rep4	AAT	A>G	G/C+1	A/T-1	TA>CG	TA>CG	GACAGAATATGCC	ATATGCC	TTA	TTA	T	C	T>C	T>C_TTA	TA>CG_ATATGCC	4	402	FALSE	TRUE
101_v.txt	33081	33081-SNV-A-G	SNV	1	A	G	4	13820	0.0289436	52.5	RNR1_OE_msh3	TRUE	CAN	JSY2425	4	RNR1_OE_msh3-Rep4	CAT	A>G	G/C+1	A/T-1	TA>CG	TA>CG	GAACCCATAAATA	ATAAATA	GTA	GTA	T	C	T>C	T>C_GTA	TA>CG_ATAAATA	4	386	FALSE	TRUE
101_v.txt	33090	33090-SNV-T-C	SNV	1	T	C	3	13820	0.0217077	41.6666	RNR1_OE_msh3	TRUE	CAN	JSY2425	4	RNR1_OE_msh3-Rep4	ATA	T>C	G/C+1	A/T-1	TA>CG	TA>CG	AATAAATATGATA	TATGATA	TAT	ATA	T	G	T>C	T>C_ATA	TA>CG_TATGATA	4	377	FALSE	TRUE
101_v.txt	32310	32310-SNV-A-T	SNV	1	A	T	17	12881	0.131977	50.2353	RNR1_OE_msh3	TRUE	CAN	JSY2425	4	RNR1_OE_msh3-Rep4	AAT	A>T	A/T+1	A/T-1	TA>AT	TA>AT	GAAATAATGGTTG	ATGGTTG	TTA	TTA	T	A	T>A	T>A_TTA	TA>AT_ATGGTTG	4	1157	FALSE	TRUE
101_v.txt	32337	32337-SNV-A-T	SNV	1	A	T	2	12881	0.0155267	49.9965	RNR1_OE_msh3	TRUE	CAN	JSY2425	4	RNR1_OE_msh3-Rep4	GAT	A>T	A/T+1	A/T-1	TA>AT	TA>AT	TTGAAGATATGTG	ATATGTG	CTA	CTA	T	A	T>A	T>A_CTA	TA>AT_ATATGTG	4	1130	FALSE	TRUE
101_v.txt	32338	32338-SNV-T-A	SNV	1	T	A	2	12881	0.0155267	63.9984	RNR1_OE_msh3	TRUE	CAN	JSY2425	4	RNR1_OE_msh3-Rep4	ATA	T>A	A/T+1	A/T-1	TA>AT	TA>AT	TGAAGATATGTGG	TATGTGG	TAT	ATA	T	T	T>A	T>A_ATA	TA>AT_TATGTGG	4	1129	FALSE	TRUE
101_v.txt	32412	32412-SNV-T-A	SNV	1	T	A	2	12881	0.0155267	50.9963	RNR1_OE_msh3	TRUE	CAN	JSY2425	4	RNR1_OE_msh3-Rep4	TTG	T>A	A/T+1	A/T-1	TA>AT	TA>AT	GTAGATTGTGTTA	TGTGTTA	AAC	TTG	T	T	T>A	T>A_TTG	TA>AT_TGTGTTA	4	1055	FALSE	TRUE
101_v.txt	32767	32767-SNV-T-A	SNV	1	T	A	4	12803	0.0312427	30.9968	RNR1_OE_msh3	TRUE	CAN	JSY2425	4	RNR1_OE_msh3-Rep4	TTG	T>A	A/T+1	A/T-1	TA>AT	TA>AT	AAACTTTGATGGA	TGATGGA	AAC	TTG	T	T	T>A	T>A_TTG	TA>AT_TGATGGA	4	700	FALSE	TRUE
101_v.txt	32956	32956-SNV-A-T	SNV	1	A	T	8	13820	0.0578871	55.5	RNR1_OE_msh3	TRUE	CAN	JSY2425	4	RNR1_OE_msh3-Rep4	TAA	A>T	A/T+1	A/T-1	TA>AT	TA>AT	ACATGTAACCATT	AACCATT	ATT	ATT	T	A	T>A	T>A_ATT	TA>AT_AACCATT	4	511	FALSE	TRUE
101_v.txt	33017	33017-SNV-T-A	SNV	1	T	A	5	13820	0.0361795	62.4	RNR1_OE_msh3	TRUE	CAN	JSY2425	4	RNR1_OE_msh3-Rep4	ATG	T>A	A/T+1	A/T-1	TA>AT	TA>AT	AGAGGATGTAACA	TGTAACA	TAC	ATG	T	T	T>A	T>A_ATG	TA>AT_TGTAACA	4	450	FALSE	TRUE
101_v.txt	33082	33082-SNV-T-A	SNV	1	T	A	1	13820	0.007236	35.9993	RNR1_OE_msh3	TRUE	CAN	JSY2425	4	RNR1_OE_msh3-Rep4	ATA	T>A	A/T+1	A/T-1	TA>AT	TA>AT	AACCCATAAATAA	TAAATAA	TAT	ATA	T	T	T>A	T>A_ATA	TA>AT_TAAATAA	4	385	FALSE	TRUE
101_v.txt	33089	33089-SNV-A-T	SNV	1	A	T	2	13820	0.0144718	62.4972	RNR1_OE_msh3	TRUE	CAN	JSY2425	4	RNR1_OE_msh3-Rep4	AAT	A>T	A/T+1	A/T-1	TA>AT	TA>AT	AAATAAATATGAT	ATATGAT	TTA	TTA	T	A	T>A	T>A_TTA	TA>AT_ATATGAT	4	378	FALSE	TRUE
101_v.txt	31962	31962-SNV-G-A	SNV	1	G	A	16	7356	0.21751	36.6875	RNR1_OE_msh3	TRUE	CAN	JSY2425	4	RNR1_OE_msh3-Rep4	CGC	G>A	A/T+1	G/C-1	CG>TA	CG>TA	GTGGCCGCATAAT	GCATAAT	GCG	GCG	C	T	C>T	C>T_GCG	CG>TA_GCATAAT	4	1505	FALSE	TRUE
101_v.txt	32014	32014-SNV-G-A	SNV	1	G	A	4	7356	0.0543774	55.2487	RNR1_OE_msh3	TRUE	CAN	JSY2425	4	RNR1_OE_msh3-Rep4	CGA	G>A	A/T+1	G/C-1	CG>TA	CG>TA	CGTCACGAGAGAT	GAGAGAT	GCT	GCT	C	T	C>T	C>T_GCT	CG>TA_GAGAGAT	4	1453	FALSE	TRUE
101_v.txt	32299	32299-SNV-C-T	SNV	1	C	T	17	12867	0.132121	56.5882	RNR1_OE_msh3	TRUE	CAN	JSY2425	4	RNR1_OE_msh3-Rep4	GCG	C>T	A/T+1	G/C-1	CG>TA	CG>TA	AATTTGCGGCAGA	CGGCAGA	CGC	GCG	C	A	C>T	C>T_GCG	CG>TA_CGGCAGA	4	1168	FALSE	TRUE
101_v.txt	32413	32413-SNV-G-A	SNV	1	G	A	7	12880	0.0543478	55.2857	RNR1_OE_msh3	TRUE	CAN	JSY2425	4	RNR1_OE_msh3-Rep4	TGT	G>A	A/T+1	G/C-1	CG>TA	CG>TA	TAGATTGTGTTAG	GTGTTAG	ACA	ACA	C	T	C>T	C>T_ACA	CG>TA_GTGTTAG	4	1054	FALSE	TRUE
101_v.txt	32466	32466-SNV-C-T	SNV	1	C	T	16	12881	0.124214	49.25	RNR1_OE_msh3	TRUE	CAN	JSY2425	4	RNR1_OE_msh3-Rep4	GCC	C>T	A/T+1	G/C-1	CG>TA	CG>TA	AGAGAGCCAATGT	CCAATGT	CGG	GCC	C	A	C>T	C>T_GCC	CG>TA_CCAATGT	4	1001	FALSE	TRUE
101_v.txt	32529	32529-SNV-G-A	SNV	1	G	A	18	12881	0.139741	41.9444	RNR1_OE_msh3	TRUE	CAN	JSY2425	4	RNR1_OE_msh3-Rep4	GGG	G>A	A/T+1	G/C-1	CG>TA	CG>TA	TTTCTGGGGTTTG	GGGTTTG	CCC	CCC	C	T	C>T	C>T_CCC	CG>TA_GGGTTTG	4	938	FALSE	TRUE
101_v.txt	32535	32535-SNV-G-A	SNV	1	G	A	17	12881	0.131977	37.1176	RNR1_OE_msh3	TRUE	CAN	JSY2425	4	RNR1_OE_msh3-Rep4	TGC	G>A	A/T+1	G/C-1	CG>TA	CG>TA	GGGTTTGCAGCTT	GCAGCTT	ACG	ACG	C	T	C>T	C>T_ACG	CG>TA_GCAGCTT	4	932	FALSE	TRUE
101_v.txt	32536	32536-SNV-C-T	SNV	1	C	T	16	12881	0.124214	36.2503	RNR1_OE_msh3	TRUE	CAN	JSY2425	4	RNR1_OE_msh3-Rep4	GCA	C>T	A/T+1	G/C-1	CG>TA	CG>TA	GGTTTGCAGCTTC	CAGCTTC	CGT	GCA	C	A	C>T	C>T_GCA	CG>TA_CAGCTTC	4	931	FALSE	TRUE
101_v.txt	32700	32700-SNV-C-T	SNV	1	C	T	17	12803	0.132781	57.7647	RNR1_OE_msh3	TRUE	CAN	JSY2425	4	RNR1_OE_msh3-Rep4	GCC	C>T	A/T+1	G/C-1	CG>TA	CG>TA	ACTGGGCCGGTAA	CCGGTAA	CGG	GCC	C	A	C>T	C>T_GCC	CG>TA_CCGGTAA	4	767	FALSE	TRUE
101_v.txt	32798	32798-SNV-G-A	SNV	1	G	A	19	12803	0.148403	42.3684	RNR1_OE_msh3	TRUE	CAN	JSY2425	4	RNR1_OE_msh3-Rep4	CGT	G>A	A/T+1	G/C-1	CG>TA	CG>TA	TTCACCGTAATAT	GTAATAT	GCA	GCA	C	T	C>T	C>T_GCA	CG>TA_GTAATAT	4	669	FALSE	TRUE
101_v.txt	32901	32901-SNV-C-T	SNV	1	C	T	23	13820	0.166425	35.8696	RNR1_OE_msh3	TRUE	CAN	JSY2425	4	RNR1_OE_msh3-Rep4	GCC	C>T	A/T+1	G/C-1	CG>TA	CG>TA	ACTTGGCCAACTA	CCAACTA	CGG	GCC	C	A	C>T	C>T_GCC	CG>TA_CCAACTA	4	566	FALSE	TRUE
101_v.txt	32958	32958-SNV-C-T	SNV	1	C	T	27	13820	0.195369	53.8889	RNR1_OE_msh3	TRUE	CAN	JSY2425	4	RNR1_OE_msh3-Rep4	ACC	C>T	A/T+1	G/C-1	CG>TA	CG>TA	ATGTAACCATTGG	CCATTGG	TGG	ACC	C	A	C>T	C>T_ACC	CG>TA_CCATTGG	4	509	FALSE	TRUE
101_v.txt	32967	32967-SNV-G-A	SNV	1	G	A	27	13820	0.195369	62.3704	RNR1_OE_msh3	TRUE	CAN	JSY2425	4	RNR1_OE_msh3-Rep4	CGC	G>A	A/T+1	G/C-1	CG>TA	CG>TA	TTGGCCGCACCAA	GCACCAA	GCG	GCG	C	T	C>T	C>T_GCG	CG>TA_GCACCAA	4	500	FALSE	TRUE
101_v.txt	33015	33015-SNV-G-A	SNV	1	G	A	2	13820	0.0144718	63.9995	RNR1_OE_msh3	TRUE	CAN	JSY2425	4	RNR1_OE_msh3-Rep4	GGA	G>A	A/T+1	G/C-1	CG>TA	CG>TA	AAAGAGGATGTAA	GATGTAA	CCT	CCT	C	T	C>T	C>T_CCT	CG>TA_GATGTAA	4	452	FALSE	TRUE
101_v.txt	33043	33043-SNV-C-T	SNV	1	C	T	22	13820	0.15919	58.9545	RNR1_OE_msh3	TRUE	CAN	JSY2425	4	RNR1_OE_msh3-Rep4	TCA	C>T	A/T+1	G/C-1	CG>TA	CG>TA	CCATTTCACCCAA	CACCCAA	AGT	TCA	C	A	C>T	C>T_TCA	CG>TA_CACCCAA	4	424	FALSE	TRUE
101_v.txt	33070	33070-SNV-C-T	SNV	1	C	T	17	13820	0.12301	52.1176	RNR1_OE_msh3	TRUE	CAN	JSY2425	4	RNR1_OE_msh3-Rep4	GCC	C>T	A/T+1	G/C-1	CG>TA	CG>TA	AATATGCCAAAGA	CCAAAGA	CGG	GCC	C	A	C>T	C>T_GCC	CG>TA_CCAAAGA	4	397	FALSE	TRUE
101_v.txt	33159	33159-SNV-C-T	SNV	1	C	T	40	13819	0.289457	35.825	RNR1_OE_msh3	TRUE	CAN	JSY2425	4	RNR1_OE_msh3-Rep4	ACC	C>T	A/T+1	G/C-1	CG>TA	CG>TA	CCTGTACCAATAG	CCAATAG	TGG	ACC	C	A	C>T	C>T_ACC	CG>TA_CCAATAG	4	308	FALSE	TRUE
101_v.txt	33258	33258-SNV-C-T	SNV	1	C	T	17	8937	0.19022	42.6471	RNR1_OE_msh3	TRUE	CAN	JSY2425	4	RNR1_OE_msh3-Rep4	GCC	C>T	A/T+1	G/C-1	CG>TA	CG>TA	CCTATGCCATCCT	CCATCCT	CGG	GCC	C	A	C>T	C>T_GCC	CG>TA_CCATCCT	4	209	FALSE	TRUE
101_v.txt	33412	33412-SNV-G-A	SNV	1	G	A	11	8937	0.123084	52.0909	RNR1_OE_msh3	TRUE	CAN	JSY2425	4	RNR1_OE_msh3-Rep4	GGC	G>A	A/T+1	G/C-1	CG>TA	CG>TA	TGACCGGCTCATT	GCTCATT	CCG	CCG	C	T	C>T	C>T_CCG	CG>TA_GCTCATT	4	55	FALSE	TRUE
101_v.txt	33474	33474-SNV-C-T	SNV	1	C	T	18	8937	0.20141	34.5	RNR1_OE_msh3	TRUE	CAN	JSY2425	4	RNR1_OE_msh3-Rep4	GCC	C>T	A/T+1	G/C-1	CG>TA	CG>TA	GCTATGCCTTTTT	CCTTTTT	CGG	GCC	C	A	C>T	C>T_GCC	CG>TA_CCTTTTT	4	N_A	FALSE	TRUE
101_v.txt	31947	31947-SNV-G-C	SNV	1	G	C	9	7355	0.122366	35	RNR1_OE_msh3	TRUE	CAN	JSY2425	4	RNR1_OE_msh3-Rep4	CGT	G>C	G/C+1	G/C-1	CG>GC	CG>GC	ATGATCGTCATAA	GTCATAA	GCA	GCA	C	G	C>G	C>G_GCA	CG>GC_GTCATAA	4	1520	FALSE	TRUE
101_v.txt	32278	32278-SNV-C-G	SNV	1	C	G	602	12867	4.67864	36.3488	RNR1_OE_msh3	TRUE	CAN	JSY2425	4	RNR1_OE_msh3-Rep4	CCA	C>G	G/C+1	G/C-1	CG>GC	CG>GC	GGGAACCAACGTA	CAACGTA	GGT	CCA	C	C	C>G	C>G_CCA	CG>GC_CAACGTA	4	1189	FALSE	TRUE
101_v.txt	32316	32316-SNV-G-C	SNV	1	G	C	16	12881	0.124214	59.9375	RNR1_OE_msh3	TRUE	CAN	JSY2425	4	RNR1_OE_msh3-Rep4	TGT	G>C	G/C+1	G/C-1	CG>GC	CG>GC	ATGGTTGTTAAGA	GTTAAGA	ACA	ACA	C	G	C>G	C>G_ACA	CG>GC_GTTAAGA	4	1151	FALSE	TRUE
101_v.txt	32545	32545-SNV-C-G	SNV	1	C	G	1	12881	0.007763	37.9947	RNR1_OE_msh3	TRUE	CAN	JSY2425	4	RNR1_OE_msh3-Rep4	CCA	C>G	G/C+1	G/C-1	CG>GC	CG>GC	CTTCACCAGCAGT	CAGCAGT	GGT	CCA	C	C	C>G	C>G_CCA	CG>GC_CAGCAGT	4	922	FALSE	TRUE
101_v.txt	32571	32571-SNV-C-G	SNV	1	C	G	8	12803	0.0624854	35.125	RNR1_OE_msh3	TRUE	CAN	JSY2425	4	RNR1_OE_msh3-Rep4	ACC	C>G	G/C+1	G/C-1	CG>GC	CG>GC	TCAGTACCTTGAA	CCTTGAA	TGG	ACC	C	C	C>G	C>G_ACC	CG>GC_CCTTGAA	4	896	FALSE	TRUE
101_v.txt	33014	33014-SNV-G-C	SNV	1	G	C	1	13820	0.007236	38.9988	RNR1_OE_msh3	TRUE	CAN	JSY2425	4	RNR1_OE_msh3-Rep4	AGG	G>C	G/C+1	G/C-1	CG>GC	CG>GC	GAAAGAGGATGTA	GGATGTA	TCC	TCC	C	G	C>G	C>G_TCC	CG>GC_GGATGTA	4	453	FALSE	TRUE
101_v.txt	33156	33156-SNV-G-C	SNV	1	G	C	22	13819	0.159201	36.3636	RNR1_OE_msh3	TRUE	CAN	JSY2425	4	RNR1_OE_msh3-Rep4	TGT	G>C	G/C+1	G/C-1	CG>GC	CG>GC	AGACCTGTACCAA	GTACCAA	ACA	ACA	C	G	C>G	C>G_ACA	CG>GC_GTACCAA	4	311	FALSE	TRUE
101_v.txt	32399	32399-SNV-G-T	SNV	1	G	T	11	12881	0.0853971	55.4545	RNR1_OE_msh3	TRUE	CAN	JSY2425	4	RNR1_OE_msh3-Rep4	CGT	G>T	A/T+1	G/C-1	CG>AT	CG>AT	AGAAACGTAGGAA	GTAGGAA	GCA	GCA	C	A	C>A	C>A_GCA	CG>AT_GTAGGAA	4	1068	FALSE	TRUE
101_v.txt	32413	32413-SNV-G-T	SNV	1	G	T	1	12880	0.007764	22	RNR1_OE_msh3	TRUE	CAN	JSY2425	4	RNR1_OE_msh3-Rep4	TGT	G>T	A/T+1	G/C-1	CG>AT	CG>AT	TAGATTGTGTTAG	GTGTTAG	ACA	ACA	C	A	C>A	C>A_ACA	CG>AT_GTGTTAG	4	1054	FALSE	TRUE
101_v.txt	32529	32529-SNV-G-T	SNV	1	G	T	2	12881	0.0155267	38	RNR1_OE_msh3	TRUE	CAN	JSY2425	4	RNR1_OE_msh3-Rep4	GGG	G>T	A/T+1	G/C-1	CG>AT	CG>AT	TTTCTGGGGTTTG	GGGTTTG	CCC	CCC	C	A	C>A	C>A_CCC	CG>AT_GGGTTTG	4	938	FALSE	TRUE
101_v.txt	32692	32692-SNV-C-A	SNV	1	C	A	21	12803	0.164024	53.3333	RNR1_OE_msh3	TRUE	CAN	JSY2425	4	RNR1_OE_msh3-Rep4	CCA	C>A	A/T+1	G/C-1	CG>AT	CG>AT	GGAATCCAACTGG	CAACTGG	GGT	CCA	C	T	C>A	C>A_CCA	CG>AT_CAACTGG	4	775	FALSE	TRUE
101_v.txt	32794	32794-SNV-C-A	SNV	1	C	A	23	12803	0.179645	41.6087	RNR1_OE_msh3	TRUE	CAN	JSY2425	4	RNR1_OE_msh3-Rep4	TCA	C>A	A/T+1	G/C-1	CG>AT	CG>AT	CGAATTCACCGTA	CACCGTA	AGT	TCA	C	T	C>A	C>A_TCA	CG>AT_CACCGTA	4	673	FALSE	TRUE
101_v.txt	32937	32937-SNV-C-A	SNV	1	C	A	30	13820	0.217077	51.9261	RNR1_OE_msh3	TRUE	CAN	JSY2425	4	RNR1_OE_msh3-Rep4	CCA	C>A	A/T+1	G/C-1	CG>AT	CG>AT	ATTGCCCAAGAAA	CAAGAAA	GGT	CCA	C	T	C>A	C>A_CCA	CG>AT_CAAGAAA	4	530	FALSE	TRUE
101_v.txt	33012	33012-SNV-G-T	SNV	1	G	T	9	13820	0.065123	64	RNR1_OE_msh3	TRUE	CAN	JSY2425	4	RNR1_OE_msh3-Rep4	AGA	G>T	A/T+1	G/C-1	CG>AT	CG>AT	GTGAAAGAGGATG	GAGGATG	TCT	TCT	C	A	C>A	C>A_TCT	CG>AT_GAGGATG	4	455	FALSE	TRUE
101_v.txt	33115	33115-SNV-C-A	SNV	1	C	A	44	13820	0.318379	45.8636	RNR1_OE_msh3	TRUE	CAN	JSY2425	4	RNR1_OE_msh3-Rep4	CCG	C>A	A/T+1	G/C-1	CG>AT	CG>AT	CTGGGCCGGCGTT	CGGCGTT	GGC	CCG	C	T	C>A	C>A_CCG	CG>AT_CGGCGTT	4	352	FALSE	TRUE
101_v.txt	33154	33154-SNV-C-A	SNV	1	C	A	12	13820	0.0868307	35.6667	RNR1_OE_msh3	TRUE	CAN	JSY2425	4	RNR1_OE_msh3-Rep4	CCT	C>A	A/T+1	G/C-1	CG>AT	CG>AT	AAAGACCTGTACC	CTGTACC	GGA	CCT	C	T	C>A	C>A_CCT	CG>AT_CTGTACC	4	313	FALSE	TRUE
101_v.txt	33210	33210-SNV-C-A	SNV	1	C	A	21	8937	0.234978	38.9524	RNR1_OE_msh3	TRUE	CAN	JSY2425	4	RNR1_OE_msh3-Rep4	TCT	C>A	A/T+1	G/C-1	CG>AT	CG>AT	AGCTCTCTCTTCA	CTCTTCA	AGA	TCT	C	T	C>A	C>A_TCT	CG>AT_CTCTTCA	4	257	FALSE	TRUE
101_v.txt	33474	33474-SNV-C-A	SNV	1	C	A	16	8937	0.179031	32.125	RNR1_OE_msh3	TRUE	CAN	JSY2425	4	RNR1_OE_msh3-Rep4	GCC	C>A	A/T+1	G/C-1	CG>AT	CG>AT	GCTATGCCTTTTT	CCTTTTT	CGG	GCC	C	T	C>A	C>A_GCC	CG>AT_CCTTTTT	4	N_A	FALSE	TRUE
101_v.txt	33083	33083-Replacement-AA-C	Replacement	2	AA	C	1	13820	0.007236	64	RNR1_OE_msh3	TRUE	CAN	JSY2425	4	RNR1_OE_msh3-Rep4	TAA	nope	G/C+1	>1bpdel	none	Replac.	ACCCATAAATAAA	AAATAAA	ATT	TAA	AA	G	NA	NA_TAA	Replac._AAATAAA	4	384	FALSE	TRUE
101_v.txt	32081	32081-Insertion---A	Insertion	1	-	A	4	7356	0.0543774	56.5	RNR1_OE_msh3	TRUE	CAN	JSY2425	4	RNR1_OE_msh3-Rep4	CAA	nope	A/T+1	>1bpdel	none	A/T+1	CCATGCAAAAAAG	AAAAAAG	GTT	CAA	-	T	NA	NA_CAA	A/T+1_AAAAAAG	4	1386	FALSE	TRUE
101_v.txt	32369	32369-Insertion---A	Insertion	1	-	A	6	12881	0.0465802	64	RNR1_OE_msh3	TRUE	CAN	JSY2425	4	RNR1_OE_msh3-Rep4	CAA	nope	A/T+1	>1bpdel	none	A/T+1	GTTCTCAATAGCA	AATAGCA	GTT	CAA	-	T	NA	NA_CAA	A/T+1_AATAGCA	4	1098	FALSE	TRUE
101_v.txt	32381	32381-Insertion---T	Insertion	1	-	T	2	12881	0.0155267	64	RNR1_OE_msh3	TRUE	CAN	JSY2425	4	RNR1_OE_msh3-Rep4	TAA	nope	A/T+1	>1bpdel	none	A/T+1	AATAATAAAGGGA	AAAGGGA	ATT	TAA	-	A	NA	NA_TAA	A/T+1_AAAGGGA	4	1086	FALSE	TRUE
101_v.txt	32410	32410-Insertion---ATTGTGTTAGTTTAGGGTC	Insertion	19	-	ATTGTGTTAGTTTAGGGTC	59	12881	0.458039	57.7814	RNR1_OE_msh3	TRUE	CAN	JSY2425	4	RNR1_OE_msh3-Rep4	GAT	nope	>1bp-ins	>1bpdel	none	>1bp-ins	AAGTAGATTGTGT	ATTGTGT	CTA	GAT	-	none	NA	NA_GAT	>1bp-ins_ATTGTGT	4	1057	FALSE	TRUE
101_v.txt	32804	32804-Insertion---T	Insertion	1	-	T	1	12803	0.007811	38	RNR1_OE_msh3	TRUE	CAN	JSY2425	4	RNR1_OE_msh3-Rep4	ATT	nope	A/T+1	>1bpdel	none	A/T+1	GTAATATTTGACA	TTTGACA	TAA	ATT	-	A	NA	NA_ATT	A/T+1_TTTGACA	4	663	FALSE	TRUE
101_v.txt	32842	32842-Insertion---A	Insertion	1	-	A	6	12803	0.046864	51	RNR1_OE_msh3	TRUE	CAN	JSY2425	4	RNR1_OE_msh3-Rep4	CAA	nope	A/T+1	>1bpdel	none	A/T+1	TTACCCAAAAAAT	AAAAAAT	GTT	CAA	-	T	NA	NA_CAA	A/T+1_AAAAAAT	4	625	FALSE	TRUE
101_v.txt	32014	32014-Deletion-GA--	Deletion	2	GA	-	6	7356	0.0815661	64	RNR1_OE_msh3	TRUE	CAN	JSY2425	4	RNR1_OE_msh3-Rep4	CGA	nope	>1bp-ins	>1bpdel	none	>1bpdel	CGTCACGAGAGAT	GAGAGAT	GCT	CGA	GA	none	NA	NA_CGA	>1bpdel_GAGAGAT	4	1453	FALSE	TRUE
101_v.txt	32081	32081-Deletion-AA--	Deletion	2	AA	-	5	7356	0.0679717	58.6	RNR1_OE_msh3	TRUE	CAN	JSY2425	4	RNR1_OE_msh3-Rep4	CAA	nope	>1bp-ins	>1bpdel	none	>1bpdel	CCATGCAAAAAAG	AAAAAAG	GTT	CAA	AA	none	NA	NA_CAA	>1bpdel_AAAAAAG	4	1386	FALSE	TRUE
101_v.txt	32337	32337-Deletion-AT--	Deletion	2	AT	-	22	12881	0.170794	61.8636	RNR1_OE_msh3	TRUE	CAN	JSY2425	4	RNR1_OE_msh3-Rep4	GAT	nope	>1bp-ins	>1bpdel	none	>1bpdel	TTGAAGATATGTG	ATATGTG	CTA	GAT	AT	none	NA	NA_GAT	>1bpdel_ATATGTG	4	1130	FALSE	TRUE
101_v.txt	32412	32412-Deletion-TG--	Deletion	2	TG	-	18	12881	0.139741	56.9444	RNR1_OE_msh3	TRUE	CAN	JSY2425	4	RNR1_OE_msh3-Rep4	TTG	nope	>1bp-ins	>1bpdel	none	>1bpdel	GTAGATTGTGTTA	TGTGTTA	AAC	TTG	TG	none	NA	NA_TTG	>1bpdel_TGTGTTA	4	1055	FALSE	TRUE
101_v.txt	32545	32545-Deletion-CAG--	Deletion	3	CAG	-	19	12881	0.147504	36.1579	RNR1_OE_msh3	TRUE	CAN	JSY2425	4	RNR1_OE_msh3-Rep4	CCA	nope	>1bp-ins	>1bpdel	none	>1bpdel	CTTCACCAGCAGT	CAGCAGT	GGT	CCA	CAG	none	NA	NA_CCA	>1bpdel_CAGCAGT	4	922	FALSE	TRUE
101_v.txt	32767	32767-Deletion-TGA--	Deletion	3	TGA	-	6	12803	0.046864	45.8333	RNR1_OE_msh3	TRUE	CAN	JSY2425	4	RNR1_OE_msh3-Rep4	TTG	nope	>1bp-ins	>1bpdel	none	>1bpdel	AAACTTTGATGGA	TGATGGA	AAC	TTG	TGA	none	NA	NA_TTG	>1bpdel_TGATGGA	4	700	FALSE	TRUE
101_v.txt	32804	32804-Deletion-TT--	Deletion	2	TT	-	16	12803	0.124971	39.9375	RNR1_OE_msh3	TRUE	CAN	JSY2425	4	RNR1_OE_msh3-Rep4	ATT	nope	>1bp-ins	>1bpdel	none	>1bpdel	GTAATATTTGACA	TTTGACA	TAA	ATT	TT	none	NA	NA_ATT	>1bpdel_TTTGACA	4	663	FALSE	TRUE
101_v.txt	33014	33014-Deletion-GGATGTAACAG--	Deletion	11	GGATGTAACAG	-	9	13820	0.065123	62.7778	RNR1_OE_msh3	TRUE	CAN	JSY2425	4	RNR1_OE_msh3-Rep4	AGG	nope	>1bp-ins	>1bpdel	none	>1bpdel	GAAAGAGGATGTA	GGATGTA	TCC	AGG	GGATGTAACAG	none	NA	NA_AGG	>1bpdel_GGATGTA	4	453	FALSE	TRUE
101_v.txt	33065	33065-Deletion-AT--	Deletion	2	AT	-	17	13820	0.12301	56.1176	RNR1_OE_msh3	TRUE	CAN	JSY2425	4	RNR1_OE_msh3-Rep4	AAT	nope	>1bp-ins	>1bpdel	none	>1bpdel	GACAGAATATGCC	ATATGCC	TTA	AAT	AT	none	NA	NA_AAT	>1bpdel_ATATGCC	4	402	FALSE	TRUE
101_v.txt	33081	33081-Deletion-ATAA--	Deletion	4	ATAA	-	72	13820	0.520984	51.4028	RNR1_OE_msh3	TRUE	CAN	JSY2425	4	RNR1_OE_msh3-Rep4	CAT	nope	>1bp-ins	>1bpdel	none	>1bpdel	GAACCCATAAATA	ATAAATA	GTA	CAT	ATAA	none	NA	NA_CAT	>1bpdel_ATAAATA	4	386	FALSE	TRUE
101_v.txt	33089	33089-Deletion-AT--	Deletion	2	AT	-	23	13820	0.166425	55.8261	RNR1_OE_msh3	TRUE	CAN	JSY2425	4	RNR1_OE_msh3-Rep4	AAT	nope	>1bp-ins	>1bpdel	none	>1bpdel	AAATAAATATGAT	ATATGAT	TTA	AAT	AT	none	NA	NA_AAT	>1bpdel_ATATGAT	4	378	FALSE	TRUE
101_v.txt	33189	33189-Deletion-AT--	Deletion	2	AT	-	16	8930	0.179171	37.1875	RNR1_OE_msh3	TRUE	CAN	JSY2425	4	RNR1_OE_msh3-Rep4	AAT	nope	>1bp-ins	>1bpdel	none	>1bpdel	ATACCAATATGTC	ATATGTC	TTA	AAT	AT	none	NA	NA_AAT	>1bpdel_ATATGTC	4	278	FALSE	TRUE
101_v.txt	33206	33206-Deletion-CT--	Deletion	2	CT	-	40	8937	0.447577	38.65	RNR1_OE_msh3	TRUE	CAN	JSY2425	4	RNR1_OE_msh3-Rep4	GCT	nope	>1bp-ins	>1bpdel	none	>1bpdel	CTTAAGCTCTCTC	CTCTCTC	CGA	GCT	CT	none	NA	NA_GCT	>1bpdel_CTCTCTC	4	261	FALSE	TRUE
101_v.txt	31723	31723-Deletion-A--	Deletion	1	A	-	8	4885	0.163767	63.125	RNR1_OE_msh3	TRUE	CAN	JSY2425	4	RNR1_OE_msh3-Rep4	CAA	nope	>1bp-ins	A/T-1	none	A/T-1	TGTCCCAAAAAGT	AAAAAGT	GTT	GTT	T	none	T>none	T>none_GTT	A/T-1_AAAAAGT	4	1744	FALSE	TRUE
101_v.txt	31952	31952-Deletion-A--	Deletion	1	A	-	30	7356	0.40783	37.4	RNR1_OE_msh3	TRUE	CAN	JSY2425	4	RNR1_OE_msh3-Rep4	TAA	nope	>1bp-ins	A/T-1	none	A/T-1	CGTCATAAATGTG	AAATGTG	ATT	ATT	T	none	T>none	T>none_ATT	A/T-1_AAATGTG	4	1515	FALSE	TRUE
101_v.txt	31979	31979-Deletion-G--	Deletion	1	G	-	17	7356	0.231104	39.4706	RNR1_OE_msh3	TRUE	CAN	JSY2425	4	RNR1_OE_msh3-Rep4	CGG	nope	>1bp-ins	G/C-1	none	G/C-1	CAAGCCGGGCATT	GGGCATT	GCC	GCC	C	none	C>none	C>none_GCC	G/C-1_GGGCATT	4	1488	FALSE	TRUE
101_v.txt	32026	32026-Deletion-G--	Deletion	1	G	-	118	7356	1.60413	58.5593	RNR1_OE_msh3	TRUE	CAN	JSY2425	4	RNR1_OE_msh3-Rep4	CGG	nope	>1bp-ins	G/C-1	none	G/C-1	TGCCACGGTATTT	GGTATTT	GCC	GCC	C	none	C>none	C>none_GCC	G/C-1_GGTATTT	4	1441	FALSE	TRUE
101_v.txt	32081	32081-Deletion-A--	Deletion	1	A	-	43	7356	0.584557	63.1395	RNR1_OE_msh3	TRUE	CAN	JSY2425	4	RNR1_OE_msh3-Rep4	CAA	nope	>1bp-ins	A/T-1	none	A/T-1	CCATGCAAAAAAG	AAAAAAG	GTT	GTT	T	none	T>none	T>none_GTT	A/T-1_AAAAAAG	4	1386	FALSE	TRUE
101_v.txt	32199	32199-Deletion-G--	Deletion	1	G	-	13	7356	0.176726	51.6923	RNR1_OE_msh3	TRUE	CAN	JSY2425	4	RNR1_OE_msh3-Rep4	TGG	nope	>1bp-ins	G/C-1	none	G/C-1	ATGTATGGAACAC	GGAACAC	ACC	ACC	C	none	C>none	C>none_ACC	G/C-1_GGAACAC	4	1268	FALSE	TRUE
101_v.txt	32284	32284-Deletion-A--	Deletion	1	A	-	18	12867	0.139893	49.1667	RNR1_OE_msh3	TRUE	CAN	JSY2425	4	RNR1_OE_msh3-Rep4	TAA	nope	>1bp-ins	A/T-1	none	A/T-1	CAACGTAAATATT	AAATATT	ATT	ATT	T	none	T>none	T>none_ATT	A/T-1_AAATATT	4	1183	FALSE	TRUE
101_v.txt	32343	32343-Deletion-G--	Deletion	1	G	-	21	12881	0.163031	63.619	RNR1_OE_msh3	TRUE	CAN	JSY2425	4	RNR1_OE_msh3-Rep4	TGG	nope	>1bp-ins	G/C-1	none	G/C-1	ATATGTGGCAAAA	GGCAAAA	ACC	ACC	C	none	C>none	C>none_ACC	G/C-1_GGCAAAA	4	1124	FALSE	TRUE
101_v.txt	32424	32424-Deletion-G--	Deletion	1	G	-	5	12881	0.0388169	45.8	RNR1_OE_msh3	TRUE	CAN	JSY2425	4	RNR1_OE_msh3-Rep4	AGG	nope	>1bp-ins	G/C-1	none	G/C-1	AGTTTAGGGTCAT	GGGTCAT	TCC	TCC	C	none	C>none	C>none_TCC	G/C-1_GGGTCAT	4	1043	FALSE	TRUE
101_v.txt	32456	32456-Deletion-T--	Deletion	1	T	-	5	12881	0.0388169	52.4	RNR1_OE_msh3	TRUE	CAN	JSY2425	4	RNR1_OE_msh3-Rep4	ATA	nope	>1bp-ins	A/T-1	none	A/T-1	AATGAATAATAGA	TAATAGA	TAT	ATA	T	none	nope	nope_ATA	A/T-1_TAATAGA	4	1011	FALSE	TRUE
101_v.txt	32498	32498-Deletion-T--	Deletion	1	T	-	51	12881	0.395932	44.4706	RNR1_OE_msh3	TRUE	CAN	JSY2425	4	RNR1_OE_msh3-Rep4	CTT	nope	>1bp-ins	A/T-1	none	A/T-1	AACAACTTTTTTG	TTTTTTG	GAA	CTT	T	none	nope	nope_CTT	A/T-1_TTTTTTG	4	969	FALSE	TRUE
101_v.txt	32528	32528-Deletion-G--	Deletion	1	G	-	46	12881	0.357115	43.3043	RNR1_OE_msh3	TRUE	CAN	JSY2425	4	RNR1_OE_msh3-Rep4	TGG	nope	>1bp-ins	G/C-1	none	G/C-1	TTTTCTGGGGTTT	GGGGTTT	ACC	ACC	C	none	C>none	C>none_ACC	G/C-1_GGGGTTT	4	939	FALSE	TRUE
101_v.txt	32608	32608-Deletion-C--	Deletion	1	C	-	27	12803	0.210888	42.8519	RNR1_OE_msh3	TRUE	CAN	JSY2425	4	RNR1_OE_msh3-Rep4	ACC	nope	>1bp-ins	G/C-1	none	G/C-1	AGGAAACCCAACC	CCCAACC	TGG	ACC	C	none	nope	nope_ACC	G/C-1_CCCAACC	4	859	FALSE	TRUE
101_v.txt	32631	32631-Deletion-T--	Deletion	1	T	-	12	12803	0.093728	50.8333	RNR1_OE_msh3	TRUE	CAN	JSY2425	4	RNR1_OE_msh3-Rep4	GTT	nope	>1bp-ins	A/T-1	none	A/T-1	CCTTCGTTTTTAT	TTTTTAT	CAA	GTT	T	none	nope	nope_GTT	A/T-1_TTTTTAT	4	836	FALSE	TRUE
101_v.txt	32658	32658-Deletion-C--	Deletion	1	C	-	24	12803	0.187456	59.0833	RNR1_OE_msh3	TRUE	CAN	JSY2425	4	RNR1_OE_msh3-Rep4	ACC	nope	>1bp-ins	G/C-1	none	G/C-1	CCTGGACCCCAGG	CCCCAGG	TGG	ACC	C	none	nope	nope_ACC	G/C-1_CCCCAGG	4	809	FALSE	TRUE
101_v.txt	32670	32670-Deletion-G--	Deletion	1	G	-	14	12803	0.109349	57.0714	RNR1_OE_msh3	TRUE	CAN	JSY2425	4	RNR1_OE_msh3-Rep4	TGG	nope	>1bp-ins	G/C-1	none	G/C-1	GCACCTGGGTTTC	GGGTTTC	ACC	ACC	C	none	C>none	C>none_ACC	G/C-1_GGGTTTC	4	797	FALSE	TRUE
101_v.txt	32707	32707-Deletion-C--	Deletion	1	C	-	10	12803	0.0781067	63.2	RNR1_OE_msh3	TRUE	CAN	JSY2425	4	RNR1_OE_msh3-Rep4	ACC	nope	>1bp-ins	G/C-1	none	G/C-1	CGGTAACCCCAGC	CCCCAGC	TGG	ACC	C	none	nope	nope_ACC	G/C-1_CCCCAGC	4	760	FALSE	TRUE
101_v.txt	32728	32728-Deletion-A--	Deletion	1	A	-	14	12803	0.109349	58.7857	RNR1_OE_msh3	TRUE	CAN	JSY2425	4	RNR1_OE_msh3-Rep4	CAA	nope	>1bp-ins	A/T-1	none	A/T-1	CCATACAAAAACA	AAAAACA	GTT	GTT	T	none	T>none	T>none_GTT	A/T-1_AAAAACA	4	739	FALSE	TRUE
101_v.txt	32747	32747-Deletion-C--	Deletion	1	C	-	8	12803	0.0624854	46.25	RNR1_OE_msh3	TRUE	CAN	JSY2425	4	RNR1_OE_msh3-Rep4	ACC	nope	>1bp-ins	G/C-1	none	G/C-1	TAGAAACCCGATA	CCCGATA	TGG	ACC	C	none	nope	nope_ACC	G/C-1_CCCGATA	4	720	FALSE	TRUE
101_v.txt	32804	32804-Deletion-T--	Deletion	1	T	-	2	12803	0.0156213	38	RNR1_OE_msh3	TRUE	CAN	JSY2425	4	RNR1_OE_msh3-Rep4	ATT	nope	>1bp-ins	A/T-1	none	A/T-1	GTAATATTTGACA	TTTGACA	TAA	ATT	T	none	nope	nope_ATT	A/T-1_TTTGACA	4	663	FALSE	TRUE
101_v.txt	32842	32842-Deletion-A--	Deletion	1	A	-	97	12803	0.757635	42	RNR1_OE_msh3	TRUE	CAN	JSY2425	4	RNR1_OE_msh3-Rep4	CAA	nope	>1bp-ins	A/T-1	none	A/T-1	TTACCCAAAAAAT	AAAAAAT	GTT	GTT	T	none	T>none	T>none_GTT	A/T-1_AAAAAAT	4	625	FALSE	TRUE
101_v.txt	32924	32924-Deletion-A--	Deletion	1	A	-	13	13820	0.0940666	56.4615	RNR1_OE_msh3	TRUE	CAN	JSY2425	4	RNR1_OE_msh3-Rep4	CAA	nope	>1bp-ins	A/T-1	none	A/T-1	CAGGGCAAAAGTG	AAAAGTG	GTT	GTT	T	none	T>none	T>none_GTT	A/T-1_AAAAGTG	4	543	FALSE	TRUE
101_v.txt	32938	32938-Deletion-A--	Deletion	1	A	-	6	13820	0.0434153	50.3333	RNR1_OE_msh3	TRUE	CAN	JSY2425	4	RNR1_OE_msh3-Rep4	CAA	nope	>1bp-ins	A/T-1	none	A/T-1	TTGCCCAAGAAAA	AAGAAAA	GTT	GTT	T	none	T>none	T>none_GTT	A/T-1_AAGAAAA	4	529	FALSE	TRUE
101_v.txt	32953	32953-Deletion-T--	Deletion	1	T	-	5	13820	0.0361795	58.8	RNR1_OE_msh3	TRUE	CAN	JSY2425	4	RNR1_OE_msh3-Rep4	ATG	nope	>1bp-ins	A/T-1	none	A/T-1	AATACATGTAACC	TGTAACC	TAC	ATG	T	none	nope	nope_ATG	A/T-1_TGTAACC	4	514	FALSE	TRUE
101_v.txt	32958	32958-Deletion-C--	Deletion	1	C	-	8	13820	0.0578871	57	RNR1_OE_msh3	TRUE	CAN	JSY2425	4	RNR1_OE_msh3-Rep4	ACC	nope	>1bp-ins	G/C-1	none	G/C-1	ATGTAACCATTGG	CCATTGG	TGG	ACC	C	none	nope	nope_ACC	G/C-1_CCATTGG	4	509	FALSE	TRUE
101_v.txt	33000	33000-Deletion-A--	Deletion	1	A	-	23	13820	0.166425	60.3043	RNR1_OE_msh3	TRUE	CAN	JSY2425	4	RNR1_OE_msh3-Rep4	GAA	nope	>1bp-ins	A/T-1	none	A/T-1	TGTGAGAAAACTG	AAAACTG	CTT	CTT	T	none	T>none	T>none_CTT	A/T-1_AAAACTG	4	467	FALSE	TRUE
101_v.txt	33024	33024-Deletion-G--	Deletion	1	G	-	1	13820	0.007236	64	RNR1_OE_msh3	TRUE	CAN	JSY2425	4	RNR1_OE_msh3-Rep4	AGG	nope	>1bp-ins	G/C-1	none	G/C-1	GTAACAGGGATGA	GGGATGA	TCC	TCC	C	none	C>none	C>none_TCC	G/C-1_GGGATGA	4	443	FALSE	TRUE
101_v.txt	33081	33081-Deletion-A--	Deletion	1	A	-	1	13820	0.007236	64	RNR1_OE_msh3	TRUE	CAN	JSY2425	4	RNR1_OE_msh3-Rep4	CAT	nope	>1bp-ins	A/T-1	none	A/T-1	GAACCCATAAATA	ATAAATA	GTA	GTA	T	none	T>none	T>none_GTA	A/T-1_ATAAATA	4	386	FALSE	TRUE
101_v.txt	33093	33093-Deletion-G--	Deletion	1	G	-	4	13820	0.0289436	57.5	RNR1_OE_msh3	TRUE	CAN	JSY2425	4	RNR1_OE_msh3-Rep4	TGA	nope	>1bp-ins	G/C-1	none	G/C-1	AAATATGATATAA	GATATAA	ACT	ACT	C	none	C>none	C>none_ACT	G/C-1_GATATAA	4	374	FALSE	TRUE
101_v.txt	33134	33134-Deletion-G--	Deletion	1	G	-	9	13820	0.065123	40.6667	RNR1_OE_msh3	TRUE	CAN	JSY2425	4	RNR1_OE_msh3-Rep4	TGG	nope	>1bp-ins	G/C-1	none	G/C-1	AGGTGTGGATAAA	GGATAAA	ACC	ACC	C	none	C>none	C>none_ACC	G/C-1_GGATAAA	4	333	FALSE	TRUE
101_v.txt	33474	33474-Deletion-C--	Deletion	1	C	-	23	8937	0.257357	31.4348	RNR1_OE_msh3	TRUE	CAN	JSY2425	4	RNR1_OE_msh3-Rep4	GCC	nope	>1bp-ins	G/C-1	none	G/C-1	GCTATGCCTTTTT	CCTTTTT	CGG	GCC	C	none	nope	nope_GCC	G/C-1_CCTTTTT	4	N_A	FALSE	TRUE
113_v.txt	31723	31723-SNV-A-C	SNV	1	A	C	3	8624	0.0347866	64	RNR1_OE_msh6_GAL	TRUE	CAN_GAL	JSY2425	1	RNR1_OE_msh6_GAL-Rep1	CAA	A>C	G/C+1	A/T-1	TA>GC	TA>GC	TGTCCCAAAAAGT	AAAAAGT	GTT	GTT	T	G	T>G	T>G_GTT	TA>GC_AAAAAGT	4	1744	FALSE	TRUE
113_v.txt	31967	31967-SNV-A-C	SNV	1	A	C	17	17856	0.0952061	23.5294	RNR1_OE_msh6_GAL	TRUE	CAN_GAL	JSY2425	1	RNR1_OE_msh6_GAL-Rep1	AAT	A>C	G/C+1	A/T-1	TA>GC	TA>GC	CGCATAATAAGCC	ATAAGCC	TTA	TTA	T	G	T>G	T>G_TTA	TA>GC_ATAAGCC	4	1500	FALSE	TRUE
113_v.txt	32109	32109-SNV-A-C	SNV	1	A	C	7	17856	0.0392025	57.5714	RNR1_OE_msh6_GAL	TRUE	CAN_GAL	JSY2425	1	RNR1_OE_msh6_GAL-Rep1	TAA	A>C	G/C+1	A/T-1	TA>GC	TA>GC	ATATTTAATAGCC	AATAGCC	ATT	ATT	T	G	T>G	T>G_ATT	TA>GC_AATAGCC	4	1358	FALSE	TRUE
113_v.txt	32241	32241-SNV-A-C	SNV	1	A	C	9	17855	0.050406	28.3333	RNR1_OE_msh6_GAL	TRUE	CAN_GAL	JSY2425	1	RNR1_OE_msh6_GAL-Rep1	CAA	A>C	G/C+1	A/T-1	TA>GC	TA>GC	GGAGCCAACTTGT	AACTTGT	GTT	GTT	T	G	T>G	T>G_GTT	TA>GC_AACTTGT	4	1226	FALSE	TRUE
113_v.txt	32439	32439-SNV-A-C	SNV	1	A	C	20	26133	0.0765316	57.25	RNR1_OE_msh6_GAL	TRUE	CAN_GAL	JSY2425	1	RNR1_OE_msh6_GAL-Rep1	AAC	A>C	G/C+1	A/T-1	TA>GC	TA>GC	TATGGAACTAAAA	ACTAAAA	TTG	TTG	T	G	T>G	T>G_TTG	TA>GC_ACTAAAA	4	1028	FALSE	TRUE
113_v.txt	32445	32445-SNV-A-C	SNV	1	A	C	3	26133	0.0114797	53.6667	RNR1_OE_msh6_GAL	TRUE	CAN_GAL	JSY2425	1	RNR1_OE_msh6_GAL-Rep1	AAG	A>C	G/C+1	A/T-1	TA>GC	TA>GC	ACTAAAAGTCCAA	AGTCCAA	TTC	TTC	T	G	T>G	T>G_TTC	TA>GC_AGTCCAA	4	1022	FALSE	TRUE
113_v.txt	32498	32498-SNV-T-G	SNV	1	T	G	3	26133	0.0114797	37.6666	RNR1_OE_msh6_GAL	TRUE	CAN_GAL	JSY2425	1	RNR1_OE_msh6_GAL-Rep1	CTT	T>G	G/C+1	A/T-1	TA>GC	TA>GC	AACAACTTTTTTG	TTTTTTG	GAA	CTT	T	C	T>G	T>G_CTT	TA>GC_TTTTTTG	4	969	FALSE	TRUE
113_v.txt	32565	32565-SNV-T-G	SNV	1	T	G	5	25862	0.0193334	35.7999	RNR1_OE_msh6_GAL	TRUE	CAN_GAL	JSY2425	1	RNR1_OE_msh6_GAL-Rep1	TTC	T>G	G/C+1	A/T-1	TA>GC	TA>GC	ACTAGTTCAGTAC	TCAGTAC	AAG	TTC	T	C	T>G	T>G_TTC	TA>GC_TCAGTAC	4	902	FALSE	TRUE
113_v.txt	32581	32581-SNV-T-G	SNV	1	T	G	20	25882	0.0772738	33.3	RNR1_OE_msh6_GAL	TRUE	CAN_GAL	JSY2425	1	RNR1_OE_msh6_GAL-Rep1	GTG	T>G	G/C+1	A/T-1	TA>GC	TA>GC	GAAATGTGAAGGC	TGAAGGC	CAC	GTG	T	C	T>G	T>G_GTG	TA>GC_TGAAGGC	4	886	FALSE	TRUE
113_v.txt	32680	32680-SNV-A-C	SNV	1	A	C	2	25882	0.007727	32.5055	RNR1_OE_msh6_GAL	TRUE	CAN_GAL	JSY2425	1	RNR1_OE_msh6_GAL-Rep1	CAA	A>C	G/C+1	A/T-1	TA>GC	TA>GC	TTCTCCAATAACG	AATAACG	GTT	GTT	T	G	T>G	T>G_GTT	TA>GC_AATAACG	4	787	FALSE	TRUE
113_v.txt	32681	32681-SNV-A-C	SNV	1	A	C	760	25882	2.9364	61.3737	RNR1_OE_msh6_GAL	TRUE	CAN_GAL	JSY2425	1	RNR1_OE_msh6_GAL-Rep1	AAT	A>C	G/C+1	A/T-1	TA>GC	TA>GC	TCTCCAATAACGG	ATAACGG	TTA	TTA	T	G	T>G	T>G_TTA	TA>GC_ATAACGG	4	786	FALSE	TRUE
113_v.txt	32742	32742-SNV-A-C	SNV	1	A	C	63	25882	0.243412	56.381	RNR1_OE_msh6_GAL	TRUE	CAN_GAL	JSY2425	1	RNR1_OE_msh6_GAL-Rep1	TAG	A>C	G/C+1	A/T-1	TA>GC	TA>GC	TATATTAGAAACC	AGAAACC	ATC	ATC	T	G	T>G	T>G_ATC	TA>GC_AGAAACC	4	725	FALSE	TRUE
113_v.txt	32842	32842-SNV-A-C	SNV	1	A	C	2	25881	0.007728	36	RNR1_OE_msh6_GAL	TRUE	CAN_GAL	JSY2425	1	RNR1_OE_msh6_GAL-Rep1	CAA	A>C	G/C+1	A/T-1	TA>GC	TA>GC	TTACCCAAAAAAT	AAAAAAT	GTT	GTT	T	G	T>G	T>G_GTT	TA>GC_AAAAAAT	4	625	FALSE	TRUE
113_v.txt	32884	32884-SNV-A-C	SNV	1	A	C	11	24035	0.0457666	32.0909	RNR1_OE_msh6_GAL	TRUE	CAN_GAL	JSY2425	1	RNR1_OE_msh6_GAL-Rep1	CAA	A>C	G/C+1	A/T-1	TA>GC	TA>GC	ACGTCCAAAATTG	AAAATTG	GTT	GTT	T	G	T>G	T>G_GTT	TA>GC_AAAATTG	4	583	FALSE	TRUE
113_v.txt	32913	32913-SNV-A-C	SNV	1	A	C	25	24035	0.104015	30.6	RNR1_OE_msh6_GAL	TRUE	CAN_GAL	JSY2425	1	RNR1_OE_msh6_GAL-Rep1	AAG	A>C	G/C+1	A/T-1	TA>GC	TA>GC	ACACTAAGTTCCA	AGTTCCA	TTC	TTC	T	G	T>G	T>G_TTC	TA>GC_AGTTCCA	4	554	FALSE	TRUE
113_v.txt	32919	32919-SNV-A-C	SNV	1	A	C	4	24035	0.0166424	37.5	RNR1_OE_msh6_GAL	TRUE	CAN_GAL	JSY2425	1	RNR1_OE_msh6_GAL-Rep1	CAG	A>C	G/C+1	A/T-1	TA>GC	TA>GC	AGTTCCAGGGCAA	AGGGCAA	GTC	GTC	T	G	T>G	T>G_GTC	TA>GC_AGGGCAA	4	548	FALSE	TRUE
113_v.txt	32938	32938-SNV-A-C	SNV	1	A	C	3	24035	0.0124818	22.6695	RNR1_OE_msh6_GAL	TRUE	CAN_GAL	JSY2425	1	RNR1_OE_msh6_GAL-Rep1	CAA	A>C	G/C+1	A/T-1	TA>GC	TA>GC	TTGCCCAAGAAAA	AAGAAAA	GTT	GTT	T	G	T>G	T>G_GTT	TA>GC_AAGAAAA	4	529	FALSE	TRUE
113_v.txt	33089	33089-SNV-A-C	SNV	1	A	C	25	24035	0.104015	56.72	RNR1_OE_msh6_GAL	TRUE	CAN_GAL	JSY2425	1	RNR1_OE_msh6_GAL-Rep1	AAT	A>C	G/C+1	A/T-1	TA>GC	TA>GC	AAATAAATATGAT	ATATGAT	TTA	TTA	T	G	T>G	T>G_TTA	TA>GC_ATATGAT	4	378	FALSE	TRUE
113_v.txt	33099	33099-SNV-A-C	SNV	1	A	C	16	24035	0.0665696	34.9375	RNR1_OE_msh6_GAL	TRUE	CAN_GAL	JSY2425	1	RNR1_OE_msh6_GAL-Rep1	AAG	A>C	G/C+1	A/T-1	TA>GC	TA>GC	GATATAAGAGCGC	AGAGCGC	TTC	TTC	T	G	T>G	T>G_TTC	TA>GC_AGAGCGC	4	368	FALSE	TRUE
113_v.txt	33180	33180-SNV-A-C	SNV	1	A	C	24	24021	0.0999126	35.9167	RNR1_OE_msh6_GAL	TRUE	CAN_GAL	JSY2425	1	RNR1_OE_msh6_GAL-Rep1	AAT	A>C	G/C+1	A/T-1	TA>GC	TA>GC	AGGGCAATCATAC	ATCATAC	TTA	TTA	T	G	T>G	T>G_TTA	TA>GC_ATCATAC	4	287	FALSE	TRUE
113_v.txt	33204	33204-SNV-A-C	SNV	1	A	C	33	13724	0.240455	35.9697	RNR1_OE_msh6_GAL	TRUE	CAN_GAL	JSY2425	1	RNR1_OE_msh6_GAL-Rep1	AAG	A>C	G/C+1	A/T-1	TA>GC	TA>GC	TGCTTAAGCTCTC	AGCTCTC	TTC	TTC	T	G	T>G	T>G_TTC	TA>GC_AGCTCTC	4	263	FALSE	TRUE
113_v.txt	31707	31707-SNV-T-C	SNV	1	T	C	10	8624	0.115955	58.9	RNR1_OE_msh6_GAL	TRUE	CAN_GAL	JSY2425	1	RNR1_OE_msh6_GAL-Rep1	ATT	T>C	G/C+1	A/T-1	TA>CG	TA>CG	ACAACATTCCAAA	TTCCAAA	TAA	ATT	T	G	T>C	T>C_ATT	TA>CG_TTCCAAA	4	1760	FALSE	TRUE
113_v.txt	32055	32055-SNV-T-C	SNV	1	T	C	19	17856	0.106407	48.5789	RNR1_OE_msh6_GAL	TRUE	CAN_GAL	JSY2425	1	RNR1_OE_msh6_GAL-Rep1	GTG	T>C	G/C+1	A/T-1	TA>CG	TA>CG	CTGATGTGCGAGA	TGCGAGA	CAC	GTG	T	G	T>C	T>C_GTG	TA>CG_TGCGAGA	4	1412	FALSE	TRUE
113_v.txt	32077	32077-SNV-A-G	SNV	1	A	G	20	17856	0.112007	63.75	RNR1_OE_msh6_GAL	TRUE	CAN_GAL	JSY2425	1	RNR1_OE_msh6_GAL-Rep1	CAT	A>G	G/C+1	A/T-1	TA>CG	TA>CG	ATAACCATGCAAA	ATGCAAA	GTA	GTA	T	C	T>C	T>C_GTA	TA>CG_ATGCAAA	4	1390	FALSE	TRUE
113_v.txt	32081	32081-SNV-A-G	SNV	1	A	G	6	17855	0.033604	54.8332	RNR1_OE_msh6_GAL	TRUE	CAN_GAL	JSY2425	1	RNR1_OE_msh6_GAL-Rep1	CAA	A>G	G/C+1	A/T-1	TA>CG	TA>CG	CCATGCAAAAAAG	AAAAAAG	GTT	GTT	T	C	T>C	T>C_GTT	TA>CG_AAAAAAG	4	1386	FALSE	TRUE
113_v.txt	32256	32256-SNV-A-G	SNV	1	A	G	60	26126	0.229656	36.9667	RNR1_OE_msh6_GAL	TRUE	CAN_GAL	JSY2425	1	RNR1_OE_msh6_GAL-Rep1	TAG	A>G	G/C+1	A/T-1	TA>CG	TA>CG	TTTGATAGACCAA	AGACCAA	ATC	ATC	T	C	T>C	T>C_ATC	TA>CG_AGACCAA	4	1211	FALSE	TRUE
113_v.txt	32293	32293-SNV-A-G	SNV	1	A	G	38	26133	0.14541	48.8158	RNR1_OE_msh6_GAL	TRUE	CAN_GAL	JSY2425	1	RNR1_OE_msh6_GAL-Rep1	GAA	A>G	G/C+1	A/T-1	TA>CG	TA>CG	TATTTGAATTTGC	AATTTGC	CTT	CTT	T	C	T>C	T>C_CTT	TA>CG_AATTTGC	4	1174	FALSE	TRUE
113_v.txt	32445	32445-SNV-A-G	SNV	1	A	G	32	26133	0.122451	49.375	RNR1_OE_msh6_GAL	TRUE	CAN_GAL	JSY2425	1	RNR1_OE_msh6_GAL-Rep1	AAG	A>G	G/C+1	A/T-1	TA>CG	TA>CG	ACTAAAAGTCCAA	AGTCCAA	TTC	TTC	T	C	T>C	T>C_TTC	TA>CG_AGTCCAA	4	1022	FALSE	TRUE
113_v.txt	32472	32472-SNV-T-C	SNV	1	T	C	33	26133	0.126277	47.4242	RNR1_OE_msh6_GAL	TRUE	CAN_GAL	JSY2425	1	RNR1_OE_msh6_GAL-Rep1	GTA	T>C	G/C+1	A/T-1	TA>CG	TA>CG	CCAATGTAGAAGG	TAGAAGG	CAT	GTA	T	G	T>C	T>C_GTA	TA>CG_TAGAAGG	4	995	FALSE	TRUE
113_v.txt	32490	32490-SNV-A-G	SNV	1	A	G	39	26133	0.149237	43.0769	RNR1_OE_msh6_GAL	TRUE	CAN_GAL	JSY2425	1	RNR1_OE_msh6_GAL-Rep1	GAA	A>G	G/C+1	A/T-1	TA>CG	TA>CG	ATACGGAAAACAA	AAAACAA	CTT	CTT	T	C	T>C	T>C_CTT	TA>CG_AAAACAA	4	977	FALSE	TRUE
113_v.txt	32581	32581-SNV-T-C	SNV	1	T	C	13	25882	0.050228	35.8462	RNR1_OE_msh6_GAL	TRUE	CAN_GAL	JSY2425	1	RNR1_OE_msh6_GAL-Rep1	GTG	T>C	G/C+1	A/T-1	TA>CG	TA>CG	GAAATGTGAAGGC	TGAAGGC	CAC	GTG	T	G	T>C	T>C_GTG	TA>CG_TGAAGGC	4	886	FALSE	TRUE
113_v.txt	32611	32611-SNV-A-G	SNV	1	A	G	142	25882	0.548644	48.7461	RNR1_OE_msh6_GAL	TRUE	CAN_GAL	JSY2425	1	RNR1_OE_msh6_GAL-Rep1	CAA	A>G	G/C+1	A/T-1	TA>CG	TA>CG	AAACCCAACCTAA	AACCTAA	GTT	GTT	T	C	T>C	T>C_GTT	TA>CG_AACCTAA	4	856	FALSE	TRUE
113_v.txt	32680	32680-SNV-A-G	SNV	1	A	G	188	25882	0.726374	61.4523	RNR1_OE_msh6_GAL	TRUE	CAN_GAL	JSY2425	1	RNR1_OE_msh6_GAL-Rep1	CAA	A>G	G/C+1	A/T-1	TA>CG	TA>CG	TTCTCCAATAACG	AATAACG	GTT	GTT	T	C	T>C	T>C_GTT	TA>CG_AATAACG	4	787	FALSE	TRUE
113_v.txt	32728	32728-SNV-A-G	SNV	1	A	G	7	25882	0.0270458	60.2856	RNR1_OE_msh6_GAL	TRUE	CAN_GAL	JSY2425	1	RNR1_OE_msh6_GAL-Rep1	CAA	A>G	G/C+1	A/T-1	TA>CG	TA>CG	CCATACAAAAACA	AAAAACA	GTT	GTT	T	C	T>C	T>C_GTT	TA>CG_AAAAACA	4	739	FALSE	TRUE
113_v.txt	32734	32734-SNV-A-G	SNV	1	A	G	117	25882	0.452052	58.4529	RNR1_OE_msh6_GAL	TRUE	CAN_GAL	JSY2425	1	RNR1_OE_msh6_GAL-Rep1	CAG	A>G	G/C+1	A/T-1	TA>CG	TA>CG	AAAAACAGTATAT	AGTATAT	GTC	GTC	T	C	T>C	T>C_GTC	TA>CG_AGTATAT	4	733	FALSE	TRUE
113_v.txt	32799	32799-SNV-T-C	SNV	1	T	C	53	25882	0.204776	46.3771	RNR1_OE_msh6_GAL	TRUE	CAN_GAL	JSY2425	1	RNR1_OE_msh6_GAL-Rep1	GTA	T>C	G/C+1	A/T-1	TA>CG	TA>CG	TCACCGTAATATT	TAATATT	CAT	GTA	T	G	T>C	T>C_GTA	TA>CG_TAATATT	4	668	FALSE	TRUE
113_v.txt	32800	32800-SNV-A-G	SNV	1	A	G	20	25882	0.0772738	41.4499	RNR1_OE_msh6_GAL	TRUE	CAN_GAL	JSY2425	1	RNR1_OE_msh6_GAL-Rep1	TAA	A>G	G/C+1	A/T-1	TA>CG	TA>CG	CACCGTAATATTT	AATATTT	ATT	ATT	T	C	T>C	T>C_ATT	TA>CG_AATATTT	4	667	FALSE	TRUE
113_v.txt	32916	32916-SNV-T-C	SNV	1	T	C	84	24034	0.349505	48.3209	RNR1_OE_msh6_GAL	TRUE	CAN_GAL	JSY2425	1	RNR1_OE_msh6_GAL-Rep1	TTC	T>C	G/C+1	A/T-1	TA>CG	TA>CG	CTAAGTTCCAGGG	TCCAGGG	AAG	TTC	T	G	T>C	T>C_TTC	TA>CG_TCCAGGG	4	551	FALSE	TRUE
113_v.txt	32919	32919-SNV-A-G	SNV	1	A	G	17	24035	0.0707302	40.3529	RNR1_OE_msh6_GAL	TRUE	CAN_GAL	JSY2425	1	RNR1_OE_msh6_GAL-Rep1	CAG	A>G	G/C+1	A/T-1	TA>CG	TA>CG	AGTTCCAGGGCAA	AGGGCAA	GTC	GTC	T	C	T>C	T>C_GTC	TA>CG_AGGGCAA	4	548	FALSE	TRUE
113_v.txt	32929	32929-SNV-T-C	SNV	1	T	C	50	24035	0.20803	51.32	RNR1_OE_msh6_GAL	TRUE	CAN_GAL	JSY2425	1	RNR1_OE_msh6_GAL-Rep1	GTG	T>C	G/C+1	A/T-1	TA>CG	TA>CG	CAAAAGTGATTGC	TGATTGC	CAC	GTG	T	G	T>C	T>C_GTG	TA>CG_TGATTGC	4	538	FALSE	TRUE
113_v.txt	32938	32938-SNV-A-G	SNV	1	A	G	50	24035	0.20803	53.1406	RNR1_OE_msh6_GAL	TRUE	CAN_GAL	JSY2425	1	RNR1_OE_msh6_GAL-Rep1	CAA	A>G	G/C+1	A/T-1	TA>CG	TA>CG	TTGCCCAAGAAAA	AAGAAAA	GTT	GTT	T	C	T>C	T>C_GTT	TA>CG_AAGAAAA	4	529	FALSE	TRUE
113_v.txt	32983	32983-SNV-A-G	SNV	1	A	G	147	24035	0.611608	60.4422	RNR1_OE_msh6_GAL	TRUE	CAN_GAL	JSY2425	1	RNR1_OE_msh6_GAL-Rep1	GAA	A>G	G/C+1	A/T-1	TA>CG	TA>CG	CTGGAGAAAGGAA	AAAGGAA	CTT	CTT	T	C	T>C	T>C_CTT	TA>CG_AAAGGAA	4	484	FALSE	TRUE
113_v.txt	33476	33476-SNV-T-C	SNV	1	T	C	22	13724	0.160303	31.8636	RNR1_OE_msh6_GAL	TRUE	CAN_GAL	JSY2425	1	RNR1_OE_msh6_GAL-Rep1	CTT	T>C	G/C+1	A/T-1	TA>CG	TA>CG	TATGCCTTTTTTT	TTTTTTT	GAA	CTT	T	G	T>C	T>C_CTT	TA>CG_TTTTTTT	4	N_A	FALSE	TRUE
113_v.txt	32077	32077-SNV-A-T	SNV	1	A	T	4	17856	0.0224014	56.75	RNR1_OE_msh6_GAL	TRUE	CAN_GAL	JSY2425	1	RNR1_OE_msh6_GAL-Rep1	CAT	A>T	A/T+1	A/T-1	TA>AT	TA>AT	ATAACCATGCAAA	ATGCAAA	GTA	GTA	T	A	T>A	T>A_GTA	TA>AT_ATGCAAA	4	1390	FALSE	TRUE
113_v.txt	32319	32319-SNV-A-T	SNV	1	A	T	69	26133	0.264034	57.3623	RNR1_OE_msh6_GAL	TRUE	CAN_GAL	JSY2425	1	RNR1_OE_msh6_GAL-Rep1	TAA	A>T	A/T+1	A/T-1	TA>AT	TA>AT	GTTGTTAAGATAA	AAGATAA	ATT	ATT	T	A	T>A	T>A_ATT	TA>AT_AAGATAA	4	1148	FALSE	TRUE
113_v.txt	32411	32411-SNV-T-A	SNV	1	T	A	25	26133	0.0956645	54.48	RNR1_OE_msh6_GAL	TRUE	CAN_GAL	JSY2425	1	RNR1_OE_msh6_GAL-Rep1	ATT	T>A	A/T+1	A/T-1	TA>AT	TA>AT	AGTAGATTGTGTT	TTGTGTT	TAA	ATT	T	T	T>A	T>A_ATT	TA>AT_TTGTGTT	4	1056	FALSE	TRUE
113_v.txt	32527	32527-SNV-T-A	SNV	1	T	A	44	26133	0.168369	39.5399	RNR1_OE_msh6_GAL	TRUE	CAN_GAL	JSY2425	1	RNR1_OE_msh6_GAL-Rep1	CTG	T>A	A/T+1	A/T-1	TA>AT	TA>AT	ATTTTCTGGGGTT	TGGGGTT	GAC	CTG	T	T	T>A	T>A_CTG	TA>AT_TGGGGTT	4	940	FALSE	TRUE
113_v.txt	32565	32565-SNV-T-A	SNV	1	T	A	25	25862	0.0966669	37.3184	RNR1_OE_msh6_GAL	TRUE	CAN_GAL	JSY2425	1	RNR1_OE_msh6_GAL-Rep1	TTC	T>A	A/T+1	A/T-1	TA>AT	TA>AT	ACTAGTTCAGTAC	TCAGTAC	AAG	TTC	T	T	T>A	T>A_TTC	TA>AT_TCAGTAC	4	902	FALSE	TRUE
113_v.txt	32734	32734-SNV-A-T	SNV	1	A	T	2	25882	0.007727	63.9994	RNR1_OE_msh6_GAL	TRUE	CAN_GAL	JSY2425	1	RNR1_OE_msh6_GAL-Rep1	CAG	A>T	A/T+1	A/T-1	TA>AT	TA>AT	AAAAACAGTATAT	AGTATAT	GTC	GTC	T	A	T>A	T>A_GTC	TA>AT_AGTATAT	4	733	FALSE	TRUE
113_v.txt	32799	32799-SNV-T-A	SNV	1	T	A	2	25882	0.007727	22.9998	RNR1_OE_msh6_GAL	TRUE	CAN_GAL	JSY2425	1	RNR1_OE_msh6_GAL-Rep1	GTA	T>A	A/T+1	A/T-1	TA>AT	TA>AT	TCACCGTAATATT	TAATATT	CAT	GTA	T	T	T>A	T>A_GTA	TA>AT_TAATATT	4	668	FALSE	TRUE
113_v.txt	32916	32916-SNV-T-A	SNV	1	T	A	15	24034	0.0624116	43.3323	RNR1_OE_msh6_GAL	TRUE	CAN_GAL	JSY2425	1	RNR1_OE_msh6_GAL-Rep1	TTC	T>A	A/T+1	A/T-1	TA>AT	TA>AT	CTAAGTTCCAGGG	TCCAGGG	AAG	TTC	T	T	T>A	T>A_TTC	TA>AT_TCCAGGG	4	551	FALSE	TRUE
113_v.txt	32919	32919-SNV-A-T	SNV	1	A	T	8	24035	0.0332848	51	RNR1_OE_msh6_GAL	TRUE	CAN_GAL	JSY2425	1	RNR1_OE_msh6_GAL-Rep1	CAG	A>T	A/T+1	A/T-1	TA>AT	TA>AT	AGTTCCAGGGCAA	AGGGCAA	GTC	GTC	T	A	T>A	T>A_GTC	TA>AT_AGGGCAA	4	548	FALSE	TRUE
113_v.txt	33189	33189-SNV-A-T	SNV	1	A	T	21	13726	0.152994	34.4762	RNR1_OE_msh6_GAL	TRUE	CAN_GAL	JSY2425	1	RNR1_OE_msh6_GAL-Rep1	AAT	A>T	A/T+1	A/T-1	TA>AT	TA>AT	ATACCAATATGTC	ATATGTC	TTA	TTA	T	A	T>A	T>A_TTA	TA>AT_ATATGTC	4	278	FALSE	TRUE
113_v.txt	33343	33343-SNV-T-A	SNV	1	T	A	13	13724	0.0947246	58.3846	RNR1_OE_msh6_GAL	TRUE	CAN_GAL	JSY2425	1	RNR1_OE_msh6_GAL-Rep1	TTC	T>A	A/T+1	A/T-1	TA>AT	TA>AT	CATCTTTCAATGG	TCAATGG	AAG	TTC	T	T	T>A	T>A_TTC	TA>AT_TCAATGG	4	124	FALSE	TRUE
113_v.txt	31650	31650-SNV-C-T	SNV	1	C	T	21	8624	0.243506	37.5714	RNR1_OE_msh6_GAL	TRUE	CAN_GAL	JSY2425	1	RNR1_OE_msh6_GAL-Rep1	GCG	C>T	A/T+1	G/C-1	CG>TA	CG>TA	AGAATGCGAAATG	CGAAATG	CGC	GCG	C	A	C>T	C>T_GCG	CG>TA_CGAAATG	4	1817	FALSE	TRUE
113_v.txt	31805	31805-SNV-C-T	SNV	1	C	T	18	8624	0.20872	59.8889	RNR1_OE_msh6_GAL	TRUE	CAN_GAL	JSY2425	1	RNR1_OE_msh6_GAL-Rep1	TCC	C>T	A/T+1	G/C-1	CG>TA	CG>TA	AATCTTCCAAATA	CCAAATA	AGG	TCC	C	A	C>T	C>T_TCC	CG>TA_CCAAATA	4	1662	FALSE	TRUE
113_v.txt	31834	31834-SNV-G-A	SNV	1	G	A	15	8624	0.173933	49.6667	RNR1_OE_msh6_GAL	TRUE	CAN_GAL	JSY2425	1	RNR1_OE_msh6_GAL-Rep1	TGA	G>A	A/T+1	G/C-1	CG>TA	CG>TA	TGCATTGAAATAA	GAAATAA	ACT	ACT	C	T	C>T	C>T_ACT	CG>TA_GAAATAA	4	1633	FALSE	TRUE
113_v.txt	31844	31844-SNV-C-T	SNV	1	C	T	75	8624	0.869666	51.3333	RNR1_OE_msh6_GAL	TRUE	CAN_GAL	JSY2425	1	RNR1_OE_msh6_GAL-Rep1	TCC	C>T	A/T+1	G/C-1	CG>TA	CG>TA	TAAGATCCAAACA	CCAAACA	AGG	TCC	C	A	C>T	C>T_TCC	CG>TA_CCAAACA	4	1623	FALSE	TRUE
113_v.txt	31881	31881-SNV-G-A	SNV	1	G	A	15	8624	0.173933	45.4	RNR1_OE_msh6_GAL	TRUE	CAN_GAL	JSY2425	1	RNR1_OE_msh6_GAL-Rep1	GGC	G>A	A/T+1	G/C-1	CG>TA	CG>TA	TAGGCGGCAGCAA	GCAGCAA	CCG	CCG	C	T	C>T	C>T_CCG	CG>TA_GCAGCAA	4	1586	FALSE	TRUE
113_v.txt	31962	31962-SNV-G-A	SNV	1	G	A	34	17856	0.190412	36.2353	RNR1_OE_msh6_GAL	TRUE	CAN_GAL	JSY2425	1	RNR1_OE_msh6_GAL-Rep1	CGC	G>A	A/T+1	G/C-1	CG>TA	CG>TA	GTGGCCGCATAAT	GCATAAT	GCG	GCG	C	T	C>T	C>T_GCG	CG>TA_GCATAAT	4	1505	FALSE	TRUE
113_v.txt	31981	31981-SNV-G-A	SNV	1	G	A	62	17856	0.347222	51.6613	RNR1_OE_msh6_GAL	TRUE	CAN_GAL	JSY2425	1	RNR1_OE_msh6_GAL-Rep1	GGC	G>A	A/T+1	G/C-1	CG>TA	CG>TA	AGCCGGGCATTAA	GCATTAA	CCG	CCG	C	T	C>T	C>T_CCG	CG>TA_GCATTAA	4	1486	FALSE	TRUE
113_v.txt	32041	32041-SNV-G-A	SNV	1	G	A	189	17856	1.05847	62.2434	RNR1_OE_msh6_GAL	TRUE	CAN_GAL	JSY2425	1	RNR1_OE_msh6_GAL-Rep1	TGC	G>A	A/T+1	G/C-1	CG>TA	CG>TA	AAGCTTGCATAAA	GCATAAA	ACG	ACG	C	T	C>T	C>T_ACG	CG>TA_GCATAAA	4	1426	FALSE	TRUE
113_v.txt	32075	32075-SNV-C-T	SNV	1	C	T	397	17854	2.22359	62.0227	RNR1_OE_msh6_GAL	TRUE	CAN_GAL	JSY2425	1	RNR1_OE_msh6_GAL-Rep1	ACC	C>T	A/T+1	G/C-1	CG>TA	CG>TA	AAATAACCATGCA	CCATGCA	TGG	ACC	C	A	C>T	C>T_ACC	CG>TA_CCATGCA	4	1392	FALSE	TRUE
113_v.txt	32076	32076-SNV-C-T	SNV	1	C	T	59	17856	0.330421	63.2373	RNR1_OE_msh6_GAL	TRUE	CAN_GAL	JSY2425	1	RNR1_OE_msh6_GAL-Rep1	CCA	C>T	A/T+1	G/C-1	CG>TA	CG>TA	AATAACCATGCAA	CATGCAA	GGT	CCA	C	A	C>T	C>T_CCA	CG>TA_CATGCAA	4	1391	FALSE	TRUE
113_v.txt	32080	32080-SNV-C-T	SNV	1	C	T	29	17856	0.16241	56.3793	RNR1_OE_msh6_GAL	TRUE	CAN_GAL	JSY2425	1	RNR1_OE_msh6_GAL-Rep1	GCA	C>T	A/T+1	G/C-1	CG>TA	CG>TA	ACCATGCAAAAAA	CAAAAAA	CGT	GCA	C	A	C>T	C>T_GCA	CG>TA_CAAAAAA	4	1387	FALSE	TRUE
113_v.txt	32088	32088-SNV-C-T	SNV	1	C	T	262	17856	1.46729	60.6183	RNR1_OE_msh6_GAL	TRUE	CAN_GAL	JSY2425	1	RNR1_OE_msh6_GAL-Rep1	GCC	C>T	A/T+1	G/C-1	CG>TA	CG>TA	AAAAAGCCTGCAA	CCTGCAA	CGG	GCC	C	A	C>T	C>T_GCC	CG>TA_CCTGCAA	4	1379	FALSE	TRUE
113_v.txt	32092	32092-SNV-C-T	SNV	1	C	T	26	17856	0.145609	59	RNR1_OE_msh6_GAL	TRUE	CAN_GAL	JSY2425	1	RNR1_OE_msh6_GAL-Rep1	GCA	C>T	A/T+1	G/C-1	CG>TA	CG>TA	AGCCTGCAACACC	CAACACC	CGT	GCA	C	A	C>T	C>T_GCA	CG>TA_CAACACC	4	1375	FALSE	TRUE
113_v.txt	32113	32113-SNV-G-A	SNV	1	G	A	17	17856	0.0952061	57.53	RNR1_OE_msh6_GAL	TRUE	CAN_GAL	JSY2425	1	RNR1_OE_msh6_GAL-Rep1	AGC	G>A	A/T+1	G/C-1	CG>TA	CG>TA	TTAATAGCCATTC	GCCATTC	TCG	TCG	C	T	C>T	C>T_TCG	CG>TA_GCCATTC	4	1354	FALSE	TRUE
113_v.txt	32114	32114-SNV-C-T	SNV	1	C	T	538	17856	3.01299	59.7821	RNR1_OE_msh6_GAL	TRUE	CAN_GAL	JSY2425	1	RNR1_OE_msh6_GAL-Rep1	GCC	C>T	A/T+1	G/C-1	CG>TA	CG>TA	TAATAGCCATTCG	CCATTCG	CGG	GCC	C	A	C>T	C>T_GCC	CG>TA_CCATTCG	4	1353	FALSE	TRUE
113_v.txt	32115	32115-SNV-C-T	SNV	1	C	T	23	17855	0.128815	57.4783	RNR1_OE_msh6_GAL	TRUE	CAN_GAL	JSY2425	1	RNR1_OE_msh6_GAL-Rep1	CCA	C>T	A/T+1	G/C-1	CG>TA	CG>TA	AATAGCCATTCGA	CATTCGA	GGT	CCA	C	A	C>T	C>T_CCA	CG>TA_CATTCGA	4	1352	FALSE	TRUE
113_v.txt	32165	32165-SNV-G-A	SNV	1	G	A	29	17856	0.16241	46.4138	RNR1_OE_msh6_GAL	TRUE	CAN_GAL	JSY2425	1	RNR1_OE_msh6_GAL-Rep1	CGC	G>A	A/T+1	G/C-1	CG>TA	CG>TA	CAAAGCGCCAAAT	GCCAAAT	GCG	GCG	C	T	C>T	C>T_GCG	CG>TA_GCCAAAT	4	1302	FALSE	TRUE
113_v.txt	32166	32166-SNV-C-T	SNV	1	C	T	107	17856	0.599238	47.8183	RNR1_OE_msh6_GAL	TRUE	CAN_GAL	JSY2425	1	RNR1_OE_msh6_GAL-Rep1	GCC	C>T	A/T+1	G/C-1	CG>TA	CG>TA	AAAGCGCCAAATG	CCAAATG	CGG	GCC	C	A	C>T	C>T_GCC	CG>TA_CCAAATG	4	1301	FALSE	TRUE
113_v.txt	32172	32172-SNV-G-A	SNV	1	G	A	64	17856	0.358423	50.3594	RNR1_OE_msh6_GAL	TRUE	CAN_GAL	JSY2425	1	RNR1_OE_msh6_GAL-Rep1	TGC	G>A	A/T+1	G/C-1	CG>TA	CG>TA	CCAAATGCAGCAG	GCAGCAG	ACG	ACG	C	T	C>T	C>T_ACG	CG>TA_GCAGCAG	4	1295	FALSE	TRUE
113_v.txt	32205	32205-SNV-C-T	SNV	1	C	T	227	17856	1.27128	42.1322	RNR1_OE_msh6_GAL	TRUE	CAN_GAL	JSY2425	1	RNR1_OE_msh6_GAL-Rep1	ACC	C>T	A/T+1	G/C-1	CG>TA	CG>TA	GGAACACCACCTT	CCACCTT	TGG	ACC	C	A	C>T	C>T_ACC	CG>TA_CCACCTT	4	1262	FALSE	TRUE
113_v.txt	32239	32239-SNV-C-T	SNV	1	C	T	23	17854	0.128823	37.1304	RNR1_OE_msh6_GAL	TRUE	CAN_GAL	JSY2425	1	RNR1_OE_msh6_GAL-Rep1	GCC	C>T	A/T+1	G/C-1	CG>TA	CG>TA	TAGGAGCCAACTT	CCAACTT	CGG	GCC	C	A	C>T	C>T_GCC	CG>TA_CCAACTT	4	1228	FALSE	TRUE
113_v.txt	32259	32259-SNV-C-T	SNV	1	C	T	55	26132	0.21047	32.5455	RNR1_OE_msh6_GAL	TRUE	CAN_GAL	JSY2425	1	RNR1_OE_msh6_GAL-Rep1	ACC	C>T	A/T+1	G/C-1	CG>TA	CG>TA	GATAGACCAAATA	CCAAATA	TGG	ACC	C	A	C>T	C>T_ACC	CG>TA_CCAAATA	4	1208	FALSE	TRUE
113_v.txt	32271	32271-SNV-C-T	SNV	1	C	T	216	26133	0.826541	36.1852	RNR1_OE_msh6_GAL	TRUE	CAN_GAL	JSY2425	1	RNR1_OE_msh6_GAL-Rep1	ACG	C>T	A/T+1	G/C-1	CG>TA	CG>TA	AAAATACGGGAAC	CGGGAAC	TGC	ACG	C	A	C>T	C>T_ACG	CG>TA_CGGGAAC	4	1196	FALSE	TRUE
113_v.txt	32274	32274-SNV-G-A	SNV	1	G	A	103	26133	0.394138	36.7864	RNR1_OE_msh6_GAL	TRUE	CAN_GAL	JSY2425	1	RNR1_OE_msh6_GAL-Rep1	GGA	G>A	A/T+1	G/C-1	CG>TA	CG>TA	ATACGGGAACCAA	GAACCAA	CCT	CCT	C	T	C>T	C>T_CCT	CG>TA_GAACCAA	4	1193	FALSE	TRUE
113_v.txt	32299	32299-SNV-C-T	SNV	1	C	T	47	26133	0.179849	50.9787	RNR1_OE_msh6_GAL	TRUE	CAN_GAL	JSY2425	1	RNR1_OE_msh6_GAL-Rep1	GCG	C>T	A/T+1	G/C-1	CG>TA	CG>TA	AATTTGCGGCAGA	CGGCAGA	CGC	GCG	C	A	C>T	C>T_GCG	CG>TA_CGGCAGA	4	1168	FALSE	TRUE
113_v.txt	32301	32301-SNV-G-A	SNV	1	G	A	24	26133	0.0918379	48.5417	RNR1_OE_msh6_GAL	TRUE	CAN_GAL	JSY2425	1	RNR1_OE_msh6_GAL-Rep1	GGC	G>A	A/T+1	G/C-1	CG>TA	CG>TA	TTTGCGGCAGAAA	GCAGAAA	CCG	CCG	C	T	C>T	C>T_CCG	CG>TA_GCAGAAA	4	1166	FALSE	TRUE
113_v.txt	32413	32413-SNV-G-A	SNV	1	G	A	84	26133	0.321433	58.4048	RNR1_OE_msh6_GAL	TRUE	CAN_GAL	JSY2425	1	RNR1_OE_msh6_GAL-Rep1	TGT	G>A	A/T+1	G/C-1	CG>TA	CG>TA	TAGATTGTGTTAG	GTGTTAG	ACA	ACA	C	T	C>T	C>T_ACA	CG>TA_GTGTTAG	4	1054	FALSE	TRUE
113_v.txt	32449	32449-SNV-C-T	SNV	1	C	T	259	26133	0.991084	53.7529	RNR1_OE_msh6_GAL	TRUE	CAN_GAL	JSY2425	1	RNR1_OE_msh6_GAL-Rep1	CCA	C>T	A/T+1	G/C-1	CG>TA	CG>TA	AAAGTCCAATGAA	CAATGAA	GGT	CCA	C	A	C>T	C>T_CCA	CG>TA_CAATGAA	4	1018	FALSE	TRUE
113_v.txt	32466	32466-SNV-C-T	SNV	1	C	T	53	26133	0.202809	50.5849	RNR1_OE_msh6_GAL	TRUE	CAN_GAL	JSY2425	1	RNR1_OE_msh6_GAL-Rep1	GCC	C>T	A/T+1	G/C-1	CG>TA	CG>TA	AGAGAGCCAATGT	CCAATGT	CGG	GCC	C	A	C>T	C>T_GCC	CG>TA_CCAATGT	4	1001	FALSE	TRUE
113_v.txt	32487	32487-SNV-C-T	SNV	1	C	T	291	26133	1.11353	46.4508	RNR1_OE_msh6_GAL	TRUE	CAN_GAL	JSY2425	1	RNR1_OE_msh6_GAL-Rep1	ACG	C>T	A/T+1	G/C-1	CG>TA	CG>TA	AAGATACGGAAAA	CGGAAAA	TGC	ACG	C	A	C>T	C>T_ACG	CG>TA_CGGAAAA	4	980	FALSE	TRUE
113_v.txt	32488	32488-SNV-G-A	SNV	1	G	A	136	26133	0.520415	47.343	RNR1_OE_msh6_GAL	TRUE	CAN_GAL	JSY2425	1	RNR1_OE_msh6_GAL-Rep1	CGG	G>A	A/T+1	G/C-1	CG>TA	CG>TA	AGATACGGAAAAC	GGAAAAC	GCC	GCC	C	T	C>T	C>T_GCC	CG>TA_GGAAAAC	4	979	FALSE	TRUE
113_v.txt	32508	32508-SNV-G-A	SNV	1	G	A	39	26133	0.149237	41.8718	RNR1_OE_msh6_GAL	TRUE	CAN_GAL	JSY2425	1	RNR1_OE_msh6_GAL-Rep1	GGC	G>A	A/T+1	G/C-1	CG>TA	CG>TA	TTGATGGCTCTTG	GCTCTTG	CCG	CCG	C	T	C>T	C>T_CCG	CG>TA_GCTCTTG	4	959	FALSE	TRUE
113_v.txt	32530	32530-SNV-G-A	SNV	1	G	A	16	26133	0.0612253	37.8125	RNR1_OE_msh6_GAL	TRUE	CAN_GAL	JSY2425	1	RNR1_OE_msh6_GAL-Rep1	GGG	G>A	A/T+1	G/C-1	CG>TA	CG>TA	TTCTGGGGTTTGC	GGTTTGC	CCC	CCC	C	T	C>T	C>T_CCC	CG>TA_GGTTTGC	4	937	FALSE	TRUE
113_v.txt	32535	32535-SNV-G-A	SNV	1	G	A	34	26133	0.130104	35.67	RNR1_OE_msh6_GAL	TRUE	CAN_GAL	JSY2425	1	RNR1_OE_msh6_GAL-Rep1	TGC	G>A	A/T+1	G/C-1	CG>TA	CG>TA	GGGTTTGCAGCTT	GCAGCTT	ACG	ACG	C	T	C>T	C>T_ACG	CG>TA_GCAGCTT	4	932	FALSE	TRUE
113_v.txt	32536	32536-SNV-C-T	SNV	1	C	T	43	26133	0.164543	37.7406	RNR1_OE_msh6_GAL	TRUE	CAN_GAL	JSY2425	1	RNR1_OE_msh6_GAL-Rep1	GCA	C>T	A/T+1	G/C-1	CG>TA	CG>TA	GGTTTGCAGCTTC	CAGCTTC	CGT	GCA	C	A	C>T	C>T_GCA	CG>TA_CAGCTTC	4	931	FALSE	TRUE
113_v.txt	32545	32545-SNV-C-T	SNV	1	C	T	67	26133	0.256381	36.7463	RNR1_OE_msh6_GAL	TRUE	CAN_GAL	JSY2425	1	RNR1_OE_msh6_GAL-Rep1	CCA	C>T	A/T+1	G/C-1	CG>TA	CG>TA	CTTCACCAGCAGT	CAGCAGT	GGT	CCA	C	A	C>T	C>T_CCA	CG>TA_CAGCAGT	4	922	FALSE	TRUE
113_v.txt	32566	32566-SNV-C-T	SNV	1	C	T	72	25873	0.278282	36.5139	RNR1_OE_msh6_GAL	TRUE	CAN_GAL	JSY2425	1	RNR1_OE_msh6_GAL-Rep1	TCA	C>T	A/T+1	G/C-1	CG>TA	CG>TA	CTAGTTCAGTACC	CAGTACC	AGT	TCA	C	A	C>T	C>T_TCA	CG>TA_CAGTACC	4	901	FALSE	TRUE
113_v.txt	32568	32568-SNV-G-A	SNV	1	G	A	86	25879	0.332316	36.8023	RNR1_OE_msh6_GAL	TRUE	CAN_GAL	JSY2425	1	RNR1_OE_msh6_GAL-Rep1	AGT	G>A	A/T+1	G/C-1	CG>TA	CG>TA	AGTTCAGTACCTT	GTACCTT	TCA	TCA	C	T	C>T	C>T_TCA	CG>TA_GTACCTT	4	899	FALSE	TRUE
113_v.txt	32571	32571-SNV-C-T	SNV	1	C	T	108	25881	0.417295	35.9157	RNR1_OE_msh6_GAL	TRUE	CAN_GAL	JSY2425	1	RNR1_OE_msh6_GAL-Rep1	ACC	C>T	A/T+1	G/C-1	CG>TA	CG>TA	TCAGTACCTTGAA	CCTTGAA	TGG	ACC	C	A	C>T	C>T_ACC	CG>TA_CCTTGAA	4	896	FALSE	TRUE
113_v.txt	32575	32575-SNV-G-A	SNV	1	G	A	13	25882	0.050228	36.0769	RNR1_OE_msh6_GAL	TRUE	CAN_GAL	JSY2425	1	RNR1_OE_msh6_GAL-Rep1	TGA	G>A	A/T+1	G/C-1	CG>TA	CG>TA	TACCTTGAAATGT	GAAATGT	ACT	ACT	C	T	C>T	C>T_ACT	CG>TA_GAAATGT	4	892	FALSE	TRUE
113_v.txt	32590	32590-SNV-C-T	SNV	1	C	T	34	25882	0.131365	36.4706	RNR1_OE_msh6_GAL	TRUE	CAN_GAL	JSY2425	1	RNR1_OE_msh6_GAL-Rep1	GCG	C>T	A/T+1	G/C-1	CG>TA	CG>TA	AGGCAGCGTTAAT	CGTTAAT	CGC	GCG	C	A	C>T	C>T_GCG	CG>TA_CGTTAAT	4	877	FALSE	TRUE
113_v.txt	32609	32609-SNV-C-T	SNV	1	C	T	307	25882	1.18615	49.1388	RNR1_OE_msh6_GAL	TRUE	CAN_GAL	JSY2425	1	RNR1_OE_msh6_GAL-Rep1	CCC	C>T	A/T+1	G/C-1	CG>TA	CG>TA	GGAAACCCAACCT	CCAACCT	GGG	CCC	C	A	C>T	C>T_CCC	CG>TA_CCAACCT	4	858	FALSE	TRUE
113_v.txt	32610	32610-SNV-C-T	SNV	1	C	T	38	25882	0.14682	48.3394	RNR1_OE_msh6_GAL	TRUE	CAN_GAL	JSY2425	1	RNR1_OE_msh6_GAL-Rep1	CCA	C>T	A/T+1	G/C-1	CG>TA	CG>TA	GAAACCCAACCTA	CAACCTA	GGT	CCA	C	A	C>T	C>T_CCA	CG>TA_CAACCTA	4	857	FALSE	TRUE
113_v.txt	32658	32658-SNV-C-T	SNV	1	C	T	74	25882	0.285913	57.0946	RNR1_OE_msh6_GAL	TRUE	CAN_GAL	JSY2425	1	RNR1_OE_msh6_GAL-Rep1	ACC	C>T	A/T+1	G/C-1	CG>TA	CG>TA	CCTGGACCCCAGG	CCCCAGG	TGG	ACC	C	A	C>T	C>T_ACC	CG>TA_CCCCAGG	4	809	FALSE	TRUE
113_v.txt	32660	32660-SNV-C-T	SNV	1	C	T	146	25881	0.56412	57.4389	RNR1_OE_msh6_GAL	TRUE	CAN_GAL	JSY2425	1	RNR1_OE_msh6_GAL-Rep1	CCC	C>T	A/T+1	G/C-1	CG>TA	CG>TA	TGGACCCCAGGCA	CCAGGCA	GGG	CCC	C	A	C>T	C>T_CCC	CG>TA_CCAGGCA	4	807	FALSE	TRUE
113_v.txt	32661	32661-SNV-C-T	SNV	1	C	T	51	25882	0.197048	59.6078	RNR1_OE_msh6_GAL	TRUE	CAN_GAL	JSY2425	1	RNR1_OE_msh6_GAL-Rep1	CCA	C>T	A/T+1	G/C-1	CG>TA	CG>TA	GGACCCCAGGCAC	CAGGCAC	GGT	CCA	C	A	C>T	C>T_CCA	CG>TA_CAGGCAC	4	806	FALSE	TRUE
113_v.txt	32678	32678-SNV-C-T	SNV	1	C	T	110	25882	0.425006	60.9128	RNR1_OE_msh6_GAL	TRUE	CAN_GAL	JSY2425	1	RNR1_OE_msh6_GAL-Rep1	TCC	C>T	A/T+1	G/C-1	CG>TA	CG>TA	GTTTCTCCAATAA	CCAATAA	AGG	TCC	C	A	C>T	C>T_TCC	CG>TA_CCAATAA	4	789	FALSE	TRUE
113_v.txt	32679	32679-SNV-C-T	SNV	1	C	T	160	25882	0.61819	61.742	RNR1_OE_msh6_GAL	TRUE	CAN_GAL	JSY2425	1	RNR1_OE_msh6_GAL-Rep1	CCA	C>T	A/T+1	G/C-1	CG>TA	CG>TA	TTTCTCCAATAAC	CAATAAC	GGT	CCA	C	A	C>T	C>T_CCA	CG>TA_CAATAAC	4	788	FALSE	TRUE
113_v.txt	32700	32700-SNV-C-T	SNV	1	C	T	36	25882	0.139093	57.3611	RNR1_OE_msh6_GAL	TRUE	CAN_GAL	JSY2425	1	RNR1_OE_msh6_GAL-Rep1	GCC	C>T	A/T+1	G/C-1	CG>TA	CG>TA	ACTGGGCCGGTAA	CCGGTAA	CGG	GCC	C	A	C>T	C>T_GCC	CG>TA_CCGGTAA	4	767	FALSE	TRUE
113_v.txt	32749	32749-SNV-C-T	SNV	1	C	T	197	25882	0.761147	56.3706	RNR1_OE_msh6_GAL	TRUE	CAN_GAL	JSY2425	1	RNR1_OE_msh6_GAL-Rep1	CCG	C>T	A/T+1	G/C-1	CG>TA	CG>TA	GAAACCCGATAAT	CGATAAT	GGC	CCG	C	A	C>T	C>T_CCG	CG>TA_CGATAAT	4	718	FALSE	TRUE
113_v.txt	32796	32796-SNV-C-T	SNV	1	C	T	1333	25882	5.1503	45.5191	RNR1_OE_msh6_GAL	TRUE	CAN_GAL	JSY2425	1	RNR1_OE_msh6_GAL-Rep1	ACC	C>T	A/T+1	G/C-1	CG>TA	CG>TA	AATTCACCGTAAT	CCGTAAT	TGG	ACC	C	A	C>T	C>T_ACC	CG>TA_CCGTAAT	4	671	FALSE	TRUE
113_v.txt	32797	32797-SNV-C-T	SNV	1	C	T	190	25882	0.734101	47.3585	RNR1_OE_msh6_GAL	TRUE	CAN_GAL	JSY2425	1	RNR1_OE_msh6_GAL-Rep1	CCG	C>T	A/T+1	G/C-1	CG>TA	CG>TA	ATTCACCGTAATA	CGTAATA	GGC	CCG	C	A	C>T	C>T_CCG	CG>TA_CGTAATA	4	670	FALSE	TRUE
113_v.txt	32798	32798-SNV-G-A	SNV	1	G	A	35	25881	0.135234	46.6279	RNR1_OE_msh6_GAL	TRUE	CAN_GAL	JSY2425	1	RNR1_OE_msh6_GAL-Rep1	CGT	G>A	A/T+1	G/C-1	CG>TA	CG>TA	TTCACCGTAATAT	GTAATAT	GCA	GCA	C	T	C>T	C>T_GCA	CG>TA_GTAATAT	4	669	FALSE	TRUE
113_v.txt	32811	32811-SNV-G-A	SNV	1	G	A	53	25882	0.204776	42.0189	RNR1_OE_msh6_GAL	TRUE	CAN_GAL	JSY2425	1	RNR1_OE_msh6_GAL-Rep1	AGG	G>A	A/T+1	G/C-1	CG>TA	CG>TA	TTGACAGGGAACA	GGGAACA	TCC	TCC	C	T	C>T	C>T_TCC	CG>TA_GGGAACA	4	656	FALSE	TRUE
113_v.txt	32840	32840-SNV-C-T	SNV	1	C	T	52	25882	0.200912	37.6346	RNR1_OE_msh6_GAL	TRUE	CAN_GAL	JSY2425	1	RNR1_OE_msh6_GAL-Rep1	CCC	C>T	A/T+1	G/C-1	CG>TA	CG>TA	AATTACCCAAAAA	CCAAAAA	GGG	CCC	C	A	C>T	C>T_CCC	CG>TA_CCAAAAA	4	627	FALSE	TRUE
113_v.txt	32855	32855-SNV-C-T	SNV	1	C	T	1004	25880	3.87944	35.8611	RNR1_OE_msh6_GAL	TRUE	CAN_GAL	JSY2425	1	RNR1_OE_msh6_GAL-Rep1	TCC	C>T	A/T+1	G/C-1	CG>TA	CG>TA	ACTAATCCATGCC	CCATGCC	AGG	TCC	C	A	C>T	C>T_TCC	CG>TA_CCATGCC	4	612	FALSE	TRUE
113_v.txt	32856	32856-SNV-C-T	SNV	1	C	T	59	25880	0.227975	37.2703	RNR1_OE_msh6_GAL	TRUE	CAN_GAL	JSY2425	1	RNR1_OE_msh6_GAL-Rep1	CCA	C>T	A/T+1	G/C-1	CG>TA	CG>TA	CTAATCCATGCCG	CATGCCG	GGT	CCA	C	A	C>T	C>T_CCA	CG>TA_CATGCCG	4	611	FALSE	TRUE
113_v.txt	32882	32882-SNV-C-T	SNV	1	C	T	57	24034	0.237164	27.3684	RNR1_OE_msh6_GAL	TRUE	CAN_GAL	JSY2425	1	RNR1_OE_msh6_GAL-Rep1	TCC	C>T	A/T+1	G/C-1	CG>TA	CG>TA	GTACGTCCAAAAT	CCAAAAT	AGG	TCC	C	A	C>T	C>T_TCC	CG>TA_CCAAAAT	4	585	FALSE	TRUE
113_v.txt	32890	32890-SNV-G-A	SNV	1	G	A	54	24035	0.224672	36.3889	RNR1_OE_msh6_GAL	TRUE	CAN_GAL	JSY2425	1	RNR1_OE_msh6_GAL-Rep1	TGA	G>A	A/T+1	G/C-1	CG>TA	CG>TA	AAAATTGAATGAC	GAATGAC	ACT	ACT	C	T	C>T	C>T_ACT	CG>TA_GAATGAC	4	577	FALSE	TRUE
113_v.txt	32899	32899-SNV-G-A	SNV	1	G	A	59	24035	0.245475	35.7627	RNR1_OE_msh6_GAL	TRUE	CAN_GAL	JSY2425	1	RNR1_OE_msh6_GAL-Rep1	TGG	G>A	A/T+1	G/C-1	CG>TA	CG>TA	TGACTTGGCCAAC	GGCCAAC	ACC	ACC	C	T	C>T	C>T_ACC	CG>TA_GGCCAAC	4	568	FALSE	TRUE
113_v.txt	32901	32901-SNV-C-T	SNV	1	C	T	63	24035	0.262118	33.1746	RNR1_OE_msh6_GAL	TRUE	CAN_GAL	JSY2425	1	RNR1_OE_msh6_GAL-Rep1	GCC	C>T	A/T+1	G/C-1	CG>TA	CG>TA	ACTTGGCCAACTA	CCAACTA	CGG	GCC	C	A	C>T	C>T_GCC	CG>TA_CCAACTA	4	566	FALSE	TRUE
113_v.txt	32917	32917-SNV-C-T	SNV	1	C	T	317	24034	1.31896	48.1198	RNR1_OE_msh6_GAL	TRUE	CAN_GAL	JSY2425	1	RNR1_OE_msh6_GAL-Rep1	TCC	C>T	A/T+1	G/C-1	CG>TA	CG>TA	TAAGTTCCAGGGC	CCAGGGC	AGG	TCC	C	A	C>T	C>T_TCC	CG>TA_CCAGGGC	4	550	FALSE	TRUE
113_v.txt	32936	32936-SNV-C-T	SNV	1	C	T	117	24035	0.48679	49.1427	RNR1_OE_msh6_GAL	TRUE	CAN_GAL	JSY2425	1	RNR1_OE_msh6_GAL-Rep1	CCC	C>T	A/T+1	G/C-1	CG>TA	CG>TA	GATTGCCCAAGAA	CCAAGAA	GGG	CCC	C	A	C>T	C>T_CCC	CG>TA_CCAAGAA	4	531	FALSE	TRUE
113_v.txt	32937	32937-SNV-C-T	SNV	1	C	T	22	24034	0.091537	33.7281	RNR1_OE_msh6_GAL	TRUE	CAN_GAL	JSY2425	1	RNR1_OE_msh6_GAL-Rep1	CCA	C>T	A/T+1	G/C-1	CG>TA	CG>TA	ATTGCCCAAGAAA	CAAGAAA	GGT	CCA	C	A	C>T	C>T_CCA	CG>TA_CAAGAAA	4	530	FALSE	TRUE
113_v.txt	32940	32940-SNV-G-A	SNV	1	G	A	26	24035	0.108176	51.6923	RNR1_OE_msh6_GAL	TRUE	CAN_GAL	JSY2425	1	RNR1_OE_msh6_GAL-Rep1	AGA	G>A	A/T+1	G/C-1	CG>TA	CG>TA	GCCCAAGAAAACC	GAAAACC	TCT	TCT	C	T	C>T	C>T_TCT	CG>TA_GAAAACC	4	527	FALSE	TRUE
113_v.txt	32945	32945-SNV-C-T	SNV	1	C	T	647	24035	2.69191	57.8769	RNR1_OE_msh6_GAL	TRUE	CAN_GAL	JSY2425	1	RNR1_OE_msh6_GAL-Rep1	ACC	C>T	A/T+1	G/C-1	CG>TA	CG>TA	AGAAAACCAATAC	CCAATAC	TGG	ACC	C	A	C>T	C>T_ACC	CG>TA_CCAATAC	4	522	FALSE	TRUE
113_v.txt	32946	32946-SNV-C-T	SNV	1	C	T	89	24035	0.370293	53.6966	RNR1_OE_msh6_GAL	TRUE	CAN_GAL	JSY2425	1	RNR1_OE_msh6_GAL-Rep1	CCA	C>T	A/T+1	G/C-1	CG>TA	CG>TA	GAAAACCAATACA	CAATACA	GGT	CCA	C	A	C>T	C>T_CCA	CG>TA_CAATACA	4	521	FALSE	TRUE
113_v.txt	32958	32958-SNV-C-T	SNV	1	C	T	315	24035	1.31059	57.0698	RNR1_OE_msh6_GAL	TRUE	CAN_GAL	JSY2425	1	RNR1_OE_msh6_GAL-Rep1	ACC	C>T	A/T+1	G/C-1	CG>TA	CG>TA	ATGTAACCATTGG	CCATTGG	TGG	ACC	C	A	C>T	C>T_ACC	CG>TA_CCATTGG	4	509	FALSE	TRUE
113_v.txt	32967	32967-SNV-G-A	SNV	1	G	A	57	24035	0.237154	62.6316	RNR1_OE_msh6_GAL	TRUE	CAN_GAL	JSY2425	1	RNR1_OE_msh6_GAL-Rep1	CGC	G>A	A/T+1	G/C-1	CG>TA	CG>TA	TTGGCCGCACCAA	GCACCAA	GCG	GCG	C	T	C>T	C>T_GCG	CG>TA_GCACCAA	4	500	FALSE	TRUE
113_v.txt	32970	32970-SNV-C-T	SNV	1	C	T	597	24035	2.48388	59.8777	RNR1_OE_msh6_GAL	TRUE	CAN_GAL	JSY2425	1	RNR1_OE_msh6_GAL-Rep1	ACC	C>T	A/T+1	G/C-1	CG>TA	CG>TA	GCCGCACCAAATG	CCAAATG	TGG	ACC	C	A	C>T	C>T_ACC	CG>TA_CCAAATG	4	497	FALSE	TRUE
113_v.txt	33015	33015-SNV-G-A	SNV	1	G	A	66	24035	0.2746	56.0758	RNR1_OE_msh6_GAL	TRUE	CAN_GAL	JSY2425	1	RNR1_OE_msh6_GAL-Rep1	GGA	G>A	A/T+1	G/C-1	CG>TA	CG>TA	AAAGAGGATGTAA	GATGTAA	CCT	CCT	C	T	C>T	C>T_CCT	CG>TA_GATGTAA	4	452	FALSE	TRUE
113_v.txt	33055	33055-SNV-G-A	SNV	1	G	A	127	24035	0.528396	55.7638	RNR1_OE_msh6_GAL	TRUE	CAN_GAL	JSY2425	1	RNR1_OE_msh6_GAL-Rep1	TGC	G>A	A/T+1	G/C-1	CG>TA	CG>TA	AGGACTGCGTGAC	GCGTGAC	ACG	ACG	C	T	C>T	C>T_ACG	CG>TA_GCGTGAC	4	412	FALSE	TRUE
113_v.txt	33056	33056-SNV-C-T	SNV	1	C	T	33	24035	0.1373	56.4523	RNR1_OE_msh6_GAL	TRUE	CAN_GAL	JSY2425	1	RNR1_OE_msh6_GAL-Rep1	GCG	C>T	A/T+1	G/C-1	CG>TA	CG>TA	GGACTGCGTGACA	CGTGACA	CGC	GCG	C	A	C>T	C>T_GCG	CG>TA_CGTGACA	4	411	FALSE	TRUE
113_v.txt	33078	33078-SNV-C-T	SNV	1	C	T	55	24035	0.228833	50.4	RNR1_OE_msh6_GAL	TRUE	CAN_GAL	JSY2425	1	RNR1_OE_msh6_GAL-Rep1	ACC	C>T	A/T+1	G/C-1	CG>TA	CG>TA	AAAGAACCCATAA	CCCATAA	TGG	ACC	C	A	C>T	C>T_ACC	CG>TA_CCCATAA	4	389	FALSE	TRUE
113_v.txt	33111	33111-SNV-G-A	SNV	1	G	A	85	24035	0.353651	43.3645	RNR1_OE_msh6_GAL	TRUE	CAN_GAL	JSY2425	1	RNR1_OE_msh6_GAL-Rep1	TGG	G>A	A/T+1	G/C-1	CG>TA	CG>TA	CCCACTGGGCCGG	GGGCCGG	ACC	ACC	C	T	C>T	C>T_ACC	CG>TA_GGGCCGG	4	356	FALSE	TRUE
113_v.txt	33114	33114-SNV-C-T	SNV	1	C	T	258	24035	1.07343	43.0511	RNR1_OE_msh6_GAL	TRUE	CAN_GAL	JSY2425	1	RNR1_OE_msh6_GAL-Rep1	GCC	C>T	A/T+1	G/C-1	CG>TA	CG>TA	ACTGGGCCGGCGT	CCGGCGT	CGG	GCC	C	A	C>T	C>T_GCC	CG>TA_CCGGCGT	4	353	FALSE	TRUE
113_v.txt	33115	33115-SNV-C-T	SNV	1	C	T	148	24035	0.615769	43.6337	RNR1_OE_msh6_GAL	TRUE	CAN_GAL	JSY2425	1	RNR1_OE_msh6_GAL-Rep1	CCG	C>T	A/T+1	G/C-1	CG>TA	CG>TA	CTGGGCCGGCGTT	CGGCGTT	GGC	CCG	C	A	C>T	C>T_CCG	CG>TA_CGGCGTT	4	352	FALSE	TRUE
113_v.txt	33153	33153-SNV-C-T	SNV	1	C	T	371	24035	1.54358	36.9132	RNR1_OE_msh6_GAL	TRUE	CAN_GAL	JSY2425	1	RNR1_OE_msh6_GAL-Rep1	ACC	C>T	A/T+1	G/C-1	CG>TA	CG>TA	AAAAGACCTGTAC	CCTGTAC	TGG	ACC	C	A	C>T	C>T_ACC	CG>TA_CCTGTAC	4	314	FALSE	TRUE
113_v.txt	33154	33154-SNV-C-T	SNV	1	C	T	20	24035	0.083212	37.05	RNR1_OE_msh6_GAL	TRUE	CAN_GAL	JSY2425	1	RNR1_OE_msh6_GAL-Rep1	CCT	C>T	A/T+1	G/C-1	CG>TA	CG>TA	AAAGACCTGTACC	CTGTACC	GGA	CCT	C	A	C>T	C>T_CCT	CG>TA_CTGTACC	4	313	FALSE	TRUE
113_v.txt	33156	33156-SNV-G-A	SNV	1	G	A	33	24034	0.137305	37.4545	RNR1_OE_msh6_GAL	TRUE	CAN_GAL	JSY2425	1	RNR1_OE_msh6_GAL-Rep1	TGT	G>A	A/T+1	G/C-1	CG>TA	CG>TA	AGACCTGTACCAA	GTACCAA	ACA	ACA	C	T	C>T	C>T_ACA	CG>TA_GTACCAA	4	311	FALSE	TRUE
113_v.txt	33159	33159-SNV-C-T	SNV	1	C	T	216	24034	0.898727	37.1297	RNR1_OE_msh6_GAL	TRUE	CAN_GAL	JSY2425	1	RNR1_OE_msh6_GAL-Rep1	ACC	C>T	A/T+1	G/C-1	CG>TA	CG>TA	CCTGTACCAATAG	CCAATAG	TGG	ACC	C	A	C>T	C>T_ACC	CG>TA_CCAATAG	4	308	FALSE	TRUE
113_v.txt	33168	33168-SNV-C-T	SNV	1	C	T	259	24033	1.07768	37.5751	RNR1_OE_msh6_GAL	TRUE	CAN_GAL	JSY2425	1	RNR1_OE_msh6_GAL-Rep1	ACC	C>T	A/T+1	G/C-1	CG>TA	CG>TA	ATAGTACCACCAA	CCACCAA	TGG	ACC	C	A	C>T	C>T_ACC	CG>TA_CCACCAA	4	299	FALSE	TRUE
113_v.txt	33171	33171-SNV-C-T	SNV	1	C	T	482	24033	2.00558	37.4004	RNR1_OE_msh6_GAL	TRUE	CAN_GAL	JSY2425	1	RNR1_OE_msh6_GAL-Rep1	ACC	C>T	A/T+1	G/C-1	CG>TA	CG>TA	GTACCACCAAGGG	CCAAGGG	TGG	ACC	C	A	C>T	C>T_ACC	CG>TA_CCAAGGG	4	296	FALSE	TRUE
113_v.txt	33177	33177-SNV-G-A	SNV	1	G	A	35	24031	0.145645	37.7714	RNR1_OE_msh6_GAL	TRUE	CAN_GAL	JSY2425	1	RNR1_OE_msh6_GAL-Rep1	GGC	G>A	A/T+1	G/C-1	CG>TA	CG>TA	CCAAGGGCAATCA	GCAATCA	CCG	CCG	C	T	C>T	C>T_CCG	CG>TA_GCAATCA	4	290	FALSE	TRUE
113_v.txt	33199	33199-SNV-G-A	SNV	1	G	A	227	13724	1.65404	37.1366	RNR1_OE_msh6_GAL	TRUE	CAN_GAL	JSY2425	1	RNR1_OE_msh6_GAL-Rep1	TGC	G>A	A/T+1	G/C-1	CG>TA	CG>TA	GTCTTTGCTTAAG	GCTTAAG	ACG	ACG	C	T	C>T	C>T_ACG	CG>TA_GCTTAAG	4	268	FALSE	TRUE
113_v.txt	33276	33276-SNV-G-A	SNV	1	G	A	26	13724	0.189449	43.3462	RNR1_OE_msh6_GAL	TRUE	CAN_GAL	JSY2425	1	RNR1_OE_msh6_GAL-Rep1	CGT	G>A	A/T+1	G/C-1	CG>TA	CG>TA	GAGAACGTATCCT	GTATCCT	GCA	GCA	C	T	C>T	C>T_GCA	CG>TA_GTATCCT	4	191	FALSE	TRUE
113_v.txt	33310	33310-SNV-G-A	SNV	1	G	A	19	13724	0.138444	54.5263	RNR1_OE_msh6_GAL	TRUE	CAN_GAL	JSY2425	1	RNR1_OE_msh6_GAL-Rep1	CGC	G>A	A/T+1	G/C-1	CG>TA	CG>TA	AAGAGCGCAATGG	GCAATGG	GCG	GCG	C	T	C>T	C>T_GCG	CG>TA_GCAATGG	4	157	FALSE	TRUE
113_v.txt	33445	33445-SNV-C-T	SNV	1	C	T	32	13724	0.233168	44.7812	RNR1_OE_msh6_GAL	TRUE	CAN_GAL	JSY2425	1	RNR1_OE_msh6_GAL-Rep1	GCG	C>T	A/T+1	G/C-1	CG>TA	CG>TA	TGTCGGCGTCTTC	CGTCTTC	CGC	GCG	C	A	C>T	C>T_GCG	CG>TA_CGTCTTC	4	22	FALSE	TRUE
113_v.txt	33474	33474-SNV-C-T	SNV	1	C	T	18	13724	0.131157	34.7778	RNR1_OE_msh6_GAL	TRUE	CAN_GAL	JSY2425	1	RNR1_OE_msh6_GAL-Rep1	GCC	C>T	A/T+1	G/C-1	CG>TA	CG>TA	GCTATGCCTTTTT	CCTTTTT	CGG	GCC	C	A	C>T	C>T_GCC	CG>TA_CCTTTTT	4	N_A	FALSE	TRUE
113_v.txt	31956	31956-SNV-G-C	SNV	1	G	C	6	17856	0.0336022	36.1667	RNR1_OE_msh6_GAL	TRUE	CAN_GAL	JSY2425	1	RNR1_OE_msh6_GAL-Rep1	TGT	G>C	G/C+1	G/C-1	CG>GC	CG>GC	ATAAATGTGGCCG	GTGGCCG	ACA	ACA	C	G	C>G	C>G_ACA	CG>GC_GTGGCCG	4	1511	FALSE	TRUE
113_v.txt	32080	32080-SNV-C-G	SNV	1	C	G	1	17856	0.0056	64	RNR1_OE_msh6_GAL	TRUE	CAN_GAL	JSY2425	1	RNR1_OE_msh6_GAL-Rep1	GCA	C>G	G/C+1	G/C-1	CG>GC	CG>GC	ACCATGCAAAAAA	CAAAAAA	CGT	GCA	C	C	C>G	C>G_GCA	CG>GC_CAAAAAA	4	1387	FALSE	TRUE
113_v.txt	32092	32092-SNV-C-G	SNV	1	C	G	12	17856	0.0672043	58.3333	RNR1_OE_msh6_GAL	TRUE	CAN_GAL	JSY2425	1	RNR1_OE_msh6_GAL-Rep1	GCA	C>G	G/C+1	G/C-1	CG>GC	CG>GC	AGCCTGCAACACC	CAACACC	CGT	GCA	C	C	C>G	C>G_GCA	CG>GC_CAACACC	4	1375	FALSE	TRUE
113_v.txt	32114	32114-SNV-C-G	SNV	1	C	G	2	17856	0.0112007	55.4953	RNR1_OE_msh6_GAL	TRUE	CAN_GAL	JSY2425	1	RNR1_OE_msh6_GAL-Rep1	GCC	C>G	G/C+1	G/C-1	CG>GC	CG>GC	TAATAGCCATTCG	CCATTCG	CGG	GCC	C	C	C>G	C>G_GCC	CG>GC_CCATTCG	4	1353	FALSE	TRUE
113_v.txt	32115	32115-SNV-C-G	SNV	1	C	G	4	17855	0.0224027	30.5	RNR1_OE_msh6_GAL	TRUE	CAN_GAL	JSY2425	1	RNR1_OE_msh6_GAL-Rep1	CCA	C>G	G/C+1	G/C-1	CG>GC	CG>GC	AATAGCCATTCGA	CATTCGA	GGT	CCA	C	C	C>G	C>G_CCA	CG>GC_CATTCGA	4	1352	FALSE	TRUE
113_v.txt	32165	32165-SNV-G-C	SNV	1	G	C	1	17856	0.0056	40	RNR1_OE_msh6_GAL	TRUE	CAN_GAL	JSY2425	1	RNR1_OE_msh6_GAL-Rep1	CGC	G>C	G/C+1	G/C-1	CG>GC	CG>GC	CAAAGCGCCAAAT	GCCAAAT	GCG	GCG	C	G	C>G	C>G_GCG	CG>GC_GCCAAAT	4	1302	FALSE	TRUE
113_v.txt	32566	32566-SNV-C-G	SNV	1	C	G	31	25873	0.119816	36.6129	RNR1_OE_msh6_GAL	TRUE	CAN_GAL	JSY2425	1	RNR1_OE_msh6_GAL-Rep1	TCA	C>G	G/C+1	G/C-1	CG>GC	CG>GC	CTAGTTCAGTACC	CAGTACC	AGT	TCA	C	C	C>G	C>G_TCA	CG>GC_CAGTACC	4	901	FALSE	TRUE
113_v.txt	32572	32572-SNV-C-G	SNV	1	C	G	2	25882	0.007727	37.4924	RNR1_OE_msh6_GAL	TRUE	CAN_GAL	JSY2425	1	RNR1_OE_msh6_GAL-Rep1	CCT	C>G	G/C+1	G/C-1	CG>GC	CG>GC	CAGTACCTTGAAA	CTTGAAA	GGA	CCT	C	C	C>G	C>G_CCT	CG>GC_CTTGAAA	4	895	FALSE	TRUE
113_v.txt	32610	32610-SNV-C-G	SNV	1	C	G	2	25882	0.007727	50.9962	RNR1_OE_msh6_GAL	TRUE	CAN_GAL	JSY2425	1	RNR1_OE_msh6_GAL-Rep1	CCA	C>G	G/C+1	G/C-1	CG>GC	CG>GC	GAAACCCAACCTA	CAACCTA	GGT	CCA	C	C	C>G	C>G_CCA	CG>GC_CAACCTA	4	857	FALSE	TRUE
113_v.txt	32678	32678-SNV-C-G	SNV	1	C	G	1	25882	0.003864	63.9908	RNR1_OE_msh6_GAL	TRUE	CAN_GAL	JSY2425	1	RNR1_OE_msh6_GAL-Rep1	TCC	C>G	G/C+1	G/C-1	CG>GC	CG>GC	GTTTCTCCAATAA	CCAATAA	AGG	TCC	C	C	C>G	C>G_TCC	CG>GC_CCAATAA	4	789	FALSE	TRUE
113_v.txt	32945	32945-SNV-C-G	SNV	1	C	G	1	24035	0.004161	63.9988	RNR1_OE_msh6_GAL	TRUE	CAN_GAL	JSY2425	1	RNR1_OE_msh6_GAL-Rep1	ACC	C>G	G/C+1	G/C-1	CG>GC	CG>GC	AGAAAACCAATAC	CCAATAC	TGG	ACC	C	C	C>G	C>G_ACC	CG>GC_CCAATAC	4	522	FALSE	TRUE
113_v.txt	32954	32954-SNV-G-C	SNV	1	G	C	33	24035	0.1373	55.2121	RNR1_OE_msh6_GAL	TRUE	CAN_GAL	JSY2425	1	RNR1_OE_msh6_GAL-Rep1	TGT	G>C	G/C+1	G/C-1	CG>GC	CG>GC	ATACATGTAACCA	GTAACCA	ACA	ACA	C	G	C>G	C>G_ACA	CG>GC_GTAACCA	4	513	FALSE	TRUE
113_v.txt	33056	33056-SNV-C-G	SNV	1	C	G	2	24035	0.008321	63.9932	RNR1_OE_msh6_GAL	TRUE	CAN_GAL	JSY2425	1	RNR1_OE_msh6_GAL-Rep1	GCG	C>G	G/C+1	G/C-1	CG>GC	CG>GC	GGACTGCGTGACA	CGTGACA	CGC	GCG	C	C	C>G	C>G_GCG	CG>GC_CGTGACA	4	411	FALSE	TRUE
113_v.txt	31869	31869-SNV-G-T	SNV	1	G	T	9	8624	0.10436	43.2222	RNR1_OE_msh6_GAL	TRUE	CAN_GAL	JSY2425	1	RNR1_OE_msh6_GAL-Rep1	AGA	G>T	A/T+1	G/C-1	CG>AT	CG>AT	AAAATAGAGATAT	GAGATAT	TCT	TCT	C	A	C>A	C>A_TCT	CG>AT_GAGATAT	4	1598	FALSE	TRUE
113_v.txt	31981	31981-SNV-G-T	SNV	1	G	T	24	17856	0.134409	27.5	RNR1_OE_msh6_GAL	TRUE	CAN_GAL	JSY2425	1	RNR1_OE_msh6_GAL-Rep1	GGC	G>T	A/T+1	G/C-1	CG>AT	CG>AT	AGCCGGGCATTAA	GCATTAA	CCG	CCG	C	A	C>A	C>A_CCG	CG>AT_GCATTAA	4	1486	FALSE	TRUE
113_v.txt	32008	32008-SNV-C-A	SNV	1	C	A	39	17856	0.218414	45.8974	RNR1_OE_msh6_GAL	TRUE	CAN_GAL	JSY2425	1	RNR1_OE_msh6_GAL-Rep1	TCG	C>A	A/T+1	G/C-1	CG>AT	CG>AT	GTAACTCGTCACG	CGTCACG	AGC	TCG	C	T	C>A	C>A_TCG	CG>AT_CGTCACG	4	1459	FALSE	TRUE
113_v.txt	32027	32027-SNV-G-T	SNV	1	G	T	33	17856	0.184812	54.9091	RNR1_OE_msh6_GAL	TRUE	CAN_GAL	JSY2425	1	RNR1_OE_msh6_GAL-Rep1	GGT	G>T	A/T+1	G/C-1	CG>AT	CG>AT	GCCACGGTATTTC	GTATTTC	CCA	CCA	C	A	C>A	C>A_CCA	CG>AT_GTATTTC	4	1440	FALSE	TRUE
113_v.txt	32058	32058-SNV-G-T	SNV	1	G	T	193	17856	1.08087	60.9637	RNR1_OE_msh6_GAL	TRUE	CAN_GAL	JSY2425	1	RNR1_OE_msh6_GAL-Rep1	CGA	G>T	A/T+1	G/C-1	CG>AT	CG>AT	ATGTGCGAGATTG	GAGATTG	GCT	GCT	C	A	C>A	C>A_GCT	CG>AT_GAGATTG	4	1409	FALSE	TRUE
113_v.txt	32075	32075-SNV-C-A	SNV	1	C	A	4	17854	0.0224039	54.5	RNR1_OE_msh6_GAL	TRUE	CAN_GAL	JSY2425	1	RNR1_OE_msh6_GAL-Rep1	ACC	C>A	A/T+1	G/C-1	CG>AT	CG>AT	AAATAACCATGCA	CCATGCA	TGG	ACC	C	T	C>A	C>A_ACC	CG>AT_CCATGCA	4	1392	FALSE	TRUE
113_v.txt	32080	32080-SNV-C-A	SNV	1	C	A	2	17856	0.0112007	7	RNR1_OE_msh6_GAL	TRUE	CAN_GAL	JSY2425	1	RNR1_OE_msh6_GAL-Rep1	GCA	C>A	A/T+1	G/C-1	CG>AT	CG>AT	ACCATGCAAAAAA	CAAAAAA	CGT	GCA	C	T	C>A	C>A_GCA	CG>AT_CAAAAAA	4	1387	FALSE	TRUE
113_v.txt	32088	32088-SNV-C-A	SNV	1	C	A	10	17856	0.0560036	55.1	RNR1_OE_msh6_GAL	TRUE	CAN_GAL	JSY2425	1	RNR1_OE_msh6_GAL-Rep1	GCC	C>A	A/T+1	G/C-1	CG>AT	CG>AT	AAAAAGCCTGCAA	CCTGCAA	CGG	GCC	C	T	C>A	C>A_GCC	CG>AT_CCTGCAA	4	1379	FALSE	TRUE
113_v.txt	32089	32089-SNV-C-A	SNV	1	C	A	372	17856	2.08333	62.1291	RNR1_OE_msh6_GAL	TRUE	CAN_GAL	JSY2425	1	RNR1_OE_msh6_GAL-Rep1	CCT	C>A	A/T+1	G/C-1	CG>AT	CG>AT	AAAAGCCTGCAAC	CTGCAAC	GGA	CCT	C	T	C>A	C>A_CCT	CG>AT_CTGCAAC	4	1378	FALSE	TRUE
113_v.txt	32149	32149-SNV-C-A	SNV	1	C	A	156	17856	0.873656	54.1987	RNR1_OE_msh6_GAL	TRUE	CAN_GAL	JSY2425	1	RNR1_OE_msh6_GAL-Rep1	TCC	C>A	A/T+1	G/C-1	CG>AT	CG>AT	ATGTCTCCATGTA	CCATGTA	AGG	TCC	C	T	C>A	C>A_TCC	CG>AT_CCATGTA	4	1318	FALSE	TRUE
113_v.txt	32188	32188-SNV-C-A	SNV	1	C	A	35	17856	0.196013	44.9143	RNR1_OE_msh6_GAL	TRUE	CAN_GAL	JSY2425	1	RNR1_OE_msh6_GAL-Rep1	ACT	C>A	A/T+1	G/C-1	CG>AT	CG>AT	CGAAAACTGCAAT	CTGCAAT	TGA	ACT	C	T	C>A	C>A_ACT	CG>AT_CTGCAAT	4	1279	FALSE	TRUE
113_v.txt	32199	32199-SNV-G-T	SNV	1	G	T	106	17856	0.593638	41.7075	RNR1_OE_msh6_GAL	TRUE	CAN_GAL	JSY2425	1	RNR1_OE_msh6_GAL-Rep1	TGG	G>T	A/T+1	G/C-1	CG>AT	CG>AT	ATGTATGGAACAC	GGAACAC	ACC	ACC	C	A	C>A	C>A_ACC	CG>AT_GGAACAC	4	1268	FALSE	TRUE
113_v.txt	32205	32205-SNV-C-A	SNV	1	C	A	11	17856	0.0616039	38.9091	RNR1_OE_msh6_GAL	TRUE	CAN_GAL	JSY2425	1	RNR1_OE_msh6_GAL-Rep1	ACC	C>A	A/T+1	G/C-1	CG>AT	CG>AT	GGAACACCACCTT	CCACCTT	TGG	ACC	C	T	C>A	C>A_ACC	CG>AT_CCACCTT	4	1262	FALSE	TRUE
113_v.txt	32271	32271-SNV-C-A	SNV	1	C	A	25	26133	0.0956645	34	RNR1_OE_msh6_GAL	TRUE	CAN_GAL	JSY2425	1	RNR1_OE_msh6_GAL-Rep1	ACG	C>A	A/T+1	G/C-1	CG>AT	CG>AT	AAAATACGGGAAC	CGGGAAC	TGC	ACG	C	T	C>A	C>A_ACG	CG>AT_CGGGAAC	4	1196	FALSE	TRUE
113_v.txt	32274	32274-SNV-G-T	SNV	1	G	T	18	26133	0.0688784	36.8889	RNR1_OE_msh6_GAL	TRUE	CAN_GAL	JSY2425	1	RNR1_OE_msh6_GAL-Rep1	GGA	G>T	A/T+1	G/C-1	CG>AT	CG>AT	ATACGGGAACCAA	GAACCAA	CCT	CCT	C	A	C>A	C>A_CCT	CG>AT_GAACCAA	4	1193	FALSE	TRUE
113_v.txt	32282	32282-SNV-G-T	SNV	1	G	T	19	26133	0.072705	39.2632	RNR1_OE_msh6_GAL	TRUE	CAN_GAL	JSY2425	1	RNR1_OE_msh6_GAL-Rep1	CGT	G>T	A/T+1	G/C-1	CG>AT	CG>AT	ACCAACGTAAATA	GTAAATA	GCA	GCA	C	A	C>A	C>A_GCA	CG>AT_GTAAATA	4	1185	FALSE	TRUE
113_v.txt	32304	32304-SNV-G-T	SNV	1	G	T	16	26133	0.0612253	43.5625	RNR1_OE_msh6_GAL	TRUE	CAN_GAL	JSY2425	1	RNR1_OE_msh6_GAL-Rep1	AGA	G>T	A/T+1	G/C-1	CG>AT	CG>AT	GCGGCAGAAATAA	GAAATAA	TCT	TCT	C	A	C>A	C>A_TCT	CG>AT_GAAATAA	4	1163	FALSE	TRUE
113_v.txt	32373	32373-SNV-G-T	SNV	1	G	T	26	26133	0.0994911	57.7308	RNR1_OE_msh6_GAL	TRUE	CAN_GAL	JSY2425	1	RNR1_OE_msh6_GAL-Rep1	AGC	G>T	A/T+1	G/C-1	CG>AT	CG>AT	TCAATAGCAATAA	GCAATAA	TCG	TCG	C	A	C>A	C>A_TCG	CG>AT_GCAATAA	4	1094	FALSE	TRUE
113_v.txt	32449	32449-SNV-C-A	SNV	1	C	A	112	26133	0.428577	51.0536	RNR1_OE_msh6_GAL	TRUE	CAN_GAL	JSY2425	1	RNR1_OE_msh6_GAL-Rep1	CCA	C>A	A/T+1	G/C-1	CG>AT	CG>AT	AAAGTCCAATGAA	CAATGAA	GGT	CCA	C	T	C>A	C>A_CCA	CG>AT_CAATGAA	4	1018	FALSE	TRUE
113_v.txt	32474	32474-SNV-G-T	SNV	1	G	T	655	26133	2.50641	49.5099	RNR1_OE_msh6_GAL	TRUE	CAN_GAL	JSY2425	1	RNR1_OE_msh6_GAL-Rep1	AGA	G>T	A/T+1	G/C-1	CG>AT	CG>AT	AATGTAGAAGGTT	GAAGGTT	TCT	TCT	C	A	C>A	C>A_TCT	CG>AT_GAAGGTT	4	993	FALSE	TRUE
113_v.txt	32488	32488-SNV-G-T	SNV	1	G	T	71	26133	0.271687	45.8238	RNR1_OE_msh6_GAL	TRUE	CAN_GAL	JSY2425	1	RNR1_OE_msh6_GAL-Rep1	CGG	G>T	A/T+1	G/C-1	CG>AT	CG>AT	AGATACGGAAAAC	GGAAAAC	GCC	GCC	C	A	C>A	C>A_GCC	CG>AT_GGAAAAC	4	979	FALSE	TRUE
113_v.txt	32508	32508-SNV-G-T	SNV	1	G	T	48	26133	0.183676	46.3542	RNR1_OE_msh6_GAL	TRUE	CAN_GAL	JSY2425	1	RNR1_OE_msh6_GAL-Rep1	GGC	G>T	A/T+1	G/C-1	CG>AT	CG>AT	TTGATGGCTCTTG	GCTCTTG	CCG	CCG	C	A	C>A	C>A_CCG	CG>AT_GCTCTTG	4	959	FALSE	TRUE
113_v.txt	32528	32528-SNV-G-T	SNV	1	G	T	4	26133	0.0153063	31.2499	RNR1_OE_msh6_GAL	TRUE	CAN_GAL	JSY2425	1	RNR1_OE_msh6_GAL-Rep1	TGG	G>T	A/T+1	G/C-1	CG>AT	CG>AT	TTTTCTGGGGTTT	GGGGTTT	ACC	ACC	C	A	C>A	C>A_ACC	CG>AT_GGGGTTT	4	939	FALSE	TRUE
113_v.txt	32529	32529-SNV-G-T	SNV	1	G	T	33	26133	0.126277	46.7577	RNR1_OE_msh6_GAL	TRUE	CAN_GAL	JSY2425	1	RNR1_OE_msh6_GAL-Rep1	GGG	G>T	A/T+1	G/C-1	CG>AT	CG>AT	TTTCTGGGGTTTG	GGGTTTG	CCC	CCC	C	A	C>A	C>A_CCC	CG>AT_GGGTTTG	4	938	FALSE	TRUE
113_v.txt	32530	32530-SNV-G-T	SNV	1	G	T	62	26133	0.237248	39.4516	RNR1_OE_msh6_GAL	TRUE	CAN_GAL	JSY2425	1	RNR1_OE_msh6_GAL-Rep1	GGG	G>T	A/T+1	G/C-1	CG>AT	CG>AT	TTCTGGGGTTTGC	GGTTTGC	CCC	CCC	C	A	C>A	C>A_CCC	CG>AT_GGTTTGC	4	937	FALSE	TRUE
113_v.txt	32538	32538-SNV-G-T	SNV	1	G	T	14	26133	0.0535721	34.6429	RNR1_OE_msh6_GAL	TRUE	CAN_GAL	JSY2425	1	RNR1_OE_msh6_GAL-Rep1	AGC	G>T	A/T+1	G/C-1	CG>AT	CG>AT	TTTGCAGCTTCAC	GCTTCAC	TCG	TCG	C	A	C>A	C>A_TCG	CG>AT_GCTTCAC	4	929	FALSE	TRUE
113_v.txt	32547	32547-SNV-G-T	SNV	1	G	T	16	26132	0.0612276	33.625	RNR1_OE_msh6_GAL	TRUE	CAN_GAL	JSY2425	1	RNR1_OE_msh6_GAL-Rep1	AGC	G>T	A/T+1	G/C-1	CG>AT	CG>AT	TCACCAGCAGTGA	GCAGTGA	TCG	TCG	C	A	C>A	C>A_TCG	CG>AT_GCAGTGA	4	920	FALSE	TRUE
113_v.txt	32566	32566-SNV-C-A	SNV	1	C	A	24	25873	0.0927608	37.75	RNR1_OE_msh6_GAL	TRUE	CAN_GAL	JSY2425	1	RNR1_OE_msh6_GAL-Rep1	TCA	C>A	A/T+1	G/C-1	CG>AT	CG>AT	CTAGTTCAGTACC	CAGTACC	AGT	TCA	C	T	C>A	C>A_TCA	CG>AT_CAGTACC	4	901	FALSE	TRUE
113_v.txt	32572	32572-SNV-C-A	SNV	1	C	A	21	25882	0.0811375	35.5685	RNR1_OE_msh6_GAL	TRUE	CAN_GAL	JSY2425	1	RNR1_OE_msh6_GAL-Rep1	CCT	C>A	A/T+1	G/C-1	CG>AT	CG>AT	CAGTACCTTGAAA	CTTGAAA	GGA	CCT	C	T	C>A	C>A_CCT	CG>AT_CTTGAAA	4	895	FALSE	TRUE
113_v.txt	32575	32575-SNV-G-T	SNV	1	G	T	19	25882	0.0734101	37.3684	RNR1_OE_msh6_GAL	TRUE	CAN_GAL	JSY2425	1	RNR1_OE_msh6_GAL-Rep1	TGA	G>T	A/T+1	G/C-1	CG>AT	CG>AT	TACCTTGAAATGT	GAAATGT	ACT	ACT	C	A	C>A	C>A_ACT	CG>AT_GAAATGT	4	892	FALSE	TRUE
113_v.txt	32629	32629-SNV-C-A	SNV	1	C	A	55	25882	0.212503	53	RNR1_OE_msh6_GAL	TRUE	CAN_GAL	JSY2425	1	RNR1_OE_msh6_GAL-Rep1	TCG	C>A	A/T+1	G/C-1	CG>AT	CG>AT	TCCCTTCGTTTTT	CGTTTTT	AGC	TCG	C	T	C>A	C>A_TCG	CG>AT_CGTTTTT	4	838	FALSE	TRUE
113_v.txt	32692	32692-SNV-C-A	SNV	1	C	A	47	25882	0.181593	59.7005	RNR1_OE_msh6_GAL	TRUE	CAN_GAL	JSY2425	1	RNR1_OE_msh6_GAL-Rep1	CCA	C>A	A/T+1	G/C-1	CG>AT	CG>AT	GGAATCCAACTGG	CAACTGG	GGT	CCA	C	T	C>A	C>A_CCA	CG>AT_CAACTGG	4	775	FALSE	TRUE
113_v.txt	32735	32735-SNV-G-T	SNV	1	G	T	30	25882	0.115911	56.6248	RNR1_OE_msh6_GAL	TRUE	CAN_GAL	JSY2425	1	RNR1_OE_msh6_GAL-Rep1	AGT	G>T	A/T+1	G/C-1	CG>AT	CG>AT	AAAACAGTATATT	GTATATT	TCA	TCA	C	A	C>A	C>A_TCA	CG>AT_GTATATT	4	732	FALSE	TRUE
113_v.txt	32783	32783-SNV-G-T	SNV	1	G	T	98	25882	0.378642	47.7959	RNR1_OE_msh6_GAL	TRUE	CAN_GAL	JSY2425	1	RNR1_OE_msh6_GAL-Rep1	AGA	G>T	A/T+1	G/C-1	CG>AT	CG>AT	GACCCAGAACTCG	GAACTCG	TCT	TCT	C	A	C>A	C>A_TCT	CG>AT_GAACTCG	4	684	FALSE	TRUE
113_v.txt	32786	32786-SNV-C-A	SNV	1	C	A	17	25882	0.0656827	40.7059	RNR1_OE_msh6_GAL	TRUE	CAN_GAL	JSY2425	1	RNR1_OE_msh6_GAL-Rep1	ACT	C>A	A/T+1	G/C-1	CG>AT	CG>AT	CCAGAACTCGAAT	CTCGAAT	TGA	ACT	C	T	C>A	C>A_ACT	CG>AT_CTCGAAT	4	681	FALSE	TRUE
113_v.txt	32797	32797-SNV-C-A	SNV	1	C	A	18	25882	0.0695464	48.1173	RNR1_OE_msh6_GAL	TRUE	CAN_GAL	JSY2425	1	RNR1_OE_msh6_GAL-Rep1	CCG	C>A	A/T+1	G/C-1	CG>AT	CG>AT	ATTCACCGTAATA	CGTAATA	GGC	CCG	C	T	C>A	C>A_CCG	CG>AT_CGTAATA	4	670	FALSE	TRUE
113_v.txt	32798	32798-SNV-G-T	SNV	1	G	T	16	25881	0.0618214	42.3698	RNR1_OE_msh6_GAL	TRUE	CAN_GAL	JSY2425	1	RNR1_OE_msh6_GAL-Rep1	CGT	G>T	A/T+1	G/C-1	CG>AT	CG>AT	TTCACCGTAATAT	GTAATAT	GCA	GCA	C	A	C>A	C>A_GCA	CG>AT_GTAATAT	4	669	FALSE	TRUE
113_v.txt	32811	32811-SNV-G-T	SNV	1	G	T	8	25882	0.0309095	41.25	RNR1_OE_msh6_GAL	TRUE	CAN_GAL	JSY2425	1	RNR1_OE_msh6_GAL-Rep1	AGG	G>T	A/T+1	G/C-1	CG>AT	CG>AT	TTGACAGGGAACA	GGGAACA	TCC	TCC	C	A	C>A	C>A_TCC	CG>AT_GGGAACA	4	656	FALSE	TRUE
113_v.txt	32812	32812-SNV-G-T	SNV	1	G	T	16	25882	0.061819	42.181	RNR1_OE_msh6_GAL	TRUE	CAN_GAL	JSY2425	1	RNR1_OE_msh6_GAL-Rep1	GGG	G>T	A/T+1	G/C-1	CG>AT	CG>AT	TGACAGGGAACAA	GGAACAA	CCC	CCC	C	A	C>A	C>A_CCC	CG>AT_GGAACAA	4	655	FALSE	TRUE
113_v.txt	32819	32819-SNV-G-T	SNV	1	G	T	53	25882	0.204776	43.8679	RNR1_OE_msh6_GAL	TRUE	CAN_GAL	JSY2425	1	RNR1_OE_msh6_GAL-Rep1	AGT	G>T	A/T+1	G/C-1	CG>AT	CG>AT	GAACAAGTTCATT	GTTCATT	TCA	TCA	C	A	C>A	C>A_TCA	CG>AT_GTTCATT	4	648	FALSE	TRUE
113_v.txt	32850	32850-SNV-C-A	SNV	1	C	A	18	25881	0.0695491	37.7778	RNR1_OE_msh6_GAL	TRUE	CAN_GAL	JSY2425	1	RNR1_OE_msh6_GAL-Rep1	ACT	C>A	A/T+1	G/C-1	CG>AT	CG>AT	AAAATACTAATCC	CTAATCC	TGA	ACT	C	T	C>A	C>A_ACT	CG>AT_CTAATCC	4	617	FALSE	TRUE
113_v.txt	32855	32855-SNV-C-A	SNV	1	C	A	2	25880	0.007728	36.998	RNR1_OE_msh6_GAL	TRUE	CAN_GAL	JSY2425	1	RNR1_OE_msh6_GAL-Rep1	TCC	C>A	A/T+1	G/C-1	CG>AT	CG>AT	ACTAATCCATGCC	CCATGCC	AGG	TCC	C	T	C>A	C>A_TCC	CG>AT_CCATGCC	4	612	FALSE	TRUE
113_v.txt	32917	32917-SNV-C-A	SNV	1	C	A	214	24034	0.890405	51.966	RNR1_OE_msh6_GAL	TRUE	CAN_GAL	JSY2425	1	RNR1_OE_msh6_GAL-Rep1	TCC	C>A	A/T+1	G/C-1	CG>AT	CG>AT	TAAGTTCCAGGGC	CCAGGGC	AGG	TCC	C	T	C>A	C>A_TCC	CG>AT_CCAGGGC	4	550	FALSE	TRUE
113_v.txt	32936	32936-SNV-C-A	SNV	1	C	A	25	24035	0.104015	20.3993	RNR1_OE_msh6_GAL	TRUE	CAN_GAL	JSY2425	1	RNR1_OE_msh6_GAL-Rep1	CCC	C>A	A/T+1	G/C-1	CG>AT	CG>AT	GATTGCCCAAGAA	CCAAGAA	GGG	CCC	C	T	C>A	C>A_CCC	CG>AT_CCAAGAA	4	531	FALSE	TRUE
113_v.txt	32937	32937-SNV-C-A	SNV	1	C	A	30	24034	0.124823	55.7699	RNR1_OE_msh6_GAL	TRUE	CAN_GAL	JSY2425	1	RNR1_OE_msh6_GAL-Rep1	CCA	C>A	A/T+1	G/C-1	CG>AT	CG>AT	ATTGCCCAAGAAA	CAAGAAA	GGT	CCA	C	T	C>A	C>A_CCA	CG>AT_CAAGAAA	4	530	FALSE	TRUE
113_v.txt	32940	32940-SNV-G-T	SNV	1	G	T	407	24035	1.69336	55.6732	RNR1_OE_msh6_GAL	TRUE	CAN_GAL	JSY2425	1	RNR1_OE_msh6_GAL-Rep1	AGA	G>T	A/T+1	G/C-1	CG>AT	CG>AT	GCCCAAGAAAACC	GAAAACC	TCT	TCT	C	A	C>A	C>A_TCT	CG>AT_GAAAACC	4	527	FALSE	TRUE
113_v.txt	32946	32946-SNV-C-A	SNV	1	C	A	4	24035	0.0166424	41.5	RNR1_OE_msh6_GAL	TRUE	CAN_GAL	JSY2425	1	RNR1_OE_msh6_GAL-Rep1	CCA	C>A	A/T+1	G/C-1	CG>AT	CG>AT	GAAAACCAATACA	CAATACA	GGT	CCA	C	T	C>A	C>A_CCA	CG>AT_CAATACA	4	521	FALSE	TRUE
113_v.txt	32970	32970-SNV-C-A	SNV	1	C	A	26	24035	0.108176	60.8846	RNR1_OE_msh6_GAL	TRUE	CAN_GAL	JSY2425	1	RNR1_OE_msh6_GAL-Rep1	ACC	C>A	A/T+1	G/C-1	CG>AT	CG>AT	GCCGCACCAAATG	CCAAATG	TGG	ACC	C	T	C>A	C>A_ACC	CG>AT_CCAAATG	4	497	FALSE	TRUE
113_v.txt	33012	33012-SNV-G-T	SNV	1	G	T	63	24035	0.262118	61.0159	RNR1_OE_msh6_GAL	TRUE	CAN_GAL	JSY2425	1	RNR1_OE_msh6_GAL-Rep1	AGA	G>T	A/T+1	G/C-1	CG>AT	CG>AT	GTGAAAGAGGATG	GAGGATG	TCT	TCT	C	A	C>A	C>A_TCT	CG>AT_GAGGATG	4	455	FALSE	TRUE
113_v.txt	33015	33015-SNV-G-T	SNV	1	G	T	21	24035	0.0873726	58.4286	RNR1_OE_msh6_GAL	TRUE	CAN_GAL	JSY2425	1	RNR1_OE_msh6_GAL-Rep1	GGA	G>T	A/T+1	G/C-1	CG>AT	CG>AT	AAAGAGGATGTAA	GATGTAA	CCT	CCT	C	A	C>A	C>A_CCT	CG>AT_GATGTAA	4	452	FALSE	TRUE
113_v.txt	33024	33024-SNV-G-T	SNV	1	G	T	127	24035	0.528396	59.8582	RNR1_OE_msh6_GAL	TRUE	CAN_GAL	JSY2425	1	RNR1_OE_msh6_GAL-Rep1	AGG	G>T	A/T+1	G/C-1	CG>AT	CG>AT	GTAACAGGGATGA	GGGATGA	TCC	TCC	C	A	C>A	C>A_TCC	CG>AT_GGGATGA	4	443	FALSE	TRUE
113_v.txt	33025	33025-SNV-G-T	SNV	1	G	T	41	24034	0.170592	57.8035	RNR1_OE_msh6_GAL	TRUE	CAN_GAL	JSY2425	1	RNR1_OE_msh6_GAL-Rep1	GGG	G>T	A/T+1	G/C-1	CG>AT	CG>AT	TAACAGGGATGAA	GGATGAA	CCC	CCC	C	A	C>A	C>A_CCC	CG>AT_GGATGAA	4	442	FALSE	TRUE
113_v.txt	33033	33033-SNV-G-T	SNV	1	G	T	16	24035	0.0665696	62.25	RNR1_OE_msh6_GAL	TRUE	CAN_GAL	JSY2425	1	RNR1_OE_msh6_GAL-Rep1	TGT	G>T	A/T+1	G/C-1	CG>AT	CG>AT	ATGAATGTAGCCA	GTAGCCA	ACA	ACA	C	A	C>A	C>A_ACA	CG>AT_GTAGCCA	4	434	FALSE	TRUE
113_v.txt	33093	33093-SNV-G-T	SNV	1	G	T	56	24035	0.232994	52.8571	RNR1_OE_msh6_GAL	TRUE	CAN_GAL	JSY2425	1	RNR1_OE_msh6_GAL-Rep1	TGA	G>T	A/T+1	G/C-1	CG>AT	CG>AT	AAATATGATATAA	GATATAA	ACT	ACT	C	A	C>A	C>A_ACT	CG>AT_GATATAA	4	374	FALSE	TRUE
113_v.txt	33102	33102-SNV-G-T	SNV	1	G	T	33	24035	0.1373	46.0909	RNR1_OE_msh6_GAL	TRUE	CAN_GAL	JSY2425	1	RNR1_OE_msh6_GAL-Rep1	AGC	G>T	A/T+1	G/C-1	CG>AT	CG>AT	ATAAGAGCGCCCA	GCGCCCA	TCG	TCG	C	A	C>A	C>A_TCG	CG>AT_GCGCCCA	4	365	FALSE	TRUE
113_v.txt	33112	33112-SNV-G-T	SNV	1	G	T	165	24035	0.686499	44.8016	RNR1_OE_msh6_GAL	TRUE	CAN_GAL	JSY2425	1	RNR1_OE_msh6_GAL-Rep1	GGG	G>T	A/T+1	G/C-1	CG>AT	CG>AT	CCACTGGGCCGGC	GGCCGGC	CCC	CCC	C	A	C>A	C>A_CCC	CG>AT_GGCCGGC	4	355	FALSE	TRUE
113_v.txt	33114	33114-SNV-C-A	SNV	1	C	A	5	24035	0.020803	40.0069	RNR1_OE_msh6_GAL	TRUE	CAN_GAL	JSY2425	1	RNR1_OE_msh6_GAL-Rep1	GCC	C>A	A/T+1	G/C-1	CG>AT	CG>AT	ACTGGGCCGGCGT	CCGGCGT	CGG	GCC	C	T	C>A	C>A_GCC	CG>AT_CCGGCGT	4	353	FALSE	TRUE
113_v.txt	33151	33151-SNV-G-T	SNV	1	G	T	30	24035	0.124818	38.0667	RNR1_OE_msh6_GAL	TRUE	CAN_GAL	JSY2425	1	RNR1_OE_msh6_GAL-Rep1	AGA	G>T	A/T+1	G/C-1	CG>AT	CG>AT	TGAAAAGACCTGT	GACCTGT	TCT	TCT	C	A	C>A	C>A_TCT	CG>AT_GACCTGT	4	316	FALSE	TRUE
113_v.txt	33153	33153-SNV-C-A	SNV	1	C	A	12	24035	0.0499272	40.7436	RNR1_OE_msh6_GAL	TRUE	CAN_GAL	JSY2425	1	RNR1_OE_msh6_GAL-Rep1	ACC	C>A	A/T+1	G/C-1	CG>AT	CG>AT	AAAAGACCTGTAC	CCTGTAC	TGG	ACC	C	T	C>A	C>A_ACC	CG>AT_CCTGTAC	4	314	FALSE	TRUE
113_v.txt	33154	33154-SNV-C-A	SNV	1	C	A	1249	24035	5.19659	37.4997	RNR1_OE_msh6_GAL	TRUE	CAN_GAL	JSY2425	1	RNR1_OE_msh6_GAL-Rep1	CCT	C>A	A/T+1	G/C-1	CG>AT	CG>AT	AAAGACCTGTACC	CTGTACC	GGA	CCT	C	T	C>A	C>A_CCT	CG>AT_CTGTACC	4	313	FALSE	TRUE
113_v.txt	33159	33159-SNV-C-A	SNV	1	C	A	114	24034	0.474328	37.6843	RNR1_OE_msh6_GAL	TRUE	CAN_GAL	JSY2425	1	RNR1_OE_msh6_GAL-Rep1	ACC	C>A	A/T+1	G/C-1	CG>AT	CG>AT	CCTGTACCAATAG	CCAATAG	TGG	ACC	C	T	C>A	C>A_ACC	CG>AT_CCAATAG	4	308	FALSE	TRUE
113_v.txt	33160	33160-SNV-C-A	SNV	1	C	A	20	24034	0.0832154	36.8996	RNR1_OE_msh6_GAL	TRUE	CAN_GAL	JSY2425	1	RNR1_OE_msh6_GAL-Rep1	CCA	C>A	A/T+1	G/C-1	CG>AT	CG>AT	CTGTACCAATAGT	CAATAGT	GGT	CCA	C	T	C>A	C>A_CCA	CG>AT_CAATAGT	4	307	FALSE	TRUE
113_v.txt	33169	33169-SNV-C-A	SNV	1	C	A	46	24033	0.191403	37.5209	RNR1_OE_msh6_GAL	TRUE	CAN_GAL	JSY2425	1	RNR1_OE_msh6_GAL-Rep1	CCA	C>A	A/T+1	G/C-1	CG>AT	CG>AT	TAGTACCACCAAG	CACCAAG	GGT	CCA	C	T	C>A	C>A_CCA	CG>AT_CACCAAG	4	298	FALSE	TRUE
113_v.txt	33186	33186-SNV-C-A	SNV	1	C	A	60	13723	0.437222	36.6167	RNR1_OE_msh6_GAL	TRUE	CAN_GAL	JSY2425	1	RNR1_OE_msh6_GAL-Rep1	ACC	C>A	A/T+1	G/C-1	CG>AT	CG>AT	ATCATACCAATAT	CCAATAT	TGG	ACC	C	T	C>A	C>A_ACC	CG>AT_CCAATAT	4	281	FALSE	TRUE
113_v.txt	33195	33195-SNV-C-A	SNV	1	C	A	16	13725	0.116576	35.625	RNR1_OE_msh6_GAL	TRUE	CAN_GAL	JSY2425	1	RNR1_OE_msh6_GAL-Rep1	TCT	C>A	A/T+1	G/C-1	CG>AT	CG>AT	ATATGTCTTTGCT	CTTTGCT	AGA	TCT	C	T	C>A	C>A_TCT	CG>AT_CTTTGCT	4	272	FALSE	TRUE
113_v.txt	33206	33206-SNV-C-A	SNV	1	C	A	31	13724	0.225882	39.2258	RNR1_OE_msh6_GAL	TRUE	CAN_GAL	JSY2425	1	RNR1_OE_msh6_GAL-Rep1	GCT	C>A	A/T+1	G/C-1	CG>AT	CG>AT	CTTAAGCTCTCTC	CTCTCTC	CGA	GCT	C	T	C>A	C>A_GCT	CG>AT_CTCTCTC	4	261	FALSE	TRUE
113_v.txt	33210	33210-SNV-C-A	SNV	1	C	A	19	13724	0.138444	43.5263	RNR1_OE_msh6_GAL	TRUE	CAN_GAL	JSY2425	1	RNR1_OE_msh6_GAL-Rep1	TCT	C>A	A/T+1	G/C-1	CG>AT	CG>AT	AGCTCTCTCTTCA	CTCTTCA	AGA	TCT	C	T	C>A	C>A_TCT	CG>AT_CTCTTCA	4	257	FALSE	TRUE
113_v.txt	33235	33235-SNV-C-A	SNV	1	C	A	19	13724	0.138444	35.2105	RNR1_OE_msh6_GAL	TRUE	CAN_GAL	JSY2425	1	RNR1_OE_msh6_GAL-Rep1	TCT	C>A	A/T+1	G/C-1	CG>AT	CG>AT	GTACTTCTCCTTC	CTCCTTC	AGA	TCT	C	T	C>A	C>A_TCT	CG>AT_CTCCTTC	4	232	FALSE	TRUE
113_v.txt	33238	33238-SNV-C-A	SNV	1	C	A	44	13724	0.320606	42.5909	RNR1_OE_msh6_GAL	TRUE	CAN_GAL	JSY2425	1	RNR1_OE_msh6_GAL-Rep1	CCT	C>A	A/T+1	G/C-1	CG>AT	CG>AT	CTTCTCCTTCATC	CTTCATC	GGA	CCT	C	T	C>A	C>A_CCT	CG>AT_CTTCATC	4	229	FALSE	TRUE
113_v.txt	33325	33325-SNV-C-A	SNV	1	C	A	55	13724	0.400758	57.0364	RNR1_OE_msh6_GAL	TRUE	CAN_GAL	JSY2425	1	RNR1_OE_msh6_GAL-Rep1	TCT	C>A	A/T+1	G/C-1	CG>AT	CG>AT	ACAATTCTTTACT	CTTTACT	AGA	TCT	C	T	C>A	C>A_TCT	CG>AT_CTTTACT	4	142	FALSE	TRUE
113_v.txt	33354	33354-SNV-G-T	SNV	1	G	T	96	13724	0.699505	29.7083	RNR1_OE_msh6_GAL	TRUE	CAN_GAL	JSY2425	1	RNR1_OE_msh6_GAL-Rep1	TGA	G>T	A/T+1	G/C-1	CG>AT	CG>AT	GGTATTGACCCAC	GACCCAC	ACT	ACT	C	A	C>A	C>A_ACT	CG>AT_GACCCAC	4	113	FALSE	TRUE
113_v.txt	33419	33419-SNV-G-T	SNV	1	G	T	15	13724	0.109298	44.4	RNR1_OE_msh6_GAL	TRUE	CAN_GAL	JSY2425	1	RNR1_OE_msh6_GAL-Rep1	TGT	G>T	A/T+1	G/C-1	CG>AT	CG>AT	CTCATTGTACATA	GTACATA	ACA	ACA	C	A	C>A	C>A_ACA	CG>AT_GTACATA	4	48	FALSE	TRUE
113_v.txt	33433	33433-SNV-C-A	SNV	1	C	A	28	13724	0.204022	46.1429	RNR1_OE_msh6_GAL	TRUE	CAN_GAL	JSY2425	1	RNR1_OE_msh6_GAL-Rep1	TCC	C>A	A/T+1	G/C-1	CG>AT	CG>AT	GCTTCTCCTCTAT	CCTCTAT	AGG	TCC	C	T	C>A	C>A_TCC	CG>AT_CCTCTAT	4	34	FALSE	TRUE
113_v.txt	33436	33436-SNV-C-A	SNV	1	C	A	230	13724	1.6759	46.3348	RNR1_OE_msh6_GAL	TRUE	CAN_GAL	JSY2425	1	RNR1_OE_msh6_GAL-Rep1	TCT	C>A	A/T+1	G/C-1	CG>AT	CG>AT	TCTCCTCTATGTC	CTATGTC	AGA	TCT	C	T	C>A	C>A_TCT	CG>AT_CTATGTC	4	31	FALSE	TRUE
113_v.txt	33469	33469-SNV-C-A	SNV	1	C	A	23	13724	0.16759	32.2609	RNR1_OE_msh6_GAL	TRUE	CAN_GAL	JSY2425	1	RNR1_OE_msh6_GAL-Rep1	GCT	C>A	A/T+1	G/C-1	CG>AT	CG>AT	TCATTGCTATGCC	CTATGCC	CGA	GCT	C	T	C>A	C>A_GCT	CG>AT_CTATGCC	4	N_A	FALSE	TRUE
113_v.txt	33474	33474-SNV-C-A	SNV	1	C	A	45	13724	0.327893	34.0889	RNR1_OE_msh6_GAL	TRUE	CAN_GAL	JSY2425	1	RNR1_OE_msh6_GAL-Rep1	GCC	C>A	A/T+1	G/C-1	CG>AT	CG>AT	GCTATGCCTTTTT	CCTTTTT	CGG	GCC	C	T	C>A	C>A_GCC	CG>AT_CCTTTTT	4	N_A	FALSE	TRUE
113_v.txt	32076	32076-MNV-CA-TG	MNV	2	CA	TG	1	17856	0.0056	64	RNR1_OE_msh6_GAL	TRUE	CAN_GAL	JSY2425	1	RNR1_OE_msh6_GAL-Rep1	CCA	nope	>1bp-ins	>1bpdel	none	MNV	AATAACCATGCAA	CATGCAA	GGT	CCA	CA	none	NA	NA_CCA	MNV_CATGCAA	4	1391	FALSE	TRUE
113_v.txt	32796	32796-MNV-CC-AA	MNV	2	CC	AA	1	25882	0.003864	38	RNR1_OE_msh6_GAL	TRUE	CAN_GAL	JSY2425	1	RNR1_OE_msh6_GAL-Rep1	ACC	nope	>1bp-ins	>1bpdel	none	MNV	AATTCACCGTAAT	CCGTAAT	TGG	ACC	CC	none	NA	NA_ACC	MNV_CCGTAAT	4	671	FALSE	TRUE
113_v.txt	32798	32798-MNV-GT-AC	MNV	2	GT	AC	1	25882	0.003864	34	RNR1_OE_msh6_GAL	TRUE	CAN_GAL	JSY2425	1	RNR1_OE_msh6_GAL-Rep1	CGT	nope	>1bp-ins	>1bpdel	none	MNV	TTCACCGTAATAT	GTAATAT	GCA	CGT	GT	none	NA	NA_CGT	MNV_GTAATAT	4	669	FALSE	TRUE
113_v.txt	32855	32855-MNV-CC-GA	MNV	2	CC	GA	1	25880	0.003864	31.5001	RNR1_OE_msh6_GAL	TRUE	CAN_GAL	JSY2425	1	RNR1_OE_msh6_GAL-Rep1	TCC	nope	>1bp-ins	>1bpdel	none	MNV	ACTAATCCATGCC	CCATGCC	AGG	TCC	CC	none	NA	NA_TCC	MNV_CCATGCC	4	612	FALSE	TRUE
113_v.txt	33153	33153-MNV-CC-AA	MNV	2	CC	AA	2	24035	0.008321	35.75	RNR1_OE_msh6_GAL	TRUE	CAN_GAL	JSY2425	1	RNR1_OE_msh6_GAL-Rep1	ACC	nope	>1bp-ins	>1bpdel	none	MNV	AAAAGACCTGTAC	CCTGTAC	TGG	ACC	CC	none	NA	NA_ACC	MNV_CCTGTAC	4	314	FALSE	TRUE
113_v.txt	33153	33153-MNV-CC-GA	MNV	2	CC	GA	1	24035	0.004161	38	RNR1_OE_msh6_GAL	TRUE	CAN_GAL	JSY2425	1	RNR1_OE_msh6_GAL-Rep1	ACC	nope	>1bp-ins	>1bpdel	none	MNV	AAAAGACCTGTAC	CCTGTAC	TGG	ACC	CC	none	NA	NA_ACC	MNV_CCTGTAC	4	314	FALSE	TRUE
113_v.txt	33159	33159-MNV-CC-AA	MNV	2	CC	AA	2	24034	0.008322	33.5	RNR1_OE_msh6_GAL	TRUE	CAN_GAL	JSY2425	1	RNR1_OE_msh6_GAL-Rep1	ACC	nope	>1bp-ins	>1bpdel	none	MNV	CCTGTACCAATAG	CCAATAG	TGG	ACC	CC	none	NA	NA_ACC	MNV_CCAATAG	4	308	FALSE	TRUE
113_v.txt	31861	31861-Insertion---G	Insertion	1	-	G	7	8624	0.0811688	40.7143	RNR1_OE_msh6_GAL	TRUE	CAN_GAL	JSY2425	1	RNR1_OE_msh6_GAL-Rep1	AGG	nope	G/C+1	>1bpdel	none	G/C+1	AGAACAGGAAAAT	GGAAAAT	TCC	AGG	-	C	NA	NA_AGG	G/C+1_GGAAAAT	4	1606	FALSE	TRUE
113_v.txt	31904	31904-Insertion---T	Insertion	1	-	T	156	8624	1.80891	40.891	RNR1_OE_msh6_GAL	TRUE	CAN_GAL	JSY2425	1	RNR1_OE_msh6_GAL-Rep1	ATT	nope	A/T+1	>1bpdel	none	A/T+1	ATTGAATTTTGGT	TTTTGGT	TAA	ATT	-	A	NA	NA_ATT	A/T+1_TTTTGGT	4	1563	FALSE	TRUE
113_v.txt	32081	32081-Insertion---A	Insertion	1	-	A	130	17856	0.728047	63.3769	RNR1_OE_msh6_GAL	TRUE	CAN_GAL	JSY2425	1	RNR1_OE_msh6_GAL-Rep1	CAA	nope	A/T+1	>1bpdel	none	A/T+1	CCATGCAAAAAAG	AAAAAAG	GTT	CAA	-	T	NA	NA_CAA	A/T+1_AAAAAAG	4	1386	FALSE	TRUE
113_v.txt	32082	32082-Insertion---G	Insertion	1	-	G	1	17856	0.0056	64	RNR1_OE_msh6_GAL	TRUE	CAN_GAL	JSY2425	1	RNR1_OE_msh6_GAL-Rep1	AAA	nope	G/C+1	>1bpdel	none	G/C+1	CATGCAAAAAAGC	AAAAAGC	TTT	AAA	-	C	NA	NA_AAA	G/C+1_AAAAAGC	4	1385	FALSE	TRUE
113_v.txt	32160	32160-Insertion---A	Insertion	1	-	A	58	17856	0.324821	53.5517	RNR1_OE_msh6_GAL	TRUE	CAN_GAL	JSY2425	1	RNR1_OE_msh6_GAL-Rep1	CAA	nope	A/T+1	>1bpdel	none	A/T+1	TAAGCCAAAGCGC	AAAGCGC	GTT	CAA	-	T	NA	NA_CAA	A/T+1_AAAGCGC	4	1307	FALSE	TRUE
113_v.txt	32424	32424-Insertion---T	Insertion	1	-	T	10	26133	0.0382658	54.5	RNR1_OE_msh6_GAL	TRUE	CAN_GAL	JSY2425	1	RNR1_OE_msh6_GAL-Rep1	AGG	nope	A/T+1	>1bpdel	none	A/T+1	AGTTTAGGGTCAT	GGGTCAT	TCC	AGG	-	A	NA	NA_AGG	A/T+1_GGGTCAT	4	1043	FALSE	TRUE
113_v.txt	32498	32498-Insertion---T	Insertion	1	-	T	42	26133	0.160716	41.9048	RNR1_OE_msh6_GAL	TRUE	CAN_GAL	JSY2425	1	RNR1_OE_msh6_GAL-Rep1	CTT	nope	A/T+1	>1bpdel	none	A/T+1	AACAACTTTTTTG	TTTTTTG	GAA	CTT	-	A	NA	NA_CTT	A/T+1_TTTTTTG	4	969	FALSE	TRUE
113_v.txt	32512	32512-Insertion---T	Insertion	1	-	T	13	26133	0.0497455	39.9231	RNR1_OE_msh6_GAL	TRUE	CAN_GAL	JSY2425	1	RNR1_OE_msh6_GAL-Rep1	CTT	nope	A/T+1	>1bpdel	none	A/T+1	TGGCTCTTGGAAC	TTGGAAC	GAA	CTT	-	A	NA	NA_CTT	A/T+1_TTGGAAC	4	955	FALSE	TRUE
113_v.txt	32611	32611-Insertion---A	Insertion	1	-	A	2	25882	0.007727	51	RNR1_OE_msh6_GAL	TRUE	CAN_GAL	JSY2425	1	RNR1_OE_msh6_GAL-Rep1	CAA	nope	A/T+1	>1bpdel	none	A/T+1	AAACCCAACCTAA	AACCTAA	GTT	CAA	-	T	NA	NA_CAA	A/T+1_AACCTAA	4	856	FALSE	TRUE
113_v.txt	32631	32631-Insertion---T	Insertion	1	-	T	23	25882	0.0888648	51.3043	RNR1_OE_msh6_GAL	TRUE	CAN_GAL	JSY2425	1	RNR1_OE_msh6_GAL-Rep1	GTT	nope	A/T+1	>1bpdel	none	A/T+1	CCTTCGTTTTTAT	TTTTTAT	CAA	GTT	-	A	NA	NA_GTT	A/T+1_TTTTTAT	4	836	FALSE	TRUE
113_v.txt	32662	32662-Insertion---A	Insertion	1	-	A	1	25882	0.003864	10	RNR1_OE_msh6_GAL	TRUE	CAN_GAL	JSY2425	1	RNR1_OE_msh6_GAL-Rep1	CAG	nope	A/T+1	>1bpdel	none	A/T+1	GACCCCAGGCACC	AGGCACC	GTC	CAG	-	T	NA	NA_CAG	A/T+1_AGGCACC	4	805	FALSE	TRUE
113_v.txt	32693	32693-Insertion---A	Insertion	1	-	A	19	25882	0.0734101	62.2632	RNR1_OE_msh6_GAL	TRUE	CAN_GAL	JSY2425	1	RNR1_OE_msh6_GAL-Rep1	CAA	nope	A/T+1	>1bpdel	none	A/T+1	GAATCCAACTGGG	AACTGGG	GTT	CAA	-	T	NA	NA_CAA	A/T+1_AACTGGG	4	774	FALSE	TRUE
113_v.txt	32728	32728-Insertion---A	Insertion	1	-	A	155	25882	0.598872	61.729	RNR1_OE_msh6_GAL	TRUE	CAN_GAL	JSY2425	1	RNR1_OE_msh6_GAL-Rep1	CAA	nope	A/T+1	>1bpdel	none	A/T+1	CCATACAAAAACA	AAAAACA	GTT	CAA	-	T	NA	NA_CAA	A/T+1_AAAAACA	4	739	FALSE	TRUE
113_v.txt	32729	32729-Insertion---C	Insertion	1	-	C	1	25882	0.003864	46	RNR1_OE_msh6_GAL	TRUE	CAN_GAL	JSY2425	1	RNR1_OE_msh6_GAL-Rep1	AAA	nope	G/C+1	>1bpdel	none	G/C+1	CATACAAAAACAG	AAAACAG	TTT	AAA	-	G	NA	NA_AAA	G/C+1_AAAACAG	4	738	FALSE	TRUE
113_v.txt	32842	32842-Insertion---A	Insertion	1	-	A	934	25881	3.60883	42.5685	RNR1_OE_msh6_GAL	TRUE	CAN_GAL	JSY2425	1	RNR1_OE_msh6_GAL-Rep1	CAA	nope	A/T+1	>1bpdel	none	A/T+1	TTACCCAAAAAAT	AAAAAAT	GTT	CAA	-	T	NA	NA_CAA	A/T+1_AAAAAAT	4	625	FALSE	TRUE
113_v.txt	32938	32938-Insertion---A	Insertion	1	-	A	1	24035	0.004161	64	RNR1_OE_msh6_GAL	TRUE	CAN_GAL	JSY2425	1	RNR1_OE_msh6_GAL-Rep1	CAA	nope	A/T+1	>1bpdel	none	A/T+1	TTGCCCAAGAAAA	AAGAAAA	GTT	CAA	-	T	NA	NA_CAA	A/T+1_AAGAAAA	4	529	FALSE	TRUE
113_v.txt	31723	31723-Deletion-A--	Deletion	1	A	-	11	8624	0.127551	60.6364	RNR1_OE_msh6_GAL	TRUE	CAN_GAL	JSY2425	1	RNR1_OE_msh6_GAL-Rep1	CAA	nope	>1bp-ins	A/T-1	none	A/T-1	TGTCCCAAAAAGT	AAAAAGT	GTT	GTT	T	none	T>none	T>none_GTT	A/T-1_AAAAAGT	4	1744	FALSE	TRUE
113_v.txt	31846	31846-Deletion-A--	Deletion	1	A	-	168	8624	1.94805	52.244	RNR1_OE_msh6_GAL	TRUE	CAN_GAL	JSY2425	1	RNR1_OE_msh6_GAL-Rep1	CAA	nope	>1bp-ins	A/T-1	none	A/T-1	AGATCCAAACAGC	AAACAGC	GTT	GTT	T	none	T>none	T>none_GTT	A/T-1_AAACAGC	4	1621	FALSE	TRUE
113_v.txt	31863	31863-Deletion-A--	Deletion	1	A	-	15	8624	0.173933	45.8	RNR1_OE_msh6_GAL	TRUE	CAN_GAL	JSY2425	1	RNR1_OE_msh6_GAL-Rep1	GAA	nope	>1bp-ins	A/T-1	none	A/T-1	AACAGGAAAATAG	AAAATAG	CTT	CTT	T	none	T>none	T>none_CTT	A/T-1_AAAATAG	4	1604	FALSE	TRUE
113_v.txt	31972	31972-Deletion-C--	Deletion	1	C	-	5	17856	0.0280018	31.6	RNR1_OE_msh6_GAL	TRUE	CAN_GAL	JSY2425	1	RNR1_OE_msh6_GAL-Rep1	GCC	nope	>1bp-ins	G/C-1	none	G/C-1	AATAAGCCAAGCC	CCAAGCC	CGG	GCC	C	none	nope	nope_GCC	G/C-1_CCAAGCC	4	1495	FALSE	TRUE
113_v.txt	32081	32081-Deletion-A--	Deletion	1	A	-	18	17855	0.100812	61.5556	RNR1_OE_msh6_GAL	TRUE	CAN_GAL	JSY2425	1	RNR1_OE_msh6_GAL-Rep1	CAA	nope	>1bp-ins	A/T-1	none	A/T-1	CCATGCAAAAAAG	AAAAAAG	GTT	GTT	T	none	T>none	T>none_GTT	A/T-1_AAAAAAG	4	1386	FALSE	TRUE
113_v.txt	32114	32114-Deletion-C--	Deletion	1	C	-	2	17856	0.0112007	64	RNR1_OE_msh6_GAL	TRUE	CAN_GAL	JSY2425	1	RNR1_OE_msh6_GAL-Rep1	GCC	nope	>1bp-ins	G/C-1	none	G/C-1	TAATAGCCATTCG	CCATTCG	CGG	GCC	C	none	nope	nope_GCC	G/C-1_CCATTCG	4	1353	FALSE	TRUE
113_v.txt	32184	32184-Deletion-A--	Deletion	1	A	-	32	17856	0.179211	45.3125	RNR1_OE_msh6_GAL	TRUE	CAN_GAL	JSY2425	1	RNR1_OE_msh6_GAL-Rep1	GAA	nope	>1bp-ins	A/T-1	none	A/T-1	GTAACGAAAACTG	AAAACTG	CTT	CTT	T	none	T>none	T>none_CTT	A/T-1_AAAACTG	4	1283	FALSE	TRUE
113_v.txt	32210	32210-Deletion-T--	Deletion	1	T	-	6	17856	0.0336022	46.5	RNR1_OE_msh6_GAL	TRUE	CAN_GAL	JSY2425	1	RNR1_OE_msh6_GAL-Rep1	CTT	nope	>1bp-ins	A/T-1	none	A/T-1	ACCACCTTTGGTG	TTTGGTG	GAA	CTT	T	none	nope	nope_CTT	A/T-1_TTTGGTG	4	1257	FALSE	TRUE
113_v.txt	32265	32265-Deletion-A--	Deletion	1	A	-	7	26133	0.0267861	36.5714	RNR1_OE_msh6_GAL	TRUE	CAN_GAL	JSY2425	1	RNR1_OE_msh6_GAL-Rep1	TAA	nope	>1bp-ins	A/T-1	none	A/T-1	CCAAATAAAATAC	AAAATAC	ATT	ATT	T	none	T>none	T>none_ATT	A/T-1_AAAATAC	4	1202	FALSE	TRUE
113_v.txt	32299	32299-Deletion-C--	Deletion	1	C	-	2	26133	0.007653	62.5	RNR1_OE_msh6_GAL	TRUE	CAN_GAL	JSY2425	1	RNR1_OE_msh6_GAL-Rep1	GCG	nope	>1bp-ins	G/C-1	none	G/C-1	AATTTGCGGCAGA	CGGCAGA	CGC	GCG	C	none	nope	nope_GCG	G/C-1_CGGCAGA	4	1168	FALSE	TRUE
113_v.txt	32346	32346-Deletion-A--	Deletion	1	A	-	6	26133	0.0229595	58.3333	RNR1_OE_msh6_GAL	TRUE	CAN_GAL	JSY2425	1	RNR1_OE_msh6_GAL-Rep1	CAA	nope	>1bp-ins	A/T-1	none	A/T-1	TGTGGCAAAACCT	AAAACCT	GTT	GTT	T	none	T>none	T>none_GTT	A/T-1_AAAACCT	4	1121	FALSE	TRUE
113_v.txt	32381	32381-Deletion-A--	Deletion	1	A	-	6	26133	0.0229595	64	RNR1_OE_msh6_GAL	TRUE	CAN_GAL	JSY2425	1	RNR1_OE_msh6_GAL-Rep1	TAA	nope	>1bp-ins	A/T-1	none	A/T-1	AATAATAAAGGGA	AAAGGGA	ATT	ATT	T	none	T>none	T>none_ATT	A/T-1_AAAGGGA	4	1086	FALSE	TRUE
113_v.txt	32436	32436-Deletion-G--	Deletion	1	G	-	5	26133	0.0191329	64	RNR1_OE_msh6_GAL	TRUE	CAN_GAL	JSY2425	1	RNR1_OE_msh6_GAL-Rep1	TGG	nope	>1bp-ins	G/C-1	none	G/C-1	TTGTATGGAACTA	GGAACTA	ACC	ACC	C	none	C>none	C>none_ACC	G/C-1_GGAACTA	4	1031	FALSE	TRUE
113_v.txt	32490	32490-Deletion-A--	Deletion	1	A	-	152	26133	0.58164	47.9408	RNR1_OE_msh6_GAL	TRUE	CAN_GAL	JSY2425	1	RNR1_OE_msh6_GAL-Rep1	GAA	nope	>1bp-ins	A/T-1	none	A/T-1	ATACGGAAAACAA	AAAACAA	CTT	CTT	T	none	T>none	T>none_CTT	A/T-1_AAAACAA	4	977	FALSE	TRUE
113_v.txt	32498	32498-Deletion-T--	Deletion	1	T	-	58	26133	0.221942	46.5345	RNR1_OE_msh6_GAL	TRUE	CAN_GAL	JSY2425	1	RNR1_OE_msh6_GAL-Rep1	CTT	nope	>1bp-ins	A/T-1	none	A/T-1	AACAACTTTTTTG	TTTTTTG	GAA	CTT	T	none	nope	nope_CTT	A/T-1_TTTTTTG	4	969	FALSE	TRUE
113_v.txt	32528	32528-Deletion-G--	Deletion	1	G	-	6	26133	0.0229595	41	RNR1_OE_msh6_GAL	TRUE	CAN_GAL	JSY2425	1	RNR1_OE_msh6_GAL-Rep1	TGG	nope	>1bp-ins	G/C-1	none	G/C-1	TTTTCTGGGGTTT	GGGGTTT	ACC	ACC	C	none	C>none	C>none_ACC	G/C-1_GGGGTTT	4	939	FALSE	TRUE
113_v.txt	32576	32576-Deletion-A--	Deletion	1	A	-	68	25882	0.262731	37.4853	RNR1_OE_msh6_GAL	TRUE	CAN_GAL	JSY2425	1	RNR1_OE_msh6_GAL-Rep1	GAA	nope	>1bp-ins	A/T-1	none	A/T-1	ACCTTGAAATGTG	AAATGTG	CTT	CTT	T	none	T>none	T>none_CTT	A/T-1_AAATGTG	4	891	FALSE	TRUE
113_v.txt	32611	32611-Deletion-A--	Deletion	1	A	-	30	25882	0.115911	43.1667	RNR1_OE_msh6_GAL	TRUE	CAN_GAL	JSY2425	1	RNR1_OE_msh6_GAL-Rep1	CAA	nope	>1bp-ins	A/T-1	none	A/T-1	AAACCCAACCTAA	AACCTAA	GTT	GTT	T	none	T>none	T>none_GTT	A/T-1_AACCTAA	4	856	FALSE	TRUE
113_v.txt	32631	32631-Deletion-T--	Deletion	1	T	-	7	25882	0.0270458	52.4286	RNR1_OE_msh6_GAL	TRUE	CAN_GAL	JSY2425	1	RNR1_OE_msh6_GAL-Rep1	GTT	nope	>1bp-ins	A/T-1	none	A/T-1	CCTTCGTTTTTAT	TTTTTAT	CAA	GTT	T	none	nope	nope_GTT	A/T-1_TTTTTAT	4	836	FALSE	TRUE
113_v.txt	32658	32658-Deletion-C--	Deletion	1	C	-	6	25882	0.0231821	49.1667	RNR1_OE_msh6_GAL	TRUE	CAN_GAL	JSY2425	1	RNR1_OE_msh6_GAL-Rep1	ACC	nope	>1bp-ins	G/C-1	none	G/C-1	CCTGGACCCCAGG	CCCCAGG	TGG	ACC	C	none	nope	nope_ACC	G/C-1_CCCCAGG	4	809	FALSE	TRUE
113_v.txt	32678	32678-Deletion-C--	Deletion	1	C	-	1	25882	0.003864	64	RNR1_OE_msh6_GAL	TRUE	CAN_GAL	JSY2425	1	RNR1_OE_msh6_GAL-Rep1	TCC	nope	>1bp-ins	G/C-1	none	G/C-1	GTTTCTCCAATAA	CCAATAA	AGG	TCC	C	none	nope	nope_TCC	G/C-1_CCAATAA	4	789	FALSE	TRUE
113_v.txt	32728	32728-Deletion-A--	Deletion	1	A	-	14	25882	0.0540916	61.7143	RNR1_OE_msh6_GAL	TRUE	CAN_GAL	JSY2425	1	RNR1_OE_msh6_GAL-Rep1	CAA	nope	>1bp-ins	A/T-1	none	A/T-1	CCATACAAAAACA	AAAAACA	GTT	GTT	T	none	T>none	T>none_GTT	A/T-1_AAAAACA	4	739	FALSE	TRUE
113_v.txt	32760	32760-Deletion-A--	Deletion	1	A	-	37	25882	0.142956	52.7027	RNR1_OE_msh6_GAL	TRUE	CAN_GAL	JSY2425	1	RNR1_OE_msh6_GAL-Rep1	TAA	nope	>1bp-ins	A/T-1	none	A/T-1	ATGGCTAAAACTT	AAAACTT	ATT	ATT	T	none	T>none	T>none_ATT	A/T-1_AAAACTT	4	707	FALSE	TRUE
113_v.txt	32800	32800-Deletion-A--	Deletion	1	A	-	2	25882	0.007727	48.5	RNR1_OE_msh6_GAL	TRUE	CAN_GAL	JSY2425	1	RNR1_OE_msh6_GAL-Rep1	TAA	nope	>1bp-ins	A/T-1	none	A/T-1	CACCGTAATATTT	AATATTT	ATT	ATT	T	none	T>none	T>none_ATT	A/T-1_AATATTT	4	667	FALSE	TRUE
113_v.txt	32811	32811-Deletion-G--	Deletion	1	G	-	1	25882	0.003864	46	RNR1_OE_msh6_GAL	TRUE	CAN_GAL	JSY2425	1	RNR1_OE_msh6_GAL-Rep1	AGG	nope	>1bp-ins	G/C-1	none	G/C-1	TTGACAGGGAACA	GGGAACA	TCC	TCC	C	none	C>none	C>none_TCC	G/C-1_GGGAACA	4	656	FALSE	TRUE
113_v.txt	32842	32842-Deletion-A--	Deletion	1	A	-	123	25881	0.475252	43.0976	RNR1_OE_msh6_GAL	TRUE	CAN_GAL	JSY2425	1	RNR1_OE_msh6_GAL-Rep1	CAA	nope	>1bp-ins	A/T-1	none	A/T-1	TTACCCAAAAAAT	AAAAAAT	GTT	GTT	T	none	T>none	T>none_GTT	A/T-1_AAAAAAT	4	625	FALSE	TRUE
113_v.txt	32884	32884-Deletion-A--	Deletion	1	A	-	17	24035	0.0707302	37.2941	RNR1_OE_msh6_GAL	TRUE	CAN_GAL	JSY2425	1	RNR1_OE_msh6_GAL-Rep1	CAA	nope	>1bp-ins	A/T-1	none	A/T-1	ACGTCCAAAATTG	AAAATTG	GTT	GTT	T	none	T>none	T>none_GTT	A/T-1_AAAATTG	4	583	FALSE	TRUE
113_v.txt	32924	32924-Deletion-A--	Deletion	1	A	-	23	24035	0.0956938	53.6087	RNR1_OE_msh6_GAL	TRUE	CAN_GAL	JSY2425	1	RNR1_OE_msh6_GAL-Rep1	CAA	nope	>1bp-ins	A/T-1	none	A/T-1	CAGGGCAAAAGTG	AAAAGTG	GTT	GTT	T	none	T>none	T>none_GTT	A/T-1_AAAAGTG	4	543	FALSE	TRUE
113_v.txt	32983	32983-Deletion-A--	Deletion	1	A	-	3	24035	0.0124818	64	RNR1_OE_msh6_GAL	TRUE	CAN_GAL	JSY2425	1	RNR1_OE_msh6_GAL-Rep1	GAA	nope	>1bp-ins	A/T-1	none	A/T-1	CTGGAGAAAGGAA	AAAGGAA	CTT	CTT	T	none	T>none	T>none_CTT	A/T-1_AAAGGAA	4	484	FALSE	TRUE
113_v.txt	33105	33105-Deletion-C--	Deletion	1	C	-	14	24035	0.0582484	45.5	RNR1_OE_msh6_GAL	TRUE	CAN_GAL	JSY2425	1	RNR1_OE_msh6_GAL-Rep1	GCC	nope	>1bp-ins	G/C-1	none	G/C-1	AGAGCGCCCACTG	CCCACTG	CGG	GCC	C	none	nope	nope_GCC	G/C-1_CCCACTG	4	362	FALSE	TRUE
113_v.txt	33111	33111-Deletion-G--	Deletion	1	G	-	2	24035	0.008321	51	RNR1_OE_msh6_GAL	TRUE	CAN_GAL	JSY2425	1	RNR1_OE_msh6_GAL-Rep1	TGG	nope	>1bp-ins	G/C-1	none	G/C-1	CCCACTGGGCCGG	GGGCCGG	ACC	ACC	C	none	C>none	C>none_ACC	G/C-1_GGGCCGG	4	356	FALSE	TRUE
113_v.txt	33138	33138-Deletion-A--	Deletion	1	A	-	7	24035	0.0291242	45.4286	RNR1_OE_msh6_GAL	TRUE	CAN_GAL	JSY2425	1	RNR1_OE_msh6_GAL-Rep1	TAA	nope	>1bp-ins	A/T-1	none	A/T-1	GTGGATAAACCAA	AAACCAA	ATT	ATT	T	none	T>none	T>none_ATT	A/T-1_AAACCAA	4	329	FALSE	TRUE
113_v.txt	33153	33153-Deletion-C--	Deletion	1	C	-	1	24035	0.004161	37	RNR1_OE_msh6_GAL	TRUE	CAN_GAL	JSY2425	1	RNR1_OE_msh6_GAL-Rep1	ACC	nope	>1bp-ins	G/C-1	none	G/C-1	AAAAGACCTGTAC	CCTGTAC	TGG	ACC	C	none	nope	nope_ACC	G/C-1_CCTGTAC	4	314	FALSE	TRUE
113_v.txt	33168	33168-Deletion-C--	Deletion	1	C	-	1	24033	0.004161	38	RNR1_OE_msh6_GAL	TRUE	CAN_GAL	JSY2425	1	RNR1_OE_msh6_GAL-Rep1	ACC	nope	>1bp-ins	G/C-1	none	G/C-1	ATAGTACCACCAA	CCACCAA	TGG	ACC	C	none	nope	nope_ACC	G/C-1_CCACCAA	4	299	FALSE	TRUE
113_v.txt	33474	33474-Deletion-C--	Deletion	1	C	-	33	13724	0.240455	28.6667	RNR1_OE_msh6_GAL	TRUE	CAN_GAL	JSY2425	1	RNR1_OE_msh6_GAL-Rep1	GCC	nope	>1bp-ins	G/C-1	none	G/C-1	GCTATGCCTTTTT	CCTTTTT	CGG	GCC	C	none	nope	nope_GCC	G/C-1_CCTTTTT	4	N_A	FALSE	TRUE
114_v.txt	31711	31711-SNV-A-C	SNV	1	A	C	5	12694	0.0393887	30.6	RNR1_OE_msh6_GAL	TRUE	CAN_GAL	JSY2425	2	RNR1_OE_msh6_GAL-Rep2	CAA	A>C	G/C+1	A/T-1	TA>GC	TA>GC	CATTCCAAAATTT	AAAATTT	GTT	GTT	T	G	T>G	T>G_GTT	TA>GC_AAAATTT	4	1756	FALSE	TRUE
114_v.txt	31723	31723-SNV-A-C	SNV	1	A	C	2	12694	0.0157555	64	RNR1_OE_msh6_GAL	TRUE	CAN_GAL	JSY2425	2	RNR1_OE_msh6_GAL-Rep2	CAA	A>C	G/C+1	A/T-1	TA>GC	TA>GC	TGTCCCAAAAAGT	AAAAAGT	GTT	GTT	T	G	T>G	T>G_GTT	TA>GC_AAAAAGT	4	1744	FALSE	TRUE
114_v.txt	31967	31967-SNV-A-C	SNV	1	A	C	27	21049	0.128272	26.5185	RNR1_OE_msh6_GAL	TRUE	CAN_GAL	JSY2425	2	RNR1_OE_msh6_GAL-Rep2	AAT	A>C	G/C+1	A/T-1	TA>GC	TA>GC	CGCATAATAAGCC	ATAAGCC	TTA	TTA	T	G	T>G	T>G_TTA	TA>GC_ATAAGCC	4	1500	FALSE	TRUE
114_v.txt	32475	32475-SNV-A-C	SNV	1	A	C	1	32335	0.003093	63.9962	RNR1_OE_msh6_GAL	TRUE	CAN_GAL	JSY2425	2	RNR1_OE_msh6_GAL-Rep2	GAA	A>C	G/C+1	A/T-1	TA>GC	TA>GC	ATGTAGAAGGTTA	AAGGTTA	CTT	CTT	T	G	T>G	T>G_CTT	TA>GC_AAGGTTA	4	992	FALSE	TRUE
114_v.txt	32640	32640-SNV-T-G	SNV	1	T	G	3	20348	0.0147435	46.3333	RNR1_OE_msh6_GAL	TRUE	CAN_GAL	JSY2425	2	RNR1_OE_msh6_GAL-Rep2	CTT	T>G	G/C+1	A/T-1	TA>GC	TA>GC	TTATCCTTAGATA	TTAGATA	GAA	CTT	T	C	T>G	T>G_CTT	TA>GC_TTAGATA	4	827	FALSE	TRUE
114_v.txt	32681	32681-SNV-A-C	SNV	1	A	C	267	20348	1.31217	60.0079	RNR1_OE_msh6_GAL	TRUE	CAN_GAL	JSY2425	2	RNR1_OE_msh6_GAL-Rep2	AAT	A>C	G/C+1	A/T-1	TA>GC	TA>GC	TCTCCAATAACGG	ATAACGG	TTA	TTA	T	G	T>G	T>G_TTA	TA>GC_ATAACGG	4	786	FALSE	TRUE
114_v.txt	32742	32742-SNV-A-C	SNV	1	A	C	7	20348	0.0344014	50.5714	RNR1_OE_msh6_GAL	TRUE	CAN_GAL	JSY2425	2	RNR1_OE_msh6_GAL-Rep2	TAG	A>C	G/C+1	A/T-1	TA>GC	TA>GC	TATATTAGAAACC	AGAAACC	ATC	ATC	T	G	T>G	T>G_ATC	TA>GC_AGAAACC	4	725	FALSE	TRUE
114_v.txt	32763	32763-SNV-A-C	SNV	1	A	C	7	20348	0.0344014	49.7143	RNR1_OE_msh6_GAL	TRUE	CAN_GAL	JSY2425	2	RNR1_OE_msh6_GAL-Rep2	AAC	A>C	G/C+1	A/T-1	TA>GC	TA>GC	GCTAAAACTTTGA	ACTTTGA	TTG	TTG	T	G	T>G	T>G_TTG	TA>GC_ACTTTGA	4	704	FALSE	TRUE
114_v.txt	32801	32801-SNV-A-C	SNV	1	A	C	29	20348	0.14252	45.2069	RNR1_OE_msh6_GAL	TRUE	CAN_GAL	JSY2425	2	RNR1_OE_msh6_GAL-Rep2	AAT	A>C	G/C+1	A/T-1	TA>GC	TA>GC	ACCGTAATATTTG	ATATTTG	TTA	TTA	T	G	T>G	T>G_TTA	TA>GC_ATATTTG	4	666	FALSE	TRUE
114_v.txt	32842	32842-SNV-A-C	SNV	1	A	C	1	20348	0.004914	38	RNR1_OE_msh6_GAL	TRUE	CAN_GAL	JSY2425	2	RNR1_OE_msh6_GAL-Rep2	CAA	A>C	G/C+1	A/T-1	TA>GC	TA>GC	TTACCCAAAAAAT	AAAAAAT	GTT	GTT	T	G	T>G	T>G_GTT	TA>GC_AAAAAAT	4	625	FALSE	TRUE
114_v.txt	32884	32884-SNV-A-C	SNV	1	A	C	9	30230	0.0297717	37.2181	RNR1_OE_msh6_GAL	TRUE	CAN_GAL	JSY2425	2	RNR1_OE_msh6_GAL-Rep2	CAA	A>C	G/C+1	A/T-1	TA>GC	TA>GC	ACGTCCAAAATTG	AAAATTG	GTT	GTT	T	G	T>G	T>G_GTT	TA>GC_AAAATTG	4	583	FALSE	TRUE
114_v.txt	32913	32913-SNV-A-C	SNV	1	A	C	79	30229	0.261338	39.3165	RNR1_OE_msh6_GAL	TRUE	CAN_GAL	JSY2425	2	RNR1_OE_msh6_GAL-Rep2	AAG	A>C	G/C+1	A/T-1	TA>GC	TA>GC	ACACTAAGTTCCA	AGTTCCA	TTC	TTC	T	G	T>G	T>G_TTC	TA>GC_AGTTCCA	4	554	FALSE	TRUE
114_v.txt	32919	32919-SNV-A-C	SNV	1	A	C	134	30229	0.443283	46.3582	RNR1_OE_msh6_GAL	TRUE	CAN_GAL	JSY2425	2	RNR1_OE_msh6_GAL-Rep2	CAG	A>C	G/C+1	A/T-1	TA>GC	TA>GC	AGTTCCAGGGCAA	AGGGCAA	GTC	GTC	T	G	T>G	T>G_GTC	TA>GC_AGGGCAA	4	548	FALSE	TRUE
114_v.txt	32947	32947-SNV-A-C	SNV	1	A	C	4	30228	0.0132328	37.5006	RNR1_OE_msh6_GAL	TRUE	CAN_GAL	JSY2425	2	RNR1_OE_msh6_GAL-Rep2	CAA	A>C	G/C+1	A/T-1	TA>GC	TA>GC	AAAACCAATACAT	AATACAT	GTT	GTT	T	G	T>G	T>G_GTT	TA>GC_AATACAT	4	520	FALSE	TRUE
114_v.txt	32985	32985-SNV-A-C	SNV	1	A	C	5	30229	0.0165404	64	RNR1_OE_msh6_GAL	TRUE	CAN_GAL	JSY2425	2	RNR1_OE_msh6_GAL-Rep2	AAG	A>C	G/C+1	A/T-1	TA>GC	TA>GC	GGAGAAAGGAATC	AGGAATC	TTC	TTC	T	G	T>G	T>G_TTC	TA>GC_AGGAATC	4	482	FALSE	TRUE
114_v.txt	33099	33099-SNV-A-C	SNV	1	A	C	22	30229	0.0727778	38.9545	RNR1_OE_msh6_GAL	TRUE	CAN_GAL	JSY2425	2	RNR1_OE_msh6_GAL-Rep2	AAG	A>C	G/C+1	A/T-1	TA>GC	TA>GC	GATATAAGAGCGC	AGAGCGC	TTC	TTC	T	G	T>G	T>G_TTC	TA>GC_AGAGCGC	4	368	FALSE	TRUE
114_v.txt	33162	33162-SNV-A-C	SNV	1	A	C	18	30228	0.0595474	34.8889	RNR1_OE_msh6_GAL	TRUE	CAN_GAL	JSY2425	2	RNR1_OE_msh6_GAL-Rep2	AAT	A>C	G/C+1	A/T-1	TA>GC	TA>GC	GTACCAATAGTAC	ATAGTAC	TTA	TTA	T	G	T>G	T>G_TTA	TA>GC_ATAGTAC	4	305	FALSE	TRUE
114_v.txt	33192	33192-SNV-T-G	SNV	1	T	G	10	17928	0.0557787	36.8	RNR1_OE_msh6_GAL	TRUE	CAN_GAL	JSY2425	2	RNR1_OE_msh6_GAL-Rep2	ATG	T>G	G/C+1	A/T-1	TA>GC	TA>GC	CCAATATGTCTTT	TGTCTTT	TAC	ATG	T	C	T>G	T>G_ATG	TA>GC_TGTCTTT	4	275	FALSE	TRUE
114_v.txt	33269	33269-SNV-A-C	SNV	1	A	C	134	17928	0.747434	17.1045	RNR1_OE_msh6_GAL	TRUE	CAN_GAL	JSY2425	2	RNR1_OE_msh6_GAL-Rep2	TAG	A>C	G/C+1	A/T-1	TA>GC	TA>GC	CTCCATAGAGAAC	AGAGAAC	ATC	ATC	T	G	T>G	T>G_ATC	TA>GC_AGAGAAC	4	198	FALSE	TRUE
114_v.txt	32256	32256-SNV-A-G	SNV	1	A	G	111	32322	0.343419	36.5586	RNR1_OE_msh6_GAL	TRUE	CAN_GAL	JSY2425	2	RNR1_OE_msh6_GAL-Rep2	TAG	A>G	G/C+1	A/T-1	TA>CG	TA>CG	TTTGATAGACCAA	AGACCAA	ATC	ATC	T	C	T>C	T>C_ATC	TA>CG_AGACCAA	4	1211	FALSE	TRUE
114_v.txt	32262	32262-SNV-A-G	SNV	1	A	G	32	32335	0.098964	35.9375	RNR1_OE_msh6_GAL	TRUE	CAN_GAL	JSY2425	2	RNR1_OE_msh6_GAL-Rep2	AAA	A>G	G/C+1	A/T-1	TA>CG	TA>CG	AGACCAAATAAAA	AATAAAA	TTT	TTT	T	C	T>C	T>C_TTT	TA>CG_AATAAAA	4	1205	FALSE	TRUE
114_v.txt	32275	32275-SNV-A-G	SNV	1	A	G	70	32335	0.216484	35.5108	RNR1_OE_msh6_GAL	TRUE	CAN_GAL	JSY2425	2	RNR1_OE_msh6_GAL-Rep2	GAA	A>G	G/C+1	A/T-1	TA>CG	TA>CG	TACGGGAACCAAC	AACCAAC	CTT	CTT	T	C	T>C	T>C_CTT	TA>CG_AACCAAC	4	1192	FALSE	TRUE
114_v.txt	32475	32475-SNV-A-G	SNV	1	A	G	27	32335	0.0835009	46.5924	RNR1_OE_msh6_GAL	TRUE	CAN_GAL	JSY2425	2	RNR1_OE_msh6_GAL-Rep2	GAA	A>G	G/C+1	A/T-1	TA>CG	TA>CG	ATGTAGAAGGTTA	AAGGTTA	CTT	CTT	T	C	T>C	T>C_CTT	TA>CG_AAGGTTA	4	992	FALSE	TRUE
114_v.txt	32490	32490-SNV-A-G	SNV	1	A	G	30	32335	0.0927787	45.8666	RNR1_OE_msh6_GAL	TRUE	CAN_GAL	JSY2425	2	RNR1_OE_msh6_GAL-Rep2	GAA	A>G	G/C+1	A/T-1	TA>CG	TA>CG	ATACGGAAAACAA	AAAACAA	CTT	CTT	T	C	T>C	T>C_CTT	TA>CG_AAAACAA	4	977	FALSE	TRUE
114_v.txt	32574	32574-SNV-T-C	SNV	1	T	C	20	20348	0.0982898	36.85	RNR1_OE_msh6_GAL	TRUE	CAN_GAL	JSY2425	2	RNR1_OE_msh6_GAL-Rep2	TTG	T>C	G/C+1	A/T-1	TA>CG	TA>CG	GTACCTTGAAATG	TGAAATG	AAC	TTG	T	G	T>C	T>C_TTG	TA>CG_TGAAATG	4	893	FALSE	TRUE
114_v.txt	32680	32680-SNV-A-G	SNV	1	A	G	63	20348	0.309613	61.8413	RNR1_OE_msh6_GAL	TRUE	CAN_GAL	JSY2425	2	RNR1_OE_msh6_GAL-Rep2	CAA	A>G	G/C+1	A/T-1	TA>CG	TA>CG	TTCTCCAATAACG	AATAACG	GTT	GTT	T	C	T>C	T>C_GTT	TA>CG_AATAACG	4	787	FALSE	TRUE
114_v.txt	32734	32734-SNV-A-G	SNV	1	A	G	17	20348	0.0835463	57.4064	RNR1_OE_msh6_GAL	TRUE	CAN_GAL	JSY2425	2	RNR1_OE_msh6_GAL-Rep2	CAG	A>G	G/C+1	A/T-1	TA>CG	TA>CG	AAAAACAGTATAT	AGTATAT	GTC	GTC	T	C	T>C	T>C_GTC	TA>CG_AGTATAT	4	733	FALSE	TRUE
114_v.txt	32916	32916-SNV-T-C	SNV	1	T	C	37	30229	0.122399	45.7838	RNR1_OE_msh6_GAL	TRUE	CAN_GAL	JSY2425	2	RNR1_OE_msh6_GAL-Rep2	TTC	T>C	G/C+1	A/T-1	TA>CG	TA>CG	CTAAGTTCCAGGG	TCCAGGG	AAG	TTC	T	G	T>C	T>C_TTC	TA>CG_TCCAGGG	4	551	FALSE	TRUE
114_v.txt	32919	32919-SNV-A-G	SNV	1	A	G	18	30229	0.0595455	51.8889	RNR1_OE_msh6_GAL	TRUE	CAN_GAL	JSY2425	2	RNR1_OE_msh6_GAL-Rep2	CAG	A>G	G/C+1	A/T-1	TA>CG	TA>CG	AGTTCCAGGGCAA	AGGGCAA	GTC	GTC	T	C	T>C	T>C_GTC	TA>CG_AGGGCAA	4	548	FALSE	TRUE
114_v.txt	32929	32929-SNV-T-C	SNV	1	T	C	80	30229	0.264647	51.6375	RNR1_OE_msh6_GAL	TRUE	CAN_GAL	JSY2425	2	RNR1_OE_msh6_GAL-Rep2	GTG	T>C	G/C+1	A/T-1	TA>CG	TA>CG	CAAAAGTGATTGC	TGATTGC	CAC	GTG	T	G	T>C	T>C_GTG	TA>CG_TGATTGC	4	538	FALSE	TRUE
114_v.txt	32938	32938-SNV-A-G	SNV	1	A	G	62	30229	0.205101	57.5968	RNR1_OE_msh6_GAL	TRUE	CAN_GAL	JSY2425	2	RNR1_OE_msh6_GAL-Rep2	CAA	A>G	G/C+1	A/T-1	TA>CG	TA>CG	TTGCCCAAGAAAA	AAGAAAA	GTT	GTT	T	C	T>C	T>C_GTT	TA>CG_AAGAAAA	4	529	FALSE	TRUE
114_v.txt	32947	32947-SNV-A-G	SNV	1	A	G	33	30228	0.10917	60.0881	RNR1_OE_msh6_GAL	TRUE	CAN_GAL	JSY2425	2	RNR1_OE_msh6_GAL-Rep2	CAA	A>G	G/C+1	A/T-1	TA>CG	TA>CG	AAAACCAATACAT	AATACAT	GTT	GTT	T	C	T>C	T>C_GTT	TA>CG_AATACAT	4	520	FALSE	TRUE
114_v.txt	33052	33052-SNV-A-G	SNV	1	A	G	41	30229	0.135631	58.6829	RNR1_OE_msh6_GAL	TRUE	CAN_GAL	JSY2425	2	RNR1_OE_msh6_GAL-Rep2	GAC	A>G	G/C+1	A/T-1	TA>CG	TA>CG	CCAAGGACTGCGT	ACTGCGT	CTG	CTG	T	C	T>C	T>C_CTG	TA>CG_ACTGCGT	4	415	FALSE	TRUE
114_v.txt	33099	33099-SNV-A-G	SNV	1	A	G	14	30229	0.0463131	52.7143	RNR1_OE_msh6_GAL	TRUE	CAN_GAL	JSY2425	2	RNR1_OE_msh6_GAL-Rep2	AAG	A>G	G/C+1	A/T-1	TA>CG	TA>CG	GATATAAGAGCGC	AGAGCGC	TTC	TTC	T	C	T>C	T>C_TTC	TA>CG_AGAGCGC	4	368	FALSE	TRUE
114_v.txt	33174	33174-SNV-A-G	SNV	1	A	G	127	30219	0.420265	36.8189	RNR1_OE_msh6_GAL	TRUE	CAN_GAL	JSY2425	2	RNR1_OE_msh6_GAL-Rep2	AAG	A>G	G/C+1	A/T-1	TA>CG	TA>CG	CCACCAAGGGCAA	AGGGCAA	TTC	TTC	T	C	T>C	T>C_TTC	TA>CG_AGGGCAA	4	293	FALSE	TRUE
114_v.txt	33204	33204-SNV-A-G	SNV	1	A	G	20	17928	0.111557	34.2	RNR1_OE_msh6_GAL	TRUE	CAN_GAL	JSY2425	2	RNR1_OE_msh6_GAL-Rep2	AAG	A>G	G/C+1	A/T-1	TA>CG	TA>CG	TGCTTAAGCTCTC	AGCTCTC	TTC	TTC	T	C	T>C	T>C_TTC	TA>CG_AGCTCTC	4	263	FALSE	TRUE
114_v.txt	33476	33476-SNV-T-C	SNV	1	T	C	25	17925	0.13947	29.2	RNR1_OE_msh6_GAL	TRUE	CAN_GAL	JSY2425	2	RNR1_OE_msh6_GAL-Rep2	CTT	T>C	G/C+1	A/T-1	TA>CG	TA>CG	TATGCCTTTTTTT	TTTTTTT	GAA	CTT	T	G	T>C	T>C_CTT	TA>CG_TTTTTTT	4	N_A	FALSE	TRUE
114_v.txt	31967	31967-SNV-A-T	SNV	1	A	T	13	21049	0.0617607	30.0769	RNR1_OE_msh6_GAL	TRUE	CAN_GAL	JSY2425	2	RNR1_OE_msh6_GAL-Rep2	AAT	A>T	A/T+1	A/T-1	TA>AT	TA>AT	CGCATAATAAGCC	ATAAGCC	TTA	TTA	T	A	T>A	T>A_TTA	TA>AT_ATAAGCC	4	1500	FALSE	TRUE
114_v.txt	32490	32490-SNV-A-T	SNV	1	A	T	8	32335	0.024741	41.3747	RNR1_OE_msh6_GAL	TRUE	CAN_GAL	JSY2425	2	RNR1_OE_msh6_GAL-Rep2	GAA	A>T	A/T+1	A/T-1	TA>AT	TA>AT	ATACGGAAAACAA	AAAACAA	CTT	CTT	T	A	T>A	T>A_CTT	TA>AT_AAAACAA	4	977	FALSE	TRUE
114_v.txt	32498	32498-SNV-T-A	SNV	1	T	A	4	32335	0.0123705	63.4958	RNR1_OE_msh6_GAL	TRUE	CAN_GAL	JSY2425	2	RNR1_OE_msh6_GAL-Rep2	CTT	T>A	A/T+1	A/T-1	TA>AT	TA>AT	AACAACTTTTTTG	TTTTTTG	GAA	CTT	T	T	T>A	T>A_CTT	TA>AT_TTTTTTG	4	969	FALSE	TRUE
114_v.txt	32512	32512-SNV-T-A	SNV	1	T	A	22	32335	0.0680377	42.2273	RNR1_OE_msh6_GAL	TRUE	CAN_GAL	JSY2425	2	RNR1_OE_msh6_GAL-Rep2	CTT	T>A	A/T+1	A/T-1	TA>AT	TA>AT	TGGCTCTTGGAAC	TTGGAAC	GAA	CTT	T	T	T>A	T>A_CTT	TA>AT_TTGGAAC	4	955	FALSE	TRUE
114_v.txt	32732	32732-SNV-A-T	SNV	1	A	T	18	20348	0.0884608	56.2778	RNR1_OE_msh6_GAL	TRUE	CAN_GAL	JSY2425	2	RNR1_OE_msh6_GAL-Rep2	AAC	A>T	A/T+1	A/T-1	TA>AT	TA>AT	ACAAAAACAGTAT	ACAGTAT	TTG	TTG	T	A	T>A	T>A_TTG	TA>AT_ACAGTAT	4	735	FALSE	TRUE
114_v.txt	32787	32787-SNV-T-A	SNV	1	T	A	89	20348	0.437389	46.6403	RNR1_OE_msh6_GAL	TRUE	CAN_GAL	JSY2425	2	RNR1_OE_msh6_GAL-Rep2	CTC	T>A	A/T+1	A/T-1	TA>AT	TA>AT	CAGAACTCGAATT	TCGAATT	GAG	CTC	T	T	T>A	T>A_CTC	TA>AT_TCGAATT	4	680	FALSE	TRUE
114_v.txt	32792	32792-SNV-T-A	SNV	1	T	A	24	20348	0.117948	42	RNR1_OE_msh6_GAL	TRUE	CAN_GAL	JSY2425	2	RNR1_OE_msh6_GAL-Rep2	ATT	T>A	A/T+1	A/T-1	TA>AT	TA>AT	CTCGAATTCACCG	TTCACCG	TAA	ATT	T	T	T>A	T>A_ATT	TA>AT_TTCACCG	4	675	FALSE	TRUE
114_v.txt	32801	32801-SNV-A-T	SNV	1	A	T	26	20348	0.127777	46.3462	RNR1_OE_msh6_GAL	TRUE	CAN_GAL	JSY2425	2	RNR1_OE_msh6_GAL-Rep2	AAT	A>T	A/T+1	A/T-1	TA>AT	TA>AT	ACCGTAATATTTG	ATATTTG	TTA	TTA	T	A	T>A	T>A_TTA	TA>AT_ATATTTG	4	666	FALSE	TRUE
114_v.txt	32808	32808-SNV-A-T	SNV	1	A	T	11	20348	0.0540594	42.5455	RNR1_OE_msh6_GAL	TRUE	CAN_GAL	JSY2425	2	RNR1_OE_msh6_GAL-Rep2	GAC	A>T	A/T+1	A/T-1	TA>AT	TA>AT	TATTTGACAGGGA	ACAGGGA	CTG	CTG	T	A	T>A	T>A_CTG	TA>AT_ACAGGGA	4	659	FALSE	TRUE
114_v.txt	32916	32916-SNV-T-A	SNV	1	T	A	5	30229	0.0165404	58	RNR1_OE_msh6_GAL	TRUE	CAN_GAL	JSY2425	2	RNR1_OE_msh6_GAL-Rep2	TTC	T>A	A/T+1	A/T-1	TA>AT	TA>AT	CTAAGTTCCAGGG	TCCAGGG	AAG	TTC	T	T	T>A	T>A_TTC	TA>AT_TCCAGGG	4	551	FALSE	TRUE
114_v.txt	33476	33476-SNV-T-A	SNV	1	T	A	4	17925	0.0223152	34.5	RNR1_OE_msh6_GAL	TRUE	CAN_GAL	JSY2425	2	RNR1_OE_msh6_GAL-Rep2	CTT	T>A	A/T+1	A/T-1	TA>AT	TA>AT	TATGCCTTTTTTT	TTTTTTT	GAA	CTT	T	T	T>A	T>A_CTT	TA>AT_TTTTTTT	4	N_A	FALSE	TRUE
114_v.txt	31650	31650-SNV-C-T	SNV	1	C	T	26	12694	0.204821	36.6538	RNR1_OE_msh6_GAL	TRUE	CAN_GAL	JSY2425	2	RNR1_OE_msh6_GAL-Rep2	GCG	C>T	A/T+1	G/C-1	CG>TA	CG>TA	AGAATGCGAAATG	CGAAATG	CGC	GCG	C	A	C>T	C>T_GCG	CG>TA_CGAAATG	4	1817	FALSE	TRUE
114_v.txt	31805	31805-SNV-C-T	SNV	1	C	T	36	12694	0.283599	53.9444	RNR1_OE_msh6_GAL	TRUE	CAN_GAL	JSY2425	2	RNR1_OE_msh6_GAL-Rep2	TCC	C>T	A/T+1	G/C-1	CG>TA	CG>TA	AATCTTCCAAATA	CCAAATA	AGG	TCC	C	A	C>T	C>T_TCC	CG>TA_CCAAATA	4	1662	FALSE	TRUE
114_v.txt	31834	31834-SNV-G-A	SNV	1	G	A	19	12694	0.149677	50.2632	RNR1_OE_msh6_GAL	TRUE	CAN_GAL	JSY2425	2	RNR1_OE_msh6_GAL-Rep2	TGA	G>A	A/T+1	G/C-1	CG>TA	CG>TA	TGCATTGAAATAA	GAAATAA	ACT	ACT	C	T	C>T	C>T_ACT	CG>TA_GAAATAA	4	1633	FALSE	TRUE
114_v.txt	31844	31844-SNV-C-T	SNV	1	C	T	189	12694	1.48889	51.4021	RNR1_OE_msh6_GAL	TRUE	CAN_GAL	JSY2425	2	RNR1_OE_msh6_GAL-Rep2	TCC	C>T	A/T+1	G/C-1	CG>TA	CG>TA	TAAGATCCAAACA	CCAAACA	AGG	TCC	C	A	C>T	C>T_TCC	CG>TA_CCAAACA	4	1623	FALSE	TRUE
114_v.txt	31881	31881-SNV-G-A	SNV	1	G	A	14	12694	0.110288	44.8559	RNR1_OE_msh6_GAL	TRUE	CAN_GAL	JSY2425	2	RNR1_OE_msh6_GAL-Rep2	GGC	G>A	A/T+1	G/C-1	CG>TA	CG>TA	TAGGCGGCAGCAA	GCAGCAA	CCG	CCG	C	T	C>T	C>T_CCG	CG>TA_GCAGCAA	4	1586	FALSE	TRUE
114_v.txt	31882	31882-SNV-C-T	SNV	1	C	T	20	12694	0.157555	45.0963	RNR1_OE_msh6_GAL	TRUE	CAN_GAL	JSY2425	2	RNR1_OE_msh6_GAL-Rep2	GCA	C>T	A/T+1	G/C-1	CG>TA	CG>TA	AGGCGGCAGCAAA	CAGCAAA	CGT	GCA	C	A	C>T	C>T_GCA	CG>TA_CAGCAAA	4	1585	FALSE	TRUE
114_v.txt	31962	31962-SNV-G-A	SNV	1	G	A	32	21049	0.152026	37	RNR1_OE_msh6_GAL	TRUE	CAN_GAL	JSY2425	2	RNR1_OE_msh6_GAL-Rep2	CGC	G>A	A/T+1	G/C-1	CG>TA	CG>TA	GTGGCCGCATAAT	GCATAAT	GCG	GCG	C	T	C>T	C>T_GCG	CG>TA_GCATAAT	4	1505	FALSE	TRUE
114_v.txt	31981	31981-SNV-G-A	SNV	1	G	A	74	21049	0.351561	47.6757	RNR1_OE_msh6_GAL	TRUE	CAN_GAL	JSY2425	2	RNR1_OE_msh6_GAL-Rep2	GGC	G>A	A/T+1	G/C-1	CG>TA	CG>TA	AGCCGGGCATTAA	GCATTAA	CCG	CCG	C	T	C>T	C>T_CCG	CG>TA_GCATTAA	4	1486	FALSE	TRUE
114_v.txt	32041	32041-SNV-G-A	SNV	1	G	A	143	21049	0.679367	62.0909	RNR1_OE_msh6_GAL	TRUE	CAN_GAL	JSY2425	2	RNR1_OE_msh6_GAL-Rep2	TGC	G>A	A/T+1	G/C-1	CG>TA	CG>TA	AAGCTTGCATAAA	GCATAAA	ACG	ACG	C	T	C>T	C>T_ACG	CG>TA_GCATAAA	4	1426	FALSE	TRUE
114_v.txt	32075	32075-SNV-C-T	SNV	1	C	T	740	21044	3.51644	61.9311	RNR1_OE_msh6_GAL	TRUE	CAN_GAL	JSY2425	2	RNR1_OE_msh6_GAL-Rep2	ACC	C>T	A/T+1	G/C-1	CG>TA	CG>TA	AAATAACCATGCA	CCATGCA	TGG	ACC	C	A	C>T	C>T_ACC	CG>TA_CCATGCA	4	1392	FALSE	TRUE
114_v.txt	32076	32076-SNV-C-T	SNV	1	C	T	98	21049	0.46558	62.5002	RNR1_OE_msh6_GAL	TRUE	CAN_GAL	JSY2425	2	RNR1_OE_msh6_GAL-Rep2	CCA	C>T	A/T+1	G/C-1	CG>TA	CG>TA	AATAACCATGCAA	CATGCAA	GGT	CCA	C	A	C>T	C>T_CCA	CG>TA_CATGCAA	4	1391	FALSE	TRUE
114_v.txt	32088	32088-SNV-C-T	SNV	1	C	T	230	21049	1.09269	60.5174	RNR1_OE_msh6_GAL	TRUE	CAN_GAL	JSY2425	2	RNR1_OE_msh6_GAL-Rep2	GCC	C>T	A/T+1	G/C-1	CG>TA	CG>TA	AAAAAGCCTGCAA	CCTGCAA	CGG	GCC	C	A	C>T	C>T_GCC	CG>TA_CCTGCAA	4	1379	FALSE	TRUE
114_v.txt	32089	32089-SNV-C-T	SNV	1	C	T	15	21048	0.0712657	61	RNR1_OE_msh6_GAL	TRUE	CAN_GAL	JSY2425	2	RNR1_OE_msh6_GAL-Rep2	CCT	C>T	A/T+1	G/C-1	CG>TA	CG>TA	AAAAGCCTGCAAC	CTGCAAC	GGA	CCT	C	A	C>T	C>T_CCT	CG>TA_CTGCAAC	4	1378	FALSE	TRUE
114_v.txt	32097	32097-SNV-C-T	SNV	1	C	T	96	21049	0.456079	61.9271	RNR1_OE_msh6_GAL	TRUE	CAN_GAL	JSY2425	2	RNR1_OE_msh6_GAL-Rep2	ACC	C>T	A/T+1	G/C-1	CG>TA	CG>TA	GCAACACCAGTGA	CCAGTGA	TGG	ACC	C	A	C>T	C>T_ACC	CG>TA_CCAGTGA	4	1370	FALSE	TRUE
114_v.txt	32114	32114-SNV-C-T	SNV	1	C	T	608	21049	2.8885	59.9885	RNR1_OE_msh6_GAL	TRUE	CAN_GAL	JSY2425	2	RNR1_OE_msh6_GAL-Rep2	GCC	C>T	A/T+1	G/C-1	CG>TA	CG>TA	TAATAGCCATTCG	CCATTCG	CGG	GCC	C	A	C>T	C>T_GCC	CG>TA_CCATTCG	4	1353	FALSE	TRUE
114_v.txt	32165	32165-SNV-G-A	SNV	1	G	A	28	21049	0.133023	46.5	RNR1_OE_msh6_GAL	TRUE	CAN_GAL	JSY2425	2	RNR1_OE_msh6_GAL-Rep2	CGC	G>A	A/T+1	G/C-1	CG>TA	CG>TA	CAAAGCGCCAAAT	GCCAAAT	GCG	GCG	C	T	C>T	C>T_GCG	CG>TA_GCCAAAT	4	1302	FALSE	TRUE
114_v.txt	32166	32166-SNV-C-T	SNV	1	C	T	513	21049	2.43717	49.1974	RNR1_OE_msh6_GAL	TRUE	CAN_GAL	JSY2425	2	RNR1_OE_msh6_GAL-Rep2	GCC	C>T	A/T+1	G/C-1	CG>TA	CG>TA	AAAGCGCCAAATG	CCAAATG	CGG	GCC	C	A	C>T	C>T_GCC	CG>TA_CCAAATG	4	1301	FALSE	TRUE
114_v.txt	32173	32173-SNV-C-T	SNV	1	C	T	29	21049	0.137774	47.4828	RNR1_OE_msh6_GAL	TRUE	CAN_GAL	JSY2425	2	RNR1_OE_msh6_GAL-Rep2	GCA	C>T	A/T+1	G/C-1	CG>TA	CG>TA	CAAATGCAGCAGT	CAGCAGT	CGT	GCA	C	A	C>T	C>T_GCA	CG>TA_CAGCAGT	4	1294	FALSE	TRUE
114_v.txt	32205	32205-SNV-C-T	SNV	1	C	T	158	21049	0.750629	43.3924	RNR1_OE_msh6_GAL	TRUE	CAN_GAL	JSY2425	2	RNR1_OE_msh6_GAL-Rep2	ACC	C>T	A/T+1	G/C-1	CG>TA	CG>TA	GGAACACCACCTT	CCACCTT	TGG	ACC	C	A	C>T	C>T_ACC	CG>TA_CCACCTT	4	1262	FALSE	TRUE
114_v.txt	32259	32259-SNV-C-T	SNV	1	C	T	115	32333	0.355674	34.5217	RNR1_OE_msh6_GAL	TRUE	CAN_GAL	JSY2425	2	RNR1_OE_msh6_GAL-Rep2	ACC	C>T	A/T+1	G/C-1	CG>TA	CG>TA	GATAGACCAAATA	CCAAATA	TGG	ACC	C	A	C>T	C>T_ACC	CG>TA_CCAAATA	4	1208	FALSE	TRUE
114_v.txt	32271	32271-SNV-C-T	SNV	1	C	T	192	32335	0.593784	36.6927	RNR1_OE_msh6_GAL	TRUE	CAN_GAL	JSY2425	2	RNR1_OE_msh6_GAL-Rep2	ACG	C>T	A/T+1	G/C-1	CG>TA	CG>TA	AAAATACGGGAAC	CGGGAAC	TGC	ACG	C	A	C>T	C>T_ACG	CG>TA_CGGGAAC	4	1196	FALSE	TRUE
114_v.txt	32272	32272-SNV-G-A	SNV	1	G	A	32	32335	0.098964	33.4375	RNR1_OE_msh6_GAL	TRUE	CAN_GAL	JSY2425	2	RNR1_OE_msh6_GAL-Rep2	CGG	G>A	A/T+1	G/C-1	CG>TA	CG>TA	AAATACGGGAACC	GGGAACC	GCC	GCC	C	T	C>T	C>T_GCC	CG>TA_GGGAACC	4	1195	FALSE	TRUE
114_v.txt	32274	32274-SNV-G-A	SNV	1	G	A	185	32335	0.572135	37.1297	RNR1_OE_msh6_GAL	TRUE	CAN_GAL	JSY2425	2	RNR1_OE_msh6_GAL-Rep2	GGA	G>A	A/T+1	G/C-1	CG>TA	CG>TA	ATACGGGAACCAA	GAACCAA	CCT	CCT	C	T	C>T	C>T_CCT	CG>TA_GAACCAA	4	1193	FALSE	TRUE
114_v.txt	32299	32299-SNV-C-T	SNV	1	C	T	58	32335	0.179372	51.1034	RNR1_OE_msh6_GAL	TRUE	CAN_GAL	JSY2425	2	RNR1_OE_msh6_GAL-Rep2	GCG	C>T	A/T+1	G/C-1	CG>TA	CG>TA	AATTTGCGGCAGA	CGGCAGA	CGC	GCG	C	A	C>T	C>T_GCG	CG>TA_CGGCAGA	4	1168	FALSE	TRUE
114_v.txt	32301	32301-SNV-G-A	SNV	1	G	A	21	32335	0.0649451	55.2381	RNR1_OE_msh6_GAL	TRUE	CAN_GAL	JSY2425	2	RNR1_OE_msh6_GAL-Rep2	GGC	G>A	A/T+1	G/C-1	CG>TA	CG>TA	TTTGCGGCAGAAA	GCAGAAA	CCG	CCG	C	T	C>T	C>T_CCG	CG>TA_GCAGAAA	4	1166	FALSE	TRUE
114_v.txt	32413	32413-SNV-G-A	SNV	1	G	A	64	32335	0.197928	55.8906	RNR1_OE_msh6_GAL	TRUE	CAN_GAL	JSY2425	2	RNR1_OE_msh6_GAL-Rep2	TGT	G>A	A/T+1	G/C-1	CG>TA	CG>TA	TAGATTGTGTTAG	GTGTTAG	ACA	ACA	C	T	C>T	C>T_ACA	CG>TA_GTGTTAG	4	1054	FALSE	TRUE
114_v.txt	32449	32449-SNV-C-T	SNV	1	C	T	335	32335	1.03603	53.2475	RNR1_OE_msh6_GAL	TRUE	CAN_GAL	JSY2425	2	RNR1_OE_msh6_GAL-Rep2	CCA	C>T	A/T+1	G/C-1	CG>TA	CG>TA	AAAGTCCAATGAA	CAATGAA	GGT	CCA	C	A	C>T	C>T_CCA	CG>TA_CAATGAA	4	1018	FALSE	TRUE
114_v.txt	32466	32466-SNV-C-T	SNV	1	C	T	51	32335	0.157724	50.1961	RNR1_OE_msh6_GAL	TRUE	CAN_GAL	JSY2425	2	RNR1_OE_msh6_GAL-Rep2	GCC	C>T	A/T+1	G/C-1	CG>TA	CG>TA	AGAGAGCCAATGT	CCAATGT	CGG	GCC	C	A	C>T	C>T_GCC	CG>TA_CCAATGT	4	1001	FALSE	TRUE
114_v.txt	32487	32487-SNV-C-T	SNV	1	C	T	495	32335	1.53085	46.8747	RNR1_OE_msh6_GAL	TRUE	CAN_GAL	JSY2425	2	RNR1_OE_msh6_GAL-Rep2	ACG	C>T	A/T+1	G/C-1	CG>TA	CG>TA	AAGATACGGAAAA	CGGAAAA	TGC	ACG	C	A	C>T	C>T_ACG	CG>TA_CGGAAAA	4	980	FALSE	TRUE
114_v.txt	32488	32488-SNV-G-A	SNV	1	G	A	148	32335	0.457708	45.2418	RNR1_OE_msh6_GAL	TRUE	CAN_GAL	JSY2425	2	RNR1_OE_msh6_GAL-Rep2	CGG	G>A	A/T+1	G/C-1	CG>TA	CG>TA	AGATACGGAAAAC	GGAAAAC	GCC	GCC	C	T	C>T	C>T_GCC	CG>TA_GGAAAAC	4	979	FALSE	TRUE
114_v.txt	32508	32508-SNV-G-A	SNV	1	G	A	33	32335	0.102057	36.6667	RNR1_OE_msh6_GAL	TRUE	CAN_GAL	JSY2425	2	RNR1_OE_msh6_GAL-Rep2	GGC	G>A	A/T+1	G/C-1	CG>TA	CG>TA	TTGATGGCTCTTG	GCTCTTG	CCG	CCG	C	T	C>T	C>T_CCG	CG>TA_GCTCTTG	4	959	FALSE	TRUE
114_v.txt	32529	32529-SNV-G-A	SNV	1	G	A	24	32335	0.074223	42.375	RNR1_OE_msh6_GAL	TRUE	CAN_GAL	JSY2425	2	RNR1_OE_msh6_GAL-Rep2	GGG	G>A	A/T+1	G/C-1	CG>TA	CG>TA	TTTCTGGGGTTTG	GGGTTTG	CCC	CCC	C	T	C>T	C>T_CCC	CG>TA_GGGTTTG	4	938	FALSE	TRUE
114_v.txt	32530	32530-SNV-G-A	SNV	1	G	A	29	32335	0.0896861	39.5862	RNR1_OE_msh6_GAL	TRUE	CAN_GAL	JSY2425	2	RNR1_OE_msh6_GAL-Rep2	GGG	G>A	A/T+1	G/C-1	CG>TA	CG>TA	TTCTGGGGTTTGC	GGTTTGC	CCC	CCC	C	T	C>T	C>T_CCC	CG>TA_GGTTTGC	4	937	FALSE	TRUE
114_v.txt	32535	32535-SNV-G-A	SNV	1	G	A	43	32335	0.132983	37.4184	RNR1_OE_msh6_GAL	TRUE	CAN_GAL	JSY2425	2	RNR1_OE_msh6_GAL-Rep2	TGC	G>A	A/T+1	G/C-1	CG>TA	CG>TA	GGGTTTGCAGCTT	GCAGCTT	ACG	ACG	C	T	C>T	C>T_ACG	CG>TA_GCAGCTT	4	932	FALSE	TRUE
114_v.txt	32536	32536-SNV-C-T	SNV	1	C	T	56	32335	0.173187	37.5527	RNR1_OE_msh6_GAL	TRUE	CAN_GAL	JSY2425	2	RNR1_OE_msh6_GAL-Rep2	GCA	C>T	A/T+1	G/C-1	CG>TA	CG>TA	GGTTTGCAGCTTC	CAGCTTC	CGT	GCA	C	A	C>T	C>T_GCA	CG>TA_CAGCTTC	4	931	FALSE	TRUE
114_v.txt	32545	32545-SNV-C-T	SNV	1	C	T	85	32335	0.262873	36.8471	RNR1_OE_msh6_GAL	TRUE	CAN_GAL	JSY2425	2	RNR1_OE_msh6_GAL-Rep2	CCA	C>T	A/T+1	G/C-1	CG>TA	CG>TA	CTTCACCAGCAGT	CAGCAGT	GGT	CCA	C	A	C>T	C>T_CCA	CG>TA_CAGCAGT	4	922	FALSE	TRUE
114_v.txt	32566	32566-SNV-C-T	SNV	1	C	T	33	20337	0.162266	36.5758	RNR1_OE_msh6_GAL	TRUE	CAN_GAL	JSY2425	2	RNR1_OE_msh6_GAL-Rep2	TCA	C>T	A/T+1	G/C-1	CG>TA	CG>TA	CTAGTTCAGTACC	CAGTACC	AGT	TCA	C	A	C>T	C>T_TCA	CG>TA_CAGTACC	4	901	FALSE	TRUE
114_v.txt	32568	32568-SNV-G-A	SNV	1	G	A	77	20347	0.378434	37.7532	RNR1_OE_msh6_GAL	TRUE	CAN_GAL	JSY2425	2	RNR1_OE_msh6_GAL-Rep2	AGT	G>A	A/T+1	G/C-1	CG>TA	CG>TA	AGTTCAGTACCTT	GTACCTT	TCA	TCA	C	T	C>T	C>T_TCA	CG>TA_GTACCTT	4	899	FALSE	TRUE
114_v.txt	32571	32571-SNV-C-T	SNV	1	C	T	60	20347	0.294884	35.0501	RNR1_OE_msh6_GAL	TRUE	CAN_GAL	JSY2425	2	RNR1_OE_msh6_GAL-Rep2	ACC	C>T	A/T+1	G/C-1	CG>TA	CG>TA	TCAGTACCTTGAA	CCTTGAA	TGG	ACC	C	A	C>T	C>T_ACC	CG>TA_CCTTGAA	4	896	FALSE	TRUE
114_v.txt	32590	32590-SNV-C-T	SNV	1	C	T	39	20348	0.191665	37.2051	RNR1_OE_msh6_GAL	TRUE	CAN_GAL	JSY2425	2	RNR1_OE_msh6_GAL-Rep2	GCG	C>T	A/T+1	G/C-1	CG>TA	CG>TA	AGGCAGCGTTAAT	CGTTAAT	CGC	GCG	C	A	C>T	C>T_GCG	CG>TA_CGTTAAT	4	877	FALSE	TRUE
114_v.txt	32609	32609-SNV-C-T	SNV	1	C	T	280	20348	1.37606	49.375	RNR1_OE_msh6_GAL	TRUE	CAN_GAL	JSY2425	2	RNR1_OE_msh6_GAL-Rep2	CCC	C>T	A/T+1	G/C-1	CG>TA	CG>TA	GGAAACCCAACCT	CCAACCT	GGG	CCC	C	A	C>T	C>T_CCC	CG>TA_CCAACCT	4	858	FALSE	TRUE
114_v.txt	32658	32658-SNV-C-T	SNV	1	C	T	62	20348	0.304698	53.2903	RNR1_OE_msh6_GAL	TRUE	CAN_GAL	JSY2425	2	RNR1_OE_msh6_GAL-Rep2	ACC	C>T	A/T+1	G/C-1	CG>TA	CG>TA	CCTGGACCCCAGG	CCCCAGG	TGG	ACC	C	A	C>T	C>T_ACC	CG>TA_CCCCAGG	4	809	FALSE	TRUE
114_v.txt	32660	32660-SNV-C-T	SNV	1	C	T	124	20348	0.609397	58.7823	RNR1_OE_msh6_GAL	TRUE	CAN_GAL	JSY2425	2	RNR1_OE_msh6_GAL-Rep2	CCC	C>T	A/T+1	G/C-1	CG>TA	CG>TA	TGGACCCCAGGCA	CCAGGCA	GGG	CCC	C	A	C>T	C>T_CCC	CG>TA_CCAGGCA	4	807	FALSE	TRUE
114_v.txt	32678	32678-SNV-C-T	SNV	1	C	T	97	20348	0.476705	58.5561	RNR1_OE_msh6_GAL	TRUE	CAN_GAL	JSY2425	2	RNR1_OE_msh6_GAL-Rep2	TCC	C>T	A/T+1	G/C-1	CG>TA	CG>TA	GTTTCTCCAATAA	CCAATAA	AGG	TCC	C	A	C>T	C>T_TCC	CG>TA_CCAATAA	4	789	FALSE	TRUE
114_v.txt	32679	32679-SNV-C-T	SNV	1	C	T	156	20347	0.766698	61.6115	RNR1_OE_msh6_GAL	TRUE	CAN_GAL	JSY2425	2	RNR1_OE_msh6_GAL-Rep2	CCA	C>T	A/T+1	G/C-1	CG>TA	CG>TA	TTTCTCCAATAAC	CAATAAC	GGT	CCA	C	A	C>T	C>T_CCA	CG>TA_CAATAAC	4	788	FALSE	TRUE
114_v.txt	32749	32749-SNV-C-T	SNV	1	C	T	294	20348	1.44486	55.5612	RNR1_OE_msh6_GAL	TRUE	CAN_GAL	JSY2425	2	RNR1_OE_msh6_GAL-Rep2	CCG	C>T	A/T+1	G/C-1	CG>TA	CG>TA	GAAACCCGATAAT	CGATAAT	GGC	CCG	C	A	C>T	C>T_CCG	CG>TA_CGATAAT	4	718	FALSE	TRUE
114_v.txt	32781	32781-SNV-C-T	SNV	1	C	T	314	20348	1.54315	50.1656	RNR1_OE_msh6_GAL	TRUE	CAN_GAL	JSY2425	2	RNR1_OE_msh6_GAL-Rep2	CCA	C>T	A/T+1	G/C-1	CG>TA	CG>TA	GCGACCCAGAACT	CAGAACT	GGT	CCA	C	A	C>T	C>T_CCA	CG>TA_CAGAACT	4	686	FALSE	TRUE
114_v.txt	32788	32788-SNV-C-T	SNV	1	C	T	41	20348	0.201494	50.363	RNR1_OE_msh6_GAL	TRUE	CAN_GAL	JSY2425	2	RNR1_OE_msh6_GAL-Rep2	TCG	C>T	A/T+1	G/C-1	CG>TA	CG>TA	AGAACTCGAATTC	CGAATTC	AGC	TCG	C	A	C>T	C>T_TCG	CG>TA_CGAATTC	4	679	FALSE	TRUE
114_v.txt	32794	32794-SNV-C-T	SNV	1	C	T	21	20348	0.103204	46.9048	RNR1_OE_msh6_GAL	TRUE	CAN_GAL	JSY2425	2	RNR1_OE_msh6_GAL-Rep2	TCA	C>T	A/T+1	G/C-1	CG>TA	CG>TA	CGAATTCACCGTA	CACCGTA	AGT	TCA	C	A	C>T	C>T_TCA	CG>TA_CACCGTA	4	673	FALSE	TRUE
114_v.txt	32796	32796-SNV-C-T	SNV	1	C	T	495	20348	2.43267	45.4534	RNR1_OE_msh6_GAL	TRUE	CAN_GAL	JSY2425	2	RNR1_OE_msh6_GAL-Rep2	ACC	C>T	A/T+1	G/C-1	CG>TA	CG>TA	AATTCACCGTAAT	CCGTAAT	TGG	ACC	C	A	C>T	C>T_ACC	CG>TA_CCGTAAT	4	671	FALSE	TRUE
114_v.txt	32797	32797-SNV-C-T	SNV	1	C	T	218	20348	1.07136	47.0826	RNR1_OE_msh6_GAL	TRUE	CAN_GAL	JSY2425	2	RNR1_OE_msh6_GAL-Rep2	CCG	C>T	A/T+1	G/C-1	CG>TA	CG>TA	ATTCACCGTAATA	CGTAATA	GGC	CCG	C	A	C>T	C>T_CCG	CG>TA_CGTAATA	4	670	FALSE	TRUE
114_v.txt	32798	32798-SNV-G-A	SNV	1	G	A	33	20348	0.162178	41.818	RNR1_OE_msh6_GAL	TRUE	CAN_GAL	JSY2425	2	RNR1_OE_msh6_GAL-Rep2	CGT	G>A	A/T+1	G/C-1	CG>TA	CG>TA	TTCACCGTAATAT	GTAATAT	GCA	GCA	C	T	C>T	C>T_GCA	CG>TA_GTAATAT	4	669	FALSE	TRUE
114_v.txt	32840	32840-SNV-C-T	SNV	1	C	T	73	20348	0.358758	40.3014	RNR1_OE_msh6_GAL	TRUE	CAN_GAL	JSY2425	2	RNR1_OE_msh6_GAL-Rep2	CCC	C>T	A/T+1	G/C-1	CG>TA	CG>TA	AATTACCCAAAAA	CCAAAAA	GGG	CCC	C	A	C>T	C>T_CCC	CG>TA_CCAAAAA	4	627	FALSE	TRUE
114_v.txt	32841	32841-SNV-C-T	SNV	1	C	T	71	20348	0.348929	40.2831	RNR1_OE_msh6_GAL	TRUE	CAN_GAL	JSY2425	2	RNR1_OE_msh6_GAL-Rep2	CCA	C>T	A/T+1	G/C-1	CG>TA	CG>TA	ATTACCCAAAAAA	CAAAAAA	GGT	CCA	C	A	C>T	C>T_CCA	CG>TA_CAAAAAA	4	626	FALSE	TRUE
114_v.txt	32855	32855-SNV-C-T	SNV	1	C	T	1170	20348	5.74995	36.0958	RNR1_OE_msh6_GAL	TRUE	CAN_GAL	JSY2425	2	RNR1_OE_msh6_GAL-Rep2	TCC	C>T	A/T+1	G/C-1	CG>TA	CG>TA	ACTAATCCATGCC	CCATGCC	AGG	TCC	C	A	C>T	C>T_TCC	CG>TA_CCATGCC	4	612	FALSE	TRUE
114_v.txt	32856	32856-SNV-C-T	SNV	1	C	T	53	20348	0.260468	37.2828	RNR1_OE_msh6_GAL	TRUE	CAN_GAL	JSY2425	2	RNR1_OE_msh6_GAL-Rep2	CCA	C>T	A/T+1	G/C-1	CG>TA	CG>TA	CTAATCCATGCCG	CATGCCG	GGT	CCA	C	A	C>T	C>T_CCA	CG>TA_CATGCCG	4	611	FALSE	TRUE
114_v.txt	32882	32882-SNV-C-T	SNV	1	C	T	85	30228	0.281196	30.6238	RNR1_OE_msh6_GAL	TRUE	CAN_GAL	JSY2425	2	RNR1_OE_msh6_GAL-Rep2	TCC	C>T	A/T+1	G/C-1	CG>TA	CG>TA	GTACGTCCAAAAT	CCAAAAT	AGG	TCC	C	A	C>T	C>T_TCC	CG>TA_CCAAAAT	4	585	FALSE	TRUE
114_v.txt	32883	32883-SNV-C-T	SNV	1	C	T	46	30229	0.152172	34.5219	RNR1_OE_msh6_GAL	TRUE	CAN_GAL	JSY2425	2	RNR1_OE_msh6_GAL-Rep2	CCA	C>T	A/T+1	G/C-1	CG>TA	CG>TA	TACGTCCAAAATT	CAAAATT	GGT	CCA	C	A	C>T	C>T_CCA	CG>TA_CAAAATT	4	584	FALSE	TRUE
114_v.txt	32899	32899-SNV-G-A	SNV	1	G	A	102	30229	0.337424	35.7585	RNR1_OE_msh6_GAL	TRUE	CAN_GAL	JSY2425	2	RNR1_OE_msh6_GAL-Rep2	TGG	G>A	A/T+1	G/C-1	CG>TA	CG>TA	TGACTTGGCCAAC	GGCCAAC	ACC	ACC	C	T	C>T	C>T_ACC	CG>TA_GGCCAAC	4	568	FALSE	TRUE
114_v.txt	32900	32900-SNV-G-A	SNV	1	G	A	41	30229	0.135631	35.3334	RNR1_OE_msh6_GAL	TRUE	CAN_GAL	JSY2425	2	RNR1_OE_msh6_GAL-Rep2	GGC	G>A	A/T+1	G/C-1	CG>TA	CG>TA	GACTTGGCCAACT	GCCAACT	CCG	CCG	C	T	C>T	C>T_CCG	CG>TA_GCCAACT	4	567	FALSE	TRUE
114_v.txt	32901	32901-SNV-C-T	SNV	1	C	T	58	30229	0.191869	33.414	RNR1_OE_msh6_GAL	TRUE	CAN_GAL	JSY2425	2	RNR1_OE_msh6_GAL-Rep2	GCC	C>T	A/T+1	G/C-1	CG>TA	CG>TA	ACTTGGCCAACTA	CCAACTA	CGG	GCC	C	A	C>T	C>T_GCC	CG>TA_CCAACTA	4	566	FALSE	TRUE
114_v.txt	32917	32917-SNV-C-T	SNV	1	C	T	701	30229	2.31897	48.2924	RNR1_OE_msh6_GAL	TRUE	CAN_GAL	JSY2425	2	RNR1_OE_msh6_GAL-Rep2	TCC	C>T	A/T+1	G/C-1	CG>TA	CG>TA	TAAGTTCCAGGGC	CCAGGGC	AGG	TCC	C	A	C>T	C>T_TCC	CG>TA_CCAGGGC	4	550	FALSE	TRUE
114_v.txt	32935	32935-SNV-C-T	SNV	1	C	T	31	30229	0.102551	46.0968	RNR1_OE_msh6_GAL	TRUE	CAN_GAL	JSY2425	2	RNR1_OE_msh6_GAL-Rep2	GCC	C>T	A/T+1	G/C-1	CG>TA	CG>TA	TGATTGCCCAAGA	CCCAAGA	CGG	GCC	C	A	C>T	C>T_GCC	CG>TA_CCCAAGA	4	532	FALSE	TRUE
114_v.txt	32936	32936-SNV-C-T	SNV	1	C	T	49	30228	0.162101	40.7714	RNR1_OE_msh6_GAL	TRUE	CAN_GAL	JSY2425	2	RNR1_OE_msh6_GAL-Rep2	CCC	C>T	A/T+1	G/C-1	CG>TA	CG>TA	GATTGCCCAAGAA	CCAAGAA	GGG	CCC	C	A	C>T	C>T_CCC	CG>TA_CCAAGAA	4	531	FALSE	TRUE
114_v.txt	32940	32940-SNV-G-A	SNV	1	G	A	243	30229	0.803864	50.9259	RNR1_OE_msh6_GAL	TRUE	CAN_GAL	JSY2425	2	RNR1_OE_msh6_GAL-Rep2	AGA	G>A	A/T+1	G/C-1	CG>TA	CG>TA	GCCCAAGAAAACC	GAAAACC	TCT	TCT	C	T	C>T	C>T_TCT	CG>TA_GAAAACC	4	527	FALSE	TRUE
114_v.txt	32945	32945-SNV-C-T	SNV	1	C	T	1005	30229	3.32462	58.002	RNR1_OE_msh6_GAL	TRUE	CAN_GAL	JSY2425	2	RNR1_OE_msh6_GAL-Rep2	ACC	C>T	A/T+1	G/C-1	CG>TA	CG>TA	AGAAAACCAATAC	CCAATAC	TGG	ACC	C	A	C>T	C>T_ACC	CG>TA_CCAATAC	4	522	FALSE	TRUE
114_v.txt	32946	32946-SNV-C-T	SNV	1	C	T	47	30229	0.15548	58.6148	RNR1_OE_msh6_GAL	TRUE	CAN_GAL	JSY2425	2	RNR1_OE_msh6_GAL-Rep2	CCA	C>T	A/T+1	G/C-1	CG>TA	CG>TA	GAAAACCAATACA	CAATACA	GGT	CCA	C	A	C>T	C>T_CCA	CG>TA_CAATACA	4	521	FALSE	TRUE
114_v.txt	32958	32958-SNV-C-T	SNV	1	C	T	657	30229	2.17341	57.4094	RNR1_OE_msh6_GAL	TRUE	CAN_GAL	JSY2425	2	RNR1_OE_msh6_GAL-Rep2	ACC	C>T	A/T+1	G/C-1	CG>TA	CG>TA	ATGTAACCATTGG	CCATTGG	TGG	ACC	C	A	C>T	C>T_ACC	CG>TA_CCATTGG	4	509	FALSE	TRUE
114_v.txt	32967	32967-SNV-G-A	SNV	1	G	A	72	30229	0.238182	59.5139	RNR1_OE_msh6_GAL	TRUE	CAN_GAL	JSY2425	2	RNR1_OE_msh6_GAL-Rep2	CGC	G>A	A/T+1	G/C-1	CG>TA	CG>TA	TTGGCCGCACCAA	GCACCAA	GCG	GCG	C	T	C>T	C>T_GCG	CG>TA_GCACCAA	4	500	FALSE	TRUE
114_v.txt	32970	32970-SNV-C-T	SNV	1	C	T	1264	30229	4.18142	58.9589	RNR1_OE_msh6_GAL	TRUE	CAN_GAL	JSY2425	2	RNR1_OE_msh6_GAL-Rep2	ACC	C>T	A/T+1	G/C-1	CG>TA	CG>TA	GCCGCACCAAATG	CCAAATG	TGG	ACC	C	A	C>T	C>T_ACC	CG>TA_CCAAATG	4	497	FALSE	TRUE
114_v.txt	32995	32995-SNV-G-A	SNV	1	G	A	107	30229	0.353965	60.9159	RNR1_OE_msh6_GAL	TRUE	CAN_GAL	JSY2425	2	RNR1_OE_msh6_GAL-Rep2	TGT	G>A	A/T+1	G/C-1	CG>TA	CG>TA	ATCTTTGTGAGAA	GTGAGAA	ACA	ACA	C	T	C>T	C>T_ACA	CG>TA_GTGAGAA	4	472	FALSE	TRUE
114_v.txt	33012	33012-SNV-G-A	SNV	1	G	A	22	30229	0.0727778	59.2727	RNR1_OE_msh6_GAL	TRUE	CAN_GAL	JSY2425	2	RNR1_OE_msh6_GAL-Rep2	AGA	G>A	A/T+1	G/C-1	CG>TA	CG>TA	GTGAAAGAGGATG	GAGGATG	TCT	TCT	C	T	C>T	C>T_TCT	CG>TA_GAGGATG	4	455	FALSE	TRUE
114_v.txt	33043	33043-SNV-C-T	SNV	1	C	T	48	30229	0.158788	59.0833	RNR1_OE_msh6_GAL	TRUE	CAN_GAL	JSY2425	2	RNR1_OE_msh6_GAL-Rep2	TCA	C>T	A/T+1	G/C-1	CG>TA	CG>TA	CCATTTCACCCAA	CACCCAA	AGT	TCA	C	A	C>T	C>T_TCA	CG>TA_CACCCAA	4	424	FALSE	TRUE
114_v.txt	33055	33055-SNV-G-A	SNV	1	G	A	167	30229	0.55245	58.006	RNR1_OE_msh6_GAL	TRUE	CAN_GAL	JSY2425	2	RNR1_OE_msh6_GAL-Rep2	TGC	G>A	A/T+1	G/C-1	CG>TA	CG>TA	AGGACTGCGTGAC	GCGTGAC	ACG	ACG	C	T	C>T	C>T_ACG	CG>TA_GCGTGAC	4	412	FALSE	TRUE
114_v.txt	33056	33056-SNV-C-T	SNV	1	C	T	76	30229	0.251414	54.6121	RNR1_OE_msh6_GAL	TRUE	CAN_GAL	JSY2425	2	RNR1_OE_msh6_GAL-Rep2	GCG	C>T	A/T+1	G/C-1	CG>TA	CG>TA	GGACTGCGTGACA	CGTGACA	CGC	GCG	C	A	C>T	C>T_GCG	CG>TA_CGTGACA	4	411	FALSE	TRUE
114_v.txt	33070	33070-SNV-C-T	SNV	1	C	T	579	30229	1.91538	55.399	RNR1_OE_msh6_GAL	TRUE	CAN_GAL	JSY2425	2	RNR1_OE_msh6_GAL-Rep2	GCC	C>T	A/T+1	G/C-1	CG>TA	CG>TA	AATATGCCAAAGA	CCAAAGA	CGG	GCC	C	A	C>T	C>T_GCC	CG>TA_CCAAAGA	4	397	FALSE	TRUE
114_v.txt	33078	33078-SNV-C-T	SNV	1	C	T	39	30229	0.129015	46.7692	RNR1_OE_msh6_GAL	TRUE	CAN_GAL	JSY2425	2	RNR1_OE_msh6_GAL-Rep2	ACC	C>T	A/T+1	G/C-1	CG>TA	CG>TA	AAAGAACCCATAA	CCCATAA	TGG	ACC	C	A	C>T	C>T_ACC	CG>TA_CCCATAA	4	389	FALSE	TRUE
114_v.txt	33105	33105-SNV-C-T	SNV	1	C	T	36	30229	0.119091	43.25	RNR1_OE_msh6_GAL	TRUE	CAN_GAL	JSY2425	2	RNR1_OE_msh6_GAL-Rep2	GCC	C>T	A/T+1	G/C-1	CG>TA	CG>TA	AGAGCGCCCACTG	CCCACTG	CGG	GCC	C	A	C>T	C>T_GCC	CG>TA_CCCACTG	4	362	FALSE	TRUE
114_v.txt	33111	33111-SNV-G-A	SNV	1	G	A	194	30229	0.641768	43.6456	RNR1_OE_msh6_GAL	TRUE	CAN_GAL	JSY2425	2	RNR1_OE_msh6_GAL-Rep2	TGG	G>A	A/T+1	G/C-1	CG>TA	CG>TA	CCCACTGGGCCGG	GGGCCGG	ACC	ACC	C	T	C>T	C>T_ACC	CG>TA_GGGCCGG	4	356	FALSE	TRUE
114_v.txt	33114	33114-SNV-C-T	SNV	1	C	T	366	30229	1.21076	43.1503	RNR1_OE_msh6_GAL	TRUE	CAN_GAL	JSY2425	2	RNR1_OE_msh6_GAL-Rep2	GCC	C>T	A/T+1	G/C-1	CG>TA	CG>TA	ACTGGGCCGGCGT	CCGGCGT	CGG	GCC	C	A	C>T	C>T_GCC	CG>TA_CCGGCGT	4	353	FALSE	TRUE
114_v.txt	33115	33115-SNV-C-T	SNV	1	C	T	45	30228	0.148869	38.9927	RNR1_OE_msh6_GAL	TRUE	CAN_GAL	JSY2425	2	RNR1_OE_msh6_GAL-Rep2	CCG	C>T	A/T+1	G/C-1	CG>TA	CG>TA	CTGGGCCGGCGTT	CGGCGTT	GGC	CCG	C	A	C>T	C>T_CCG	CG>TA_CGGCGTT	4	352	FALSE	TRUE
114_v.txt	33153	33153-SNV-C-T	SNV	1	C	T	394	30229	1.30338	36.8959	RNR1_OE_msh6_GAL	TRUE	CAN_GAL	JSY2425	2	RNR1_OE_msh6_GAL-Rep2	ACC	C>T	A/T+1	G/C-1	CG>TA	CG>TA	AAAAGACCTGTAC	CCTGTAC	TGG	ACC	C	A	C>T	C>T_ACC	CG>TA_CCTGTAC	4	314	FALSE	TRUE
114_v.txt	33154	33154-SNV-C-T	SNV	1	C	T	28	30229	0.0926263	36.7143	RNR1_OE_msh6_GAL	TRUE	CAN_GAL	JSY2425	2	RNR1_OE_msh6_GAL-Rep2	CCT	C>T	A/T+1	G/C-1	CG>TA	CG>TA	AAAGACCTGTACC	CTGTACC	GGA	CCT	C	A	C>T	C>T_CCT	CG>TA_CTGTACC	4	313	FALSE	TRUE
114_v.txt	33156	33156-SNV-G-A	SNV	1	G	A	25	30229	0.082702	36.68	RNR1_OE_msh6_GAL	TRUE	CAN_GAL	JSY2425	2	RNR1_OE_msh6_GAL-Rep2	TGT	G>A	A/T+1	G/C-1	CG>TA	CG>TA	AGACCTGTACCAA	GTACCAA	ACA	ACA	C	T	C>T	C>T_ACA	CG>TA_GTACCAA	4	311	FALSE	TRUE
114_v.txt	33159	33159-SNV-C-T	SNV	1	C	T	196	30229	0.648384	36.6935	RNR1_OE_msh6_GAL	TRUE	CAN_GAL	JSY2425	2	RNR1_OE_msh6_GAL-Rep2	ACC	C>T	A/T+1	G/C-1	CG>TA	CG>TA	CCTGTACCAATAG	CCAATAG	TGG	ACC	C	A	C>T	C>T_ACC	CG>TA_CCAATAG	4	308	FALSE	TRUE
114_v.txt	33168	33168-SNV-C-T	SNV	1	C	T	702	30227	2.32243	37.4155	RNR1_OE_msh6_GAL	TRUE	CAN_GAL	JSY2425	2	RNR1_OE_msh6_GAL-Rep2	ACC	C>T	A/T+1	G/C-1	CG>TA	CG>TA	ATAGTACCACCAA	CCACCAA	TGG	ACC	C	A	C>T	C>T_ACC	CG>TA_CCACCAA	4	299	FALSE	TRUE
114_v.txt	33171	33171-SNV-C-T	SNV	1	C	T	650	30227	2.1504	37.2985	RNR1_OE_msh6_GAL	TRUE	CAN_GAL	JSY2425	2	RNR1_OE_msh6_GAL-Rep2	ACC	C>T	A/T+1	G/C-1	CG>TA	CG>TA	GTACCACCAAGGG	CCAAGGG	TGG	ACC	C	A	C>T	C>T_ACC	CG>TA_CCAAGGG	4	296	FALSE	TRUE
114_v.txt	33177	33177-SNV-G-A	SNV	1	G	A	28	30218	0.09266	37.0357	RNR1_OE_msh6_GAL	TRUE	CAN_GAL	JSY2425	2	RNR1_OE_msh6_GAL-Rep2	GGC	G>A	A/T+1	G/C-1	CG>TA	CG>TA	CCAAGGGCAATCA	GCAATCA	CCG	CCG	C	T	C>T	C>T_CCG	CG>TA_GCAATCA	4	290	FALSE	TRUE
114_v.txt	33199	33199-SNV-G-A	SNV	1	G	A	194	17928	1.08211	36.9381	RNR1_OE_msh6_GAL	TRUE	CAN_GAL	JSY2425	2	RNR1_OE_msh6_GAL-Rep2	TGC	G>A	A/T+1	G/C-1	CG>TA	CG>TA	GTCTTTGCTTAAG	GCTTAAG	ACG	ACG	C	T	C>T	C>T_ACG	CG>TA_GCTTAAG	4	268	FALSE	TRUE
114_v.txt	33229	33229-SNV-G-A	SNV	1	G	A	112	17928	0.624721	37.0089	RNR1_OE_msh6_GAL	TRUE	CAN_GAL	JSY2425	2	RNR1_OE_msh6_GAL-Rep2	TGT	G>A	A/T+1	G/C-1	CG>TA	CG>TA	CGTTCTGTACTTC	GTACTTC	ACA	ACA	C	T	C>T	C>T_ACA	CG>TA_GTACTTC	4	238	FALSE	TRUE
114_v.txt	33258	33258-SNV-C-T	SNV	1	C	T	24	17928	0.133869	44.2083	RNR1_OE_msh6_GAL	TRUE	CAN_GAL	JSY2425	2	RNR1_OE_msh6_GAL-Rep2	GCC	C>T	A/T+1	G/C-1	CG>TA	CG>TA	CCTATGCCATCCT	CCATCCT	CGG	GCC	C	A	C>T	C>T_GCC	CG>TA_CCATCCT	4	209	FALSE	TRUE
114_v.txt	33276	33276-SNV-G-A	SNV	1	G	A	35	17928	0.195225	46.7143	RNR1_OE_msh6_GAL	TRUE	CAN_GAL	JSY2425	2	RNR1_OE_msh6_GAL-Rep2	CGT	G>A	A/T+1	G/C-1	CG>TA	CG>TA	GAGAACGTATCCT	GTATCCT	GCA	GCA	C	T	C>T	C>T_GCA	CG>TA_GTATCCT	4	191	FALSE	TRUE
114_v.txt	33376	33376-SNV-G-A	SNV	1	G	A	21	17928	0.117135	50.7143	RNR1_OE_msh6_GAL	TRUE	CAN_GAL	JSY2425	2	RNR1_OE_msh6_GAL-Rep2	TGT	G>A	A/T+1	G/C-1	CG>TA	CG>TA	GTGTTTGTGAAGC	GTGAAGC	ACA	ACA	C	T	C>T	C>T_ACA	CG>TA_GTGAAGC	4	91	FALSE	TRUE
114_v.txt	33474	33474-SNV-C-T	SNV	1	C	T	34	17926	0.189669	35.7941	RNR1_OE_msh6_GAL	TRUE	CAN_GAL	JSY2425	2	RNR1_OE_msh6_GAL-Rep2	GCC	C>T	A/T+1	G/C-1	CG>TA	CG>TA	GCTATGCCTTTTT	CCTTTTT	CGG	GCC	C	A	C>T	C>T_GCC	CG>TA_CCTTTTT	4	N_A	FALSE	TRUE
114_v.txt	31718	31718-SNV-G-C	SNV	1	G	C	18	12694	0.141799	61.8889	RNR1_OE_msh6_GAL	TRUE	CAN_GAL	JSY2425	2	RNR1_OE_msh6_GAL-Rep2	TGT	G>C	G/C+1	G/C-1	CG>GC	CG>GC	AAATTTGTCCCAA	GTCCCAA	ACA	ACA	C	G	C>G	C>G_ACA	CG>GC_GTCCCAA	4	1749	FALSE	TRUE
114_v.txt	31882	31882-SNV-C-G	SNV	1	C	G	1	12694	0.007878	37.9959	RNR1_OE_msh6_GAL	TRUE	CAN_GAL	JSY2425	2	RNR1_OE_msh6_GAL-Rep2	GCA	C>G	G/C+1	G/C-1	CG>GC	CG>GC	AGGCGGCAGCAAA	CAGCAAA	CGT	GCA	C	C	C>G	C>G_GCA	CG>GC_CAGCAAA	4	1585	FALSE	TRUE
114_v.txt	32076	32076-SNV-C-G	SNV	1	C	G	2	21049	0.009502	50.0066	RNR1_OE_msh6_GAL	TRUE	CAN_GAL	JSY2425	2	RNR1_OE_msh6_GAL-Rep2	CCA	C>G	G/C+1	G/C-1	CG>GC	CG>GC	AATAACCATGCAA	CATGCAA	GGT	CCA	C	C	C>G	C>G_CCA	CG>GC_CATGCAA	4	1391	FALSE	TRUE
114_v.txt	32535	32535-SNV-G-C	SNV	1	G	C	1	32335	0.003093	37.9997	RNR1_OE_msh6_GAL	TRUE	CAN_GAL	JSY2425	2	RNR1_OE_msh6_GAL-Rep2	TGC	G>C	G/C+1	G/C-1	CG>GC	CG>GC	GGGTTTGCAGCTT	GCAGCTT	ACG	ACG	C	G	C>G	C>G_ACG	CG>GC_GCAGCTT	4	932	FALSE	TRUE
114_v.txt	32572	32572-SNV-C-G	SNV	1	C	G	1	20347	0.004915	37.9844	RNR1_OE_msh6_GAL	TRUE	CAN_GAL	JSY2425	2	RNR1_OE_msh6_GAL-Rep2	CCT	C>G	G/C+1	G/C-1	CG>GC	CG>GC	CAGTACCTTGAAA	CTTGAAA	GGA	CCT	C	C	C>G	C>G_CCT	CG>GC_CTTGAAA	4	895	FALSE	TRUE
114_v.txt	32678	32678-SNV-C-G	SNV	1	C	G	2	20348	0.009829	50.4861	RNR1_OE_msh6_GAL	TRUE	CAN_GAL	JSY2425	2	RNR1_OE_msh6_GAL-Rep2	TCC	C>G	G/C+1	G/C-1	CG>GC	CG>GC	GTTTCTCCAATAA	CCAATAA	AGG	TCC	C	C	C>G	C>G_TCC	CG>GC_CCAATAA	4	789	FALSE	TRUE
114_v.txt	32735	32735-SNV-G-C	SNV	1	G	C	8	20348	0.0393159	50.7501	RNR1_OE_msh6_GAL	TRUE	CAN_GAL	JSY2425	2	RNR1_OE_msh6_GAL-Rep2	AGT	G>C	G/C+1	G/C-1	CG>GC	CG>GC	AAAACAGTATATT	GTATATT	TCA	TCA	C	G	C>G	C>G_TCA	CG>GC_GTATATT	4	732	FALSE	TRUE
114_v.txt	32840	32840-SNV-C-G	SNV	1	C	G	3	20348	0.0147435	37.6667	RNR1_OE_msh6_GAL	TRUE	CAN_GAL	JSY2425	2	RNR1_OE_msh6_GAL-Rep2	CCC	C>G	G/C+1	G/C-1	CG>GC	CG>GC	AATTACCCAAAAA	CCAAAAA	GGG	CCC	C	C	C>G	C>G_CCC	CG>GC_CCAAAAA	4	627	FALSE	TRUE
114_v.txt	32855	32855-SNV-C-G	SNV	1	C	G	2	20348	0.009829	38	RNR1_OE_msh6_GAL	TRUE	CAN_GAL	JSY2425	2	RNR1_OE_msh6_GAL-Rep2	TCC	C>G	G/C+1	G/C-1	CG>GC	CG>GC	ACTAATCCATGCC	CCATGCC	AGG	TCC	C	C	C>G	C>G_TCC	CG>GC_CCATGCC	4	612	FALSE	TRUE
114_v.txt	32876	32876-SNV-G-C	SNV	1	G	C	20	30215	0.0661923	34.2	RNR1_OE_msh6_GAL	TRUE	CAN_GAL	JSY2425	2	RNR1_OE_msh6_GAL-Rep2	TGT	G>C	G/C+1	G/C-1	CG>GC	CG>GC	AACTTTGTACGTC	GTACGTC	ACA	ACA	C	G	C>G	C>G_ACA	CG>GC_GTACGTC	4	591	FALSE	TRUE
114_v.txt	32946	32946-SNV-C-G	SNV	1	C	G	1	30229	0.003308	63.9978	RNR1_OE_msh6_GAL	TRUE	CAN_GAL	JSY2425	2	RNR1_OE_msh6_GAL-Rep2	CCA	C>G	G/C+1	G/C-1	CG>GC	CG>GC	GAAAACCAATACA	CAATACA	GGT	CCA	C	C	C>G	C>G_CCA	CG>GC_CAATACA	4	521	FALSE	TRUE
114_v.txt	33168	33168-SNV-C-G	SNV	1	C	G	4	30227	0.0132332	37.2497	RNR1_OE_msh6_GAL	TRUE	CAN_GAL	JSY2425	2	RNR1_OE_msh6_GAL-Rep2	ACC	C>G	G/C+1	G/C-1	CG>GC	CG>GC	ATAGTACCACCAA	CCACCAA	TGG	ACC	C	C	C>G	C>G_ACC	CG>GC_CCACCAA	4	299	FALSE	TRUE
114_v.txt	33169	33169-SNV-C-G	SNV	1	C	G	2	30227	0.006617	38	RNR1_OE_msh6_GAL	TRUE	CAN_GAL	JSY2425	2	RNR1_OE_msh6_GAL-Rep2	CCA	C>G	G/C+1	G/C-1	CG>GC	CG>GC	TAGTACCACCAAG	CACCAAG	GGT	CCA	C	C	C>G	C>G_CCA	CG>GC_CACCAAG	4	298	FALSE	TRUE
114_v.txt	32008	32008-SNV-C-A	SNV	1	C	A	29	21049	0.137774	44.3793	RNR1_OE_msh6_GAL	TRUE	CAN_GAL	JSY2425	2	RNR1_OE_msh6_GAL-Rep2	TCG	C>A	A/T+1	G/C-1	CG>AT	CG>AT	GTAACTCGTCACG	CGTCACG	AGC	TCG	C	T	C>A	C>A_TCG	CG>AT_CGTCACG	4	1459	FALSE	TRUE
114_v.txt	32027	32027-SNV-G-T	SNV	1	G	T	77	21049	0.365813	59.2857	RNR1_OE_msh6_GAL	TRUE	CAN_GAL	JSY2425	2	RNR1_OE_msh6_GAL-Rep2	GGT	G>T	A/T+1	G/C-1	CG>AT	CG>AT	GCCACGGTATTTC	GTATTTC	CCA	CCA	C	A	C>A	C>A_CCA	CG>AT_GTATTTC	4	1440	FALSE	TRUE
114_v.txt	32075	32075-SNV-C-A	SNV	1	C	A	5	21044	0.0237597	51.2	RNR1_OE_msh6_GAL	TRUE	CAN_GAL	JSY2425	2	RNR1_OE_msh6_GAL-Rep2	ACC	C>A	A/T+1	G/C-1	CG>AT	CG>AT	AAATAACCATGCA	CCATGCA	TGG	ACC	C	T	C>A	C>A_ACC	CG>AT_CCATGCA	4	1392	FALSE	TRUE
114_v.txt	32088	32088-SNV-C-A	SNV	1	C	A	16	21049	0.0760131	54.3125	RNR1_OE_msh6_GAL	TRUE	CAN_GAL	JSY2425	2	RNR1_OE_msh6_GAL-Rep2	GCC	C>A	A/T+1	G/C-1	CG>AT	CG>AT	AAAAAGCCTGCAA	CCTGCAA	CGG	GCC	C	T	C>A	C>A_GCC	CG>AT_CCTGCAA	4	1379	FALSE	TRUE
114_v.txt	32089	32089-SNV-C-A	SNV	1	C	A	128	21048	0.608134	61.4219	RNR1_OE_msh6_GAL	TRUE	CAN_GAL	JSY2425	2	RNR1_OE_msh6_GAL-Rep2	CCT	C>A	A/T+1	G/C-1	CG>AT	CG>AT	AAAAGCCTGCAAC	CTGCAAC	GGA	CCT	C	T	C>A	C>A_CCT	CG>AT_CTGCAAC	4	1378	FALSE	TRUE
114_v.txt	32095	32095-SNV-C-A	SNV	1	C	A	60	21049	0.285049	60.8667	RNR1_OE_msh6_GAL	TRUE	CAN_GAL	JSY2425	2	RNR1_OE_msh6_GAL-Rep2	ACA	C>A	A/T+1	G/C-1	CG>AT	CG>AT	CTGCAACACCAGT	CACCAGT	TGT	ACA	C	T	C>A	C>A_ACA	CG>AT_CACCAGT	4	1372	FALSE	TRUE
114_v.txt	32149	32149-SNV-C-A	SNV	1	C	A	152	21049	0.722125	54.1579	RNR1_OE_msh6_GAL	TRUE	CAN_GAL	JSY2425	2	RNR1_OE_msh6_GAL-Rep2	TCC	C>A	A/T+1	G/C-1	CG>AT	CG>AT	ATGTCTCCATGTA	CCATGTA	AGG	TCC	C	T	C>A	C>A_TCC	CG>AT_CCATGTA	4	1318	FALSE	TRUE
114_v.txt	32153	32153-SNV-G-T	SNV	1	G	T	125	21049	0.593852	52.576	RNR1_OE_msh6_GAL	TRUE	CAN_GAL	JSY2425	2	RNR1_OE_msh6_GAL-Rep2	TGT	G>T	A/T+1	G/C-1	CG>AT	CG>AT	CTCCATGTAAGCC	GTAAGCC	ACA	ACA	C	A	C>A	C>A_ACA	CG>AT_GTAAGCC	4	1314	FALSE	TRUE
114_v.txt	32188	32188-SNV-C-A	SNV	1	C	A	28	21049	0.133023	36.4286	RNR1_OE_msh6_GAL	TRUE	CAN_GAL	JSY2425	2	RNR1_OE_msh6_GAL-Rep2	ACT	C>A	A/T+1	G/C-1	CG>AT	CG>AT	CGAAAACTGCAAT	CTGCAAT	TGA	ACT	C	T	C>A	C>A_ACT	CG>AT_CTGCAAT	4	1279	FALSE	TRUE
114_v.txt	32199	32199-SNV-G-T	SNV	1	G	T	49	21049	0.23279	44.8367	RNR1_OE_msh6_GAL	TRUE	CAN_GAL	JSY2425	2	RNR1_OE_msh6_GAL-Rep2	TGG	G>T	A/T+1	G/C-1	CG>AT	CG>AT	ATGTATGGAACAC	GGAACAC	ACC	ACC	C	A	C>A	C>A_ACC	CG>AT_GGAACAC	4	1268	FALSE	TRUE
114_v.txt	32203	32203-SNV-C-A	SNV	1	C	A	28	21049	0.133023	41.0357	RNR1_OE_msh6_GAL	TRUE	CAN_GAL	JSY2425	2	RNR1_OE_msh6_GAL-Rep2	ACA	C>A	A/T+1	G/C-1	CG>AT	CG>AT	ATGGAACACCACC	CACCACC	TGT	ACA	C	T	C>A	C>A_ACA	CG>AT_CACCACC	4	1264	FALSE	TRUE
114_v.txt	32205	32205-SNV-C-A	SNV	1	C	A	41	21049	0.194784	41.878	RNR1_OE_msh6_GAL	TRUE	CAN_GAL	JSY2425	2	RNR1_OE_msh6_GAL-Rep2	ACC	C>A	A/T+1	G/C-1	CG>AT	CG>AT	GGAACACCACCTT	CCACCTT	TGG	ACC	C	T	C>A	C>A_ACC	CG>AT_CCACCTT	4	1262	FALSE	TRUE
114_v.txt	32271	32271-SNV-C-A	SNV	1	C	A	9	32335	0.0278336	29	RNR1_OE_msh6_GAL	TRUE	CAN_GAL	JSY2425	2	RNR1_OE_msh6_GAL-Rep2	ACG	C>A	A/T+1	G/C-1	CG>AT	CG>AT	AAAATACGGGAAC	CGGGAAC	TGC	ACG	C	T	C>A	C>A_ACG	CG>AT_CGGGAAC	4	1196	FALSE	TRUE
114_v.txt	32272	32272-SNV-G-T	SNV	1	G	T	115	32335	0.355652	36.5913	RNR1_OE_msh6_GAL	TRUE	CAN_GAL	JSY2425	2	RNR1_OE_msh6_GAL-Rep2	CGG	G>T	A/T+1	G/C-1	CG>AT	CG>AT	AAATACGGGAACC	GGGAACC	GCC	GCC	C	A	C>A	C>A_GCC	CG>AT_GGGAACC	4	1195	FALSE	TRUE
114_v.txt	32274	32274-SNV-G-T	SNV	1	G	T	10	32335	0.0309262	33.4005	RNR1_OE_msh6_GAL	TRUE	CAN_GAL	JSY2425	2	RNR1_OE_msh6_GAL-Rep2	GGA	G>T	A/T+1	G/C-1	CG>AT	CG>AT	ATACGGGAACCAA	GAACCAA	CCT	CCT	C	A	C>A	C>A_CCT	CG>AT_GAACCAA	4	1193	FALSE	TRUE
114_v.txt	32301	32301-SNV-G-T	SNV	1	G	T	117	32335	0.361837	49.7265	RNR1_OE_msh6_GAL	TRUE	CAN_GAL	JSY2425	2	RNR1_OE_msh6_GAL-Rep2	GGC	G>T	A/T+1	G/C-1	CG>AT	CG>AT	TTTGCGGCAGAAA	GCAGAAA	CCG	CCG	C	A	C>A	C>A_CCG	CG>AT_GCAGAAA	4	1166	FALSE	TRUE
114_v.txt	32304	32304-SNV-G-T	SNV	1	G	T	23	32335	0.0711304	53.9565	RNR1_OE_msh6_GAL	TRUE	CAN_GAL	JSY2425	2	RNR1_OE_msh6_GAL-Rep2	AGA	G>T	A/T+1	G/C-1	CG>AT	CG>AT	GCGGCAGAAATAA	GAAATAA	TCT	TCT	C	A	C>A	C>A_TCT	CG>AT_GAAATAA	4	1163	FALSE	TRUE
114_v.txt	32449	32449-SNV-C-A	SNV	1	C	A	167	32335	0.516468	53.4745	RNR1_OE_msh6_GAL	TRUE	CAN_GAL	JSY2425	2	RNR1_OE_msh6_GAL-Rep2	CCA	C>A	A/T+1	G/C-1	CG>AT	CG>AT	AAAGTCCAATGAA	CAATGAA	GGT	CCA	C	T	C>A	C>A_CCA	CG>AT_CAATGAA	4	1018	FALSE	TRUE
114_v.txt	32474	32474-SNV-G-T	SNV	1	G	T	217	32334	0.67112	48.2432	RNR1_OE_msh6_GAL	TRUE	CAN_GAL	JSY2425	2	RNR1_OE_msh6_GAL-Rep2	AGA	G>T	A/T+1	G/C-1	CG>AT	CG>AT	AATGTAGAAGGTT	GAAGGTT	TCT	TCT	C	A	C>A	C>A_TCT	CG>AT_GAAGGTT	4	993	FALSE	TRUE
114_v.txt	32488	32488-SNV-G-T	SNV	1	G	T	116	32335	0.358744	47.706	RNR1_OE_msh6_GAL	TRUE	CAN_GAL	JSY2425	2	RNR1_OE_msh6_GAL-Rep2	CGG	G>T	A/T+1	G/C-1	CG>AT	CG>AT	AGATACGGAAAAC	GGAAAAC	GCC	GCC	C	A	C>A	C>A_GCC	CG>AT_GGAAAAC	4	979	FALSE	TRUE
114_v.txt	32508	32508-SNV-G-T	SNV	1	G	T	12	32335	0.0371115	41.5833	RNR1_OE_msh6_GAL	TRUE	CAN_GAL	JSY2425	2	RNR1_OE_msh6_GAL-Rep2	GGC	G>T	A/T+1	G/C-1	CG>AT	CG>AT	TTGATGGCTCTTG	GCTCTTG	CCG	CCG	C	A	C>A	C>A_CCG	CG>AT_GCTCTTG	4	959	FALSE	TRUE
114_v.txt	32529	32529-SNV-G-T	SNV	1	G	T	6	32335	0.0185557	42.3333	RNR1_OE_msh6_GAL	TRUE	CAN_GAL	JSY2425	2	RNR1_OE_msh6_GAL-Rep2	GGG	G>T	A/T+1	G/C-1	CG>AT	CG>AT	TTTCTGGGGTTTG	GGGTTTG	CCC	CCC	C	A	C>A	C>A_CCC	CG>AT_GGGTTTG	4	938	FALSE	TRUE
114_v.txt	32530	32530-SNV-G-T	SNV	1	G	T	46	32335	0.142261	38.3043	RNR1_OE_msh6_GAL	TRUE	CAN_GAL	JSY2425	2	RNR1_OE_msh6_GAL-Rep2	GGG	G>T	A/T+1	G/C-1	CG>AT	CG>AT	TTCTGGGGTTTGC	GGTTTGC	CCC	CCC	C	A	C>A	C>A_CCC	CG>AT_GGTTTGC	4	937	FALSE	TRUE
114_v.txt	32547	32547-SNV-G-T	SNV	1	G	T	49	32333	0.151548	37.0204	RNR1_OE_msh6_GAL	TRUE	CAN_GAL	JSY2425	2	RNR1_OE_msh6_GAL-Rep2	AGC	G>T	A/T+1	G/C-1	CG>AT	CG>AT	TCACCAGCAGTGA	GCAGTGA	TCG	TCG	C	A	C>A	C>A_TCG	CG>AT_GCAGTGA	4	920	FALSE	TRUE
114_v.txt	32572	32572-SNV-C-A	SNV	1	C	A	171	20347	0.840419	37.0402	RNR1_OE_msh6_GAL	TRUE	CAN_GAL	JSY2425	2	RNR1_OE_msh6_GAL-Rep2	CCT	C>A	A/T+1	G/C-1	CG>AT	CG>AT	CAGTACCTTGAAA	CTTGAAA	GGA	CCT	C	T	C>A	C>A_CCT	CG>AT_CTTGAAA	4	895	FALSE	TRUE
114_v.txt	32735	32735-SNV-G-T	SNV	1	G	T	74	20348	0.363672	58.2839	RNR1_OE_msh6_GAL	TRUE	CAN_GAL	JSY2425	2	RNR1_OE_msh6_GAL-Rep2	AGT	G>T	A/T+1	G/C-1	CG>AT	CG>AT	AAAACAGTATATT	GTATATT	TCA	TCA	C	A	C>A	C>A_TCA	CG>AT_GTATATT	4	732	FALSE	TRUE
114_v.txt	32783	32783-SNV-G-T	SNV	1	G	T	12	20348	0.0589739	59.5833	RNR1_OE_msh6_GAL	TRUE	CAN_GAL	JSY2425	2	RNR1_OE_msh6_GAL-Rep2	AGA	G>T	A/T+1	G/C-1	CG>AT	CG>AT	GACCCAGAACTCG	GAACTCG	TCT	TCT	C	A	C>A	C>A_TCT	CG>AT_GAACTCG	4	684	FALSE	TRUE
114_v.txt	32786	32786-SNV-C-A	SNV	1	C	A	25	20348	0.122862	40.7612	RNR1_OE_msh6_GAL	TRUE	CAN_GAL	JSY2425	2	RNR1_OE_msh6_GAL-Rep2	ACT	C>A	A/T+1	G/C-1	CG>AT	CG>AT	CCAGAACTCGAAT	CTCGAAT	TGA	ACT	C	T	C>A	C>A_ACT	CG>AT_CTCGAAT	4	681	FALSE	TRUE
114_v.txt	32794	32794-SNV-C-A	SNV	1	C	A	20	20348	0.0982898	34.2	RNR1_OE_msh6_GAL	TRUE	CAN_GAL	JSY2425	2	RNR1_OE_msh6_GAL-Rep2	TCA	C>A	A/T+1	G/C-1	CG>AT	CG>AT	CGAATTCACCGTA	CACCGTA	AGT	TCA	C	T	C>A	C>A_TCA	CG>AT_CACCGTA	4	673	FALSE	TRUE
114_v.txt	32796	32796-SNV-C-A	SNV	1	C	A	18	20348	0.0884608	43.7709	RNR1_OE_msh6_GAL	TRUE	CAN_GAL	JSY2425	2	RNR1_OE_msh6_GAL-Rep2	ACC	C>A	A/T+1	G/C-1	CG>AT	CG>AT	AATTCACCGTAAT	CCGTAAT	TGG	ACC	C	T	C>A	C>A_ACC	CG>AT_CCGTAAT	4	671	FALSE	TRUE
114_v.txt	32797	32797-SNV-C-A	SNV	1	C	A	40	20348	0.19658	47.275	RNR1_OE_msh6_GAL	TRUE	CAN_GAL	JSY2425	2	RNR1_OE_msh6_GAL-Rep2	CCG	C>A	A/T+1	G/C-1	CG>AT	CG>AT	ATTCACCGTAATA	CGTAATA	GGC	CCG	C	T	C>A	C>A_CCG	CG>AT_CGTAATA	4	670	FALSE	TRUE
114_v.txt	32811	32811-SNV-G-T	SNV	1	G	T	55	20348	0.270297	45.4804	RNR1_OE_msh6_GAL	TRUE	CAN_GAL	JSY2425	2	RNR1_OE_msh6_GAL-Rep2	AGG	G>T	A/T+1	G/C-1	CG>AT	CG>AT	TTGACAGGGAACA	GGGAACA	TCC	TCC	C	A	C>A	C>A_TCC	CG>AT_GGGAACA	4	656	FALSE	TRUE
114_v.txt	32812	32812-SNV-G-T	SNV	1	G	T	43	20348	0.211323	47.8306	RNR1_OE_msh6_GAL	TRUE	CAN_GAL	JSY2425	2	RNR1_OE_msh6_GAL-Rep2	GGG	G>T	A/T+1	G/C-1	CG>AT	CG>AT	TGACAGGGAACAA	GGAACAA	CCC	CCC	C	A	C>A	C>A_CCC	CG>AT_GGAACAA	4	655	FALSE	TRUE
114_v.txt	32819	32819-SNV-G-T	SNV	1	G	T	54	20348	0.265382	43	RNR1_OE_msh6_GAL	TRUE	CAN_GAL	JSY2425	2	RNR1_OE_msh6_GAL-Rep2	AGT	G>T	A/T+1	G/C-1	CG>AT	CG>AT	GAACAAGTTCATT	GTTCATT	TCA	TCA	C	A	C>A	C>A_TCA	CG>AT_GTTCATT	4	648	FALSE	TRUE
114_v.txt	32840	32840-SNV-C-A	SNV	1	C	A	7	20348	0.0344014	41.1429	RNR1_OE_msh6_GAL	TRUE	CAN_GAL	JSY2425	2	RNR1_OE_msh6_GAL-Rep2	CCC	C>A	A/T+1	G/C-1	CG>AT	CG>AT	AATTACCCAAAAA	CCAAAAA	GGG	CCC	C	T	C>A	C>A_CCC	CG>AT_CCAAAAA	4	627	FALSE	TRUE
114_v.txt	32901	32901-SNV-C-A	SNV	1	C	A	532	30229	1.7599	36.4927	RNR1_OE_msh6_GAL	TRUE	CAN_GAL	JSY2425	2	RNR1_OE_msh6_GAL-Rep2	GCC	C>A	A/T+1	G/C-1	CG>AT	CG>AT	ACTTGGCCAACTA	CCAACTA	CGG	GCC	C	T	C>A	C>A_GCC	CG>AT_CCAACTA	4	566	FALSE	TRUE
114_v.txt	32917	32917-SNV-C-A	SNV	1	C	A	323	30229	1.06851	52.192	RNR1_OE_msh6_GAL	TRUE	CAN_GAL	JSY2425	2	RNR1_OE_msh6_GAL-Rep2	TCC	C>A	A/T+1	G/C-1	CG>AT	CG>AT	TAAGTTCCAGGGC	CCAGGGC	AGG	TCC	C	T	C>A	C>A_TCC	CG>AT_CCAGGGC	4	550	FALSE	TRUE
114_v.txt	32935	32935-SNV-C-A	SNV	1	C	A	8	30229	0.0264647	32.5	RNR1_OE_msh6_GAL	TRUE	CAN_GAL	JSY2425	2	RNR1_OE_msh6_GAL-Rep2	GCC	C>A	A/T+1	G/C-1	CG>AT	CG>AT	TGATTGCCCAAGA	CCCAAGA	CGG	GCC	C	T	C>A	C>A_GCC	CG>AT_CCCAAGA	4	532	FALSE	TRUE
114_v.txt	32940	32940-SNV-G-T	SNV	1	G	T	1017	30229	3.36432	55.0295	RNR1_OE_msh6_GAL	TRUE	CAN_GAL	JSY2425	2	RNR1_OE_msh6_GAL-Rep2	AGA	G>T	A/T+1	G/C-1	CG>AT	CG>AT	GCCCAAGAAAACC	GAAAACC	TCT	TCT	C	A	C>A	C>A_TCT	CG>AT_GAAAACC	4	527	FALSE	TRUE
114_v.txt	32970	32970-SNV-C-A	SNV	1	C	A	13	30229	0.0430051	57.3077	RNR1_OE_msh6_GAL	TRUE	CAN_GAL	JSY2425	2	RNR1_OE_msh6_GAL-Rep2	ACC	C>A	A/T+1	G/C-1	CG>AT	CG>AT	GCCGCACCAAATG	CCAAATG	TGG	ACC	C	T	C>A	C>A_ACC	CG>AT_CCAAATG	4	497	FALSE	TRUE
114_v.txt	32991	32991-SNV-C-A	SNV	1	C	A	36	30229	0.119091	57.4722	RNR1_OE_msh6_GAL	TRUE	CAN_GAL	JSY2425	2	RNR1_OE_msh6_GAL-Rep2	TCT	C>A	A/T+1	G/C-1	CG>AT	CG>AT	AGGAATCTTTGTG	CTTTGTG	AGA	TCT	C	T	C>A	C>A_TCT	CG>AT_CTTTGTG	4	476	FALSE	TRUE
114_v.txt	33012	33012-SNV-G-T	SNV	1	G	T	75	30229	0.248106	60.5067	RNR1_OE_msh6_GAL	TRUE	CAN_GAL	JSY2425	2	RNR1_OE_msh6_GAL-Rep2	AGA	G>T	A/T+1	G/C-1	CG>AT	CG>AT	GTGAAAGAGGATG	GAGGATG	TCT	TCT	C	A	C>A	C>A_TCT	CG>AT_GAGGATG	4	455	FALSE	TRUE
114_v.txt	33015	33015-SNV-G-T	SNV	1	G	T	10	30229	0.0330808	63.4	RNR1_OE_msh6_GAL	TRUE	CAN_GAL	JSY2425	2	RNR1_OE_msh6_GAL-Rep2	GGA	G>T	A/T+1	G/C-1	CG>AT	CG>AT	AAAGAGGATGTAA	GATGTAA	CCT	CCT	C	A	C>A	C>A_CCT	CG>AT_GATGTAA	4	452	FALSE	TRUE
114_v.txt	33024	33024-SNV-G-T	SNV	1	G	T	350	30226	1.15794	61.8777	RNR1_OE_msh6_GAL	TRUE	CAN_GAL	JSY2425	2	RNR1_OE_msh6_GAL-Rep2	AGG	G>T	A/T+1	G/C-1	CG>AT	CG>AT	GTAACAGGGATGA	GGGATGA	TCC	TCC	C	A	C>A	C>A_TCC	CG>AT_GGGATGA	4	443	FALSE	TRUE
114_v.txt	33025	33025-SNV-G-T	SNV	1	G	T	52	30227	0.172032	59.1522	RNR1_OE_msh6_GAL	TRUE	CAN_GAL	JSY2425	2	RNR1_OE_msh6_GAL-Rep2	GGG	G>T	A/T+1	G/C-1	CG>AT	CG>AT	TAACAGGGATGAA	GGATGAA	CCC	CCC	C	A	C>A	C>A_CCC	CG>AT_GGATGAA	4	442	FALSE	TRUE
114_v.txt	33043	33043-SNV-C-A	SNV	1	C	A	45	30229	0.148864	58.4222	RNR1_OE_msh6_GAL	TRUE	CAN_GAL	JSY2425	2	RNR1_OE_msh6_GAL-Rep2	TCA	C>A	A/T+1	G/C-1	CG>AT	CG>AT	CCATTTCACCCAA	CACCCAA	AGT	TCA	C	T	C>A	C>A_TCA	CG>AT_CACCCAA	4	424	FALSE	TRUE
114_v.txt	33102	33102-SNV-G-T	SNV	1	G	T	40	30229	0.132323	44.7	RNR1_OE_msh6_GAL	TRUE	CAN_GAL	JSY2425	2	RNR1_OE_msh6_GAL-Rep2	AGC	G>T	A/T+1	G/C-1	CG>AT	CG>AT	ATAAGAGCGCCCA	GCGCCCA	TCG	TCG	C	A	C>A	C>A_TCG	CG>AT_GCGCCCA	4	365	FALSE	TRUE
114_v.txt	33112	33112-SNV-G-T	SNV	1	G	T	133	30229	0.439975	44.7886	RNR1_OE_msh6_GAL	TRUE	CAN_GAL	JSY2425	2	RNR1_OE_msh6_GAL-Rep2	GGG	G>T	A/T+1	G/C-1	CG>AT	CG>AT	CCACTGGGCCGGC	GGCCGGC	CCC	CCC	C	A	C>A	C>A_CCC	CG>AT_GGCCGGC	4	355	FALSE	TRUE
114_v.txt	33114	33114-SNV-C-A	SNV	1	C	A	12	30229	0.039697	39.8333	RNR1_OE_msh6_GAL	TRUE	CAN_GAL	JSY2425	2	RNR1_OE_msh6_GAL-Rep2	GCC	C>A	A/T+1	G/C-1	CG>AT	CG>AT	ACTGGGCCGGCGT	CCGGCGT	CGG	GCC	C	T	C>A	C>A_GCC	CG>AT_CCGGCGT	4	353	FALSE	TRUE
114_v.txt	33115	33115-SNV-C-A	SNV	1	C	A	26	30228	0.086013	39.1445	RNR1_OE_msh6_GAL	TRUE	CAN_GAL	JSY2425	2	RNR1_OE_msh6_GAL-Rep2	CCG	C>A	A/T+1	G/C-1	CG>AT	CG>AT	CTGGGCCGGCGTT	CGGCGTT	GGC	CCG	C	T	C>A	C>A_CCG	CG>AT_CGGCGTT	4	352	FALSE	TRUE
114_v.txt	33151	33151-SNV-G-T	SNV	1	G	T	22	30229	0.0727778	38.7727	RNR1_OE_msh6_GAL	TRUE	CAN_GAL	JSY2425	2	RNR1_OE_msh6_GAL-Rep2	AGA	G>T	A/T+1	G/C-1	CG>AT	CG>AT	TGAAAAGACCTGT	GACCTGT	TCT	TCT	C	A	C>A	C>A_TCT	CG>AT_GACCTGT	4	316	FALSE	TRUE
114_v.txt	33153	33153-SNV-C-A	SNV	1	C	A	29	30229	0.0959344	40.0345	RNR1_OE_msh6_GAL	TRUE	CAN_GAL	JSY2425	2	RNR1_OE_msh6_GAL-Rep2	ACC	C>A	A/T+1	G/C-1	CG>AT	CG>AT	AAAAGACCTGTAC	CCTGTAC	TGG	ACC	C	T	C>A	C>A_ACC	CG>AT_CCTGTAC	4	314	FALSE	TRUE
114_v.txt	33154	33154-SNV-C-A	SNV	1	C	A	1250	30229	4.1351	37.5232	RNR1_OE_msh6_GAL	TRUE	CAN_GAL	JSY2425	2	RNR1_OE_msh6_GAL-Rep2	CCT	C>A	A/T+1	G/C-1	CG>AT	CG>AT	AAAGACCTGTACC	CTGTACC	GGA	CCT	C	T	C>A	C>A_CCT	CG>AT_CTGTACC	4	313	FALSE	TRUE
114_v.txt	33160	33160-SNV-C-A	SNV	1	C	A	443	30229	1.46548	37.7358	RNR1_OE_msh6_GAL	TRUE	CAN_GAL	JSY2425	2	RNR1_OE_msh6_GAL-Rep2	CCA	C>A	A/T+1	G/C-1	CG>AT	CG>AT	CTGTACCAATAGT	CAATAGT	GGT	CCA	C	T	C>A	C>A_CCA	CG>AT_CAATAGT	4	307	FALSE	TRUE
114_v.txt	33169	33169-SNV-C-A	SNV	1	C	A	89	30227	0.294439	36.8427	RNR1_OE_msh6_GAL	TRUE	CAN_GAL	JSY2425	2	RNR1_OE_msh6_GAL-Rep2	CCA	C>A	A/T+1	G/C-1	CG>AT	CG>AT	TAGTACCACCAAG	CACCAAG	GGT	CCA	C	T	C>A	C>A_CCA	CG>AT_CACCAAG	4	298	FALSE	TRUE
114_v.txt	33175	33175-SNV-G-T	SNV	1	G	T	6	30219	0.0198551	37.9999	RNR1_OE_msh6_GAL	TRUE	CAN_GAL	JSY2425	2	RNR1_OE_msh6_GAL-Rep2	AGG	G>T	A/T+1	G/C-1	CG>AT	CG>AT	CACCAAGGGCAAT	GGGCAAT	TCC	TCC	C	A	C>A	C>A_TCC	CG>AT_GGGCAAT	4	292	FALSE	TRUE
114_v.txt	33177	33177-SNV-G-T	SNV	1	G	T	15	30218	0.0496393	37.6	RNR1_OE_msh6_GAL	TRUE	CAN_GAL	JSY2425	2	RNR1_OE_msh6_GAL-Rep2	GGC	G>T	A/T+1	G/C-1	CG>AT	CG>AT	CCAAGGGCAATCA	GCAATCA	CCG	CCG	C	A	C>A	C>A_CCG	CG>AT_GCAATCA	4	290	FALSE	TRUE
114_v.txt	33186	33186-SNV-C-A	SNV	1	C	A	42	17925	0.23431	37.119	RNR1_OE_msh6_GAL	TRUE	CAN_GAL	JSY2425	2	RNR1_OE_msh6_GAL-Rep2	ACC	C>A	A/T+1	G/C-1	CG>AT	CG>AT	ATCATACCAATAT	CCAATAT	TGG	ACC	C	T	C>A	C>A_ACC	CG>AT_CCAATAT	4	281	FALSE	TRUE
114_v.txt	33195	33195-SNV-C-A	SNV	1	C	A	28	17928	0.15618	35.7143	RNR1_OE_msh6_GAL	TRUE	CAN_GAL	JSY2425	2	RNR1_OE_msh6_GAL-Rep2	TCT	C>A	A/T+1	G/C-1	CG>AT	CG>AT	ATATGTCTTTGCT	CTTTGCT	AGA	TCT	C	T	C>A	C>A_TCT	CG>AT_CTTTGCT	4	272	FALSE	TRUE
114_v.txt	33208	33208-SNV-C-A	SNV	1	C	A	39	17928	0.217537	39.3846	RNR1_OE_msh6_GAL	TRUE	CAN_GAL	JSY2425	2	RNR1_OE_msh6_GAL-Rep2	TCT	C>A	A/T+1	G/C-1	CG>AT	CG>AT	TAAGCTCTCTCTT	CTCTCTT	AGA	TCT	C	T	C>A	C>A_TCT	CG>AT_CTCTCTT	4	259	FALSE	TRUE
114_v.txt	33210	33210-SNV-C-A	SNV	1	C	A	17	17928	0.0948237	33.7059	RNR1_OE_msh6_GAL	TRUE	CAN_GAL	JSY2425	2	RNR1_OE_msh6_GAL-Rep2	TCT	C>A	A/T+1	G/C-1	CG>AT	CG>AT	AGCTCTCTCTTCA	CTCTTCA	AGA	TCT	C	T	C>A	C>A_TCT	CG>AT_CTCTTCA	4	257	FALSE	TRUE
114_v.txt	33227	33227-SNV-C-A	SNV	1	C	A	349	17928	1.94668	38.0974	RNR1_OE_msh6_GAL	TRUE	CAN_GAL	JSY2425	2	RNR1_OE_msh6_GAL-Rep2	TCT	C>A	A/T+1	G/C-1	CG>AT	CG>AT	AGCGTTCTGTACT	CTGTACT	AGA	TCT	C	T	C>A	C>A_TCT	CG>AT_CTGTACT	4	240	FALSE	TRUE
114_v.txt	33238	33238-SNV-C-A	SNV	1	C	A	64	17928	0.356983	39.4062	RNR1_OE_msh6_GAL	TRUE	CAN_GAL	JSY2425	2	RNR1_OE_msh6_GAL-Rep2	CCT	C>A	A/T+1	G/C-1	CG>AT	CG>AT	CTTCTCCTTCATC	CTTCATC	GGA	CCT	C	T	C>A	C>A_CCT	CG>AT_CTTCATC	4	229	FALSE	TRUE
114_v.txt	33325	33325-SNV-C-A	SNV	1	C	A	215	17928	1.19924	58.6419	RNR1_OE_msh6_GAL	TRUE	CAN_GAL	JSY2425	2	RNR1_OE_msh6_GAL-Rep2	TCT	C>A	A/T+1	G/C-1	CG>AT	CG>AT	ACAATTCTTTACT	CTTTACT	AGA	TCT	C	T	C>A	C>A_TCT	CG>AT_CTTTACT	4	142	FALSE	TRUE
114_v.txt	33474	33474-SNV-C-A	SNV	1	C	A	48	17926	0.267767	33.6458	RNR1_OE_msh6_GAL	TRUE	CAN_GAL	JSY2425	2	RNR1_OE_msh6_GAL-Rep2	GCC	C>A	A/T+1	G/C-1	CG>AT	CG>AT	GCTATGCCTTTTT	CCTTTTT	CGG	GCC	C	T	C>A	C>A_GCC	CG>AT_CCTTTTT	4	N_A	FALSE	TRUE
114_v.txt	33475	33475-SNV-C-A	SNV	1	C	A	19	17926	0.105991	35.6842	RNR1_OE_msh6_GAL	TRUE	CAN_GAL	JSY2425	2	RNR1_OE_msh6_GAL-Rep2	CCT	C>A	A/T+1	G/C-1	CG>AT	CG>AT	CTATGCCTTTTTT	CTTTTTT	GGA	CCT	C	T	C>A	C>A_CCT	CG>AT_CTTTTTT	4	N_A	FALSE	TRUE
114_v.txt	32274	32274-MNV-GA-AG	MNV	2	GA	AG	1	32335	0.003093	38	RNR1_OE_msh6_GAL	TRUE	CAN_GAL	JSY2425	2	RNR1_OE_msh6_GAL-Rep2	GGA	nope	>1bp-ins	>1bpdel	none	MNV	ATACGGGAACCAA	GAACCAA	CCT	GGA	GA	none	NA	NA_GGA	MNV_GAACCAA	4	1193	FALSE	TRUE
114_v.txt	32797	32797-MNV-CG-TT	MNV	2	CG	TT	1	20348	0.004914	45.4997	RNR1_OE_msh6_GAL	TRUE	CAN_GAL	JSY2425	2	RNR1_OE_msh6_GAL-Rep2	CCG	nope	>1bp-ins	>1bpdel	none	MNV	ATTCACCGTAATA	CGTAATA	GGC	CCG	CG	none	NA	NA_CCG	MNV_CGTAATA	4	670	FALSE	TRUE
114_v.txt	33114	33114-MNV-CC-TA	MNV	2	CC	TA	1	30229	0.003308	38	RNR1_OE_msh6_GAL	TRUE	CAN_GAL	JSY2425	2	RNR1_OE_msh6_GAL-Rep2	GCC	nope	>1bp-ins	>1bpdel	none	MNV	ACTGGGCCGGCGT	CCGGCGT	CGG	GCC	CC	none	NA	NA_GCC	MNV_CCGGCGT	4	353	FALSE	TRUE
114_v.txt	33159	33159-MNV-CC-AA	MNV	2	CC	AA	1	30229	0.003308	36	RNR1_OE_msh6_GAL	TRUE	CAN_GAL	JSY2425	2	RNR1_OE_msh6_GAL-Rep2	ACC	nope	>1bp-ins	>1bpdel	none	MNV	CCTGTACCAATAG	CCAATAG	TGG	ACC	CC	none	NA	NA_ACC	MNV_CCAATAG	4	308	FALSE	TRUE
114_v.txt	33168	33168-MNV-CC-AA	MNV	2	CC	AA	1	30227	0.003308	37	RNR1_OE_msh6_GAL	TRUE	CAN_GAL	JSY2425	2	RNR1_OE_msh6_GAL-Rep2	ACC	nope	>1bp-ins	>1bpdel	none	MNV	ATAGTACCACCAA	CCACCAA	TGG	ACC	CC	none	NA	NA_ACC	MNV_CCACCAA	4	299	FALSE	TRUE
114_v.txt	31846	31846-Insertion---A	Insertion	1	-	A	2	12694	0.0157555	64	RNR1_OE_msh6_GAL	TRUE	CAN_GAL	JSY2425	2	RNR1_OE_msh6_GAL-Rep2	CAA	nope	A/T+1	>1bpdel	none	A/T+1	AGATCCAAACAGC	AAACAGC	GTT	CAA	-	T	NA	NA_CAA	A/T+1_AAACAGC	4	1621	FALSE	TRUE
114_v.txt	31904	31904-Insertion---T	Insertion	1	-	T	10	12694	0.0787774	42.7	RNR1_OE_msh6_GAL	TRUE	CAN_GAL	JSY2425	2	RNR1_OE_msh6_GAL-Rep2	ATT	nope	A/T+1	>1bpdel	none	A/T+1	ATTGAATTTTGGT	TTTTGGT	TAA	ATT	-	A	NA	NA_ATT	A/T+1_TTTTGGT	4	1563	FALSE	TRUE
114_v.txt	32081	32081-Insertion---A	Insertion	1	-	A	153	21049	0.726875	63.4248	RNR1_OE_msh6_GAL	TRUE	CAN_GAL	JSY2425	2	RNR1_OE_msh6_GAL-Rep2	CAA	nope	A/T+1	>1bpdel	none	A/T+1	CCATGCAAAAAAG	AAAAAAG	GTT	CAA	-	T	NA	NA_CAA	A/T+1_AAAAAAG	4	1386	FALSE	TRUE
114_v.txt	32168	32168-Insertion---A	Insertion	1	-	A	7	21049	0.0332557	56.5714	RNR1_OE_msh6_GAL	TRUE	CAN_GAL	JSY2425	2	RNR1_OE_msh6_GAL-Rep2	CAA	nope	A/T+1	>1bpdel	none	A/T+1	AGCGCCAAATGCA	AAATGCA	GTT	CAA	-	T	NA	NA_CAA	A/T+1_AAATGCA	4	1299	FALSE	TRUE
114_v.txt	32261	32261-Insertion---A	Insertion	1	-	A	15	32334	0.0463908	37.7333	RNR1_OE_msh6_GAL	TRUE	CAN_GAL	JSY2425	2	RNR1_OE_msh6_GAL-Rep2	CAA	nope	A/T+1	>1bpdel	none	A/T+1	TAGACCAAATAAA	AAATAAA	GTT	CAA	-	T	NA	NA_CAA	A/T+1_AAATAAA	4	1206	FALSE	TRUE
114_v.txt	32424	32424-Insertion---T	Insertion	1	-	T	6	32335	0.0185557	63.8333	RNR1_OE_msh6_GAL	TRUE	CAN_GAL	JSY2425	2	RNR1_OE_msh6_GAL-Rep2	AGG	nope	A/T+1	>1bpdel	none	A/T+1	AGTTTAGGGTCAT	GGGTCAT	TCC	AGG	-	A	NA	NA_AGG	A/T+1_GGGTCAT	4	1043	FALSE	TRUE
114_v.txt	32450	32450-Insertion---A	Insertion	1	-	A	84	32335	0.25978	56.6429	RNR1_OE_msh6_GAL	TRUE	CAN_GAL	JSY2425	2	RNR1_OE_msh6_GAL-Rep2	CAA	nope	A/T+1	>1bpdel	none	A/T+1	AAGTCCAATGAAT	AATGAAT	GTT	CAA	-	T	NA	NA_CAA	A/T+1_AATGAAT	4	1017	FALSE	TRUE
114_v.txt	32490	32490-Insertion---A	Insertion	1	-	A	13	32335	0.0402041	47.6923	RNR1_OE_msh6_GAL	TRUE	CAN_GAL	JSY2425	2	RNR1_OE_msh6_GAL-Rep2	GAA	nope	A/T+1	>1bpdel	none	A/T+1	ATACGGAAAACAA	AAAACAA	CTT	GAA	-	T	NA	NA_GAA	A/T+1_AAAACAA	4	977	FALSE	TRUE
114_v.txt	32498	32498-Insertion---T	Insertion	1	-	T	39	32335	0.120612	43.4103	RNR1_OE_msh6_GAL	TRUE	CAN_GAL	JSY2425	2	RNR1_OE_msh6_GAL-Rep2	CTT	nope	A/T+1	>1bpdel	none	A/T+1	AACAACTTTTTTG	TTTTTTG	GAA	CTT	-	A	NA	NA_CTT	A/T+1_TTTTTTG	4	969	FALSE	TRUE
114_v.txt	32728	32728-Insertion---A	Insertion	1	-	A	16	20348	0.0786318	59.6875	RNR1_OE_msh6_GAL	TRUE	CAN_GAL	JSY2425	2	RNR1_OE_msh6_GAL-Rep2	CAA	nope	A/T+1	>1bpdel	none	A/T+1	CCATACAAAAACA	AAAAACA	GTT	CAA	-	T	NA	NA_CAA	A/T+1_AAAAACA	4	739	FALSE	TRUE
114_v.txt	32842	32842-Insertion---A	Insertion	1	-	A	818	20348	4.02005	42.4095	RNR1_OE_msh6_GAL	TRUE	CAN_GAL	JSY2425	2	RNR1_OE_msh6_GAL-Rep2	CAA	nope	A/T+1	>1bpdel	none	A/T+1	TTACCCAAAAAAT	AAAAAAT	GTT	CAA	-	T	NA	NA_CAA	A/T+1_AAAAAAT	4	625	FALSE	TRUE
114_v.txt	32842	32842-Insertion---AA	Insertion	2	-	AA	2	20348	0.009829	51	RNR1_OE_msh6_GAL	TRUE	CAN_GAL	JSY2425	2	RNR1_OE_msh6_GAL-Rep2	CAA	nope	>1bp-ins	>1bpdel	none	>1bp-ins	TTACCCAAAAAAT	AAAAAAT	GTT	CAA	-	none	NA	NA_CAA	>1bp-ins_AAAAAAT	4	625	FALSE	TRUE
114_v.txt	32972	32972-Insertion---A	Insertion	1	-	A	27	30229	0.0893182	63.3333	RNR1_OE_msh6_GAL	TRUE	CAN_GAL	JSY2425	2	RNR1_OE_msh6_GAL-Rep2	CAA	nope	A/T+1	>1bpdel	none	A/T+1	CGCACCAAATGCT	AAATGCT	GTT	CAA	-	T	NA	NA_CAA	A/T+1_AAATGCT	4	495	FALSE	TRUE
114_v.txt	33045	33045-Insertion---T	Insertion	1	-	T	25	30229	0.082702	60.52	RNR1_OE_msh6_GAL	TRUE	CAN_GAL	JSY2425	2	RNR1_OE_msh6_GAL-Rep2	ACC	nope	A/T+1	>1bpdel	none	A/T+1	ATTTCACCCAAGG	CCCAAGG	TGG	ACC	-	A	NA	NA_ACC	A/T+1_CCCAAGG	4	422	FALSE	TRUE
114_v.txt	33196	33196-Insertion---T	Insertion	1	-	T	140	17928	0.780901	37.5071	RNR1_OE_msh6_GAL	TRUE	CAN_GAL	JSY2425	2	RNR1_OE_msh6_GAL-Rep2	CTT	nope	A/T+1	>1bpdel	none	A/T+1	TATGTCTTTGCTT	TTTGCTT	GAA	CTT	-	A	NA	NA_CTT	A/T+1_TTTGCTT	4	271	FALSE	TRUE
114_v.txt	33206	33206-Insertion---CT	Insertion	2	-	CT	7	17928	0.0390451	36.9286	RNR1_OE_msh6_GAL	TRUE	CAN_GAL	JSY2425	2	RNR1_OE_msh6_GAL-Rep2	GCT	nope	>1bp-ins	>1bpdel	none	>1bp-ins	CTTAAGCTCTCTC	CTCTCTC	CGA	GCT	-	none	NA	NA_GCT	>1bp-ins_CTCTCTC	4	261	FALSE	TRUE
114_v.txt	33300	33300-Insertion---G	Insertion	1	-	G	2	17928	0.0111557	64	RNR1_OE_msh6_GAL	TRUE	CAN_GAL	JSY2425	2	RNR1_OE_msh6_GAL-Rep2	CGG	nope	G/C+1	>1bpdel	none	G/C+1	CTCGTCGGGAAAG	GGGAAAG	GCC	CGG	-	C	NA	NA_CGG	G/C+1_GGGAAAG	4	167	FALSE	TRUE
114_v.txt	31663	31663-Deletion-A--	Deletion	1	A	-	7	12694	0.0551442	37.8571	RNR1_OE_msh6_GAL	TRUE	CAN_GAL	JSY2425	2	RNR1_OE_msh6_GAL-Rep2	GAA	nope	>1bp-ins	A/T-1	none	A/T-1	GCGTGGAAATGTG	AAATGTG	CTT	CTT	T	none	T>none	T>none_CTT	A/T-1_AAATGTG	4	1804	FALSE	TRUE
114_v.txt	31711	31711-Deletion-A--	Deletion	1	A	-	5	12694	0.0393887	57	RNR1_OE_msh6_GAL	TRUE	CAN_GAL	JSY2425	2	RNR1_OE_msh6_GAL-Rep2	CAA	nope	>1bp-ins	A/T-1	none	A/T-1	CATTCCAAAATTT	AAAATTT	GTT	GTT	T	none	T>none	T>none_GTT	A/T-1_AAAATTT	4	1756	FALSE	TRUE
114_v.txt	31723	31723-Deletion-A--	Deletion	1	A	-	14	12694	0.110288	59.7143	RNR1_OE_msh6_GAL	TRUE	CAN_GAL	JSY2425	2	RNR1_OE_msh6_GAL-Rep2	CAA	nope	>1bp-ins	A/T-1	none	A/T-1	TGTCCCAAAAAGT	AAAAAGT	GTT	GTT	T	none	T>none	T>none_GTT	A/T-1_AAAAAGT	4	1744	FALSE	TRUE
114_v.txt	31863	31863-Deletion-A--	Deletion	1	A	-	32	12694	0.252088	44.875	RNR1_OE_msh6_GAL	TRUE	CAN_GAL	JSY2425	2	RNR1_OE_msh6_GAL-Rep2	GAA	nope	>1bp-ins	A/T-1	none	A/T-1	AACAGGAAAATAG	AAAATAG	CTT	CTT	T	none	T>none	T>none_CTT	A/T-1_AAAATAG	4	1604	FALSE	TRUE
114_v.txt	31972	31972-Deletion-C--	Deletion	1	C	-	7	21049	0.0332557	32.7143	RNR1_OE_msh6_GAL	TRUE	CAN_GAL	JSY2425	2	RNR1_OE_msh6_GAL-Rep2	GCC	nope	>1bp-ins	G/C-1	none	G/C-1	AATAAGCCAAGCC	CCAAGCC	CGG	GCC	C	none	nope	nope_GCC	G/C-1_CCAAGCC	4	1495	FALSE	TRUE
114_v.txt	31997	31997-Deletion-A--	Deletion	1	A	-	22	21049	0.104518	55.8182	RNR1_OE_msh6_GAL	TRUE	CAN_GAL	JSY2425	2	RNR1_OE_msh6_GAL-Rep2	TAA	nope	>1bp-ins	A/T-1	none	A/T-1	AGCTTTAAATGGT	AAATGGT	ATT	ATT	T	none	T>none	T>none_ATT	A/T-1_AAATGGT	4	1470	FALSE	TRUE
114_v.txt	32075	32075-Deletion-C--	Deletion	1	C	-	1	21044	0.004752	64	RNR1_OE_msh6_GAL	TRUE	CAN_GAL	JSY2425	2	RNR1_OE_msh6_GAL-Rep2	ACC	nope	>1bp-ins	G/C-1	none	G/C-1	AAATAACCATGCA	CCATGCA	TGG	ACC	C	none	nope	nope_ACC	G/C-1_CCATGCA	4	1392	FALSE	TRUE
114_v.txt	32081	32081-Deletion-A--	Deletion	1	A	-	19	21048	0.0902699	64	RNR1_OE_msh6_GAL	TRUE	CAN_GAL	JSY2425	2	RNR1_OE_msh6_GAL-Rep2	CAA	nope	>1bp-ins	A/T-1	none	A/T-1	CCATGCAAAAAAG	AAAAAAG	GTT	GTT	T	none	T>none	T>none_GTT	A/T-1_AAAAAAG	4	1386	FALSE	TRUE
114_v.txt	32160	32160-Deletion-A--	Deletion	1	A	-	14	21049	0.0665115	50	RNR1_OE_msh6_GAL	TRUE	CAN_GAL	JSY2425	2	RNR1_OE_msh6_GAL-Rep2	CAA	nope	>1bp-ins	A/T-1	none	A/T-1	TAAGCCAAAGCGC	AAAGCGC	GTT	GTT	T	none	T>none	T>none_GTT	A/T-1_AAAGCGC	4	1307	FALSE	TRUE
114_v.txt	32199	32199-Deletion-G--	Deletion	1	G	-	3	21049	0.0142525	55.3333	RNR1_OE_msh6_GAL	TRUE	CAN_GAL	JSY2425	2	RNR1_OE_msh6_GAL-Rep2	TGG	nope	>1bp-ins	G/C-1	none	G/C-1	ATGTATGGAACAC	GGAACAC	ACC	ACC	C	none	C>none	C>none_ACC	G/C-1_GGAACAC	4	1268	FALSE	TRUE
114_v.txt	32210	32210-Deletion-T--	Deletion	1	T	-	12	21049	0.0570098	37.5	RNR1_OE_msh6_GAL	TRUE	CAN_GAL	JSY2425	2	RNR1_OE_msh6_GAL-Rep2	CTT	nope	>1bp-ins	A/T-1	none	A/T-1	ACCACCTTTGGTG	TTTGGTG	GAA	CTT	T	none	nope	nope_CTT	A/T-1_TTTGGTG	4	1257	FALSE	TRUE
114_v.txt	32346	32346-Deletion-A--	Deletion	1	A	-	6	32335	0.0185557	63.8333	RNR1_OE_msh6_GAL	TRUE	CAN_GAL	JSY2425	2	RNR1_OE_msh6_GAL-Rep2	CAA	nope	>1bp-ins	A/T-1	none	A/T-1	TGTGGCAAAACCT	AAAACCT	GTT	GTT	T	none	T>none	T>none_GTT	A/T-1_AAAACCT	4	1121	FALSE	TRUE
114_v.txt	32395	32395-Deletion-A--	Deletion	1	A	-	39	32335	0.120612	60.3077	RNR1_OE_msh6_GAL	TRUE	CAN_GAL	JSY2425	2	RNR1_OE_msh6_GAL-Rep2	GAA	nope	>1bp-ins	A/T-1	none	A/T-1	AAGTAGAAACGTA	AAACGTA	CTT	CTT	T	none	T>none	T>none_CTT	A/T-1_AAACGTA	4	1072	FALSE	TRUE
114_v.txt	32442	32442-Deletion-A--	Deletion	1	A	-	8	32335	0.024741	60	RNR1_OE_msh6_GAL	TRUE	CAN_GAL	JSY2425	2	RNR1_OE_msh6_GAL-Rep2	TAA	nope	>1bp-ins	A/T-1	none	A/T-1	GGAACTAAAAGTC	AAAAGTC	ATT	ATT	T	none	T>none	T>none_ATT	A/T-1_AAAAGTC	4	1025	FALSE	TRUE
114_v.txt	32490	32490-Deletion-A--	Deletion	1	A	-	19	32335	0.0587599	48.5789	RNR1_OE_msh6_GAL	TRUE	CAN_GAL	JSY2425	2	RNR1_OE_msh6_GAL-Rep2	GAA	nope	>1bp-ins	A/T-1	none	A/T-1	ATACGGAAAACAA	AAAACAA	CTT	CTT	T	none	T>none	T>none_CTT	A/T-1_AAAACAA	4	977	FALSE	TRUE
114_v.txt	32498	32498-Deletion-T--	Deletion	1	T	-	32	32335	0.098964	49	RNR1_OE_msh6_GAL	TRUE	CAN_GAL	JSY2425	2	RNR1_OE_msh6_GAL-Rep2	CTT	nope	>1bp-ins	A/T-1	none	A/T-1	AACAACTTTTTTG	TTTTTTG	GAA	CTT	T	none	nope	nope_CTT	A/T-1_TTTTTTG	4	969	FALSE	TRUE
114_v.txt	32528	32528-Deletion-G--	Deletion	1	G	-	7	32335	0.0216484	45.4286	RNR1_OE_msh6_GAL	TRUE	CAN_GAL	JSY2425	2	RNR1_OE_msh6_GAL-Rep2	TGG	nope	>1bp-ins	G/C-1	none	G/C-1	TTTTCTGGGGTTT	GGGGTTT	ACC	ACC	C	none	C>none	C>none_ACC	G/C-1_GGGGTTT	4	939	FALSE	TRUE
114_v.txt	32576	32576-Deletion-A--	Deletion	1	A	-	127	20348	0.62414	37.2835	RNR1_OE_msh6_GAL	TRUE	CAN_GAL	JSY2425	2	RNR1_OE_msh6_GAL-Rep2	GAA	nope	>1bp-ins	A/T-1	none	A/T-1	ACCTTGAAATGTG	AAATGTG	CTT	CTT	T	none	T>none	T>none_CTT	A/T-1_AAATGTG	4	891	FALSE	TRUE
114_v.txt	32616	32616-Deletion-A--	Deletion	1	A	-	7	20348	0.0344014	37.4286	RNR1_OE_msh6_GAL	TRUE	CAN_GAL	JSY2425	2	RNR1_OE_msh6_GAL-Rep2	TAA	nope	>1bp-ins	A/T-1	none	A/T-1	CAACCTAAGAACC	AAGAACC	ATT	ATT	T	none	T>none	T>none_ATT	A/T-1_AAGAACC	4	851	FALSE	TRUE
114_v.txt	32631	32631-Deletion-T--	Deletion	1	T	-	9	20348	0.0442304	49.4444	RNR1_OE_msh6_GAL	TRUE	CAN_GAL	JSY2425	2	RNR1_OE_msh6_GAL-Rep2	GTT	nope	>1bp-ins	A/T-1	none	A/T-1	CCTTCGTTTTTAT	TTTTTAT	CAA	GTT	T	none	nope	nope_GTT	A/T-1_TTTTTAT	4	836	FALSE	TRUE
114_v.txt	32640	32640-Deletion-T--	Deletion	1	T	-	6	20348	0.0294869	57	RNR1_OE_msh6_GAL	TRUE	CAN_GAL	JSY2425	2	RNR1_OE_msh6_GAL-Rep2	CTT	nope	>1bp-ins	A/T-1	none	A/T-1	TTATCCTTAGATA	TTAGATA	GAA	CTT	T	none	nope	nope_CTT	A/T-1_TTAGATA	4	827	FALSE	TRUE
114_v.txt	32658	32658-Deletion-C--	Deletion	1	C	-	5	20348	0.0245724	58.8	RNR1_OE_msh6_GAL	TRUE	CAN_GAL	JSY2425	2	RNR1_OE_msh6_GAL-Rep2	ACC	nope	>1bp-ins	G/C-1	none	G/C-1	CCTGGACCCCAGG	CCCCAGG	TGG	ACC	C	none	nope	nope_ACC	G/C-1_CCCCAGG	4	809	FALSE	TRUE
114_v.txt	32670	32670-Deletion-G--	Deletion	1	G	-	11	20348	0.0540594	57.9091	RNR1_OE_msh6_GAL	TRUE	CAN_GAL	JSY2425	2	RNR1_OE_msh6_GAL-Rep2	TGG	nope	>1bp-ins	G/C-1	none	G/C-1	GCACCTGGGTTTC	GGGTTTC	ACC	ACC	C	none	C>none	C>none_ACC	G/C-1_GGGTTTC	4	797	FALSE	TRUE
114_v.txt	32719	32719-Deletion-A--	Deletion	1	A	-	51	20348	0.250639	62.7451	RNR1_OE_msh6_GAL	TRUE	CAN_GAL	JSY2425	2	RNR1_OE_msh6_GAL-Rep2	CAA	nope	>1bp-ins	A/T-1	none	A/T-1	CACCACAAACCAT	AAACCAT	GTT	GTT	T	none	T>none	T>none_GTT	A/T-1_AAACCAT	4	748	FALSE	TRUE
114_v.txt	32728	32728-Deletion-A--	Deletion	1	A	-	19	20348	0.0933753	62.6316	RNR1_OE_msh6_GAL	TRUE	CAN_GAL	JSY2425	2	RNR1_OE_msh6_GAL-Rep2	CAA	nope	>1bp-ins	A/T-1	none	A/T-1	CCATACAAAAACA	AAAAACA	GTT	GTT	T	none	T>none	T>none_GTT	A/T-1_AAAAACA	4	739	FALSE	TRUE
114_v.txt	32779	32779-Deletion-C--	Deletion	1	C	-	5	20348	0.0245724	42.8	RNR1_OE_msh6_GAL	TRUE	CAN_GAL	JSY2425	2	RNR1_OE_msh6_GAL-Rep2	ACC	nope	>1bp-ins	G/C-1	none	G/C-1	AAGCGACCCAGAA	CCCAGAA	TGG	ACC	C	none	nope	nope_ACC	G/C-1_CCCAGAA	4	688	FALSE	TRUE
114_v.txt	32804	32804-Deletion-T--	Deletion	1	T	-	5	20348	0.0245724	42.8	RNR1_OE_msh6_GAL	TRUE	CAN_GAL	JSY2425	2	RNR1_OE_msh6_GAL-Rep2	ATT	nope	>1bp-ins	A/T-1	none	A/T-1	GTAATATTTGACA	TTTGACA	TAA	ATT	T	none	nope	nope_ATT	A/T-1_TTTGACA	4	663	FALSE	TRUE
114_v.txt	32842	32842-Deletion-A--	Deletion	1	A	-	107	20348	0.52585	41.0374	RNR1_OE_msh6_GAL	TRUE	CAN_GAL	JSY2425	2	RNR1_OE_msh6_GAL-Rep2	CAA	nope	>1bp-ins	A/T-1	none	A/T-1	TTACCCAAAAAAT	AAAAAAT	GTT	GTT	T	none	T>none	T>none_GTT	A/T-1_AAAAAAT	4	625	FALSE	TRUE
114_v.txt	32855	32855-Deletion-C--	Deletion	1	C	-	2	20348	0.009829	37.5	RNR1_OE_msh6_GAL	TRUE	CAN_GAL	JSY2425	2	RNR1_OE_msh6_GAL-Rep2	TCC	nope	>1bp-ins	G/C-1	none	G/C-1	ACTAATCCATGCC	CCATGCC	AGG	TCC	C	none	nope	nope_TCC	G/C-1_CCATGCC	4	612	FALSE	TRUE
114_v.txt	32882	32882-Deletion-C--	Deletion	1	C	-	1	30228	0.003308	38	RNR1_OE_msh6_GAL	TRUE	CAN_GAL	JSY2425	2	RNR1_OE_msh6_GAL-Rep2	TCC	nope	>1bp-ins	G/C-1	none	G/C-1	GTACGTCCAAAAT	CCAAAAT	AGG	TCC	C	none	nope	nope_TCC	G/C-1_CCAAAAT	4	585	FALSE	TRUE
114_v.txt	32884	32884-Deletion-A--	Deletion	1	A	-	20	30230	0.0661594	37.75	RNR1_OE_msh6_GAL	TRUE	CAN_GAL	JSY2425	2	RNR1_OE_msh6_GAL-Rep2	CAA	nope	>1bp-ins	A/T-1	none	A/T-1	ACGTCCAAAATTG	AAAATTG	GTT	GTT	T	none	T>none	T>none_GTT	A/T-1_AAAATTG	4	583	FALSE	TRUE
114_v.txt	32917	32917-Deletion-C--	Deletion	1	C	-	1	30229	0.003308	38	RNR1_OE_msh6_GAL	TRUE	CAN_GAL	JSY2425	2	RNR1_OE_msh6_GAL-Rep2	TCC	nope	>1bp-ins	G/C-1	none	G/C-1	TAAGTTCCAGGGC	CCAGGGC	AGG	TCC	C	none	nope	nope_TCC	G/C-1_CCAGGGC	4	550	FALSE	TRUE
114_v.txt	32924	32924-Deletion-A--	Deletion	1	A	-	27	30229	0.0893182	49	RNR1_OE_msh6_GAL	TRUE	CAN_GAL	JSY2425	2	RNR1_OE_msh6_GAL-Rep2	CAA	nope	>1bp-ins	A/T-1	none	A/T-1	CAGGGCAAAAGTG	AAAAGTG	GTT	GTT	T	none	T>none	T>none_GTT	A/T-1_AAAAGTG	4	543	FALSE	TRUE
114_v.txt	32935	32935-Deletion-C--	Deletion	1	C	-	7	30229	0.0231566	41.4286	RNR1_OE_msh6_GAL	TRUE	CAN_GAL	JSY2425	2	RNR1_OE_msh6_GAL-Rep2	GCC	nope	>1bp-ins	G/C-1	none	G/C-1	TGATTGCCCAAGA	CCCAAGA	CGG	GCC	C	none	nope	nope_GCC	G/C-1_CCCAAGA	4	532	FALSE	TRUE
114_v.txt	32945	32945-Deletion-C--	Deletion	1	C	-	1	30229	0.003308	64	RNR1_OE_msh6_GAL	TRUE	CAN_GAL	JSY2425	2	RNR1_OE_msh6_GAL-Rep2	ACC	nope	>1bp-ins	G/C-1	none	G/C-1	AGAAAACCAATAC	CCAATAC	TGG	ACC	C	none	nope	nope_ACC	G/C-1_CCAATAC	4	522	FALSE	TRUE
114_v.txt	33000	33000-Deletion-A--	Deletion	1	A	-	38	30229	0.125707	61.7105	RNR1_OE_msh6_GAL	TRUE	CAN_GAL	JSY2425	2	RNR1_OE_msh6_GAL-Rep2	GAA	nope	>1bp-ins	A/T-1	none	A/T-1	TGTGAGAAAACTG	AAAACTG	CTT	CTT	T	none	T>none	T>none_CTT	A/T-1_AAAACTG	4	467	FALSE	TRUE
114_v.txt	33072	33072-Deletion-A--	Deletion	1	A	-	6	30229	0.0198485	55.3333	RNR1_OE_msh6_GAL	TRUE	CAN_GAL	JSY2425	2	RNR1_OE_msh6_GAL-Rep2	CAA	nope	>1bp-ins	A/T-1	none	A/T-1	TATGCCAAAGAAC	AAAGAAC	GTT	GTT	T	none	T>none	T>none_GTT	A/T-1_AAAGAAC	4	395	FALSE	TRUE
114_v.txt	33111	33111-Deletion-G--	Deletion	1	G	-	4	30229	0.0132323	44	RNR1_OE_msh6_GAL	TRUE	CAN_GAL	JSY2425	2	RNR1_OE_msh6_GAL-Rep2	TGG	nope	>1bp-ins	G/C-1	none	G/C-1	CCCACTGGGCCGG	GGGCCGG	ACC	ACC	C	none	C>none	C>none_ACC	G/C-1_GGGCCGG	4	356	FALSE	TRUE
114_v.txt	33147	33147-Deletion-A--	Deletion	1	A	-	7	30229	0.0231566	38	RNR1_OE_msh6_GAL	TRUE	CAN_GAL	JSY2425	2	RNR1_OE_msh6_GAL-Rep2	GAA	nope	>1bp-ins	A/T-1	none	A/T-1	CCAATGAAAAGAC	AAAAGAC	CTT	CTT	T	none	T>none	T>none_CTT	A/T-1_AAAAGAC	4	320	FALSE	TRUE
114_v.txt	33159	33159-Deletion-C--	Deletion	1	C	-	2	30229	0.006616	38	RNR1_OE_msh6_GAL	TRUE	CAN_GAL	JSY2425	2	RNR1_OE_msh6_GAL-Rep2	ACC	nope	>1bp-ins	G/C-1	none	G/C-1	CCTGTACCAATAG	CCAATAG	TGG	ACC	C	none	nope	nope_ACC	G/C-1_CCAATAG	4	308	FALSE	TRUE
114_v.txt	33168	33168-Deletion-C--	Deletion	1	C	-	3	30227	0.009925	36.6667	RNR1_OE_msh6_GAL	TRUE	CAN_GAL	JSY2425	2	RNR1_OE_msh6_GAL-Rep2	ACC	nope	>1bp-ins	G/C-1	none	G/C-1	ATAGTACCACCAA	CCACCAA	TGG	ACC	C	none	nope	nope_ACC	G/C-1_CCACCAA	4	299	FALSE	TRUE
114_v.txt	33175	33175-Deletion-G--	Deletion	1	G	-	26	30219	0.0860386	37.9615	RNR1_OE_msh6_GAL	TRUE	CAN_GAL	JSY2425	2	RNR1_OE_msh6_GAL-Rep2	AGG	nope	>1bp-ins	G/C-1	none	G/C-1	CACCAAGGGCAAT	GGGCAAT	TCC	TCC	C	none	C>none	C>none_TCC	G/C-1_GGGCAAT	4	292	FALSE	TRUE
114_v.txt	33258	33258-Deletion-C--	Deletion	1	C	-	2	17928	0.0111557	38	RNR1_OE_msh6_GAL	TRUE	CAN_GAL	JSY2425	2	RNR1_OE_msh6_GAL-Rep2	GCC	nope	>1bp-ins	G/C-1	none	G/C-1	CCTATGCCATCCT	CCATCCT	CGG	GCC	C	none	nope	nope_GCC	G/C-1_CCATCCT	4	209	FALSE	TRUE
114_v.txt	33474	33474-Deletion-C--	Deletion	1	C	-	52	17926	0.290081	28.5962	RNR1_OE_msh6_GAL	TRUE	CAN_GAL	JSY2425	2	RNR1_OE_msh6_GAL-Rep2	GCC	nope	>1bp-ins	G/C-1	none	G/C-1	GCTATGCCTTTTT	CCTTTTT	CGG	GCC	C	none	nope	nope_GCC	G/C-1_CCTTTTT	4	N_A	FALSE	TRUE
115_v.txt	31723	31723-SNV-A-C	SNV	1	A	C	5	10425	0.0479616	58	RNR1_OE_msh6_GAL	TRUE	CAN_GAL	JSY2425	3	RNR1_OE_msh6_GAL-Rep3	CAA	A>C	G/C+1	A/T-1	TA>GC	TA>GC	TGTCCCAAAAAGT	AAAAAGT	GTT	GTT	T	G	T>G	T>G_GTT	TA>GC_AAAAAGT	4	1744	FALSE	TRUE
115_v.txt	32231	32231-SNV-T-G	SNV	1	T	G	2	19716	0.010144	37	RNR1_OE_msh6_GAL	TRUE	CAN_GAL	JSY2425	3	RNR1_OE_msh6_GAL-Rep3	ATT	T>G	G/C+1	A/T-1	TA>GC	TA>GC	CAGGAATTTAGGA	TTTAGGA	TAA	ATT	T	C	T>G	T>G_ATT	TA>GC_TTTAGGA	4	1236	FALSE	TRUE
115_v.txt	32445	32445-SNV-A-C	SNV	1	A	C	24	33192	0.0723066	48.7917	RNR1_OE_msh6_GAL	TRUE	CAN_GAL	JSY2425	3	RNR1_OE_msh6_GAL-Rep3	AAG	A>C	G/C+1	A/T-1	TA>GC	TA>GC	ACTAAAAGTCCAA	AGTCCAA	TTC	TTC	T	G	T>G	T>G_TTC	TA>GC_AGTCCAA	4	1022	FALSE	TRUE
115_v.txt	32581	32581-SNV-T-G	SNV	1	T	G	12	26244	0.0457247	32.0833	RNR1_OE_msh6_GAL	TRUE	CAN_GAL	JSY2425	3	RNR1_OE_msh6_GAL-Rep3	GTG	T>G	G/C+1	A/T-1	TA>GC	TA>GC	GAAATGTGAAGGC	TGAAGGC	CAC	GTG	T	C	T>G	T>G_GTG	TA>GC_TGAAGGC	4	886	FALSE	TRUE
115_v.txt	32631	32631-SNV-T-G	SNV	1	T	G	4	26243	0.0152422	37.5009	RNR1_OE_msh6_GAL	TRUE	CAN_GAL	JSY2425	3	RNR1_OE_msh6_GAL-Rep3	GTT	T>G	G/C+1	A/T-1	TA>GC	TA>GC	CCTTCGTTTTTAT	TTTTTAT	CAA	GTT	T	C	T>G	T>G_GTT	TA>GC_TTTTTAT	4	836	FALSE	TRUE
115_v.txt	32842	32842-SNV-A-C	SNV	1	A	C	7	26243	0.0266738	37.2857	RNR1_OE_msh6_GAL	TRUE	CAN_GAL	JSY2425	3	RNR1_OE_msh6_GAL-Rep3	CAA	A>C	G/C+1	A/T-1	TA>GC	TA>GC	TTACCCAAAAAAT	AAAAAAT	GTT	GTT	T	G	T>G	T>G_GTT	TA>GC_AAAAAAT	4	625	FALSE	TRUE
115_v.txt	32884	32884-SNV-A-C	SNV	1	A	C	8	29109	0.0274829	33.1233	RNR1_OE_msh6_GAL	TRUE	CAN_GAL	JSY2425	3	RNR1_OE_msh6_GAL-Rep3	CAA	A>C	G/C+1	A/T-1	TA>GC	TA>GC	ACGTCCAAAATTG	AAAATTG	GTT	GTT	T	G	T>G	T>G_GTT	TA>GC_AAAATTG	4	583	FALSE	TRUE
115_v.txt	32927	32927-SNV-A-C	SNV	1	A	C	14	29109	0.0480951	20.5	RNR1_OE_msh6_GAL	TRUE	CAN_GAL	JSY2425	3	RNR1_OE_msh6_GAL-Rep3	AAG	A>C	G/C+1	A/T-1	TA>GC	TA>GC	GGCAAAAGTGATT	AGTGATT	TTC	TTC	T	G	T>G	T>G_TTC	TA>GC_AGTGATT	4	540	FALSE	TRUE
115_v.txt	32947	32947-SNV-A-C	SNV	1	A	C	4	29109	0.0137415	25.75	RNR1_OE_msh6_GAL	TRUE	CAN_GAL	JSY2425	3	RNR1_OE_msh6_GAL-Rep3	CAA	A>C	G/C+1	A/T-1	TA>GC	TA>GC	AAAACCAATACAT	AATACAT	GTT	GTT	T	G	T>G	T>G_GTT	TA>GC_AATACAT	4	520	FALSE	TRUE
115_v.txt	33065	33065-SNV-A-C	SNV	1	A	C	34	29109	0.116802	51.9412	RNR1_OE_msh6_GAL	TRUE	CAN_GAL	JSY2425	3	RNR1_OE_msh6_GAL-Rep3	AAT	A>C	G/C+1	A/T-1	TA>GC	TA>GC	GACAGAATATGCC	ATATGCC	TTA	TTA	T	G	T>G	T>G_TTA	TA>GC_ATATGCC	4	402	FALSE	TRUE
115_v.txt	33099	33099-SNV-A-C	SNV	1	A	C	131	29109	0.450033	48.2137	RNR1_OE_msh6_GAL	TRUE	CAN_GAL	JSY2425	3	RNR1_OE_msh6_GAL-Rep3	AAG	A>C	G/C+1	A/T-1	TA>GC	TA>GC	GATATAAGAGCGC	AGAGCGC	TTC	TTC	T	G	T>G	T>G_TTC	TA>GC_AGAGCGC	4	368	FALSE	TRUE
115_v.txt	33204	33204-SNV-A-C	SNV	1	A	C	26	18495	0.140579	37.8076	RNR1_OE_msh6_GAL	TRUE	CAN_GAL	JSY2425	3	RNR1_OE_msh6_GAL-Rep3	AAG	A>C	G/C+1	A/T-1	TA>GC	TA>GC	TGCTTAAGCTCTC	AGCTCTC	TTC	TTC	T	G	T>G	T>G_TTC	TA>GC_AGCTCTC	4	263	FALSE	TRUE
115_v.txt	32077	32077-SNV-A-G	SNV	1	A	G	35	19716	0.177521	61.6571	RNR1_OE_msh6_GAL	TRUE	CAN_GAL	JSY2425	3	RNR1_OE_msh6_GAL-Rep3	CAT	A>G	G/C+1	A/T-1	TA>CG	TA>CG	ATAACCATGCAAA	ATGCAAA	GTA	GTA	T	C	T>C	T>C_GTA	TA>CG_ATGCAAA	4	1390	FALSE	TRUE
115_v.txt	32112	32112-SNV-A-G	SNV	1	A	G	23	19716	0.116657	55.9565	RNR1_OE_msh6_GAL	TRUE	CAN_GAL	JSY2425	3	RNR1_OE_msh6_GAL-Rep3	TAG	A>G	G/C+1	A/T-1	TA>CG	TA>CG	TTTAATAGCCATT	AGCCATT	ATC	ATC	T	C	T>C	T>C_ATC	TA>CG_AGCCATT	4	1355	FALSE	TRUE
115_v.txt	32256	32256-SNV-A-G	SNV	1	A	G	113	33182	0.340546	36.0088	RNR1_OE_msh6_GAL	TRUE	CAN_GAL	JSY2425	3	RNR1_OE_msh6_GAL-Rep3	TAG	A>G	G/C+1	A/T-1	TA>CG	TA>CG	TTTGATAGACCAA	AGACCAA	ATC	ATC	T	C	T>C	T>C_ATC	TA>CG_AGACCAA	4	1211	FALSE	TRUE
115_v.txt	32275	32275-SNV-A-G	SNV	1	A	G	41	33192	0.123524	36.4634	RNR1_OE_msh6_GAL	TRUE	CAN_GAL	JSY2425	3	RNR1_OE_msh6_GAL-Rep3	GAA	A>G	G/C+1	A/T-1	TA>CG	TA>CG	TACGGGAACCAAC	AACCAAC	CTT	CTT	T	C	T>C	T>C_CTT	TA>CG_AACCAAC	4	1192	FALSE	TRUE
115_v.txt	32293	32293-SNV-A-G	SNV	1	A	G	45	33192	0.135575	50.8444	RNR1_OE_msh6_GAL	TRUE	CAN_GAL	JSY2425	3	RNR1_OE_msh6_GAL-Rep3	GAA	A>G	G/C+1	A/T-1	TA>CG	TA>CG	TATTTGAATTTGC	AATTTGC	CTT	CTT	T	C	T>C	T>C_CTT	TA>CG_AATTTGC	4	1174	FALSE	TRUE
115_v.txt	32305	32305-SNV-A-G	SNV	1	A	G	47	33192	0.1416	52.1624	RNR1_OE_msh6_GAL	TRUE	CAN_GAL	JSY2425	3	RNR1_OE_msh6_GAL-Rep3	GAA	A>G	G/C+1	A/T-1	TA>CG	TA>CG	CGGCAGAAATAAT	AAATAAT	CTT	CTT	T	C	T>C	T>C_CTT	TA>CG_AAATAAT	4	1162	FALSE	TRUE
115_v.txt	32445	32445-SNV-A-G	SNV	1	A	G	34	33192	0.102434	48	RNR1_OE_msh6_GAL	TRUE	CAN_GAL	JSY2425	3	RNR1_OE_msh6_GAL-Rep3	AAG	A>G	G/C+1	A/T-1	TA>CG	TA>CG	ACTAAAAGTCCAA	AGTCCAA	TTC	TTC	T	C	T>C	T>C_TTC	TA>CG_AGTCCAA	4	1022	FALSE	TRUE
115_v.txt	32472	32472-SNV-T-C	SNV	1	T	C	26	33192	0.0783321	48.2308	RNR1_OE_msh6_GAL	TRUE	CAN_GAL	JSY2425	3	RNR1_OE_msh6_GAL-Rep3	GTA	T>C	G/C+1	A/T-1	TA>CG	TA>CG	CCAATGTAGAAGG	TAGAAGG	CAT	GTA	T	G	T>C	T>C_GTA	TA>CG_TAGAAGG	4	995	FALSE	TRUE
115_v.txt	32565	32565-SNV-T-C	SNV	1	T	C	27	26228	0.102943	34.8521	RNR1_OE_msh6_GAL	TRUE	CAN_GAL	JSY2425	3	RNR1_OE_msh6_GAL-Rep3	TTC	T>C	G/C+1	A/T-1	TA>CG	TA>CG	ACTAGTTCAGTAC	TCAGTAC	AAG	TTC	T	G	T>C	T>C_TTC	TA>CG_TCAGTAC	4	902	FALSE	TRUE
115_v.txt	32574	32574-SNV-T-C	SNV	1	T	C	26	26245	0.0990665	35.8846	RNR1_OE_msh6_GAL	TRUE	CAN_GAL	JSY2425	3	RNR1_OE_msh6_GAL-Rep3	TTG	T>C	G/C+1	A/T-1	TA>CG	TA>CG	GTACCTTGAAATG	TGAAATG	AAC	TTG	T	G	T>C	T>C_TTG	TA>CG_TGAAATG	4	893	FALSE	TRUE
115_v.txt	32680	32680-SNV-A-G	SNV	1	A	G	219	26243	0.834508	60.4876	RNR1_OE_msh6_GAL	TRUE	CAN_GAL	JSY2425	3	RNR1_OE_msh6_GAL-Rep3	CAA	A>G	G/C+1	A/T-1	TA>CG	TA>CG	TTCTCCAATAACG	AATAACG	GTT	GTT	T	C	T>C	T>C_GTT	TA>CG_AATAACG	4	787	FALSE	TRUE
115_v.txt	32734	32734-SNV-A-G	SNV	1	A	G	47	26243	0.179095	57.6809	RNR1_OE_msh6_GAL	TRUE	CAN_GAL	JSY2425	3	RNR1_OE_msh6_GAL-Rep3	CAG	A>G	G/C+1	A/T-1	TA>CG	TA>CG	AAAAACAGTATAT	AGTATAT	GTC	GTC	T	C	T>C	T>C_GTC	TA>CG_AGTATAT	4	733	FALSE	TRUE
115_v.txt	32842	32842-SNV-A-G	SNV	1	A	G	12	26243	0.0457265	40.1667	RNR1_OE_msh6_GAL	TRUE	CAN_GAL	JSY2425	3	RNR1_OE_msh6_GAL-Rep3	CAA	A>G	G/C+1	A/T-1	TA>CG	TA>CG	TTACCCAAAAAAT	AAAAAAT	GTT	GTT	T	C	T>C	T>C_GTT	TA>CG_AAAAAAT	4	625	FALSE	TRUE
115_v.txt	32913	32913-SNV-A-G	SNV	1	A	G	25	29109	0.0858841	47.72	RNR1_OE_msh6_GAL	TRUE	CAN_GAL	JSY2425	3	RNR1_OE_msh6_GAL-Rep3	AAG	A>G	G/C+1	A/T-1	TA>CG	TA>CG	ACACTAAGTTCCA	AGTTCCA	TTC	TTC	T	C	T>C	T>C_TTC	TA>CG_AGTTCCA	4	554	FALSE	TRUE
115_v.txt	32916	32916-SNV-T-C	SNV	1	T	C	103	29109	0.353842	46.2232	RNR1_OE_msh6_GAL	TRUE	CAN_GAL	JSY2425	3	RNR1_OE_msh6_GAL-Rep3	TTC	T>C	G/C+1	A/T-1	TA>CG	TA>CG	CTAAGTTCCAGGG	TCCAGGG	AAG	TTC	T	G	T>C	T>C_TTC	TA>CG_TCCAGGG	4	551	FALSE	TRUE
115_v.txt	32919	32919-SNV-A-G	SNV	1	A	G	27	29109	0.0927548	43.2222	RNR1_OE_msh6_GAL	TRUE	CAN_GAL	JSY2425	3	RNR1_OE_msh6_GAL-Rep3	CAG	A>G	G/C+1	A/T-1	TA>CG	TA>CG	AGTTCCAGGGCAA	AGGGCAA	GTC	GTC	T	C	T>C	T>C_GTC	TA>CG_AGGGCAA	4	548	FALSE	TRUE
115_v.txt	32927	32927-SNV-A-G	SNV	1	A	G	65	29109	0.223299	50.0308	RNR1_OE_msh6_GAL	TRUE	CAN_GAL	JSY2425	3	RNR1_OE_msh6_GAL-Rep3	AAG	A>G	G/C+1	A/T-1	TA>CG	TA>CG	GGCAAAAGTGATT	AGTGATT	TTC	TTC	T	C	T>C	T>C_TTC	TA>CG_AGTGATT	4	540	FALSE	TRUE
115_v.txt	32929	32929-SNV-T-C	SNV	1	T	C	67	29109	0.230169	52.3801	RNR1_OE_msh6_GAL	TRUE	CAN_GAL	JSY2425	3	RNR1_OE_msh6_GAL-Rep3	GTG	T>C	G/C+1	A/T-1	TA>CG	TA>CG	CAAAAGTGATTGC	TGATTGC	CAC	GTG	T	G	T>C	T>C_GTG	TA>CG_TGATTGC	4	538	FALSE	TRUE
115_v.txt	32938	32938-SNV-A-G	SNV	1	A	G	776	29109	2.66584	54.8792	RNR1_OE_msh6_GAL	TRUE	CAN_GAL	JSY2425	3	RNR1_OE_msh6_GAL-Rep3	CAA	A>G	G/C+1	A/T-1	TA>CG	TA>CG	TTGCCCAAGAAAA	AAGAAAA	GTT	GTT	T	C	T>C	T>C_GTT	TA>CG_AAGAAAA	4	529	FALSE	TRUE
115_v.txt	32947	32947-SNV-A-G	SNV	1	A	G	31	29109	0.106496	52.7419	RNR1_OE_msh6_GAL	TRUE	CAN_GAL	JSY2425	3	RNR1_OE_msh6_GAL-Rep3	CAA	A>G	G/C+1	A/T-1	TA>CG	TA>CG	AAAACCAATACAT	AATACAT	GTT	GTT	T	C	T>C	T>C_GTT	TA>CG_AATACAT	4	520	FALSE	TRUE
115_v.txt	32948	32948-SNV-A-G	SNV	1	A	G	9	29109	0.0309183	53.2215	RNR1_OE_msh6_GAL	TRUE	CAN_GAL	JSY2425	3	RNR1_OE_msh6_GAL-Rep3	AAT	A>G	G/C+1	A/T-1	TA>CG	TA>CG	AAACCAATACATG	ATACATG	TTA	TTA	T	C	T>C	T>C_TTA	TA>CG_ATACATG	4	519	FALSE	TRUE
115_v.txt	33042	33042-SNV-T-C	SNV	1	T	C	21	29109	0.0721426	59.8571	RNR1_OE_msh6_GAL	TRUE	CAN_GAL	JSY2425	3	RNR1_OE_msh6_GAL-Rep3	TTC	T>C	G/C+1	A/T-1	TA>CG	TA>CG	GCCATTTCACCCA	TCACCCA	AAG	TTC	T	G	T>C	T>C_TTC	TA>CG_TCACCCA	4	425	FALSE	TRUE
115_v.txt	33126	33126-SNV-A-G	SNV	1	A	G	43	29109	0.147721	39.6977	RNR1_OE_msh6_GAL	TRUE	CAN_GAL	JSY2425	3	RNR1_OE_msh6_GAL-Rep3	CAG	A>G	G/C+1	A/T-1	TA>CG	TA>CG	TTGGTCAGAGGTG	AGAGGTG	GTC	GTC	T	C	T>C	T>C_GTC	TA>CG_AGAGGTG	4	341	FALSE	TRUE
115_v.txt	31967	31967-SNV-A-T	SNV	1	A	T	25	19716	0.126801	36.12	RNR1_OE_msh6_GAL	TRUE	CAN_GAL	JSY2425	3	RNR1_OE_msh6_GAL-Rep3	AAT	A>T	A/T+1	A/T-1	TA>AT	TA>AT	CGCATAATAAGCC	ATAAGCC	TTA	TTA	T	A	T>A	T>A_TTA	TA>AT_ATAAGCC	4	1500	FALSE	TRUE
115_v.txt	32032	32032-SNV-T-A	SNV	1	T	A	27	19716	0.136945	61.4815	RNR1_OE_msh6_GAL	TRUE	CAN_GAL	JSY2425	3	RNR1_OE_msh6_GAL-Rep3	TTC	T>A	A/T+1	A/T-1	TA>AT	TA>AT	GGTATTTCAAAGC	TCAAAGC	AAG	TTC	T	T	T>A	T>A_TTC	TA>AT_TCAAAGC	4	1435	FALSE	TRUE
115_v.txt	32212	32212-SNV-T-A	SNV	1	T	A	59	19716	0.299249	39.7288	RNR1_OE_msh6_GAL	TRUE	CAN_GAL	JSY2425	3	RNR1_OE_msh6_GAL-Rep3	TTG	T>A	A/T+1	A/T-1	TA>AT	TA>AT	CACCTTTGGTGGT	TGGTGGT	AAC	TTG	T	T	T>A	T>A_TTG	TA>AT_TGGTGGT	4	1255	FALSE	TRUE
115_v.txt	32498	32498-SNV-T-A	SNV	1	T	A	4	33192	0.0120511	50.9996	RNR1_OE_msh6_GAL	TRUE	CAN_GAL	JSY2425	3	RNR1_OE_msh6_GAL-Rep3	CTT	T>A	A/T+1	A/T-1	TA>AT	TA>AT	AACAACTTTTTTG	TTTTTTG	GAA	CTT	T	T	T>A	T>A_CTT	TA>AT_TTTTTTG	4	969	FALSE	TRUE
115_v.txt	32680	32680-SNV-A-T	SNV	1	A	T	22	26243	0.0838319	62.9071	RNR1_OE_msh6_GAL	TRUE	CAN_GAL	JSY2425	3	RNR1_OE_msh6_GAL-Rep3	CAA	A>T	A/T+1	A/T-1	TA>AT	TA>AT	TTCTCCAATAACG	AATAACG	GTT	GTT	T	A	T>A	T>A_GTT	TA>AT_AATAACG	4	787	FALSE	TRUE
115_v.txt	32734	32734-SNV-A-T	SNV	1	A	T	6	26243	0.0228632	60.6667	RNR1_OE_msh6_GAL	TRUE	CAN_GAL	JSY2425	3	RNR1_OE_msh6_GAL-Rep3	CAG	A>T	A/T+1	A/T-1	TA>AT	TA>AT	AAAAACAGTATAT	AGTATAT	GTC	GTC	T	A	T>A	T>A_GTC	TA>AT_AGTATAT	4	733	FALSE	TRUE
115_v.txt	32916	32916-SNV-T-A	SNV	1	T	A	24	29109	0.0824487	50.666	RNR1_OE_msh6_GAL	TRUE	CAN_GAL	JSY2425	3	RNR1_OE_msh6_GAL-Rep3	TTC	T>A	A/T+1	A/T-1	TA>AT	TA>AT	CTAAGTTCCAGGG	TCCAGGG	AAG	TTC	T	T	T>A	T>A_TTC	TA>AT_TCCAGGG	4	551	FALSE	TRUE
115_v.txt	32938	32938-SNV-A-T	SNV	1	A	T	4	29109	0.0137415	46.9979	RNR1_OE_msh6_GAL	TRUE	CAN_GAL	JSY2425	3	RNR1_OE_msh6_GAL-Rep3	CAA	A>T	A/T+1	A/T-1	TA>AT	TA>AT	TTGCCCAAGAAAA	AAGAAAA	GTT	GTT	T	A	T>A	T>A_GTT	TA>AT_AAGAAAA	4	529	FALSE	TRUE
115_v.txt	32947	32947-SNV-A-T	SNV	1	A	T	4	29109	0.0137415	51.25	RNR1_OE_msh6_GAL	TRUE	CAN_GAL	JSY2425	3	RNR1_OE_msh6_GAL-Rep3	CAA	A>T	A/T+1	A/T-1	TA>AT	TA>AT	AAAACCAATACAT	AATACAT	GTT	GTT	T	A	T>A	T>A_GTT	TA>AT_AATACAT	4	520	FALSE	TRUE
115_v.txt	32948	32948-SNV-A-T	SNV	1	A	T	19	29109	0.0652719	51.4127	RNR1_OE_msh6_GAL	TRUE	CAN_GAL	JSY2425	3	RNR1_OE_msh6_GAL-Rep3	AAT	A>T	A/T+1	A/T-1	TA>AT	TA>AT	AAACCAATACATG	ATACATG	TTA	TTA	T	A	T>A	T>A_TTA	TA>AT_ATACATG	4	519	FALSE	TRUE
115_v.txt	33065	33065-SNV-A-T	SNV	1	A	T	25	29109	0.0858841	51.68	RNR1_OE_msh6_GAL	TRUE	CAN_GAL	JSY2425	3	RNR1_OE_msh6_GAL-Rep3	AAT	A>T	A/T+1	A/T-1	TA>AT	TA>AT	GACAGAATATGCC	ATATGCC	TTA	TTA	T	A	T>A	T>A_TTA	TA>AT_ATATGCC	4	402	FALSE	TRUE
115_v.txt	33089	33089-SNV-A-T	SNV	1	A	T	17	29109	0.0584012	49.4118	RNR1_OE_msh6_GAL	TRUE	CAN_GAL	JSY2425	3	RNR1_OE_msh6_GAL-Rep3	AAT	A>T	A/T+1	A/T-1	TA>AT	TA>AT	AAATAAATATGAT	ATATGAT	TTA	TTA	T	A	T>A	T>A_TTA	TA>AT_ATATGAT	4	378	FALSE	TRUE
115_v.txt	33162	33162-SNV-A-T	SNV	1	A	T	35	29108	0.120242	37.2286	RNR1_OE_msh6_GAL	TRUE	CAN_GAL	JSY2425	3	RNR1_OE_msh6_GAL-Rep3	AAT	A>T	A/T+1	A/T-1	TA>AT	TA>AT	GTACCAATAGTAC	ATAGTAC	TTA	TTA	T	A	T>A	T>A_TTA	TA>AT_ATAGTAC	4	305	FALSE	TRUE
115_v.txt	33454	33454-SNV-T-A	SNV	1	T	A	23	18495	0.124358	36.3913	RNR1_OE_msh6_GAL	TRUE	CAN_GAL	JSY2425	3	RNR1_OE_msh6_GAL-Rep3	TTT	T>A	A/T+1	A/T-1	TA>AT	TA>AT	CTTCTTTTGAATT	TTGAATT	AAA	TTT	T	T	T>A	T>A_TTT	TA>AT_TTGAATT	4	13	FALSE	TRUE
115_v.txt	31650	31650-SNV-C-T	SNV	1	C	T	26	10425	0.2494	37.1538	RNR1_OE_msh6_GAL	TRUE	CAN_GAL	JSY2425	3	RNR1_OE_msh6_GAL-Rep3	GCG	C>T	A/T+1	G/C-1	CG>TA	CG>TA	AGAATGCGAAATG	CGAAATG	CGC	GCG	C	A	C>T	C>T_GCG	CG>TA_CGAAATG	4	1817	FALSE	TRUE
115_v.txt	31806	31806-SNV-C-T	SNV	1	C	T	16	10425	0.153477	55.375	RNR1_OE_msh6_GAL	TRUE	CAN_GAL	JSY2425	3	RNR1_OE_msh6_GAL-Rep3	CCA	C>T	A/T+1	G/C-1	CG>TA	CG>TA	ATCTTCCAAATAA	CAAATAA	GGT	CCA	C	A	C>T	C>T_CCA	CG>TA_CAAATAA	4	1661	FALSE	TRUE
115_v.txt	31844	31844-SNV-C-T	SNV	1	C	T	156	10425	1.4964	53.2821	RNR1_OE_msh6_GAL	TRUE	CAN_GAL	JSY2425	3	RNR1_OE_msh6_GAL-Rep3	TCC	C>T	A/T+1	G/C-1	CG>TA	CG>TA	TAAGATCCAAACA	CCAAACA	AGG	TCC	C	A	C>T	C>T_TCC	CG>TA_CCAAACA	4	1623	FALSE	TRUE
115_v.txt	31962	31962-SNV-G-A	SNV	1	G	A	35	19716	0.177521	37.1143	RNR1_OE_msh6_GAL	TRUE	CAN_GAL	JSY2425	3	RNR1_OE_msh6_GAL-Rep3	CGC	G>A	A/T+1	G/C-1	CG>TA	CG>TA	GTGGCCGCATAAT	GCATAAT	GCG	GCG	C	T	C>T	C>T_GCG	CG>TA_GCATAAT	4	1505	FALSE	TRUE
115_v.txt	31980	31980-SNV-G-A	SNV	1	G	A	21	19716	0.106512	42.3793	RNR1_OE_msh6_GAL	TRUE	CAN_GAL	JSY2425	3	RNR1_OE_msh6_GAL-Rep3	GGG	G>A	A/T+1	G/C-1	CG>TA	CG>TA	AAGCCGGGCATTA	GGCATTA	CCC	CCC	C	T	C>T	C>T_CCC	CG>TA_GGCATTA	4	1487	FALSE	TRUE
115_v.txt	31981	31981-SNV-G-A	SNV	1	G	A	33	19716	0.167377	52.6357	RNR1_OE_msh6_GAL	TRUE	CAN_GAL	JSY2425	3	RNR1_OE_msh6_GAL-Rep3	GGC	G>A	A/T+1	G/C-1	CG>TA	CG>TA	AGCCGGGCATTAA	GCATTAA	CCG	CCG	C	T	C>T	C>T_CCG	CG>TA_GCATTAA	4	1486	FALSE	TRUE
115_v.txt	32022	32022-SNV-C-T	SNV	1	C	T	32	19716	0.162305	61.9688	RNR1_OE_msh6_GAL	TRUE	CAN_GAL	JSY2425	3	RNR1_OE_msh6_GAL-Rep3	GCC	C>T	A/T+1	G/C-1	CG>TA	CG>TA	GAGATGCCACGGT	CCACGGT	CGG	GCC	C	A	C>T	C>T_GCC	CG>TA_CCACGGT	4	1445	FALSE	TRUE
115_v.txt	32041	32041-SNV-G-A	SNV	1	G	A	164	19716	0.831812	61.6524	RNR1_OE_msh6_GAL	TRUE	CAN_GAL	JSY2425	3	RNR1_OE_msh6_GAL-Rep3	TGC	G>A	A/T+1	G/C-1	CG>TA	CG>TA	AAGCTTGCATAAA	GCATAAA	ACG	ACG	C	T	C>T	C>T_ACG	CG>TA_GCATAAA	4	1426	FALSE	TRUE
115_v.txt	32075	32075-SNV-C-T	SNV	1	C	T	1138	19716	5.77196	61.0721	RNR1_OE_msh6_GAL	TRUE	CAN_GAL	JSY2425	3	RNR1_OE_msh6_GAL-Rep3	ACC	C>T	A/T+1	G/C-1	CG>TA	CG>TA	AAATAACCATGCA	CCATGCA	TGG	ACC	C	A	C>T	C>T_ACC	CG>TA_CCATGCA	4	1392	FALSE	TRUE
115_v.txt	32088	32088-SNV-C-T	SNV	1	C	T	315	19716	1.59769	61.1365	RNR1_OE_msh6_GAL	TRUE	CAN_GAL	JSY2425	3	RNR1_OE_msh6_GAL-Rep3	GCC	C>T	A/T+1	G/C-1	CG>TA	CG>TA	AAAAAGCCTGCAA	CCTGCAA	CGG	GCC	C	A	C>T	C>T_GCC	CG>TA_CCTGCAA	4	1379	FALSE	TRUE
115_v.txt	32092	32092-SNV-C-T	SNV	1	C	T	28	19716	0.142017	57.9643	RNR1_OE_msh6_GAL	TRUE	CAN_GAL	JSY2425	3	RNR1_OE_msh6_GAL-Rep3	GCA	C>T	A/T+1	G/C-1	CG>TA	CG>TA	AGCCTGCAACACC	CAACACC	CGT	GCA	C	A	C>T	C>T_GCA	CG>TA_CAACACC	4	1375	FALSE	TRUE
115_v.txt	32097	32097-SNV-C-T	SNV	1	C	T	45	19716	0.228241	59.5556	RNR1_OE_msh6_GAL	TRUE	CAN_GAL	JSY2425	3	RNR1_OE_msh6_GAL-Rep3	ACC	C>T	A/T+1	G/C-1	CG>TA	CG>TA	GCAACACCAGTGA	CCAGTGA	TGG	ACC	C	A	C>T	C>T_ACC	CG>TA_CCAGTGA	4	1370	FALSE	TRUE
115_v.txt	32114	32114-SNV-C-T	SNV	1	C	T	975	19714	4.94572	58.9723	RNR1_OE_msh6_GAL	TRUE	CAN_GAL	JSY2425	3	RNR1_OE_msh6_GAL-Rep3	GCC	C>T	A/T+1	G/C-1	CG>TA	CG>TA	TAATAGCCATTCG	CCATTCG	CGG	GCC	C	A	C>T	C>T_GCC	CG>TA_CCATTCG	4	1353	FALSE	TRUE
115_v.txt	32115	32115-SNV-C-T	SNV	1	C	T	35	19716	0.177521	53.1397	RNR1_OE_msh6_GAL	TRUE	CAN_GAL	JSY2425	3	RNR1_OE_msh6_GAL-Rep3	CCA	C>T	A/T+1	G/C-1	CG>TA	CG>TA	AATAGCCATTCGA	CATTCGA	GGT	CCA	C	A	C>T	C>T_CCA	CG>TA_CATTCGA	4	1352	FALSE	TRUE
115_v.txt	32165	32165-SNV-G-A	SNV	1	G	A	29	19716	0.147089	43.5859	RNR1_OE_msh6_GAL	TRUE	CAN_GAL	JSY2425	3	RNR1_OE_msh6_GAL-Rep3	CGC	G>A	A/T+1	G/C-1	CG>TA	CG>TA	CAAAGCGCCAAAT	GCCAAAT	GCG	GCG	C	T	C>T	C>T_GCG	CG>TA_GCCAAAT	4	1302	FALSE	TRUE
115_v.txt	32166	32166-SNV-C-T	SNV	1	C	T	381	19716	1.93244	47.7144	RNR1_OE_msh6_GAL	TRUE	CAN_GAL	JSY2425	3	RNR1_OE_msh6_GAL-Rep3	GCC	C>T	A/T+1	G/C-1	CG>TA	CG>TA	AAAGCGCCAAATG	CCAAATG	CGG	GCC	C	A	C>T	C>T_GCC	CG>TA_CCAAATG	4	1301	FALSE	TRUE
115_v.txt	32173	32173-SNV-C-T	SNV	1	C	T	22	19716	0.111584	55.7273	RNR1_OE_msh6_GAL	TRUE	CAN_GAL	JSY2425	3	RNR1_OE_msh6_GAL-Rep3	GCA	C>T	A/T+1	G/C-1	CG>TA	CG>TA	CAAATGCAGCAGT	CAGCAGT	CGT	GCA	C	A	C>T	C>T_GCA	CG>TA_CAGCAGT	4	1294	FALSE	TRUE
115_v.txt	32205	32205-SNV-C-T	SNV	1	C	T	258	19716	1.30858	42.7558	RNR1_OE_msh6_GAL	TRUE	CAN_GAL	JSY2425	3	RNR1_OE_msh6_GAL-Rep3	ACC	C>T	A/T+1	G/C-1	CG>TA	CG>TA	GGAACACCACCTT	CCACCTT	TGG	ACC	C	A	C>T	C>T_ACC	CG>TA_CCACCTT	4	1262	FALSE	TRUE
115_v.txt	32259	32259-SNV-C-T	SNV	1	C	T	84	33192	0.253073	32.2262	RNR1_OE_msh6_GAL	TRUE	CAN_GAL	JSY2425	3	RNR1_OE_msh6_GAL-Rep3	ACC	C>T	A/T+1	G/C-1	CG>TA	CG>TA	GATAGACCAAATA	CCAAATA	TGG	ACC	C	A	C>T	C>T_ACC	CG>TA_CCAAATA	4	1208	FALSE	TRUE
115_v.txt	32271	32271-SNV-C-T	SNV	1	C	T	122	33192	0.367558	35.6705	RNR1_OE_msh6_GAL	TRUE	CAN_GAL	JSY2425	3	RNR1_OE_msh6_GAL-Rep3	ACG	C>T	A/T+1	G/C-1	CG>TA	CG>TA	AAAATACGGGAAC	CGGGAAC	TGC	ACG	C	A	C>T	C>T_ACG	CG>TA_CGGGAAC	4	1196	FALSE	TRUE
115_v.txt	32272	32272-SNV-G-A	SNV	1	G	A	62	33192	0.186792	35.9355	RNR1_OE_msh6_GAL	TRUE	CAN_GAL	JSY2425	3	RNR1_OE_msh6_GAL-Rep3	CGG	G>A	A/T+1	G/C-1	CG>TA	CG>TA	AAATACGGGAACC	GGGAACC	GCC	GCC	C	T	C>T	C>T_GCC	CG>TA_GGGAACC	4	1195	FALSE	TRUE
115_v.txt	32299	32299-SNV-C-T	SNV	1	C	T	56	33192	0.168715	52.5357	RNR1_OE_msh6_GAL	TRUE	CAN_GAL	JSY2425	3	RNR1_OE_msh6_GAL-Rep3	GCG	C>T	A/T+1	G/C-1	CG>TA	CG>TA	AATTTGCGGCAGA	CGGCAGA	CGC	GCG	C	A	C>T	C>T_GCG	CG>TA_CGGCAGA	4	1168	FALSE	TRUE
115_v.txt	32301	32301-SNV-G-A	SNV	1	G	A	65	33192	0.19583	53.8308	RNR1_OE_msh6_GAL	TRUE	CAN_GAL	JSY2425	3	RNR1_OE_msh6_GAL-Rep3	GGC	G>A	A/T+1	G/C-1	CG>TA	CG>TA	TTTGCGGCAGAAA	GCAGAAA	CCG	CCG	C	T	C>T	C>T_CCG	CG>TA_GCAGAAA	4	1166	FALSE	TRUE
115_v.txt	32413	32413-SNV-G-A	SNV	1	G	A	186	33192	0.560376	58.5376	RNR1_OE_msh6_GAL	TRUE	CAN_GAL	JSY2425	3	RNR1_OE_msh6_GAL-Rep3	TGT	G>A	A/T+1	G/C-1	CG>TA	CG>TA	TAGATTGTGTTAG	GTGTTAG	ACA	ACA	C	T	C>T	C>T_ACA	CG>TA_GTGTTAG	4	1054	FALSE	TRUE
115_v.txt	32449	32449-SNV-C-T	SNV	1	C	T	291	33192	0.876717	53.6048	RNR1_OE_msh6_GAL	TRUE	CAN_GAL	JSY2425	3	RNR1_OE_msh6_GAL-Rep3	CCA	C>T	A/T+1	G/C-1	CG>TA	CG>TA	AAAGTCCAATGAA	CAATGAA	GGT	CCA	C	A	C>T	C>T_CCA	CG>TA_CAATGAA	4	1018	FALSE	TRUE
115_v.txt	32466	32466-SNV-C-T	SNV	1	C	T	53	33192	0.159677	46.6792	RNR1_OE_msh6_GAL	TRUE	CAN_GAL	JSY2425	3	RNR1_OE_msh6_GAL-Rep3	GCC	C>T	A/T+1	G/C-1	CG>TA	CG>TA	AGAGAGCCAATGT	CCAATGT	CGG	GCC	C	A	C>T	C>T_GCC	CG>TA_CCAATGT	4	1001	FALSE	TRUE
115_v.txt	32487	32487-SNV-C-T	SNV	1	C	T	530	33192	1.59677	46.3252	RNR1_OE_msh6_GAL	TRUE	CAN_GAL	JSY2425	3	RNR1_OE_msh6_GAL-Rep3	ACG	C>T	A/T+1	G/C-1	CG>TA	CG>TA	AAGATACGGAAAA	CGGAAAA	TGC	ACG	C	A	C>T	C>T_ACG	CG>TA_CGGAAAA	4	980	FALSE	TRUE
115_v.txt	32488	32488-SNV-G-A	SNV	1	G	A	37	33192	0.111473	47.8653	RNR1_OE_msh6_GAL	TRUE	CAN_GAL	JSY2425	3	RNR1_OE_msh6_GAL-Rep3	CGG	G>A	A/T+1	G/C-1	CG>TA	CG>TA	AGATACGGAAAAC	GGAAAAC	GCC	GCC	C	T	C>T	C>T_GCC	CG>TA_GGAAAAC	4	979	FALSE	TRUE
115_v.txt	32529	32529-SNV-G-A	SNV	1	G	A	19	33192	0.0572427	38.9949	RNR1_OE_msh6_GAL	TRUE	CAN_GAL	JSY2425	3	RNR1_OE_msh6_GAL-Rep3	GGG	G>A	A/T+1	G/C-1	CG>TA	CG>TA	TTTCTGGGGTTTG	GGGTTTG	CCC	CCC	C	T	C>T	C>T_CCC	CG>TA_GGGTTTG	4	938	FALSE	TRUE
115_v.txt	32535	32535-SNV-G-A	SNV	1	G	A	37	33192	0.111473	36.3227	RNR1_OE_msh6_GAL	TRUE	CAN_GAL	JSY2425	3	RNR1_OE_msh6_GAL-Rep3	TGC	G>A	A/T+1	G/C-1	CG>TA	CG>TA	GGGTTTGCAGCTT	GCAGCTT	ACG	ACG	C	T	C>T	C>T_ACG	CG>TA_GCAGCTT	4	932	FALSE	TRUE
115_v.txt	32536	32536-SNV-C-T	SNV	1	C	T	41	33192	0.123524	37.2196	RNR1_OE_msh6_GAL	TRUE	CAN_GAL	JSY2425	3	RNR1_OE_msh6_GAL-Rep3	GCA	C>T	A/T+1	G/C-1	CG>TA	CG>TA	GGTTTGCAGCTTC	CAGCTTC	CGT	GCA	C	A	C>T	C>T_GCA	CG>TA_CAGCTTC	4	931	FALSE	TRUE
115_v.txt	32542	32542-SNV-C-T	SNV	1	C	T	36	33192	0.10846	37.5556	RNR1_OE_msh6_GAL	TRUE	CAN_GAL	JSY2425	3	RNR1_OE_msh6_GAL-Rep3	TCA	C>T	A/T+1	G/C-1	CG>TA	CG>TA	CAGCTTCACCAGC	CACCAGC	AGT	TCA	C	A	C>T	C>T_TCA	CG>TA_CACCAGC	4	925	FALSE	TRUE
115_v.txt	32544	32544-SNV-C-T	SNV	1	C	T	33	33192	0.0994215	37.2727	RNR1_OE_msh6_GAL	TRUE	CAN_GAL	JSY2425	3	RNR1_OE_msh6_GAL-Rep3	ACC	C>T	A/T+1	G/C-1	CG>TA	CG>TA	GCTTCACCAGCAG	CCAGCAG	TGG	ACC	C	A	C>T	C>T_ACC	CG>TA_CCAGCAG	4	923	FALSE	TRUE
115_v.txt	32545	32545-SNV-C-T	SNV	1	C	T	138	33192	0.415763	37.7496	RNR1_OE_msh6_GAL	TRUE	CAN_GAL	JSY2425	3	RNR1_OE_msh6_GAL-Rep3	CCA	C>T	A/T+1	G/C-1	CG>TA	CG>TA	CTTCACCAGCAGT	CAGCAGT	GGT	CCA	C	A	C>T	C>T_CCA	CG>TA_CAGCAGT	4	922	FALSE	TRUE
115_v.txt	32566	32566-SNV-C-T	SNV	1	C	T	69	26238	0.262977	36.8005	RNR1_OE_msh6_GAL	TRUE	CAN_GAL	JSY2425	3	RNR1_OE_msh6_GAL-Rep3	TCA	C>T	A/T+1	G/C-1	CG>TA	CG>TA	CTAGTTCAGTACC	CAGTACC	AGT	TCA	C	A	C>T	C>T_TCA	CG>TA_CAGTACC	4	901	FALSE	TRUE
115_v.txt	32568	32568-SNV-G-A	SNV	1	G	A	24	26244	0.0914495	37.4583	RNR1_OE_msh6_GAL	TRUE	CAN_GAL	JSY2425	3	RNR1_OE_msh6_GAL-Rep3	AGT	G>A	A/T+1	G/C-1	CG>TA	CG>TA	AGTTCAGTACCTT	GTACCTT	TCA	TCA	C	T	C>T	C>T_TCA	CG>TA_GTACCTT	4	899	FALSE	TRUE
115_v.txt	32571	32571-SNV-C-T	SNV	1	C	T	99	26245	0.377215	35.7778	RNR1_OE_msh6_GAL	TRUE	CAN_GAL	JSY2425	3	RNR1_OE_msh6_GAL-Rep3	ACC	C>T	A/T+1	G/C-1	CG>TA	CG>TA	TCAGTACCTTGAA	CCTTGAA	TGG	ACC	C	A	C>T	C>T_ACC	CG>TA_CCTTGAA	4	896	FALSE	TRUE
115_v.txt	32590	32590-SNV-C-T	SNV	1	C	T	42	26243	0.160043	36.6667	RNR1_OE_msh6_GAL	TRUE	CAN_GAL	JSY2425	3	RNR1_OE_msh6_GAL-Rep3	GCG	C>T	A/T+1	G/C-1	CG>TA	CG>TA	AGGCAGCGTTAAT	CGTTAAT	CGC	GCG	C	A	C>T	C>T_GCG	CG>TA_CGTTAAT	4	877	FALSE	TRUE
115_v.txt	32609	32609-SNV-C-T	SNV	1	C	T	464	26243	1.76809	47.3102	RNR1_OE_msh6_GAL	TRUE	CAN_GAL	JSY2425	3	RNR1_OE_msh6_GAL-Rep3	CCC	C>T	A/T+1	G/C-1	CG>TA	CG>TA	GGAAACCCAACCT	CCAACCT	GGG	CCC	C	A	C>T	C>T_CCC	CG>TA_CCAACCT	4	858	FALSE	TRUE
115_v.txt	32610	32610-SNV-C-T	SNV	1	C	T	69	26243	0.262927	47.4479	RNR1_OE_msh6_GAL	TRUE	CAN_GAL	JSY2425	3	RNR1_OE_msh6_GAL-Rep3	CCA	C>T	A/T+1	G/C-1	CG>TA	CG>TA	GAAACCCAACCTA	CAACCTA	GGT	CCA	C	A	C>T	C>T_CCA	CG>TA_CAACCTA	4	857	FALSE	TRUE
115_v.txt	32658	32658-SNV-C-T	SNV	1	C	T	99	26243	0.377243	55.8687	RNR1_OE_msh6_GAL	TRUE	CAN_GAL	JSY2425	3	RNR1_OE_msh6_GAL-Rep3	ACC	C>T	A/T+1	G/C-1	CG>TA	CG>TA	CCTGGACCCCAGG	CCCCAGG	TGG	ACC	C	A	C>T	C>T_ACC	CG>TA_CCCCAGG	4	809	FALSE	TRUE
115_v.txt	32660	32660-SNV-C-T	SNV	1	C	T	94	26243	0.358191	55.5213	RNR1_OE_msh6_GAL	TRUE	CAN_GAL	JSY2425	3	RNR1_OE_msh6_GAL-Rep3	CCC	C>T	A/T+1	G/C-1	CG>TA	CG>TA	TGGACCCCAGGCA	CCAGGCA	GGG	CCC	C	A	C>T	C>T_CCC	CG>TA_CCAGGCA	4	807	FALSE	TRUE
115_v.txt	32679	32679-SNV-C-T	SNV	1	C	T	149	26242	0.567792	61.7919	RNR1_OE_msh6_GAL	TRUE	CAN_GAL	JSY2425	3	RNR1_OE_msh6_GAL-Rep3	CCA	C>T	A/T+1	G/C-1	CG>TA	CG>TA	TTTCTCCAATAAC	CAATAAC	GGT	CCA	C	A	C>T	C>T_CCA	CG>TA_CAATAAC	4	788	FALSE	TRUE
115_v.txt	32700	32700-SNV-C-T	SNV	1	C	T	38	26243	0.144801	60.1053	RNR1_OE_msh6_GAL	TRUE	CAN_GAL	JSY2425	3	RNR1_OE_msh6_GAL-Rep3	GCC	C>T	A/T+1	G/C-1	CG>TA	CG>TA	ACTGGGCCGGTAA	CCGGTAA	CGG	GCC	C	A	C>T	C>T_GCC	CG>TA_CCGGTAA	4	767	FALSE	TRUE
115_v.txt	32749	32749-SNV-C-T	SNV	1	C	T	208	26243	0.792592	55.2163	RNR1_OE_msh6_GAL	TRUE	CAN_GAL	JSY2425	3	RNR1_OE_msh6_GAL-Rep3	CCG	C>T	A/T+1	G/C-1	CG>TA	CG>TA	GAAACCCGATAAT	CGATAAT	GGC	CCG	C	A	C>T	C>T_CCG	CG>TA_CGATAAT	4	718	FALSE	TRUE
115_v.txt	32780	32780-SNV-C-T	SNV	1	C	T	327	26243	1.24605	47.4923	RNR1_OE_msh6_GAL	TRUE	CAN_GAL	JSY2425	3	RNR1_OE_msh6_GAL-Rep3	CCC	C>T	A/T+1	G/C-1	CG>TA	CG>TA	AGCGACCCAGAAC	CCAGAAC	GGG	CCC	C	A	C>T	C>T_CCC	CG>TA_CCAGAAC	4	687	FALSE	TRUE
115_v.txt	32781	32781-SNV-C-T	SNV	1	C	T	50	26243	0.190527	43.7186	RNR1_OE_msh6_GAL	TRUE	CAN_GAL	JSY2425	3	RNR1_OE_msh6_GAL-Rep3	CCA	C>T	A/T+1	G/C-1	CG>TA	CG>TA	GCGACCCAGAACT	CAGAACT	GGT	CCA	C	A	C>T	C>T_CCA	CG>TA_CAGAACT	4	686	FALSE	TRUE
115_v.txt	32796	32796-SNV-C-T	SNV	1	C	T	269	26243	1.02504	45.5471	RNR1_OE_msh6_GAL	TRUE	CAN_GAL	JSY2425	3	RNR1_OE_msh6_GAL-Rep3	ACC	C>T	A/T+1	G/C-1	CG>TA	CG>TA	AATTCACCGTAAT	CCGTAAT	TGG	ACC	C	A	C>T	C>T_ACC	CG>TA_CCGTAAT	4	671	FALSE	TRUE
115_v.txt	32797	32797-SNV-C-T	SNV	1	C	T	587	26243	2.23679	46.5115	RNR1_OE_msh6_GAL	TRUE	CAN_GAL	JSY2425	3	RNR1_OE_msh6_GAL-Rep3	CCG	C>T	A/T+1	G/C-1	CG>TA	CG>TA	ATTCACCGTAATA	CGTAATA	GGC	CCG	C	A	C>T	C>T_CCG	CG>TA_CGTAATA	4	670	FALSE	TRUE
115_v.txt	32798	32798-SNV-G-A	SNV	1	G	A	34	26243	0.129558	49.3824	RNR1_OE_msh6_GAL	TRUE	CAN_GAL	JSY2425	3	RNR1_OE_msh6_GAL-Rep3	CGT	G>A	A/T+1	G/C-1	CG>TA	CG>TA	TTCACCGTAATAT	GTAATAT	GCA	GCA	C	T	C>T	C>T_GCA	CG>TA_GTAATAT	4	669	FALSE	TRUE
115_v.txt	32811	32811-SNV-G-A	SNV	1	G	A	37	26243	0.14099	46.8103	RNR1_OE_msh6_GAL	TRUE	CAN_GAL	JSY2425	3	RNR1_OE_msh6_GAL-Rep3	AGG	G>A	A/T+1	G/C-1	CG>TA	CG>TA	TTGACAGGGAACA	GGGAACA	TCC	TCC	C	T	C>T	C>T_TCC	CG>TA_GGGAACA	4	656	FALSE	TRUE
115_v.txt	32840	32840-SNV-C-T	SNV	1	C	T	43	26243	0.163853	37.8845	RNR1_OE_msh6_GAL	TRUE	CAN_GAL	JSY2425	3	RNR1_OE_msh6_GAL-Rep3	CCC	C>T	A/T+1	G/C-1	CG>TA	CG>TA	AATTACCCAAAAA	CCAAAAA	GGG	CCC	C	A	C>T	C>T_CCC	CG>TA_CCAAAAA	4	627	FALSE	TRUE
115_v.txt	32841	32841-SNV-C-T	SNV	1	C	T	33	26243	0.125748	40.8485	RNR1_OE_msh6_GAL	TRUE	CAN_GAL	JSY2425	3	RNR1_OE_msh6_GAL-Rep3	CCA	C>T	A/T+1	G/C-1	CG>TA	CG>TA	ATTACCCAAAAAA	CAAAAAA	GGT	CCA	C	A	C>T	C>T_CCA	CG>TA_CAAAAAA	4	626	FALSE	TRUE
115_v.txt	32855	32855-SNV-C-T	SNV	1	C	T	1299	26240	4.95046	36.2063	RNR1_OE_msh6_GAL	TRUE	CAN_GAL	JSY2425	3	RNR1_OE_msh6_GAL-Rep3	TCC	C>T	A/T+1	G/C-1	CG>TA	CG>TA	ACTAATCCATGCC	CCATGCC	AGG	TCC	C	A	C>T	C>T_TCC	CG>TA_CCATGCC	4	612	FALSE	TRUE
115_v.txt	32860	32860-SNV-C-T	SNV	1	C	T	30	26239	0.114334	35.5333	RNR1_OE_msh6_GAL	TRUE	CAN_GAL	JSY2425	3	RNR1_OE_msh6_GAL-Rep3	GCC	C>T	A/T+1	G/C-1	CG>TA	CG>TA	TCCATGCCGCCAG	CCGCCAG	CGG	GCC	C	A	C>T	C>T_GCC	CG>TA_CCGCCAG	4	607	FALSE	TRUE
115_v.txt	32882	32882-SNV-C-T	SNV	1	C	T	100	29108	0.343548	32.4889	RNR1_OE_msh6_GAL	TRUE	CAN_GAL	JSY2425	3	RNR1_OE_msh6_GAL-Rep3	TCC	C>T	A/T+1	G/C-1	CG>TA	CG>TA	GTACGTCCAAAAT	CCAAAAT	AGG	TCC	C	A	C>T	C>T_TCC	CG>TA_CCAAAAT	4	585	FALSE	TRUE
115_v.txt	32883	32883-SNV-C-T	SNV	1	C	T	41	29109	0.14085	35.8286	RNR1_OE_msh6_GAL	TRUE	CAN_GAL	JSY2425	3	RNR1_OE_msh6_GAL-Rep3	CCA	C>T	A/T+1	G/C-1	CG>TA	CG>TA	TACGTCCAAAATT	CAAAATT	GGT	CCA	C	A	C>T	C>T_CCA	CG>TA_CAAAATT	4	584	FALSE	TRUE
115_v.txt	32890	32890-SNV-G-A	SNV	1	G	A	26	29109	0.0893195	35.5769	RNR1_OE_msh6_GAL	TRUE	CAN_GAL	JSY2425	3	RNR1_OE_msh6_GAL-Rep3	TGA	G>A	A/T+1	G/C-1	CG>TA	CG>TA	AAAATTGAATGAC	GAATGAC	ACT	ACT	C	T	C>T	C>T_ACT	CG>TA_GAATGAC	4	577	FALSE	TRUE
115_v.txt	32899	32899-SNV-G-A	SNV	1	G	A	131	29109	0.450033	37.3588	RNR1_OE_msh6_GAL	TRUE	CAN_GAL	JSY2425	3	RNR1_OE_msh6_GAL-Rep3	TGG	G>A	A/T+1	G/C-1	CG>TA	CG>TA	TGACTTGGCCAAC	GGCCAAC	ACC	ACC	C	T	C>T	C>T_ACC	CG>TA_GGCCAAC	4	568	FALSE	TRUE
115_v.txt	32901	32901-SNV-C-T	SNV	1	C	T	71	29109	0.243911	33.6056	RNR1_OE_msh6_GAL	TRUE	CAN_GAL	JSY2425	3	RNR1_OE_msh6_GAL-Rep3	GCC	C>T	A/T+1	G/C-1	CG>TA	CG>TA	ACTTGGCCAACTA	CCAACTA	CGG	GCC	C	A	C>T	C>T_GCC	CG>TA_CCAACTA	4	566	FALSE	TRUE
115_v.txt	32917	32917-SNV-C-T	SNV	1	C	T	262	29109	0.900065	49	RNR1_OE_msh6_GAL	TRUE	CAN_GAL	JSY2425	3	RNR1_OE_msh6_GAL-Rep3	TCC	C>T	A/T+1	G/C-1	CG>TA	CG>TA	TAAGTTCCAGGGC	CCAGGGC	AGG	TCC	C	A	C>T	C>T_TCC	CG>TA_CCAGGGC	4	550	FALSE	TRUE
115_v.txt	32936	32936-SNV-C-T	SNV	1	C	T	111	29109	0.381325	48.1532	RNR1_OE_msh6_GAL	TRUE	CAN_GAL	JSY2425	3	RNR1_OE_msh6_GAL-Rep3	CCC	C>T	A/T+1	G/C-1	CG>TA	CG>TA	GATTGCCCAAGAA	CCAAGAA	GGG	CCC	C	A	C>T	C>T_CCC	CG>TA_CCAAGAA	4	531	FALSE	TRUE
115_v.txt	32937	32937-SNV-C-T	SNV	1	C	T	307	29109	1.05466	56.1174	RNR1_OE_msh6_GAL	TRUE	CAN_GAL	JSY2425	3	RNR1_OE_msh6_GAL-Rep3	CCA	C>T	A/T+1	G/C-1	CG>TA	CG>TA	ATTGCCCAAGAAA	CAAGAAA	GGT	CCA	C	A	C>T	C>T_CCA	CG>TA_CAAGAAA	4	530	FALSE	TRUE
115_v.txt	32945	32945-SNV-C-T	SNV	1	C	T	672	29108	2.30864	57.7186	RNR1_OE_msh6_GAL	TRUE	CAN_GAL	JSY2425	3	RNR1_OE_msh6_GAL-Rep3	ACC	C>T	A/T+1	G/C-1	CG>TA	CG>TA	AGAAAACCAATAC	CCAATAC	TGG	ACC	C	A	C>T	C>T_ACC	CG>TA_CCAATAC	4	522	FALSE	TRUE
115_v.txt	32946	32946-SNV-C-T	SNV	1	C	T	76	29109	0.261088	58.249	RNR1_OE_msh6_GAL	TRUE	CAN_GAL	JSY2425	3	RNR1_OE_msh6_GAL-Rep3	CCA	C>T	A/T+1	G/C-1	CG>TA	CG>TA	GAAAACCAATACA	CAATACA	GGT	CCA	C	A	C>T	C>T_CCA	CG>TA_CAATACA	4	521	FALSE	TRUE
115_v.txt	32958	32958-SNV-C-T	SNV	1	C	T	227	29109	0.779828	55.5242	RNR1_OE_msh6_GAL	TRUE	CAN_GAL	JSY2425	3	RNR1_OE_msh6_GAL-Rep3	ACC	C>T	A/T+1	G/C-1	CG>TA	CG>TA	ATGTAACCATTGG	CCATTGG	TGG	ACC	C	A	C>T	C>T_ACC	CG>TA_CCATTGG	4	509	FALSE	TRUE
115_v.txt	32967	32967-SNV-G-A	SNV	1	G	A	63	29109	0.216428	62.0952	RNR1_OE_msh6_GAL	TRUE	CAN_GAL	JSY2425	3	RNR1_OE_msh6_GAL-Rep3	CGC	G>A	A/T+1	G/C-1	CG>TA	CG>TA	TTGGCCGCACCAA	GCACCAA	GCG	GCG	C	T	C>T	C>T_GCG	CG>TA_GCACCAA	4	500	FALSE	TRUE
115_v.txt	32970	32970-SNV-C-T	SNV	1	C	T	566	29109	1.94442	58.788	RNR1_OE_msh6_GAL	TRUE	CAN_GAL	JSY2425	3	RNR1_OE_msh6_GAL-Rep3	ACC	C>T	A/T+1	G/C-1	CG>TA	CG>TA	GCCGCACCAAATG	CCAAATG	TGG	ACC	C	A	C>T	C>T_ACC	CG>TA_CCAAATG	4	497	FALSE	TRUE
115_v.txt	32995	32995-SNV-G-A	SNV	1	G	A	100	29109	0.343536	62.47	RNR1_OE_msh6_GAL	TRUE	CAN_GAL	JSY2425	3	RNR1_OE_msh6_GAL-Rep3	TGT	G>A	A/T+1	G/C-1	CG>TA	CG>TA	ATCTTTGTGAGAA	GTGAGAA	ACA	ACA	C	T	C>T	C>T_ACA	CG>TA_GTGAGAA	4	472	FALSE	TRUE
115_v.txt	33015	33015-SNV-G-A	SNV	1	G	A	36	29109	0.123673	56.6111	RNR1_OE_msh6_GAL	TRUE	CAN_GAL	JSY2425	3	RNR1_OE_msh6_GAL-Rep3	GGA	G>A	A/T+1	G/C-1	CG>TA	CG>TA	AAAGAGGATGTAA	GATGTAA	CCT	CCT	C	T	C>T	C>T_CCT	CG>TA_GATGTAA	4	452	FALSE	TRUE
115_v.txt	33055	33055-SNV-G-A	SNV	1	G	A	100	29109	0.343536	56.99	RNR1_OE_msh6_GAL	TRUE	CAN_GAL	JSY2425	3	RNR1_OE_msh6_GAL-Rep3	TGC	G>A	A/T+1	G/C-1	CG>TA	CG>TA	AGGACTGCGTGAC	GCGTGAC	ACG	ACG	C	T	C>T	C>T_ACG	CG>TA_GCGTGAC	4	412	FALSE	TRUE
115_v.txt	33056	33056-SNV-C-T	SNV	1	C	T	39	29109	0.133979	53.1758	RNR1_OE_msh6_GAL	TRUE	CAN_GAL	JSY2425	3	RNR1_OE_msh6_GAL-Rep3	GCG	C>T	A/T+1	G/C-1	CG>TA	CG>TA	GGACTGCGTGACA	CGTGACA	CGC	GCG	C	A	C>T	C>T_GCG	CG>TA_CGTGACA	4	411	FALSE	TRUE
115_v.txt	33070	33070-SNV-C-T	SNV	1	C	T	42	29109	0.144285	54	RNR1_OE_msh6_GAL	TRUE	CAN_GAL	JSY2425	3	RNR1_OE_msh6_GAL-Rep3	GCC	C>T	A/T+1	G/C-1	CG>TA	CG>TA	AATATGCCAAAGA	CCAAAGA	CGG	GCC	C	A	C>T	C>T_GCC	CG>TA_CCAAAGA	4	397	FALSE	TRUE
115_v.txt	33104	33104-SNV-G-A	SNV	1	G	A	27	29109	0.0927548	44.5185	RNR1_OE_msh6_GAL	TRUE	CAN_GAL	JSY2425	3	RNR1_OE_msh6_GAL-Rep3	CGC	G>A	A/T+1	G/C-1	CG>TA	CG>TA	AAGAGCGCCCACT	GCCCACT	GCG	GCG	C	T	C>T	C>T_GCG	CG>TA_GCCCACT	4	363	FALSE	TRUE
115_v.txt	33111	33111-SNV-G-A	SNV	1	G	A	47	29109	0.161462	44.9356	RNR1_OE_msh6_GAL	TRUE	CAN_GAL	JSY2425	3	RNR1_OE_msh6_GAL-Rep3	TGG	G>A	A/T+1	G/C-1	CG>TA	CG>TA	CCCACTGGGCCGG	GGGCCGG	ACC	ACC	C	T	C>T	C>T_ACC	CG>TA_GGGCCGG	4	356	FALSE	TRUE
115_v.txt	33114	33114-SNV-C-T	SNV	1	C	T	328	29109	1.1268	42.3745	RNR1_OE_msh6_GAL	TRUE	CAN_GAL	JSY2425	3	RNR1_OE_msh6_GAL-Rep3	GCC	C>T	A/T+1	G/C-1	CG>TA	CG>TA	ACTGGGCCGGCGT	CCGGCGT	CGG	GCC	C	A	C>T	C>T_GCC	CG>TA_CCGGCGT	4	353	FALSE	TRUE
115_v.txt	33115	33115-SNV-C-T	SNV	1	C	T	82	29109	0.2817	43.4143	RNR1_OE_msh6_GAL	TRUE	CAN_GAL	JSY2425	3	RNR1_OE_msh6_GAL-Rep3	CCG	C>T	A/T+1	G/C-1	CG>TA	CG>TA	CTGGGCCGGCGTT	CGGCGTT	GGC	CCG	C	A	C>T	C>T_CCG	CG>TA_CGGCGTT	4	352	FALSE	TRUE
115_v.txt	33153	33153-SNV-C-T	SNV	1	C	T	304	29109	1.04435	36.5428	RNR1_OE_msh6_GAL	TRUE	CAN_GAL	JSY2425	3	RNR1_OE_msh6_GAL-Rep3	ACC	C>T	A/T+1	G/C-1	CG>TA	CG>TA	AAAAGACCTGTAC	CCTGTAC	TGG	ACC	C	A	C>T	C>T_ACC	CG>TA_CCTGTAC	4	314	FALSE	TRUE
115_v.txt	33154	33154-SNV-C-T	SNV	1	C	T	25	29109	0.0858841	37.8722	RNR1_OE_msh6_GAL	TRUE	CAN_GAL	JSY2425	3	RNR1_OE_msh6_GAL-Rep3	CCT	C>T	A/T+1	G/C-1	CG>TA	CG>TA	AAAGACCTGTACC	CTGTACC	GGA	CCT	C	A	C>T	C>T_CCT	CG>TA_CTGTACC	4	313	FALSE	TRUE
115_v.txt	33156	33156-SNV-G-A	SNV	1	G	A	22	29109	0.075578	33.7727	RNR1_OE_msh6_GAL	TRUE	CAN_GAL	JSY2425	3	RNR1_OE_msh6_GAL-Rep3	TGT	G>A	A/T+1	G/C-1	CG>TA	CG>TA	AGACCTGTACCAA	GTACCAA	ACA	ACA	C	T	C>T	C>T_ACA	CG>TA_GTACCAA	4	311	FALSE	TRUE
115_v.txt	33159	33159-SNV-C-T	SNV	1	C	T	355	29109	1.21955	37.3015	RNR1_OE_msh6_GAL	TRUE	CAN_GAL	JSY2425	3	RNR1_OE_msh6_GAL-Rep3	ACC	C>T	A/T+1	G/C-1	CG>TA	CG>TA	CCTGTACCAATAG	CCAATAG	TGG	ACC	C	A	C>T	C>T_ACC	CG>TA_CCAATAG	4	308	FALSE	TRUE
115_v.txt	33160	33160-SNV-C-T	SNV	1	C	T	3	29109	0.0103061	36.332	RNR1_OE_msh6_GAL	TRUE	CAN_GAL	JSY2425	3	RNR1_OE_msh6_GAL-Rep3	CCA	C>T	A/T+1	G/C-1	CG>TA	CG>TA	CTGTACCAATAGT	CAATAGT	GGT	CCA	C	A	C>T	C>T_CCA	CG>TA_CAATAGT	4	307	FALSE	TRUE
115_v.txt	33168	33168-SNV-C-T	SNV	1	C	T	565	29108	1.94105	37.3062	RNR1_OE_msh6_GAL	TRUE	CAN_GAL	JSY2425	3	RNR1_OE_msh6_GAL-Rep3	ACC	C>T	A/T+1	G/C-1	CG>TA	CG>TA	ATAGTACCACCAA	CCACCAA	TGG	ACC	C	A	C>T	C>T_ACC	CG>TA_CCACCAA	4	299	FALSE	TRUE
115_v.txt	33169	33169-SNV-C-T	SNV	1	C	T	27	29108	0.092758	35.3704	RNR1_OE_msh6_GAL	TRUE	CAN_GAL	JSY2425	3	RNR1_OE_msh6_GAL-Rep3	CCA	C>T	A/T+1	G/C-1	CG>TA	CG>TA	TAGTACCACCAAG	CACCAAG	GGT	CCA	C	A	C>T	C>T_CCA	CG>TA_CACCAAG	4	298	FALSE	TRUE
115_v.txt	33171	33171-SNV-C-T	SNV	1	C	T	314	29108	1.07874	37.2484	RNR1_OE_msh6_GAL	TRUE	CAN_GAL	JSY2425	3	RNR1_OE_msh6_GAL-Rep3	ACC	C>T	A/T+1	G/C-1	CG>TA	CG>TA	GTACCACCAAGGG	CCAAGGG	TGG	ACC	C	A	C>T	C>T_ACC	CG>TA_CCAAGGG	4	296	FALSE	TRUE
115_v.txt	33177	33177-SNV-G-A	SNV	1	G	A	38	29105	0.130562	37.5263	RNR1_OE_msh6_GAL	TRUE	CAN_GAL	JSY2425	3	RNR1_OE_msh6_GAL-Rep3	GGC	G>A	A/T+1	G/C-1	CG>TA	CG>TA	CCAAGGGCAATCA	GCAATCA	CCG	CCG	C	T	C>T	C>T_CCG	CG>TA_GCAATCA	4	290	FALSE	TRUE
115_v.txt	33199	33199-SNV-G-A	SNV	1	G	A	132	18495	0.713706	36.3939	RNR1_OE_msh6_GAL	TRUE	CAN_GAL	JSY2425	3	RNR1_OE_msh6_GAL-Rep3	TGC	G>A	A/T+1	G/C-1	CG>TA	CG>TA	GTCTTTGCTTAAG	GCTTAAG	ACG	ACG	C	T	C>T	C>T_ACG	CG>TA_GCTTAAG	4	268	FALSE	TRUE
115_v.txt	33276	33276-SNV-G-A	SNV	1	G	A	31	18495	0.167613	46.129	RNR1_OE_msh6_GAL	TRUE	CAN_GAL	JSY2425	3	RNR1_OE_msh6_GAL-Rep3	CGT	G>A	A/T+1	G/C-1	CG>TA	CG>TA	GAGAACGTATCCT	GTATCCT	GCA	GCA	C	T	C>T	C>T_GCA	CG>TA_GTATCCT	4	191	FALSE	TRUE
115_v.txt	33310	33310-SNV-G-A	SNV	1	G	A	29	18495	0.156799	52.931	RNR1_OE_msh6_GAL	TRUE	CAN_GAL	JSY2425	3	RNR1_OE_msh6_GAL-Rep3	CGC	G>A	A/T+1	G/C-1	CG>TA	CG>TA	AAGAGCGCAATGG	GCAATGG	GCG	GCG	C	T	C>T	C>T_GCG	CG>TA_GCAATGG	4	157	FALSE	TRUE
115_v.txt	33412	33412-SNV-G-A	SNV	1	G	A	24	18495	0.129765	45.7917	RNR1_OE_msh6_GAL	TRUE	CAN_GAL	JSY2425	3	RNR1_OE_msh6_GAL-Rep3	GGC	G>A	A/T+1	G/C-1	CG>TA	CG>TA	TGACCGGCTCATT	GCTCATT	CCG	CCG	C	T	C>T	C>T_CCG	CG>TA_GCTCATT	4	55	FALSE	TRUE
115_v.txt	33474	33474-SNV-C-T	SNV	1	C	T	32	18494	0.173029	33.8125	RNR1_OE_msh6_GAL	TRUE	CAN_GAL	JSY2425	3	RNR1_OE_msh6_GAL-Rep3	GCC	C>T	A/T+1	G/C-1	CG>TA	CG>TA	GCTATGCCTTTTT	CCTTTTT	CGG	GCC	C	A	C>T	C>T_GCC	CG>TA_CCTTTTT	4	N_A	FALSE	TRUE
115_v.txt	32114	32114-SNV-C-G	SNV	1	C	G	1	19714	0.005073	40	RNR1_OE_msh6_GAL	TRUE	CAN_GAL	JSY2425	3	RNR1_OE_msh6_GAL-Rep3	GCC	C>G	G/C+1	G/C-1	CG>GC	CG>GC	TAATAGCCATTCG	CCATTCG	CGG	GCC	C	C	C>G	C>G_GCC	CG>GC_CCATTCG	4	1353	FALSE	TRUE
115_v.txt	32223	32223-SNV-G-C	SNV	1	G	C	75	19716	0.380402	37.2133	RNR1_OE_msh6_GAL	TRUE	CAN_GAL	JSY2425	3	RNR1_OE_msh6_GAL-Rep3	TGA	G>C	G/C+1	G/C-1	CG>GC	CG>GC	GTCCTTGACAGGA	GACAGGA	ACT	ACT	C	G	C>G	C>G_ACT	CG>GC_GACAGGA	4	1244	FALSE	TRUE
115_v.txt	32449	32449-SNV-C-G	SNV	1	C	G	1	33192	0.003013	50	RNR1_OE_msh6_GAL	TRUE	CAN_GAL	JSY2425	3	RNR1_OE_msh6_GAL-Rep3	CCA	C>G	G/C+1	G/C-1	CG>GC	CG>GC	AAAGTCCAATGAA	CAATGAA	GGT	CCA	C	C	C>G	C>G_CCA	CG>GC_CAATGAA	4	1018	FALSE	TRUE
115_v.txt	32610	32610-SNV-C-G	SNV	1	C	G	2	26243	0.007621	46.4987	RNR1_OE_msh6_GAL	TRUE	CAN_GAL	JSY2425	3	RNR1_OE_msh6_GAL-Rep3	CCA	C>G	G/C+1	G/C-1	CG>GC	CG>GC	GAAACCCAACCTA	CAACCTA	GGT	CCA	C	C	C>G	C>G_CCA	CG>GC_CAACCTA	4	857	FALSE	TRUE
115_v.txt	32809	32809-SNV-C-G	SNV	1	C	G	13	26243	0.049537	46	RNR1_OE_msh6_GAL	TRUE	CAN_GAL	JSY2425	3	RNR1_OE_msh6_GAL-Rep3	ACA	C>G	G/C+1	G/C-1	CG>GC	CG>GC	ATTTGACAGGGAA	CAGGGAA	TGT	ACA	C	C	C>G	C>G_ACA	CG>GC_CAGGGAA	4	658	FALSE	TRUE
115_v.txt	32819	32819-SNV-G-C	SNV	1	G	C	5	26243	0.0190527	48.2	RNR1_OE_msh6_GAL	TRUE	CAN_GAL	JSY2425	3	RNR1_OE_msh6_GAL-Rep3	AGT	G>C	G/C+1	G/C-1	CG>GC	CG>GC	GAACAAGTTCATT	GTTCATT	TCA	TCA	C	G	C>G	C>G_TCA	CG>GC_GTTCATT	4	648	FALSE	TRUE
115_v.txt	32882	32882-SNV-C-G	SNV	1	C	G	1	29108	0.003435	37.9977	RNR1_OE_msh6_GAL	TRUE	CAN_GAL	JSY2425	3	RNR1_OE_msh6_GAL-Rep3	TCC	C>G	G/C+1	G/C-1	CG>GC	CG>GC	GTACGTCCAAAAT	CCAAAAT	AGG	TCC	C	C	C>G	C>G_TCC	CG>GC_CCAAAAT	4	585	FALSE	TRUE
115_v.txt	32917	32917-SNV-C-G	SNV	1	C	G	3	29109	0.0103061	56	RNR1_OE_msh6_GAL	TRUE	CAN_GAL	JSY2425	3	RNR1_OE_msh6_GAL-Rep3	TCC	C>G	G/C+1	G/C-1	CG>GC	CG>GC	TAAGTTCCAGGGC	CCAGGGC	AGG	TCC	C	C	C>G	C>G_TCC	CG>GC_CCAGGGC	4	550	FALSE	TRUE
115_v.txt	33024	33024-SNV-G-C	SNV	1	G	C	2	29108	0.006871	63.9975	RNR1_OE_msh6_GAL	TRUE	CAN_GAL	JSY2425	3	RNR1_OE_msh6_GAL-Rep3	AGG	G>C	G/C+1	G/C-1	CG>GC	CG>GC	GTAACAGGGATGA	GGGATGA	TCC	TCC	C	G	C>G	C>G_TCC	CG>GC_GGGATGA	4	443	FALSE	TRUE
115_v.txt	33056	33056-SNV-C-G	SNV	1	C	G	1	29109	0.003435	63.9941	RNR1_OE_msh6_GAL	TRUE	CAN_GAL	JSY2425	3	RNR1_OE_msh6_GAL-Rep3	GCG	C>G	G/C+1	G/C-1	CG>GC	CG>GC	GGACTGCGTGACA	CGTGACA	CGC	GCG	C	C	C>G	C>G_GCG	CG>GC_CGTGACA	4	411	FALSE	TRUE
115_v.txt	33156	33156-SNV-G-C	SNV	1	G	C	32	29109	0.109932	36.7188	RNR1_OE_msh6_GAL	TRUE	CAN_GAL	JSY2425	3	RNR1_OE_msh6_GAL-Rep3	TGT	G>C	G/C+1	G/C-1	CG>GC	CG>GC	AGACCTGTACCAA	GTACCAA	ACA	ACA	C	G	C>G	C>G_ACA	CG>GC_GTACCAA	4	311	FALSE	TRUE
115_v.txt	33159	33159-SNV-C-G	SNV	1	C	G	3	29109	0.0103061	37.6667	RNR1_OE_msh6_GAL	TRUE	CAN_GAL	JSY2425	3	RNR1_OE_msh6_GAL-Rep3	ACC	C>G	G/C+1	G/C-1	CG>GC	CG>GC	CCTGTACCAATAG	CCAATAG	TGG	ACC	C	C	C>G	C>G_ACC	CG>GC_CCAATAG	4	308	FALSE	TRUE
115_v.txt	33193	33193-SNV-G-C	SNV	1	G	C	11	18495	0.0594755	36.6364	RNR1_OE_msh6_GAL	TRUE	CAN_GAL	JSY2425	3	RNR1_OE_msh6_GAL-Rep3	TGT	G>C	G/C+1	G/C-1	CG>GC	CG>GC	CAATATGTCTTTG	GTCTTTG	ACA	ACA	C	G	C>G	C>G_ACA	CG>GC_GTCTTTG	4	274	FALSE	TRUE
115_v.txt	31730	31730-SNV-C-A	SNV	1	C	A	10	10425	0.0959233	50.7	RNR1_OE_msh6_GAL	TRUE	CAN_GAL	JSY2425	3	RNR1_OE_msh6_GAL-Rep3	TCT	C>A	A/T+1	G/C-1	CG>AT	CG>AT	AAAAGTCTTTGGT	CTTTGGT	AGA	TCT	C	T	C>A	C>A_TCT	CG>AT_CTTTGGT	4	1737	FALSE	TRUE
115_v.txt	31829	31829-SNV-G-T	SNV	1	G	T	18	10425	0.172662	53.9444	RNR1_OE_msh6_GAL	TRUE	CAN_GAL	JSY2425	3	RNR1_OE_msh6_GAL-Rep3	TGC	G>T	A/T+1	G/C-1	CG>AT	CG>AT	GAATATGCATTGA	GCATTGA	ACG	ACG	C	A	C>A	C>A_ACG	CG>AT_GCATTGA	4	1638	FALSE	TRUE
115_v.txt	31869	31869-SNV-G-T	SNV	1	G	T	11	10425	0.105516	45.2727	RNR1_OE_msh6_GAL	TRUE	CAN_GAL	JSY2425	3	RNR1_OE_msh6_GAL-Rep3	AGA	G>T	A/T+1	G/C-1	CG>AT	CG>AT	AAAATAGAGATAT	GAGATAT	TCT	TCT	C	A	C>A	C>A_TCT	CG>AT_GAGATAT	4	1598	FALSE	TRUE
115_v.txt	31871	31871-SNV-G-T	SNV	1	G	T	18	10425	0.172662	42.5	RNR1_OE_msh6_GAL	TRUE	CAN_GAL	JSY2425	3	RNR1_OE_msh6_GAL-Rep3	AGA	G>T	A/T+1	G/C-1	CG>AT	CG>AT	AATAGAGATATAG	GATATAG	TCT	TCT	C	A	C>A	C>A_TCT	CG>AT_GATATAG	4	1596	FALSE	TRUE
115_v.txt	31927	31927-SNV-C-A	SNV	1	C	A	13	10425	0.1247	26.5385	RNR1_OE_msh6_GAL	TRUE	CAN_GAL	JSY2425	3	RNR1_OE_msh6_GAL-Rep3	CCT	C>A	A/T+1	G/C-1	CG>AT	CG>AT	TGAAACCTTGAAT	CTTGAAT	GGA	CCT	C	T	C>A	C>A_CCT	CG>AT_CTTGAAT	4	1540	FALSE	TRUE
115_v.txt	31981	31981-SNV-G-T	SNV	1	G	T	18	19716	0.0912964	34.1707	RNR1_OE_msh6_GAL	TRUE	CAN_GAL	JSY2425	3	RNR1_OE_msh6_GAL-Rep3	GGC	G>T	A/T+1	G/C-1	CG>AT	CG>AT	AGCCGGGCATTAA	GCATTAA	CCG	CCG	C	A	C>A	C>A_CCG	CG>AT_GCATTAA	4	1486	FALSE	TRUE
115_v.txt	32022	32022-SNV-C-A	SNV	1	C	A	12	19716	0.0608643	37.0833	RNR1_OE_msh6_GAL	TRUE	CAN_GAL	JSY2425	3	RNR1_OE_msh6_GAL-Rep3	GCC	C>A	A/T+1	G/C-1	CG>AT	CG>AT	GAGATGCCACGGT	CCACGGT	CGG	GCC	C	T	C>A	C>A_GCC	CG>AT_CCACGGT	4	1445	FALSE	TRUE
115_v.txt	32027	32027-SNV-G-T	SNV	1	G	T	14	19716	0.0710083	57.3571	RNR1_OE_msh6_GAL	TRUE	CAN_GAL	JSY2425	3	RNR1_OE_msh6_GAL-Rep3	GGT	G>T	A/T+1	G/C-1	CG>AT	CG>AT	GCCACGGTATTTC	GTATTTC	CCA	CCA	C	A	C>A	C>A_CCA	CG>AT_GTATTTC	4	1440	FALSE	TRUE
115_v.txt	32058	32058-SNV-G-T	SNV	1	G	T	26	19716	0.131873	58.6538	RNR1_OE_msh6_GAL	TRUE	CAN_GAL	JSY2425	3	RNR1_OE_msh6_GAL-Rep3	CGA	G>T	A/T+1	G/C-1	CG>AT	CG>AT	ATGTGCGAGATTG	GAGATTG	GCT	GCT	C	A	C>A	C>A_GCT	CG>AT_GAGATTG	4	1409	FALSE	TRUE
115_v.txt	32088	32088-SNV-C-A	SNV	1	C	A	7	19716	0.0355042	57.4286	RNR1_OE_msh6_GAL	TRUE	CAN_GAL	JSY2425	3	RNR1_OE_msh6_GAL-Rep3	GCC	C>A	A/T+1	G/C-1	CG>AT	CG>AT	AAAAAGCCTGCAA	CCTGCAA	CGG	GCC	C	T	C>A	C>A_GCC	CG>AT_CCTGCAA	4	1379	FALSE	TRUE
115_v.txt	32089	32089-SNV-C-A	SNV	1	C	A	335	19714	1.6993	61.1022	RNR1_OE_msh6_GAL	TRUE	CAN_GAL	JSY2425	3	RNR1_OE_msh6_GAL-Rep3	CCT	C>A	A/T+1	G/C-1	CG>AT	CG>AT	AAAAGCCTGCAAC	CTGCAAC	GGA	CCT	C	T	C>A	C>A_CCT	CG>AT_CTGCAAC	4	1378	FALSE	TRUE
115_v.txt	32114	32114-SNV-C-A	SNV	1	C	A	5	19714	0.0253627	45.8	RNR1_OE_msh6_GAL	TRUE	CAN_GAL	JSY2425	3	RNR1_OE_msh6_GAL-Rep3	GCC	C>A	A/T+1	G/C-1	CG>AT	CG>AT	TAATAGCCATTCG	CCATTCG	CGG	GCC	C	T	C>A	C>A_GCC	CG>AT_CCATTCG	4	1353	FALSE	TRUE
115_v.txt	32149	32149-SNV-C-A	SNV	1	C	A	320	19716	1.62305	53.0531	RNR1_OE_msh6_GAL	TRUE	CAN_GAL	JSY2425	3	RNR1_OE_msh6_GAL-Rep3	TCC	C>A	A/T+1	G/C-1	CG>AT	CG>AT	ATGTCTCCATGTA	CCATGTA	AGG	TCC	C	T	C>A	C>A_TCC	CG>AT_CCATGTA	4	1318	FALSE	TRUE
115_v.txt	32188	32188-SNV-C-A	SNV	1	C	A	59	19716	0.299249	46.2373	RNR1_OE_msh6_GAL	TRUE	CAN_GAL	JSY2425	3	RNR1_OE_msh6_GAL-Rep3	ACT	C>A	A/T+1	G/C-1	CG>AT	CG>AT	CGAAAACTGCAAT	CTGCAAT	TGA	ACT	C	T	C>A	C>A_ACT	CG>AT_CTGCAAT	4	1279	FALSE	TRUE
115_v.txt	32199	32199-SNV-G-T	SNV	1	G	T	63	19716	0.319537	43.9206	RNR1_OE_msh6_GAL	TRUE	CAN_GAL	JSY2425	3	RNR1_OE_msh6_GAL-Rep3	TGG	G>T	A/T+1	G/C-1	CG>AT	CG>AT	ATGTATGGAACAC	GGAACAC	ACC	ACC	C	A	C>A	C>A_ACC	CG>AT_GGAACAC	4	1268	FALSE	TRUE
115_v.txt	32205	32205-SNV-C-A	SNV	1	C	A	49	19716	0.248529	37.7347	RNR1_OE_msh6_GAL	TRUE	CAN_GAL	JSY2425	3	RNR1_OE_msh6_GAL-Rep3	ACC	C>A	A/T+1	G/C-1	CG>AT	CG>AT	GGAACACCACCTT	CCACCTT	TGG	ACC	C	T	C>A	C>A_ACC	CG>AT_CCACCTT	4	1262	FALSE	TRUE
115_v.txt	32223	32223-SNV-G-T	SNV	1	G	T	99	19716	0.50213	40.5657	RNR1_OE_msh6_GAL	TRUE	CAN_GAL	JSY2425	3	RNR1_OE_msh6_GAL-Rep3	TGA	G>T	A/T+1	G/C-1	CG>AT	CG>AT	GTCCTTGACAGGA	GACAGGA	ACT	ACT	C	A	C>A	C>A_ACT	CG>AT_GACAGGA	4	1244	FALSE	TRUE
115_v.txt	32272	32272-SNV-G-T	SNV	1	G	T	20	33192	0.0602555	32.55	RNR1_OE_msh6_GAL	TRUE	CAN_GAL	JSY2425	3	RNR1_OE_msh6_GAL-Rep3	CGG	G>T	A/T+1	G/C-1	CG>AT	CG>AT	AAATACGGGAACC	GGGAACC	GCC	GCC	C	A	C>A	C>A_GCC	CG>AT_GGGAACC	4	1195	FALSE	TRUE
115_v.txt	32301	32301-SNV-G-T	SNV	1	G	T	59	33192	0.177754	52.8983	RNR1_OE_msh6_GAL	TRUE	CAN_GAL	JSY2425	3	RNR1_OE_msh6_GAL-Rep3	GGC	G>T	A/T+1	G/C-1	CG>AT	CG>AT	TTTGCGGCAGAAA	GCAGAAA	CCG	CCG	C	A	C>A	C>A_CCG	CG>AT_GCAGAAA	4	1166	FALSE	TRUE
115_v.txt	32304	32304-SNV-G-T	SNV	1	G	T	133	33192	0.400699	57.0012	RNR1_OE_msh6_GAL	TRUE	CAN_GAL	JSY2425	3	RNR1_OE_msh6_GAL-Rep3	AGA	G>T	A/T+1	G/C-1	CG>AT	CG>AT	GCGGCAGAAATAA	GAAATAA	TCT	TCT	C	A	C>A	C>A_TCT	CG>AT_GAAATAA	4	1163	FALSE	TRUE
115_v.txt	32345	32345-SNV-C-A	SNV	1	C	A	35	33192	0.105447	56.6857	RNR1_OE_msh6_GAL	TRUE	CAN_GAL	JSY2425	3	RNR1_OE_msh6_GAL-Rep3	GCA	C>A	A/T+1	G/C-1	CG>AT	CG>AT	ATGTGGCAAAACC	CAAAACC	CGT	GCA	C	T	C>A	C>A_GCA	CG>AT_CAAAACC	4	1122	FALSE	TRUE
115_v.txt	32368	32368-SNV-C-A	SNV	1	C	A	28	33192	0.0843577	61.8929	RNR1_OE_msh6_GAL	TRUE	CAN_GAL	JSY2425	3	RNR1_OE_msh6_GAL-Rep3	TCA	C>A	A/T+1	G/C-1	CG>AT	CG>AT	AGTTCTCAATAGC	CAATAGC	AGT	TCA	C	T	C>A	C>A_TCA	CG>AT_CAATAGC	4	1099	FALSE	TRUE
115_v.txt	32373	32373-SNV-G-T	SNV	1	G	T	21	33192	0.0632683	59.5714	RNR1_OE_msh6_GAL	TRUE	CAN_GAL	JSY2425	3	RNR1_OE_msh6_GAL-Rep3	AGC	G>T	A/T+1	G/C-1	CG>AT	CG>AT	TCAATAGCAATAA	GCAATAA	TCG	TCG	C	A	C>A	C>A_TCG	CG>AT_GCAATAA	4	1094	FALSE	TRUE
115_v.txt	32449	32449-SNV-C-A	SNV	1	C	A	139	33192	0.418776	55.0288	RNR1_OE_msh6_GAL	TRUE	CAN_GAL	JSY2425	3	RNR1_OE_msh6_GAL-Rep3	CCA	C>A	A/T+1	G/C-1	CG>AT	CG>AT	AAAGTCCAATGAA	CAATGAA	GGT	CCA	C	T	C>A	C>A_CCA	CG>AT_CAATGAA	4	1018	FALSE	TRUE
115_v.txt	32474	32474-SNV-G-T	SNV	1	G	T	169	33192	0.509159	46.9645	RNR1_OE_msh6_GAL	TRUE	CAN_GAL	JSY2425	3	RNR1_OE_msh6_GAL-Rep3	AGA	G>T	A/T+1	G/C-1	CG>AT	CG>AT	AATGTAGAAGGTT	GAAGGTT	TCT	TCT	C	A	C>A	C>A_TCT	CG>AT_GAAGGTT	4	993	FALSE	TRUE
115_v.txt	32488	32488-SNV-G-T	SNV	1	G	T	340	33192	1.02434	46.8831	RNR1_OE_msh6_GAL	TRUE	CAN_GAL	JSY2425	3	RNR1_OE_msh6_GAL-Rep3	CGG	G>T	A/T+1	G/C-1	CG>AT	CG>AT	AGATACGGAAAAC	GGAAAAC	GCC	GCC	C	A	C>A	C>A_GCC	CG>AT_GGAAAAC	4	979	FALSE	TRUE
115_v.txt	32508	32508-SNV-G-T	SNV	1	G	T	91	33192	0.274162	43.6593	RNR1_OE_msh6_GAL	TRUE	CAN_GAL	JSY2425	3	RNR1_OE_msh6_GAL-Rep3	GGC	G>T	A/T+1	G/C-1	CG>AT	CG>AT	TTGATGGCTCTTG	GCTCTTG	CCG	CCG	C	A	C>A	C>A_CCG	CG>AT_GCTCTTG	4	959	FALSE	TRUE
115_v.txt	32529	32529-SNV-G-T	SNV	1	G	T	33	33192	0.0994215	41.6013	RNR1_OE_msh6_GAL	TRUE	CAN_GAL	JSY2425	3	RNR1_OE_msh6_GAL-Rep3	GGG	G>T	A/T+1	G/C-1	CG>AT	CG>AT	TTTCTGGGGTTTG	GGGTTTG	CCC	CCC	C	A	C>A	C>A_CCC	CG>AT_GGGTTTG	4	938	FALSE	TRUE
115_v.txt	32530	32530-SNV-G-T	SNV	1	G	T	62	33192	0.186792	36.8704	RNR1_OE_msh6_GAL	TRUE	CAN_GAL	JSY2425	3	RNR1_OE_msh6_GAL-Rep3	GGG	G>T	A/T+1	G/C-1	CG>AT	CG>AT	TTCTGGGGTTTGC	GGTTTGC	CCC	CCC	C	A	C>A	C>A_CCC	CG>AT_GGTTTGC	4	937	FALSE	TRUE
115_v.txt	32538	32538-SNV-G-T	SNV	1	G	T	271	33192	0.816462	37.1587	RNR1_OE_msh6_GAL	TRUE	CAN_GAL	JSY2425	3	RNR1_OE_msh6_GAL-Rep3	AGC	G>T	A/T+1	G/C-1	CG>AT	CG>AT	TTTGCAGCTTCAC	GCTTCAC	TCG	TCG	C	A	C>A	C>A_TCG	CG>AT_GCTTCAC	4	929	FALSE	TRUE
115_v.txt	32544	32544-SNV-C-A	SNV	1	C	A	12	33192	0.0361533	33.0833	RNR1_OE_msh6_GAL	TRUE	CAN_GAL	JSY2425	3	RNR1_OE_msh6_GAL-Rep3	ACC	C>A	A/T+1	G/C-1	CG>AT	CG>AT	GCTTCACCAGCAG	CCAGCAG	TGG	ACC	C	T	C>A	C>A_ACC	CG>AT_CCAGCAG	4	923	FALSE	TRUE
115_v.txt	32545	32545-SNV-C-A	SNV	1	C	A	9	33192	0.027115	37.9912	RNR1_OE_msh6_GAL	TRUE	CAN_GAL	JSY2425	3	RNR1_OE_msh6_GAL-Rep3	CCA	C>A	A/T+1	G/C-1	CG>AT	CG>AT	CTTCACCAGCAGT	CAGCAGT	GGT	CCA	C	T	C>A	C>A_CCA	CG>AT_CAGCAGT	4	922	FALSE	TRUE
115_v.txt	32566	32566-SNV-C-A	SNV	1	C	A	6	26238	0.0228676	37.9944	RNR1_OE_msh6_GAL	TRUE	CAN_GAL	JSY2425	3	RNR1_OE_msh6_GAL-Rep3	TCA	C>A	A/T+1	G/C-1	CG>AT	CG>AT	CTAGTTCAGTACC	CAGTACC	AGT	TCA	C	T	C>A	C>A_TCA	CG>AT_CAGTACC	4	901	FALSE	TRUE
115_v.txt	32609	32609-SNV-C-A	SNV	1	C	A	4	26243	0.0152422	44.2503	RNR1_OE_msh6_GAL	TRUE	CAN_GAL	JSY2425	3	RNR1_OE_msh6_GAL-Rep3	CCC	C>A	A/T+1	G/C-1	CG>AT	CG>AT	GGAAACCCAACCT	CCAACCT	GGG	CCC	C	T	C>A	C>A_CCC	CG>AT_CCAACCT	4	858	FALSE	TRUE
115_v.txt	32658	32658-SNV-C-A	SNV	1	C	A	69	26243	0.262927	47.5942	RNR1_OE_msh6_GAL	TRUE	CAN_GAL	JSY2425	3	RNR1_OE_msh6_GAL-Rep3	ACC	C>A	A/T+1	G/C-1	CG>AT	CG>AT	CCTGGACCCCAGG	CCCCAGG	TGG	ACC	C	T	C>A	C>A_ACC	CG>AT_CCCCAGG	4	809	FALSE	TRUE
115_v.txt	32667	32667-SNV-C-A	SNV	1	C	A	15	26243	0.0571581	51.8	RNR1_OE_msh6_GAL	TRUE	CAN_GAL	JSY2425	3	RNR1_OE_msh6_GAL-Rep3	ACC	C>A	A/T+1	G/C-1	CG>AT	CG>AT	CAGGCACCTGGGT	CCTGGGT	TGG	ACC	C	T	C>A	C>A_ACC	CG>AT_CCTGGGT	4	800	FALSE	TRUE
115_v.txt	32679	32679-SNV-C-A	SNV	1	C	A	8	26242	0.0304855	33.875	RNR1_OE_msh6_GAL	TRUE	CAN_GAL	JSY2425	3	RNR1_OE_msh6_GAL-Rep3	CCA	C>A	A/T+1	G/C-1	CG>AT	CG>AT	TTTCTCCAATAAC	CAATAAC	GGT	CCA	C	T	C>A	C>A_CCA	CG>AT_CAATAAC	4	788	FALSE	TRUE
115_v.txt	32735	32735-SNV-G-T	SNV	1	G	T	74	26243	0.28198	55.7188	RNR1_OE_msh6_GAL	TRUE	CAN_GAL	JSY2425	3	RNR1_OE_msh6_GAL-Rep3	AGT	G>T	A/T+1	G/C-1	CG>AT	CG>AT	AAAACAGTATATT	GTATATT	TCA	TCA	C	A	C>A	C>A_TCA	CG>AT_GTATATT	4	732	FALSE	TRUE
115_v.txt	32783	32783-SNV-G-T	SNV	1	G	T	12	26243	0.0457265	47.8333	RNR1_OE_msh6_GAL	TRUE	CAN_GAL	JSY2425	3	RNR1_OE_msh6_GAL-Rep3	AGA	G>T	A/T+1	G/C-1	CG>AT	CG>AT	GACCCAGAACTCG	GAACTCG	TCT	TCT	C	A	C>A	C>A_TCT	CG>AT_GAACTCG	4	684	FALSE	TRUE
115_v.txt	32794	32794-SNV-C-A	SNV	1	C	A	31	26243	0.118127	36.7097	RNR1_OE_msh6_GAL	TRUE	CAN_GAL	JSY2425	3	RNR1_OE_msh6_GAL-Rep3	TCA	C>A	A/T+1	G/C-1	CG>AT	CG>AT	CGAATTCACCGTA	CACCGTA	AGT	TCA	C	T	C>A	C>A_TCA	CG>AT_CACCGTA	4	673	FALSE	TRUE
115_v.txt	32809	32809-SNV-C-A	SNV	1	C	A	21	26243	0.0800213	38.6667	RNR1_OE_msh6_GAL	TRUE	CAN_GAL	JSY2425	3	RNR1_OE_msh6_GAL-Rep3	ACA	C>A	A/T+1	G/C-1	CG>AT	CG>AT	ATTTGACAGGGAA	CAGGGAA	TGT	ACA	C	T	C>A	C>A_ACA	CG>AT_CAGGGAA	4	658	FALSE	TRUE
115_v.txt	32811	32811-SNV-G-T	SNV	1	G	T	11	26243	0.0419159	40.181	RNR1_OE_msh6_GAL	TRUE	CAN_GAL	JSY2425	3	RNR1_OE_msh6_GAL-Rep3	AGG	G>T	A/T+1	G/C-1	CG>AT	CG>AT	TTGACAGGGAACA	GGGAACA	TCC	TCC	C	A	C>A	C>A_TCC	CG>AT_GGGAACA	4	656	FALSE	TRUE
115_v.txt	32819	32819-SNV-G-T	SNV	1	G	T	841	26243	3.20466	44.8597	RNR1_OE_msh6_GAL	TRUE	CAN_GAL	JSY2425	3	RNR1_OE_msh6_GAL-Rep3	AGT	G>T	A/T+1	G/C-1	CG>AT	CG>AT	GAACAAGTTCATT	GTTCATT	TCA	TCA	C	A	C>A	C>A_TCA	CG>AT_GTTCATT	4	648	FALSE	TRUE
115_v.txt	32841	32841-SNV-C-A	SNV	1	C	A	5	26243	0.0190527	40	RNR1_OE_msh6_GAL	TRUE	CAN_GAL	JSY2425	3	RNR1_OE_msh6_GAL-Rep3	CCA	C>A	A/T+1	G/C-1	CG>AT	CG>AT	ATTACCCAAAAAA	CAAAAAA	GGT	CCA	C	T	C>A	C>A_CCA	CG>AT_CAAAAAA	4	626	FALSE	TRUE
115_v.txt	32917	32917-SNV-C-A	SNV	1	C	A	231	29109	0.793569	51.8009	RNR1_OE_msh6_GAL	TRUE	CAN_GAL	JSY2425	3	RNR1_OE_msh6_GAL-Rep3	TCC	C>A	A/T+1	G/C-1	CG>AT	CG>AT	TAAGTTCCAGGGC	CCAGGGC	AGG	TCC	C	T	C>A	C>A_TCC	CG>AT_CCAGGGC	4	550	FALSE	TRUE
115_v.txt	32928	32928-SNV-G-T	SNV	1	G	T	34	29109	0.116802	52.1949	RNR1_OE_msh6_GAL	TRUE	CAN_GAL	JSY2425	3	RNR1_OE_msh6_GAL-Rep3	AGT	G>T	A/T+1	G/C-1	CG>AT	CG>AT	GCAAAAGTGATTG	GTGATTG	TCA	TCA	C	A	C>A	C>A_TCA	CG>AT_GTGATTG	4	539	FALSE	TRUE
115_v.txt	32936	32936-SNV-C-A	SNV	1	C	A	32	29109	0.109932	27.7188	RNR1_OE_msh6_GAL	TRUE	CAN_GAL	JSY2425	3	RNR1_OE_msh6_GAL-Rep3	CCC	C>A	A/T+1	G/C-1	CG>AT	CG>AT	GATTGCCCAAGAA	CCAAGAA	GGG	CCC	C	T	C>A	C>A_CCC	CG>AT_CCAAGAA	4	531	FALSE	TRUE
115_v.txt	32940	32940-SNV-G-T	SNV	1	G	T	794	29109	2.72768	56.1096	RNR1_OE_msh6_GAL	TRUE	CAN_GAL	JSY2425	3	RNR1_OE_msh6_GAL-Rep3	AGA	G>T	A/T+1	G/C-1	CG>AT	CG>AT	GCCCAAGAAAACC	GAAAACC	TCT	TCT	C	A	C>A	C>A_TCT	CG>AT_GAAAACC	4	527	FALSE	TRUE
115_v.txt	32954	32954-SNV-G-T	SNV	1	G	T	416	29109	1.42911	56.5385	RNR1_OE_msh6_GAL	TRUE	CAN_GAL	JSY2425	3	RNR1_OE_msh6_GAL-Rep3	TGT	G>T	A/T+1	G/C-1	CG>AT	CG>AT	ATACATGTAACCA	GTAACCA	ACA	ACA	C	A	C>A	C>A_ACA	CG>AT_GTAACCA	4	513	FALSE	TRUE
115_v.txt	33012	33012-SNV-G-T	SNV	1	G	T	39	29109	0.133979	61.0769	RNR1_OE_msh6_GAL	TRUE	CAN_GAL	JSY2425	3	RNR1_OE_msh6_GAL-Rep3	AGA	G>T	A/T+1	G/C-1	CG>AT	CG>AT	GTGAAAGAGGATG	GAGGATG	TCT	TCT	C	A	C>A	C>A_TCT	CG>AT_GAGGATG	4	455	FALSE	TRUE
115_v.txt	33015	33015-SNV-G-T	SNV	1	G	T	8	29109	0.0274829	58.75	RNR1_OE_msh6_GAL	TRUE	CAN_GAL	JSY2425	3	RNR1_OE_msh6_GAL-Rep3	GGA	G>T	A/T+1	G/C-1	CG>AT	CG>AT	AAAGAGGATGTAA	GATGTAA	CCT	CCT	C	A	C>A	C>A_CCT	CG>AT_GATGTAA	4	452	FALSE	TRUE
115_v.txt	33024	33024-SNV-G-T	SNV	1	G	T	241	29108	0.827951	60.8911	RNR1_OE_msh6_GAL	TRUE	CAN_GAL	JSY2425	3	RNR1_OE_msh6_GAL-Rep3	AGG	G>T	A/T+1	G/C-1	CG>AT	CG>AT	GTAACAGGGATGA	GGGATGA	TCC	TCC	C	A	C>A	C>A_TCC	CG>AT_GGGATGA	4	443	FALSE	TRUE
115_v.txt	33025	33025-SNV-G-T	SNV	1	G	T	111	29109	0.381325	60.8345	RNR1_OE_msh6_GAL	TRUE	CAN_GAL	JSY2425	3	RNR1_OE_msh6_GAL-Rep3	GGG	G>T	A/T+1	G/C-1	CG>AT	CG>AT	TAACAGGGATGAA	GGATGAA	CCC	CCC	C	A	C>A	C>A_CCC	CG>AT_GGATGAA	4	442	FALSE	TRUE
115_v.txt	33102	33102-SNV-G-T	SNV	1	G	T	23	29109	0.0790134	47.3478	RNR1_OE_msh6_GAL	TRUE	CAN_GAL	JSY2425	3	RNR1_OE_msh6_GAL-Rep3	AGC	G>T	A/T+1	G/C-1	CG>AT	CG>AT	ATAAGAGCGCCCA	GCGCCCA	TCG	TCG	C	A	C>A	C>A_TCG	CG>AT_GCGCCCA	4	365	FALSE	TRUE
115_v.txt	33112	33112-SNV-G-T	SNV	1	G	T	79	29109	0.271394	42.5399	RNR1_OE_msh6_GAL	TRUE	CAN_GAL	JSY2425	3	RNR1_OE_msh6_GAL-Rep3	GGG	G>T	A/T+1	G/C-1	CG>AT	CG>AT	CCACTGGGCCGGC	GGCCGGC	CCC	CCC	C	A	C>A	C>A_CCC	CG>AT_GGCCGGC	4	355	FALSE	TRUE
115_v.txt	33151	33151-SNV-G-T	SNV	1	G	T	38	29109	0.130544	38.4737	RNR1_OE_msh6_GAL	TRUE	CAN_GAL	JSY2425	3	RNR1_OE_msh6_GAL-Rep3	AGA	G>T	A/T+1	G/C-1	CG>AT	CG>AT	TGAAAAGACCTGT	GACCTGT	TCT	TCT	C	A	C>A	C>A_TCT	CG>AT_GACCTGT	4	316	FALSE	TRUE
115_v.txt	33153	33153-SNV-C-A	SNV	1	C	A	44	29109	0.151156	38.1818	RNR1_OE_msh6_GAL	TRUE	CAN_GAL	JSY2425	3	RNR1_OE_msh6_GAL-Rep3	ACC	C>A	A/T+1	G/C-1	CG>AT	CG>AT	AAAAGACCTGTAC	CCTGTAC	TGG	ACC	C	T	C>A	C>A_ACC	CG>AT_CCTGTAC	4	314	FALSE	TRUE
115_v.txt	33154	33154-SNV-C-A	SNV	1	C	A	1236	29109	4.24611	37.5394	RNR1_OE_msh6_GAL	TRUE	CAN_GAL	JSY2425	3	RNR1_OE_msh6_GAL-Rep3	CCT	C>A	A/T+1	G/C-1	CG>AT	CG>AT	AAAGACCTGTACC	CTGTACC	GGA	CCT	C	T	C>A	C>A_CCT	CG>AT_CTGTACC	4	313	FALSE	TRUE
115_v.txt	33160	33160-SNV-C-A	SNV	1	C	A	76	29109	0.261088	37.2048	RNR1_OE_msh6_GAL	TRUE	CAN_GAL	JSY2425	3	RNR1_OE_msh6_GAL-Rep3	CCA	C>A	A/T+1	G/C-1	CG>AT	CG>AT	CTGTACCAATAGT	CAATAGT	GGT	CCA	C	T	C>A	C>A_CCA	CG>AT_CAATAGT	4	307	FALSE	TRUE
115_v.txt	33168	33168-SNV-C-A	SNV	1	C	A	7	29108	0.0240484	34.0001	RNR1_OE_msh6_GAL	TRUE	CAN_GAL	JSY2425	3	RNR1_OE_msh6_GAL-Rep3	ACC	C>A	A/T+1	G/C-1	CG>AT	CG>AT	ATAGTACCACCAA	CCACCAA	TGG	ACC	C	T	C>A	C>A_ACC	CG>AT_CCACCAA	4	299	FALSE	TRUE
115_v.txt	33169	33169-SNV-C-A	SNV	1	C	A	369	29108	1.26769	37.5991	RNR1_OE_msh6_GAL	TRUE	CAN_GAL	JSY2425	3	RNR1_OE_msh6_GAL-Rep3	CCA	C>A	A/T+1	G/C-1	CG>AT	CG>AT	TAGTACCACCAAG	CACCAAG	GGT	CCA	C	T	C>A	C>A_CCA	CG>AT_CACCAAG	4	298	FALSE	TRUE
115_v.txt	33177	33177-SNV-G-T	SNV	1	G	T	119	29105	0.408864	37.3782	RNR1_OE_msh6_GAL	TRUE	CAN_GAL	JSY2425	3	RNR1_OE_msh6_GAL-Rep3	GGC	G>T	A/T+1	G/C-1	CG>AT	CG>AT	CCAAGGGCAATCA	GCAATCA	CCG	CCG	C	A	C>A	C>A_CCG	CG>AT_GCAATCA	4	290	FALSE	TRUE
115_v.txt	33186	33186-SNV-C-A	SNV	1	C	A	23	18492	0.124378	37.087	RNR1_OE_msh6_GAL	TRUE	CAN_GAL	JSY2425	3	RNR1_OE_msh6_GAL-Rep3	ACC	C>A	A/T+1	G/C-1	CG>AT	CG>AT	ATCATACCAATAT	CCAATAT	TGG	ACC	C	T	C>A	C>A_ACC	CG>AT_CCAATAT	4	281	FALSE	TRUE
115_v.txt	33195	33195-SNV-C-A	SNV	1	C	A	40	18495	0.216275	35.725	RNR1_OE_msh6_GAL	TRUE	CAN_GAL	JSY2425	3	RNR1_OE_msh6_GAL-Rep3	TCT	C>A	A/T+1	G/C-1	CG>AT	CG>AT	ATATGTCTTTGCT	CTTTGCT	AGA	TCT	C	T	C>A	C>A_TCT	CG>AT_CTTTGCT	4	272	FALSE	TRUE
115_v.txt	33205	33205-SNV-G-T	SNV	1	G	T	15	18495	0.081103	41.257	RNR1_OE_msh6_GAL	TRUE	CAN_GAL	JSY2425	3	RNR1_OE_msh6_GAL-Rep3	AGC	G>T	A/T+1	G/C-1	CG>AT	CG>AT	GCTTAAGCTCTCT	GCTCTCT	TCG	TCG	C	A	C>A	C>A_TCG	CG>AT_GCTCTCT	4	262	FALSE	TRUE
115_v.txt	33208	33208-SNV-C-A	SNV	1	C	A	203	18495	1.09759	40.2808	RNR1_OE_msh6_GAL	TRUE	CAN_GAL	JSY2425	3	RNR1_OE_msh6_GAL-Rep3	TCT	C>A	A/T+1	G/C-1	CG>AT	CG>AT	TAAGCTCTCTCTT	CTCTCTT	AGA	TCT	C	T	C>A	C>A_TCT	CG>AT_CTCTCTT	4	259	FALSE	TRUE
115_v.txt	33210	33210-SNV-C-A	SNV	1	C	A	18	18495	0.0973236	30.4444	RNR1_OE_msh6_GAL	TRUE	CAN_GAL	JSY2425	3	RNR1_OE_msh6_GAL-Rep3	TCT	C>A	A/T+1	G/C-1	CG>AT	CG>AT	AGCTCTCTCTTCA	CTCTTCA	AGA	TCT	C	T	C>A	C>A_TCT	CG>AT_CTCTTCA	4	257	FALSE	TRUE
115_v.txt	33235	33235-SNV-C-A	SNV	1	C	A	31	18495	0.167613	36.4839	RNR1_OE_msh6_GAL	TRUE	CAN_GAL	JSY2425	3	RNR1_OE_msh6_GAL-Rep3	TCT	C>A	A/T+1	G/C-1	CG>AT	CG>AT	GTACTTCTCCTTC	CTCCTTC	AGA	TCT	C	T	C>A	C>A_TCT	CG>AT_CTCCTTC	4	232	FALSE	TRUE
115_v.txt	33238	33238-SNV-C-A	SNV	1	C	A	46	18495	0.248716	36.8913	RNR1_OE_msh6_GAL	TRUE	CAN_GAL	JSY2425	3	RNR1_OE_msh6_GAL-Rep3	CCT	C>A	A/T+1	G/C-1	CG>AT	CG>AT	CTTCTCCTTCATC	CTTCATC	GGA	CCT	C	T	C>A	C>A_CCT	CG>AT_CTTCATC	4	229	FALSE	TRUE
115_v.txt	33244	33244-SNV-C-A	SNV	1	C	A	19	18495	0.10273	39.0526	RNR1_OE_msh6_GAL	TRUE	CAN_GAL	JSY2425	3	RNR1_OE_msh6_GAL-Rep3	TCT	C>A	A/T+1	G/C-1	CG>AT	CG>AT	CTTCATCTTCATC	CTTCATC	AGA	TCT	C	T	C>A	C>A_TCT	CG>AT_CTTCATC	4	223	FALSE	TRUE
115_v.txt	33265	33265-SNV-C-A	SNV	1	C	A	39	18495	0.210868	42.7436	RNR1_OE_msh6_GAL	TRUE	CAN_GAL	JSY2425	3	RNR1_OE_msh6_GAL-Rep3	TCC	C>A	A/T+1	G/C-1	CG>AT	CG>AT	CATCCTCCATAGA	CCATAGA	AGG	TCC	C	T	C>A	C>A_TCC	CG>AT_CCATAGA	4	202	FALSE	TRUE
115_v.txt	33325	33325-SNV-C-A	SNV	1	C	A	218	18495	1.1787	58.7156	RNR1_OE_msh6_GAL	TRUE	CAN_GAL	JSY2425	3	RNR1_OE_msh6_GAL-Rep3	TCT	C>A	A/T+1	G/C-1	CG>AT	CG>AT	ACAATTCTTTACT	CTTTACT	AGA	TCT	C	T	C>A	C>A_TCT	CG>AT_CTTTACT	4	142	FALSE	TRUE
115_v.txt	33354	33354-SNV-G-T	SNV	1	G	T	110	18495	0.594755	19.7818	RNR1_OE_msh6_GAL	TRUE	CAN_GAL	JSY2425	3	RNR1_OE_msh6_GAL-Rep3	TGA	G>T	A/T+1	G/C-1	CG>AT	CG>AT	GGTATTGACCCAC	GACCCAC	ACT	ACT	C	A	C>A	C>A_ACT	CG>AT_GACCCAC	4	113	FALSE	TRUE
115_v.txt	33428	33428-SNV-C-A	SNV	1	C	A	15	18495	0.081103	44.8667	RNR1_OE_msh6_GAL	TRUE	CAN_GAL	JSY2425	3	RNR1_OE_msh6_GAL-Rep3	GCT	C>A	A/T+1	G/C-1	CG>AT	CG>AT	CATATGCTTCTCC	CTTCTCC	CGA	GCT	C	T	C>A	C>A_GCT	CG>AT_CTTCTCC	4	39	FALSE	TRUE
115_v.txt	33436	33436-SNV-C-A	SNV	1	C	A	20	18495	0.108137	41.6	RNR1_OE_msh6_GAL	TRUE	CAN_GAL	JSY2425	3	RNR1_OE_msh6_GAL-Rep3	TCT	C>A	A/T+1	G/C-1	CG>AT	CG>AT	TCTCCTCTATGTC	CTATGTC	AGA	TCT	C	T	C>A	C>A_TCT	CG>AT_CTATGTC	4	31	FALSE	TRUE
115_v.txt	33474	33474-SNV-C-A	SNV	1	C	A	55	18494	0.297394	33.6182	RNR1_OE_msh6_GAL	TRUE	CAN_GAL	JSY2425	3	RNR1_OE_msh6_GAL-Rep3	GCC	C>A	A/T+1	G/C-1	CG>AT	CG>AT	GCTATGCCTTTTT	CCTTTTT	CGG	GCC	C	T	C>A	C>A_GCC	CG>AT_CCTTTTT	4	N_A	FALSE	TRUE
115_v.txt	33475	33475-SNV-C-A	SNV	1	C	A	21	18493	0.113556	34.6667	RNR1_OE_msh6_GAL	TRUE	CAN_GAL	JSY2425	3	RNR1_OE_msh6_GAL-Rep3	CCT	C>A	A/T+1	G/C-1	CG>AT	CG>AT	CTATGCCTTTTTT	CTTTTTT	GGA	CCT	C	T	C>A	C>A_CCT	CG>AT_CTTTTTT	4	N_A	FALSE	TRUE
115_v.txt	32544	32544-MNV-CC-AA	MNV	2	CC	AA	2	33192	0.006026	36	RNR1_OE_msh6_GAL	TRUE	CAN_GAL	JSY2425	3	RNR1_OE_msh6_GAL-Rep3	ACC	nope	>1bp-ins	>1bpdel	none	MNV	GCTTCACCAGCAG	CCAGCAG	TGG	ACC	CC	none	NA	NA_ACC	MNV_CCAGCAG	4	923	FALSE	TRUE
115_v.txt	32840	32840-MNV-CC-AA	MNV	2	CC	AA	2	26243	0.007621	34.0002	RNR1_OE_msh6_GAL	TRUE	CAN_GAL	JSY2425	3	RNR1_OE_msh6_GAL-Rep3	CCC	nope	>1bp-ins	>1bpdel	none	MNV	AATTACCCAAAAA	CCAAAAA	GGG	CCC	CC	none	NA	NA_CCC	MNV_CCAAAAA	4	627	FALSE	TRUE
115_v.txt	33153	33153-MNV-CC-AA	MNV	2	CC	AA	1	29109	0.003435	37	RNR1_OE_msh6_GAL	TRUE	CAN_GAL	JSY2425	3	RNR1_OE_msh6_GAL-Rep3	ACC	nope	>1bp-ins	>1bpdel	none	MNV	AAAAGACCTGTAC	CCTGTAC	TGG	ACC	CC	none	NA	NA_ACC	MNV_CCTGTAC	4	314	FALSE	TRUE
115_v.txt	33159	33159-MNV-CC-AA	MNV	2	CC	AA	1	29109	0.003435	37	RNR1_OE_msh6_GAL	TRUE	CAN_GAL	JSY2425	3	RNR1_OE_msh6_GAL-Rep3	ACC	nope	>1bp-ins	>1bpdel	none	MNV	CCTGTACCAATAG	CCAATAG	TGG	ACC	CC	none	NA	NA_ACC	MNV_CCAATAG	4	308	FALSE	TRUE
115_v.txt	32081	32081-Insertion---A	Insertion	1	-	A	87	19716	0.441266	63.4253	RNR1_OE_msh6_GAL	TRUE	CAN_GAL	JSY2425	3	RNR1_OE_msh6_GAL-Rep3	CAA	nope	A/T+1	>1bpdel	none	A/T+1	CCATGCAAAAAAG	AAAAAAG	GTT	CAA	-	T	NA	NA_CAA	A/T+1_AAAAAAG	4	1386	FALSE	TRUE
115_v.txt	32081	32081-Insertion---AA	Insertion	2	-	AA	1	19716	0.005072	64	RNR1_OE_msh6_GAL	TRUE	CAN_GAL	JSY2425	3	RNR1_OE_msh6_GAL-Rep3	CAA	nope	>1bp-ins	>1bpdel	none	>1bp-ins	CCATGCAAAAAAG	AAAAAAG	GTT	CAA	-	none	NA	NA_CAA	>1bp-ins_AAAAAAG	4	1386	FALSE	TRUE
115_v.txt	32087	32087-Insertion---G	Insertion	1	-	G	11	19716	0.0557922	63.4545	RNR1_OE_msh6_GAL	TRUE	CAN_GAL	JSY2425	3	RNR1_OE_msh6_GAL-Rep3	AGC	nope	G/C+1	>1bpdel	none	G/C+1	AAAAAAGCCTGCA	GCCTGCA	TCG	AGC	-	C	NA	NA_AGC	G/C+1_GCCTGCA	4	1380	FALSE	TRUE
115_v.txt	32305	32305-Insertion---A	Insertion	1	-	A	1	33192	0.003013	64	RNR1_OE_msh6_GAL	TRUE	CAN_GAL	JSY2425	3	RNR1_OE_msh6_GAL-Rep3	GAA	nope	A/T+1	>1bpdel	none	A/T+1	CGGCAGAAATAAT	AAATAAT	CTT	GAA	-	T	NA	NA_GAA	A/T+1_AAATAAT	4	1162	FALSE	TRUE
115_v.txt	32343	32343-Insertion---G	Insertion	1	-	G	27	33192	0.0813449	63.037	RNR1_OE_msh6_GAL	TRUE	CAN_GAL	JSY2425	3	RNR1_OE_msh6_GAL-Rep3	TGG	nope	G/C+1	>1bpdel	none	G/C+1	ATATGTGGCAAAA	GGCAAAA	ACC	TGG	-	C	NA	NA_TGG	G/C+1_GGCAAAA	4	1124	FALSE	TRUE
115_v.txt	32450	32450-Insertion---A	Insertion	1	-	A	26	33192	0.0783321	50.4231	RNR1_OE_msh6_GAL	TRUE	CAN_GAL	JSY2425	3	RNR1_OE_msh6_GAL-Rep3	CAA	nope	A/T+1	>1bpdel	none	A/T+1	AAGTCCAATGAAT	AATGAAT	GTT	CAA	-	T	NA	NA_CAA	A/T+1_AATGAAT	4	1017	FALSE	TRUE
115_v.txt	32498	32498-Insertion---T	Insertion	1	-	T	96	33192	0.289226	45.6875	RNR1_OE_msh6_GAL	TRUE	CAN_GAL	JSY2425	3	RNR1_OE_msh6_GAL-Rep3	CTT	nope	A/T+1	>1bpdel	none	A/T+1	AACAACTTTTTTG	TTTTTTG	GAA	CTT	-	A	NA	NA_CTT	A/T+1_TTTTTTG	4	969	FALSE	TRUE
115_v.txt	32528	32528-Insertion---A	Insertion	1	-	A	1	33192	0.003013	37	RNR1_OE_msh6_GAL	TRUE	CAN_GAL	JSY2425	3	RNR1_OE_msh6_GAL-Rep3	TGG	nope	A/T+1	>1bpdel	none	A/T+1	TTTTCTGGGGTTT	GGGGTTT	ACC	TGG	-	T	NA	NA_TGG	A/T+1_GGGGTTT	4	939	FALSE	TRUE
115_v.txt	32631	32631-Insertion---T	Insertion	1	-	T	14	26243	0.0533476	52.5	RNR1_OE_msh6_GAL	TRUE	CAN_GAL	JSY2425	3	RNR1_OE_msh6_GAL-Rep3	GTT	nope	A/T+1	>1bpdel	none	A/T+1	CCTTCGTTTTTAT	TTTTTAT	CAA	GTT	-	A	NA	NA_GTT	A/T+1_TTTTTAT	4	836	FALSE	TRUE
115_v.txt	32728	32728-Insertion---A	Insertion	1	-	A	66	26243	0.251496	61.9545	RNR1_OE_msh6_GAL	TRUE	CAN_GAL	JSY2425	3	RNR1_OE_msh6_GAL-Rep3	CAA	nope	A/T+1	>1bpdel	none	A/T+1	CCATACAAAAACA	AAAAACA	GTT	CAA	-	T	NA	NA_CAA	A/T+1_AAAAACA	4	739	FALSE	TRUE
115_v.txt	32811	32811-Insertion---G	Insertion	1	-	G	24	26243	0.091453	42.2917	RNR1_OE_msh6_GAL	TRUE	CAN_GAL	JSY2425	3	RNR1_OE_msh6_GAL-Rep3	AGG	nope	G/C+1	>1bpdel	none	G/C+1	TTGACAGGGAACA	GGGAACA	TCC	AGG	-	C	NA	NA_AGG	G/C+1_GGGAACA	4	656	FALSE	TRUE
115_v.txt	32840	32840-Insertion---A	Insertion	1	-	A	1	26243	0.003811	38	RNR1_OE_msh6_GAL	TRUE	CAN_GAL	JSY2425	3	RNR1_OE_msh6_GAL-Rep3	CCC	nope	A/T+1	>1bpdel	none	A/T+1	AATTACCCAAAAA	CCAAAAA	GGG	CCC	-	T	NA	NA_CCC	A/T+1_CCAAAAA	4	627	FALSE	TRUE
115_v.txt	32842	32842-Insertion---A	Insertion	1	-	A	528	26243	2.01197	42.5076	RNR1_OE_msh6_GAL	TRUE	CAN_GAL	JSY2425	3	RNR1_OE_msh6_GAL-Rep3	CAA	nope	A/T+1	>1bpdel	none	A/T+1	TTACCCAAAAAAT	AAAAAAT	GTT	CAA	-	T	NA	NA_CAA	A/T+1_AAAAAAT	4	625	FALSE	TRUE
115_v.txt	32842	32842-Insertion---AA	Insertion	2	-	AA	1	26243	0.003811	64	RNR1_OE_msh6_GAL	TRUE	CAN_GAL	JSY2425	3	RNR1_OE_msh6_GAL-Rep3	CAA	nope	>1bp-ins	>1bpdel	none	>1bp-ins	TTACCCAAAAAAT	AAAAAAT	GTT	CAA	-	none	NA	NA_CAA	>1bp-ins_AAAAAAT	4	625	FALSE	TRUE
115_v.txt	31663	31663-Deletion-A--	Deletion	1	A	-	7	10425	0.0671463	32.2857	RNR1_OE_msh6_GAL	TRUE	CAN_GAL	JSY2425	3	RNR1_OE_msh6_GAL-Rep3	GAA	nope	>1bp-ins	A/T-1	none	A/T-1	GCGTGGAAATGTG	AAATGTG	CTT	CTT	T	none	T>none	T>none_CTT	A/T-1_AAATGTG	4	1804	FALSE	TRUE
115_v.txt	31723	31723-Deletion-A--	Deletion	1	A	-	7	10425	0.0671463	58.7143	RNR1_OE_msh6_GAL	TRUE	CAN_GAL	JSY2425	3	RNR1_OE_msh6_GAL-Rep3	CAA	nope	>1bp-ins	A/T-1	none	A/T-1	TGTCCCAAAAAGT	AAAAAGT	GTT	GTT	T	none	T>none	T>none_GTT	A/T-1_AAAAAGT	4	1744	FALSE	TRUE
115_v.txt	31863	31863-Deletion-A--	Deletion	1	A	-	6	10425	0.057554	52	RNR1_OE_msh6_GAL	TRUE	CAN_GAL	JSY2425	3	RNR1_OE_msh6_GAL-Rep3	GAA	nope	>1bp-ins	A/T-1	none	A/T-1	AACAGGAAAATAG	AAAATAG	CTT	CTT	T	none	T>none	T>none_CTT	A/T-1_AAAATAG	4	1604	FALSE	TRUE
115_v.txt	31904	31904-Deletion-T--	Deletion	1	T	-	5	10425	0.0479616	37.8	RNR1_OE_msh6_GAL	TRUE	CAN_GAL	JSY2425	3	RNR1_OE_msh6_GAL-Rep3	ATT	nope	>1bp-ins	A/T-1	none	A/T-1	ATTGAATTTTGGT	TTTTGGT	TAA	ATT	T	none	nope	nope_ATT	A/T-1_TTTTGGT	4	1563	FALSE	TRUE
115_v.txt	32081	32081-Deletion-A--	Deletion	1	A	-	21	19716	0.106512	62.5238	RNR1_OE_msh6_GAL	TRUE	CAN_GAL	JSY2425	3	RNR1_OE_msh6_GAL-Rep3	CAA	nope	>1bp-ins	A/T-1	none	A/T-1	CCATGCAAAAAAG	AAAAAAG	GTT	GTT	T	none	T>none	T>none_GTT	A/T-1_AAAAAAG	4	1386	FALSE	TRUE
115_v.txt	32184	32184-Deletion-A--	Deletion	1	A	-	15	19716	0.0760803	48.2667	RNR1_OE_msh6_GAL	TRUE	CAN_GAL	JSY2425	3	RNR1_OE_msh6_GAL-Rep3	GAA	nope	>1bp-ins	A/T-1	none	A/T-1	GTAACGAAAACTG	AAAACTG	CTT	CTT	T	none	T>none	T>none_CTT	A/T-1_AAAACTG	4	1283	FALSE	TRUE
115_v.txt	32208	32208-Deletion-C--	Deletion	1	C	-	27	19716	0.136945	41.6296	RNR1_OE_msh6_GAL	TRUE	CAN_GAL	JSY2425	3	RNR1_OE_msh6_GAL-Rep3	ACC	nope	>1bp-ins	G/C-1	none	G/C-1	ACACCACCTTTGG	CCTTTGG	TGG	ACC	C	none	nope	nope_ACC	G/C-1_CCTTTGG	4	1259	FALSE	TRUE
115_v.txt	32231	32231-Deletion-T--	Deletion	1	T	-	4	19716	0.0202881	37.75	RNR1_OE_msh6_GAL	TRUE	CAN_GAL	JSY2425	3	RNR1_OE_msh6_GAL-Rep3	ATT	nope	>1bp-ins	A/T-1	none	A/T-1	CAGGAATTTAGGA	TTTAGGA	TAA	ATT	T	none	nope	nope_ATT	A/T-1_TTTAGGA	4	1236	FALSE	TRUE
115_v.txt	32305	32305-Deletion-A--	Deletion	1	A	-	1	33192	0.003013	25	RNR1_OE_msh6_GAL	TRUE	CAN_GAL	JSY2425	3	RNR1_OE_msh6_GAL-Rep3	GAA	nope	>1bp-ins	A/T-1	none	A/T-1	CGGCAGAAATAAT	AAATAAT	CTT	CTT	T	none	T>none	T>none_CTT	A/T-1_AAATAAT	4	1162	FALSE	TRUE
115_v.txt	32490	32490-Deletion-A--	Deletion	1	A	-	6	33192	0.0180766	51	RNR1_OE_msh6_GAL	TRUE	CAN_GAL	JSY2425	3	RNR1_OE_msh6_GAL-Rep3	GAA	nope	>1bp-ins	A/T-1	none	A/T-1	ATACGGAAAACAA	AAAACAA	CTT	CTT	T	none	T>none	T>none_CTT	A/T-1_AAAACAA	4	977	FALSE	TRUE
115_v.txt	32498	32498-Deletion-T--	Deletion	1	T	-	115	33192	0.346469	44.6957	RNR1_OE_msh6_GAL	TRUE	CAN_GAL	JSY2425	3	RNR1_OE_msh6_GAL-Rep3	CTT	nope	>1bp-ins	A/T-1	none	A/T-1	AACAACTTTTTTG	TTTTTTG	GAA	CTT	T	none	nope	nope_CTT	A/T-1_TTTTTTG	4	969	FALSE	TRUE
115_v.txt	32516	32516-Deletion-A--	Deletion	1	A	-	87	33192	0.262111	38.931	RNR1_OE_msh6_GAL	TRUE	CAN_GAL	JSY2425	3	RNR1_OE_msh6_GAL-Rep3	GAA	nope	>1bp-ins	A/T-1	none	A/T-1	TCTTGGAACGGAT	AACGGAT	CTT	CTT	T	none	T>none	T>none_CTT	A/T-1_AACGGAT	4	951	FALSE	TRUE
115_v.txt	32528	32528-Deletion-G--	Deletion	1	G	-	6	33192	0.0180766	42	RNR1_OE_msh6_GAL	TRUE	CAN_GAL	JSY2425	3	RNR1_OE_msh6_GAL-Rep3	TGG	nope	>1bp-ins	G/C-1	none	G/C-1	TTTTCTGGGGTTT	GGGGTTT	ACC	ACC	C	none	C>none	C>none_ACC	G/C-1_GGGGTTT	4	939	FALSE	TRUE
115_v.txt	32544	32544-Deletion-C--	Deletion	1	C	-	3	33192	0.009038	38	RNR1_OE_msh6_GAL	TRUE	CAN_GAL	JSY2425	3	RNR1_OE_msh6_GAL-Rep3	ACC	nope	>1bp-ins	G/C-1	none	G/C-1	GCTTCACCAGCAG	CCAGCAG	TGG	ACC	C	none	nope	nope_ACC	G/C-1_CCAGCAG	4	923	FALSE	TRUE
115_v.txt	32624	32624-Deletion-C--	Deletion	1	C	-	8	26243	0.0304843	45.875	RNR1_OE_msh6_GAL	TRUE	CAN_GAL	JSY2425	3	RNR1_OE_msh6_GAL-Rep3	TCC	nope	>1bp-ins	G/C-1	none	G/C-1	GAACCTCCCTTCG	CCCTTCG	AGG	TCC	C	none	nope	nope_TCC	G/C-1_CCCTTCG	4	843	FALSE	TRUE
115_v.txt	32631	32631-Deletion-T--	Deletion	1	T	-	14	26243	0.0533476	45.1429	RNR1_OE_msh6_GAL	TRUE	CAN_GAL	JSY2425	3	RNR1_OE_msh6_GAL-Rep3	GTT	nope	>1bp-ins	A/T-1	none	A/T-1	CCTTCGTTTTTAT	TTTTTAT	CAA	GTT	T	none	nope	nope_GTT	A/T-1_TTTTTAT	4	836	FALSE	TRUE
115_v.txt	32658	32658-Deletion-C--	Deletion	1	C	-	44	26243	0.167664	60.6364	RNR1_OE_msh6_GAL	TRUE	CAN_GAL	JSY2425	3	RNR1_OE_msh6_GAL-Rep3	ACC	nope	>1bp-ins	G/C-1	none	G/C-1	CCTGGACCCCAGG	CCCCAGG	TGG	ACC	C	none	nope	nope_ACC	G/C-1_CCCCAGG	4	809	FALSE	TRUE
115_v.txt	32707	32707-Deletion-C--	Deletion	1	C	-	6	26243	0.0228632	64	RNR1_OE_msh6_GAL	TRUE	CAN_GAL	JSY2425	3	RNR1_OE_msh6_GAL-Rep3	ACC	nope	>1bp-ins	G/C-1	none	G/C-1	CGGTAACCCCAGC	CCCCAGC	TGG	ACC	C	none	nope	nope_ACC	G/C-1_CCCCAGC	4	760	FALSE	TRUE
115_v.txt	32728	32728-Deletion-A--	Deletion	1	A	-	63	26243	0.240064	60.0159	RNR1_OE_msh6_GAL	TRUE	CAN_GAL	JSY2425	3	RNR1_OE_msh6_GAL-Rep3	CAA	nope	>1bp-ins	A/T-1	none	A/T-1	CCATACAAAAACA	AAAAACA	GTT	GTT	T	none	T>none	T>none_GTT	A/T-1_AAAAACA	4	739	FALSE	TRUE
115_v.txt	32739	32739-Deletion-A--	Deletion	1	A	-	7	26243	0.0266738	58.8571	RNR1_OE_msh6_GAL	TRUE	CAN_GAL	JSY2425	3	RNR1_OE_msh6_GAL-Rep3	TAT	nope	>1bp-ins	A/T-1	none	A/T-1	CAGTATATTAGAA	ATTAGAA	ATA	ATA	T	none	T>none	T>none_ATA	A/T-1_ATTAGAA	4	728	FALSE	TRUE
115_v.txt	32842	32842-Deletion-A--	Deletion	1	A	-	236	26243	0.899287	41.4068	RNR1_OE_msh6_GAL	TRUE	CAN_GAL	JSY2425	3	RNR1_OE_msh6_GAL-Rep3	CAA	nope	>1bp-ins	A/T-1	none	A/T-1	TTACCCAAAAAAT	AAAAAAT	GTT	GTT	T	none	T>none	T>none_GTT	A/T-1_AAAAAAT	4	625	FALSE	TRUE
115_v.txt	32884	32884-Deletion-A--	Deletion	1	A	-	2	29109	0.006871	38	RNR1_OE_msh6_GAL	TRUE	CAN_GAL	JSY2425	3	RNR1_OE_msh6_GAL-Rep3	CAA	nope	>1bp-ins	A/T-1	none	A/T-1	ACGTCCAAAATTG	AAAATTG	GTT	GTT	T	none	T>none	T>none_GTT	A/T-1_AAAATTG	4	583	FALSE	TRUE
115_v.txt	32901	32901-Deletion-C--	Deletion	1	C	-	85	29109	0.292006	36.7059	RNR1_OE_msh6_GAL	TRUE	CAN_GAL	JSY2425	3	RNR1_OE_msh6_GAL-Rep3	GCC	nope	>1bp-ins	G/C-1	none	G/C-1	ACTTGGCCAACTA	CCAACTA	CGG	GCC	C	none	nope	nope_GCC	G/C-1_CCAACTA	4	566	FALSE	TRUE
115_v.txt	32924	32924-Deletion-A--	Deletion	1	A	-	35	29109	0.120238	53.2286	RNR1_OE_msh6_GAL	TRUE	CAN_GAL	JSY2425	3	RNR1_OE_msh6_GAL-Rep3	CAA	nope	>1bp-ins	A/T-1	none	A/T-1	CAGGGCAAAAGTG	AAAAGTG	GTT	GTT	T	none	T>none	T>none_GTT	A/T-1_AAAAGTG	4	543	FALSE	TRUE
115_v.txt	32970	32970-Deletion-C--	Deletion	1	C	-	2	29109	0.006871	62	RNR1_OE_msh6_GAL	TRUE	CAN_GAL	JSY2425	3	RNR1_OE_msh6_GAL-Rep3	ACC	nope	>1bp-ins	G/C-1	none	G/C-1	GCCGCACCAAATG	CCAAATG	TGG	ACC	C	none	nope	nope_ACC	G/C-1_CCAAATG	4	497	FALSE	TRUE
115_v.txt	33024	33024-Deletion-G--	Deletion	1	G	-	2	29108	0.006871	49	RNR1_OE_msh6_GAL	TRUE	CAN_GAL	JSY2425	3	RNR1_OE_msh6_GAL-Rep3	AGG	nope	>1bp-ins	G/C-1	none	G/C-1	GTAACAGGGATGA	GGGATGA	TCC	TCC	C	none	C>none	C>none_TCC	G/C-1_GGGATGA	4	443	FALSE	TRUE
115_v.txt	33111	33111-Deletion-G--	Deletion	1	G	-	5	29109	0.0171768	34.8	RNR1_OE_msh6_GAL	TRUE	CAN_GAL	JSY2425	3	RNR1_OE_msh6_GAL-Rep3	TGG	nope	>1bp-ins	G/C-1	none	G/C-1	CCCACTGGGCCGG	GGGCCGG	ACC	ACC	C	none	C>none	C>none_ACC	G/C-1_GGGCCGG	4	356	FALSE	TRUE
115_v.txt	33474	33474-Deletion-C--	Deletion	1	C	-	49	18494	0.264951	27.9796	RNR1_OE_msh6_GAL	TRUE	CAN_GAL	JSY2425	3	RNR1_OE_msh6_GAL-Rep3	GCC	nope	>1bp-ins	G/C-1	none	G/C-1	GCTATGCCTTTTT	CCTTTTT	CGG	GCC	C	none	nope	nope_GCC	G/C-1_CCTTTTT	4	N_A	FALSE	TRUE
116_v.txt	31723	31723-SNV-A-C	SNV	1	A	C	5	7087	0.0705517	60.8	RNR1_OE_msh6_GAL	TRUE	CAN_GAL	JSY2425	4	RNR1_OE_msh6_GAL-Rep4	CAA	A>C	G/C+1	A/T-1	TA>GC	TA>GC	TGTCCCAAAAAGT	AAAAAGT	GTT	GTT	T	G	T>G	T>G_GTT	TA>GC_AAAAAGT	4	1744	FALSE	TRUE
116_v.txt	31731	31731-SNV-T-G	SNV	1	T	G	4	7087	0.0564414	57.25	RNR1_OE_msh6_GAL	TRUE	CAN_GAL	JSY2425	4	RNR1_OE_msh6_GAL-Rep4	CTT	T>G	G/C+1	A/T-1	TA>GC	TA>GC	AAAGTCTTTGGTT	TTTGGTT	GAA	CTT	T	C	T>G	T>G_CTT	TA>GC_TTTGGTT	4	1736	FALSE	TRUE
116_v.txt	31964	31964-SNV-A-C	SNV	1	A	C	7	19260	0.0363448	33.4286	RNR1_OE_msh6_GAL	TRUE	CAN_GAL	JSY2425	4	RNR1_OE_msh6_GAL-Rep4	CAT	A>C	G/C+1	A/T-1	TA>GC	TA>GC	GGCCGCATAATAA	ATAATAA	GTA	GTA	T	G	T>G	T>G_GTA	TA>GC_ATAATAA	4	1503	FALSE	TRUE
116_v.txt	32226	32226-SNV-A-C	SNV	1	A	C	44	19259	0.228465	37.7727	RNR1_OE_msh6_GAL	TRUE	CAN_GAL	JSY2425	4	RNR1_OE_msh6_GAL-Rep4	CAG	A>C	G/C+1	A/T-1	TA>GC	TA>GC	CTTGACAGGAATT	AGGAATT	GTC	GTC	T	G	T>G	T>G_GTC	TA>GC_AGGAATT	4	1241	FALSE	TRUE
116_v.txt	32262	32262-SNV-A-C	SNV	1	A	C	11	30005	0.0366606	32.2727	RNR1_OE_msh6_GAL	TRUE	CAN_GAL	JSY2425	4	RNR1_OE_msh6_GAL-Rep4	AAA	A>C	G/C+1	A/T-1	TA>GC	TA>GC	AGACCAAATAAAA	AATAAAA	TTT	TTT	T	G	T>G	T>G_TTT	TA>GC_AATAAAA	4	1205	FALSE	TRUE
116_v.txt	32305	32305-SNV-A-C	SNV	1	A	C	9	30004	0.029996	18.4463	RNR1_OE_msh6_GAL	TRUE	CAN_GAL	JSY2425	4	RNR1_OE_msh6_GAL-Rep4	GAA	A>C	G/C+1	A/T-1	TA>GC	TA>GC	CGGCAGAAATAAT	AAATAAT	CTT	CTT	T	G	T>G	T>G_CTT	TA>GC_AAATAAT	4	1162	FALSE	TRUE
116_v.txt	32445	32445-SNV-A-C	SNV	1	A	C	8	30004	0.0266631	53.625	RNR1_OE_msh6_GAL	TRUE	CAN_GAL	JSY2425	4	RNR1_OE_msh6_GAL-Rep4	AAG	A>C	G/C+1	A/T-1	TA>GC	TA>GC	ACTAAAAGTCCAA	AGTCCAA	TTC	TTC	T	G	T>G	T>G_TTC	TA>GC_AGTCCAA	4	1022	FALSE	TRUE
116_v.txt	32842	32842-SNV-A-C	SNV	1	A	C	5	27117	0.0184386	37.9986	RNR1_OE_msh6_GAL	TRUE	CAN_GAL	JSY2425	4	RNR1_OE_msh6_GAL-Rep4	CAA	A>C	G/C+1	A/T-1	TA>GC	TA>GC	TTACCCAAAAAAT	AAAAAAT	GTT	GTT	T	G	T>G	T>G_GTT	TA>GC_AAAAAAT	4	625	FALSE	TRUE
116_v.txt	32884	32884-SNV-A-C	SNV	1	A	C	7	19196	0.0364659	35.0004	RNR1_OE_msh6_GAL	TRUE	CAN_GAL	JSY2425	4	RNR1_OE_msh6_GAL-Rep4	CAA	A>C	G/C+1	A/T-1	TA>GC	TA>GC	ACGTCCAAAATTG	AAAATTG	GTT	GTT	T	G	T>G	T>G_GTT	TA>GC_AAAATTG	4	583	FALSE	TRUE
116_v.txt	32929	32929-SNV-T-G	SNV	1	T	G	4	19196	0.0208377	44.25	RNR1_OE_msh6_GAL	TRUE	CAN_GAL	JSY2425	4	RNR1_OE_msh6_GAL-Rep4	GTG	T>G	G/C+1	A/T-1	TA>GC	TA>GC	CAAAAGTGATTGC	TGATTGC	CAC	GTG	T	C	T>G	T>G_GTG	TA>GC_TGATTGC	4	538	FALSE	TRUE
116_v.txt	33099	33099-SNV-A-C	SNV	1	A	C	7	19196	0.0364659	48.5714	RNR1_OE_msh6_GAL	TRUE	CAN_GAL	JSY2425	4	RNR1_OE_msh6_GAL-Rep4	AAG	A>C	G/C+1	A/T-1	TA>GC	TA>GC	GATATAAGAGCGC	AGAGCGC	TTC	TTC	T	G	T>G	T>G_TTC	TA>GC_AGAGCGC	4	368	FALSE	TRUE
116_v.txt	33126	33126-SNV-A-C	SNV	1	A	C	15	19196	0.0781413	42.2664	RNR1_OE_msh6_GAL	TRUE	CAN_GAL	JSY2425	4	RNR1_OE_msh6_GAL-Rep4	CAG	A>C	G/C+1	A/T-1	TA>GC	TA>GC	TTGGTCAGAGGTG	AGAGGTG	GTC	GTC	T	G	T>G	T>G_GTC	TA>GC_AGAGGTG	4	341	FALSE	TRUE
116_v.txt	33150	33150-SNV-A-C	SNV	1	A	C	6	19196	0.0312565	37.3333	RNR1_OE_msh6_GAL	TRUE	CAN_GAL	JSY2425	4	RNR1_OE_msh6_GAL-Rep4	AAG	A>C	G/C+1	A/T-1	TA>GC	TA>GC	ATGAAAAGACCTG	AGACCTG	TTC	TTC	T	G	T>G	T>G_TTC	TA>GC_AGACCTG	4	317	FALSE	TRUE
116_v.txt	33166	33166-SNV-T-G	SNV	1	T	G	7	19195	0.0364678	34.1429	RNR1_OE_msh6_GAL	TRUE	CAN_GAL	JSY2425	4	RNR1_OE_msh6_GAL-Rep4	GTA	T>G	G/C+1	A/T-1	TA>GC	TA>GC	CAATAGTACCACC	TACCACC	CAT	GTA	T	C	T>G	T>G_GTA	TA>GC_TACCACC	4	301	FALSE	TRUE
116_v.txt	33204	33204-SNV-A-C	SNV	1	A	C	34	25690	0.132347	35.3235	RNR1_OE_msh6_GAL	TRUE	CAN_GAL	JSY2425	4	RNR1_OE_msh6_GAL-Rep4	AAG	A>C	G/C+1	A/T-1	TA>GC	TA>GC	TGCTTAAGCTCTC	AGCTCTC	TTC	TTC	T	G	T>G	T>G_TTC	TA>GC_AGCTCTC	4	263	FALSE	TRUE
116_v.txt	33269	33269-SNV-A-C	SNV	1	A	C	161	25690	0.626703	15.2298	RNR1_OE_msh6_GAL	TRUE	CAN_GAL	JSY2425	4	RNR1_OE_msh6_GAL-Rep4	TAG	A>C	G/C+1	A/T-1	TA>GC	TA>GC	CTCCATAGAGAAC	AGAGAAC	ATC	ATC	T	G	T>G	T>G_ATC	TA>GC_AGAGAAC	4	198	FALSE	TRUE
116_v.txt	32086	32086-SNV-A-G	SNV	1	A	G	18	19260	0.0934579	57.8333	RNR1_OE_msh6_GAL	TRUE	CAN_GAL	JSY2425	4	RNR1_OE_msh6_GAL-Rep4	AAG	A>G	G/C+1	A/T-1	TA>CG	TA>CG	CAAAAAAGCCTGC	AGCCTGC	TTC	TTC	T	C	T>C	T>C_TTC	TA>CG_AGCCTGC	4	1381	FALSE	TRUE
116_v.txt	32256	32256-SNV-A-G	SNV	1	A	G	63	29990	0.21007	37.0476	RNR1_OE_msh6_GAL	TRUE	CAN_GAL	JSY2425	4	RNR1_OE_msh6_GAL-Rep4	TAG	A>G	G/C+1	A/T-1	TA>CG	TA>CG	TTTGATAGACCAA	AGACCAA	ATC	ATC	T	C	T>C	T>C_ATC	TA>CG_AGACCAA	4	1211	FALSE	TRUE
116_v.txt	32275	32275-SNV-A-G	SNV	1	A	G	28	30004	0.0933209	33.1784	RNR1_OE_msh6_GAL	TRUE	CAN_GAL	JSY2425	4	RNR1_OE_msh6_GAL-Rep4	GAA	A>G	G/C+1	A/T-1	TA>CG	TA>CG	TACGGGAACCAAC	AACCAAC	CTT	CTT	T	C	T>C	T>C_CTT	TA>CG_AACCAAC	4	1192	FALSE	TRUE
116_v.txt	32305	32305-SNV-A-G	SNV	1	A	G	130	30004	0.433276	56.5498	RNR1_OE_msh6_GAL	TRUE	CAN_GAL	JSY2425	4	RNR1_OE_msh6_GAL-Rep4	GAA	A>G	G/C+1	A/T-1	TA>CG	TA>CG	CGGCAGAAATAAT	AAATAAT	CTT	CTT	T	C	T>C	T>C_CTT	TA>CG_AAATAAT	4	1162	FALSE	TRUE
116_v.txt	32445	32445-SNV-A-G	SNV	1	A	G	34	30004	0.113318	55.2353	RNR1_OE_msh6_GAL	TRUE	CAN_GAL	JSY2425	4	RNR1_OE_msh6_GAL-Rep4	AAG	A>G	G/C+1	A/T-1	TA>CG	TA>CG	ACTAAAAGTCCAA	AGTCCAA	TTC	TTC	T	C	T>C	T>C_TTC	TA>CG_AGTCCAA	4	1022	FALSE	TRUE
116_v.txt	32472	32472-SNV-T-C	SNV	1	T	C	50	30004	0.166644	50.56	RNR1_OE_msh6_GAL	TRUE	CAN_GAL	JSY2425	4	RNR1_OE_msh6_GAL-Rep4	GTA	T>C	G/C+1	A/T-1	TA>CG	TA>CG	CCAATGTAGAAGG	TAGAAGG	CAT	GTA	T	G	T>C	T>C_GTA	TA>CG_TAGAAGG	4	995	FALSE	TRUE
116_v.txt	32490	32490-SNV-A-G	SNV	1	A	G	17	30004	0.0566591	40.6471	RNR1_OE_msh6_GAL	TRUE	CAN_GAL	JSY2425	4	RNR1_OE_msh6_GAL-Rep4	GAA	A>G	G/C+1	A/T-1	TA>CG	TA>CG	ATACGGAAAACAA	AAAACAA	CTT	CTT	T	C	T>C	T>C_CTT	TA>CG_AAAACAA	4	977	FALSE	TRUE
116_v.txt	32498	32498-SNV-T-C	SNV	1	T	C	3	30004	0.009999	32.6667	RNR1_OE_msh6_GAL	TRUE	CAN_GAL	JSY2425	4	RNR1_OE_msh6_GAL-Rep4	CTT	T>C	G/C+1	A/T-1	TA>CG	TA>CG	AACAACTTTTTTG	TTTTTTG	GAA	CTT	T	G	T>C	T>C_CTT	TA>CG_TTTTTTG	4	969	FALSE	TRUE
116_v.txt	32576	32576-SNV-A-G	SNV	1	A	G	6	27117	0.0221263	34.6666	RNR1_OE_msh6_GAL	TRUE	CAN_GAL	JSY2425	4	RNR1_OE_msh6_GAL-Rep4	GAA	A>G	G/C+1	A/T-1	TA>CG	TA>CG	ACCTTGAAATGTG	AAATGTG	CTT	CTT	T	C	T>C	T>C_CTT	TA>CG_AAATGTG	4	891	FALSE	TRUE
116_v.txt	32581	32581-SNV-T-C	SNV	1	T	C	20	27117	0.0737545	36.05	RNR1_OE_msh6_GAL	TRUE	CAN_GAL	JSY2425	4	RNR1_OE_msh6_GAL-Rep4	GTG	T>C	G/C+1	A/T-1	TA>CG	TA>CG	GAAATGTGAAGGC	TGAAGGC	CAC	GTG	T	G	T>C	T>C_GTG	TA>CG_TGAAGGC	4	886	FALSE	TRUE
116_v.txt	32680	32680-SNV-A-G	SNV	1	A	G	178	27117	0.656415	60.8876	RNR1_OE_msh6_GAL	TRUE	CAN_GAL	JSY2425	4	RNR1_OE_msh6_GAL-Rep4	CAA	A>G	G/C+1	A/T-1	TA>CG	TA>CG	TTCTCCAATAACG	AATAACG	GTT	GTT	T	C	T>C	T>C_GTT	TA>CG_AATAACG	4	787	FALSE	TRUE
116_v.txt	32842	32842-SNV-A-G	SNV	1	A	G	10	27117	0.0368772	36.8979	RNR1_OE_msh6_GAL	TRUE	CAN_GAL	JSY2425	4	RNR1_OE_msh6_GAL-Rep4	CAA	A>G	G/C+1	A/T-1	TA>CG	TA>CG	TTACCCAAAAAAT	AAAAAAT	GTT	GTT	T	C	T>C	T>C_GTT	TA>CG_AAAAAAT	4	625	FALSE	TRUE
116_v.txt	32929	32929-SNV-T-C	SNV	1	T	C	30	19196	0.156283	53.9667	RNR1_OE_msh6_GAL	TRUE	CAN_GAL	JSY2425	4	RNR1_OE_msh6_GAL-Rep4	GTG	T>C	G/C+1	A/T-1	TA>CG	TA>CG	CAAAAGTGATTGC	TGATTGC	CAC	GTG	T	G	T>C	T>C_GTG	TA>CG_TGATTGC	4	538	FALSE	TRUE
116_v.txt	32938	32938-SNV-A-G	SNV	1	A	G	46	19196	0.239633	59.1733	RNR1_OE_msh6_GAL	TRUE	CAN_GAL	JSY2425	4	RNR1_OE_msh6_GAL-Rep4	CAA	A>G	G/C+1	A/T-1	TA>CG	TA>CG	TTGCCCAAGAAAA	AAGAAAA	GTT	GTT	T	C	T>C	T>C_GTT	TA>CG_AAGAAAA	4	529	FALSE	TRUE
116_v.txt	32985	32985-SNV-A-G	SNV	1	A	G	31	19196	0.161492	57.9032	RNR1_OE_msh6_GAL	TRUE	CAN_GAL	JSY2425	4	RNR1_OE_msh6_GAL-Rep4	AAG	A>G	G/C+1	A/T-1	TA>CG	TA>CG	GGAGAAAGGAATC	AGGAATC	TTC	TTC	T	C	T>C	T>C_TTC	TA>CG_AGGAATC	4	482	FALSE	TRUE
116_v.txt	33126	33126-SNV-A-G	SNV	1	A	G	14	19196	0.0729319	42.2142	RNR1_OE_msh6_GAL	TRUE	CAN_GAL	JSY2425	4	RNR1_OE_msh6_GAL-Rep4	CAG	A>G	G/C+1	A/T-1	TA>CG	TA>CG	TTGGTCAGAGGTG	AGAGGTG	GTC	GTC	T	C	T>C	T>C_GTC	TA>CG_AGAGGTG	4	341	FALSE	TRUE
116_v.txt	33150	33150-SNV-A-G	SNV	1	A	G	14	19196	0.0729319	33.1429	RNR1_OE_msh6_GAL	TRUE	CAN_GAL	JSY2425	4	RNR1_OE_msh6_GAL-Rep4	AAG	A>G	G/C+1	A/T-1	TA>CG	TA>CG	ATGAAAAGACCTG	AGACCTG	TTC	TTC	T	C	T>C	T>C_TTC	TA>CG_AGACCTG	4	317	FALSE	TRUE
116_v.txt	33204	33204-SNV-A-G	SNV	1	A	G	15	25690	0.0583885	37.8	RNR1_OE_msh6_GAL	TRUE	CAN_GAL	JSY2425	4	RNR1_OE_msh6_GAL-Rep4	AAG	A>G	G/C+1	A/T-1	TA>CG	TA>CG	TGCTTAAGCTCTC	AGCTCTC	TTC	TTC	T	C	T>C	T>C_TTC	TA>CG_AGCTCTC	4	263	FALSE	TRUE
116_v.txt	32004	32004-SNV-A-T	SNV	1	A	T	19	19260	0.0986501	62.5263	RNR1_OE_msh6_GAL	TRUE	CAN_GAL	JSY2425	4	RNR1_OE_msh6_GAL-Rep4	TAA	A>T	A/T+1	A/T-1	TA>AT	TA>AT	AATGGTAACTCGT	AACTCGT	ATT	ATT	T	A	T>A	T>A_ATT	TA>AT_AACTCGT	4	1463	FALSE	TRUE
116_v.txt	32050	32050-SNV-T-A	SNV	1	T	A	14	19260	0.0726895	61.7857	RNR1_OE_msh6_GAL	TRUE	CAN_GAL	JSY2425	4	RNR1_OE_msh6_GAL-Rep4	CTG	T>A	A/T+1	A/T-1	TA>AT	TA>AT	TAAATCTGATGTG	TGATGTG	GAC	CTG	T	T	T>A	T>A_CTG	TA>AT_TGATGTG	4	1417	FALSE	TRUE
116_v.txt	32245	32245-SNV-T-A	SNV	1	T	A	203	19256	1.05422	37.7143	RNR1_OE_msh6_GAL	TRUE	CAN_GAL	JSY2425	4	RNR1_OE_msh6_GAL-Rep4	TTG	T>A	A/T+1	A/T-1	TA>AT	TA>AT	CCAACTTGTTCTT	TGTTCTT	AAC	TTG	T	T	T>A	T>A_TTG	TA>AT_TGTTCTT	4	1222	FALSE	TRUE
116_v.txt	32275	32275-SNV-A-T	SNV	1	A	T	4	30004	0.0133316	30.4988	RNR1_OE_msh6_GAL	TRUE	CAN_GAL	JSY2425	4	RNR1_OE_msh6_GAL-Rep4	GAA	A>T	A/T+1	A/T-1	TA>AT	TA>AT	TACGGGAACCAAC	AACCAAC	CTT	CTT	T	A	T>A	T>A_CTT	TA>AT_AACCAAC	4	1192	FALSE	TRUE
116_v.txt	32498	32498-SNV-T-A	SNV	1	T	A	3	30004	0.009999	29.9999	RNR1_OE_msh6_GAL	TRUE	CAN_GAL	JSY2425	4	RNR1_OE_msh6_GAL-Rep4	CTT	T>A	A/T+1	A/T-1	TA>AT	TA>AT	AACAACTTTTTTG	TTTTTTG	GAA	CTT	T	T	T>A	T>A_CTT	TA>AT_TTTTTTG	4	969	FALSE	TRUE
116_v.txt	32576	32576-SNV-A-T	SNV	1	A	T	4	27117	0.0147509	31.2498	RNR1_OE_msh6_GAL	TRUE	CAN_GAL	JSY2425	4	RNR1_OE_msh6_GAL-Rep4	GAA	A>T	A/T+1	A/T-1	TA>AT	TA>AT	ACCTTGAAATGTG	AAATGTG	CTT	CTT	T	A	T>A	T>A_CTT	TA>AT_AAATGTG	4	891	FALSE	TRUE
116_v.txt	32806	32806-SNV-T-A	SNV	1	T	A	30	27117	0.110632	47.8667	RNR1_OE_msh6_GAL	TRUE	CAN_GAL	JSY2425	4	RNR1_OE_msh6_GAL-Rep4	TTG	T>A	A/T+1	A/T-1	TA>AT	TA>AT	AATATTTGACAGG	TGACAGG	AAC	TTG	T	T	T>A	T>A_TTG	TA>AT_TGACAGG	4	661	FALSE	TRUE
116_v.txt	32821	32821-SNV-T-A	SNV	1	T	A	18	27117	0.066379	43.3889	RNR1_OE_msh6_GAL	TRUE	CAN_GAL	JSY2425	4	RNR1_OE_msh6_GAL-Rep4	TTC	T>A	A/T+1	A/T-1	TA>AT	TA>AT	ACAAGTTCATTAT	TCATTAT	AAG	TTC	T	T	T>A	T>A_TTC	TA>AT_TCATTAT	4	646	FALSE	TRUE
116_v.txt	32992	32992-SNV-T-A	SNV	1	T	A	21	19196	0.109398	62.381	RNR1_OE_msh6_GAL	TRUE	CAN_GAL	JSY2425	4	RNR1_OE_msh6_GAL-Rep4	CTT	T>A	A/T+1	A/T-1	TA>AT	TA>AT	GGAATCTTTGTGA	TTTGTGA	GAA	CTT	T	T	T>A	T>A_CTT	TA>AT_TTTGTGA	4	475	FALSE	TRUE
116_v.txt	33180	33180-SNV-A-T	SNV	1	A	T	54	19185	0.28147	37.5926	RNR1_OE_msh6_GAL	TRUE	CAN_GAL	JSY2425	4	RNR1_OE_msh6_GAL-Rep4	AAT	A>T	A/T+1	A/T-1	TA>AT	TA>AT	AGGGCAATCATAC	ATCATAC	TTA	TTA	T	A	T>A	T>A_TTA	TA>AT_ATCATAC	4	287	FALSE	TRUE
116_v.txt	33211	33211-SNV-T-A	SNV	1	T	A	26	25690	0.101207	39.3077	RNR1_OE_msh6_GAL	TRUE	CAN_GAL	JSY2425	4	RNR1_OE_msh6_GAL-Rep4	CTC	T>A	A/T+1	A/T-1	TA>AT	TA>AT	GCTCTCTCTTCAC	TCTTCAC	GAG	CTC	T	T	T>A	T>A_CTC	TA>AT_TCTTCAC	4	256	FALSE	TRUE
116_v.txt	31762	31762-SNV-C-T	SNV	1	C	T	21	7087	0.296317	56.3333	RNR1_OE_msh6_GAL	TRUE	CAN_GAL	JSY2425	4	RNR1_OE_msh6_GAL-Rep4	TCA	C>T	A/T+1	G/C-1	CG>TA	CG>TA	TTGCCTCAATGTC	CAATGTC	AGT	TCA	C	A	C>T	C>T_TCA	CG>TA_CAATGTC	4	1705	FALSE	TRUE
116_v.txt	31844	31844-SNV-C-T	SNV	1	C	T	75	7087	1.05828	49.7733	RNR1_OE_msh6_GAL	TRUE	CAN_GAL	JSY2425	4	RNR1_OE_msh6_GAL-Rep4	TCC	C>T	A/T+1	G/C-1	CG>TA	CG>TA	TAAGATCCAAACA	CCAAACA	AGG	TCC	C	A	C>T	C>T_TCC	CG>TA_CCAAACA	4	1623	FALSE	TRUE
116_v.txt	31930	31930-SNV-G-A	SNV	1	G	A	29	7088	0.409142	36.4483	RNR1_OE_msh6_GAL	TRUE	CAN_GAL	JSY2425	4	RNR1_OE_msh6_GAL-Rep4	TGA	G>A	A/T+1	G/C-1	CG>TA	CG>TA	AACCTTGAATAAT	GAATAAT	ACT	ACT	C	T	C>T	C>T_ACT	CG>TA_GAATAAT	4	1537	FALSE	TRUE
116_v.txt	31962	31962-SNV-G-A	SNV	1	G	A	31	19260	0.160955	36.6452	RNR1_OE_msh6_GAL	TRUE	CAN_GAL	JSY2425	4	RNR1_OE_msh6_GAL-Rep4	CGC	G>A	A/T+1	G/C-1	CG>TA	CG>TA	GTGGCCGCATAAT	GCATAAT	GCG	GCG	C	T	C>T	C>T_GCG	CG>TA_GCATAAT	4	1505	FALSE	TRUE
116_v.txt	32041	32041-SNV-G-A	SNV	1	G	A	119	19260	0.617861	61.4454	RNR1_OE_msh6_GAL	TRUE	CAN_GAL	JSY2425	4	RNR1_OE_msh6_GAL-Rep4	TGC	G>A	A/T+1	G/C-1	CG>TA	CG>TA	AAGCTTGCATAAA	GCATAAA	ACG	ACG	C	T	C>T	C>T_ACG	CG>TA_GCATAAA	4	1426	FALSE	TRUE
116_v.txt	32057	32057-SNV-C-T	SNV	1	C	T	25	19260	0.129803	59.5602	RNR1_OE_msh6_GAL	TRUE	CAN_GAL	JSY2425	4	RNR1_OE_msh6_GAL-Rep4	GCG	C>T	A/T+1	G/C-1	CG>TA	CG>TA	GATGTGCGAGATT	CGAGATT	CGC	GCG	C	A	C>T	C>T_GCG	CG>TA_CGAGATT	4	1410	FALSE	TRUE
116_v.txt	32075	32075-SNV-C-T	SNV	1	C	T	3373	19252	17.5203	61.9436	RNR1_OE_msh6_GAL	TRUE	CAN_GAL	JSY2425	4	RNR1_OE_msh6_GAL-Rep4	ACC	C>T	A/T+1	G/C-1	CG>TA	CG>TA	AAATAACCATGCA	CCATGCA	TGG	ACC	C	A	C>T	C>T_ACC	CG>TA_CCATGCA	4	1392	FALSE	TRUE
116_v.txt	32076	32076-SNV-C-T	SNV	1	C	T	25	19260	0.129803	61.8	RNR1_OE_msh6_GAL	TRUE	CAN_GAL	JSY2425	4	RNR1_OE_msh6_GAL-Rep4	CCA	C>T	A/T+1	G/C-1	CG>TA	CG>TA	AATAACCATGCAA	CATGCAA	GGT	CCA	C	A	C>T	C>T_CCA	CG>TA_CATGCAA	4	1391	FALSE	TRUE
116_v.txt	32088	32088-SNV-C-T	SNV	1	C	T	123	19258	0.638696	61.0493	RNR1_OE_msh6_GAL	TRUE	CAN_GAL	JSY2425	4	RNR1_OE_msh6_GAL-Rep4	GCC	C>T	A/T+1	G/C-1	CG>TA	CG>TA	AAAAAGCCTGCAA	CCTGCAA	CGG	GCC	C	A	C>T	C>T_GCC	CG>TA_CCTGCAA	4	1379	FALSE	TRUE
116_v.txt	32092	32092-SNV-C-T	SNV	1	C	T	31	19260	0.160955	55.9355	RNR1_OE_msh6_GAL	TRUE	CAN_GAL	JSY2425	4	RNR1_OE_msh6_GAL-Rep4	GCA	C>T	A/T+1	G/C-1	CG>TA	CG>TA	AGCCTGCAACACC	CAACACC	CGT	GCA	C	A	C>T	C>T_GCA	CG>TA_CAACACC	4	1375	FALSE	TRUE
116_v.txt	32114	32114-SNV-C-T	SNV	1	C	T	502	19259	2.60657	59.7981	RNR1_OE_msh6_GAL	TRUE	CAN_GAL	JSY2425	4	RNR1_OE_msh6_GAL-Rep4	GCC	C>T	A/T+1	G/C-1	CG>TA	CG>TA	TAATAGCCATTCG	CCATTCG	CGG	GCC	C	A	C>T	C>T_GCC	CG>TA_CCATTCG	4	1353	FALSE	TRUE
116_v.txt	32115	32115-SNV-C-T	SNV	1	C	T	27	19256	0.140216	60.9992	RNR1_OE_msh6_GAL	TRUE	CAN_GAL	JSY2425	4	RNR1_OE_msh6_GAL-Rep4	CCA	C>T	A/T+1	G/C-1	CG>TA	CG>TA	AATAGCCATTCGA	CATTCGA	GGT	CCA	C	A	C>T	C>T_CCA	CG>TA_CATTCGA	4	1352	FALSE	TRUE
116_v.txt	32165	32165-SNV-G-A	SNV	1	G	A	28	19260	0.145379	49.3923	RNR1_OE_msh6_GAL	TRUE	CAN_GAL	JSY2425	4	RNR1_OE_msh6_GAL-Rep4	CGC	G>A	A/T+1	G/C-1	CG>TA	CG>TA	CAAAGCGCCAAAT	GCCAAAT	GCG	GCG	C	T	C>T	C>T_GCG	CG>TA_GCCAAAT	4	1302	FALSE	TRUE
116_v.txt	32166	32166-SNV-C-T	SNV	1	C	T	328	19260	1.70301	49.0417	RNR1_OE_msh6_GAL	TRUE	CAN_GAL	JSY2425	4	RNR1_OE_msh6_GAL-Rep4	GCC	C>T	A/T+1	G/C-1	CG>TA	CG>TA	AAAGCGCCAAATG	CCAAATG	CGG	GCC	C	A	C>T	C>T_GCC	CG>TA_CCAAATG	4	1301	FALSE	TRUE
116_v.txt	32173	32173-SNV-C-T	SNV	1	C	T	24	19260	0.124611	48.7917	RNR1_OE_msh6_GAL	TRUE	CAN_GAL	JSY2425	4	RNR1_OE_msh6_GAL-Rep4	GCA	C>T	A/T+1	G/C-1	CG>TA	CG>TA	CAAATGCAGCAGT	CAGCAGT	CGT	GCA	C	A	C>T	C>T_GCA	CG>TA_CAGCAGT	4	1294	FALSE	TRUE
116_v.txt	32205	32205-SNV-C-T	SNV	1	C	T	142	19260	0.737279	41.7465	RNR1_OE_msh6_GAL	TRUE	CAN_GAL	JSY2425	4	RNR1_OE_msh6_GAL-Rep4	ACC	C>T	A/T+1	G/C-1	CG>TA	CG>TA	GGAACACCACCTT	CCACCTT	TGG	ACC	C	A	C>T	C>T_ACC	CG>TA_CCACCTT	4	1262	FALSE	TRUE
116_v.txt	32271	32271-SNV-C-T	SNV	1	C	T	98	30004	0.326623	35.3163	RNR1_OE_msh6_GAL	TRUE	CAN_GAL	JSY2425	4	RNR1_OE_msh6_GAL-Rep4	ACG	C>T	A/T+1	G/C-1	CG>TA	CG>TA	AAAATACGGGAAC	CGGGAAC	TGC	ACG	C	A	C>T	C>T_ACG	CG>TA_CGGGAAC	4	1196	FALSE	TRUE
116_v.txt	32272	32272-SNV-G-A	SNV	1	G	A	89	30004	0.296627	36.1011	RNR1_OE_msh6_GAL	TRUE	CAN_GAL	JSY2425	4	RNR1_OE_msh6_GAL-Rep4	CGG	G>A	A/T+1	G/C-1	CG>TA	CG>TA	AAATACGGGAACC	GGGAACC	GCC	GCC	C	T	C>T	C>T_GCC	CG>TA_GGGAACC	4	1195	FALSE	TRUE
116_v.txt	32274	32274-SNV-G-A	SNV	1	G	A	22	30004	0.0733236	36.5455	RNR1_OE_msh6_GAL	TRUE	CAN_GAL	JSY2425	4	RNR1_OE_msh6_GAL-Rep4	GGA	G>A	A/T+1	G/C-1	CG>TA	CG>TA	ATACGGGAACCAA	GAACCAA	CCT	CCT	C	T	C>T	C>T_CCT	CG>TA_GAACCAA	4	1193	FALSE	TRUE
116_v.txt	32299	32299-SNV-C-T	SNV	1	C	T	53	30004	0.176643	51.1132	RNR1_OE_msh6_GAL	TRUE	CAN_GAL	JSY2425	4	RNR1_OE_msh6_GAL-Rep4	GCG	C>T	A/T+1	G/C-1	CG>TA	CG>TA	AATTTGCGGCAGA	CGGCAGA	CGC	GCG	C	A	C>T	C>T_GCG	CG>TA_CGGCAGA	4	1168	FALSE	TRUE
116_v.txt	32301	32301-SNV-G-A	SNV	1	G	A	40	30004	0.133316	55.15	RNR1_OE_msh6_GAL	TRUE	CAN_GAL	JSY2425	4	RNR1_OE_msh6_GAL-Rep4	GGC	G>A	A/T+1	G/C-1	CG>TA	CG>TA	TTTGCGGCAGAAA	GCAGAAA	CCG	CCG	C	T	C>T	C>T_CCG	CG>TA_GCAGAAA	4	1166	FALSE	TRUE
116_v.txt	32449	32449-SNV-C-T	SNV	1	C	T	229	30004	0.763232	53.69	RNR1_OE_msh6_GAL	TRUE	CAN_GAL	JSY2425	4	RNR1_OE_msh6_GAL-Rep4	CCA	C>T	A/T+1	G/C-1	CG>TA	CG>TA	AAAGTCCAATGAA	CAATGAA	GGT	CCA	C	A	C>T	C>T_CCA	CG>TA_CAATGAA	4	1018	FALSE	TRUE
116_v.txt	32466	32466-SNV-C-T	SNV	1	C	T	29	30004	0.0966538	52.1034	RNR1_OE_msh6_GAL	TRUE	CAN_GAL	JSY2425	4	RNR1_OE_msh6_GAL-Rep4	GCC	C>T	A/T+1	G/C-1	CG>TA	CG>TA	AGAGAGCCAATGT	CCAATGT	CGG	GCC	C	A	C>T	C>T_GCC	CG>TA_CCAATGT	4	1001	FALSE	TRUE
116_v.txt	32487	32487-SNV-C-T	SNV	1	C	T	298	30004	0.993201	47.9228	RNR1_OE_msh6_GAL	TRUE	CAN_GAL	JSY2425	4	RNR1_OE_msh6_GAL-Rep4	ACG	C>T	A/T+1	G/C-1	CG>TA	CG>TA	AAGATACGGAAAA	CGGAAAA	TGC	ACG	C	A	C>T	C>T_ACG	CG>TA_CGGAAAA	4	980	FALSE	TRUE
116_v.txt	32488	32488-SNV-G-A	SNV	1	G	A	101	30004	0.336622	47.6137	RNR1_OE_msh6_GAL	TRUE	CAN_GAL	JSY2425	4	RNR1_OE_msh6_GAL-Rep4	CGG	G>A	A/T+1	G/C-1	CG>TA	CG>TA	AGATACGGAAAAC	GGAAAAC	GCC	GCC	C	T	C>T	C>T_GCC	CG>TA_GGAAAAC	4	979	FALSE	TRUE
116_v.txt	32528	32528-SNV-G-A	SNV	1	G	A	5	30003	0.016665	29.5999	RNR1_OE_msh6_GAL	TRUE	CAN_GAL	JSY2425	4	RNR1_OE_msh6_GAL-Rep4	TGG	G>A	A/T+1	G/C-1	CG>TA	CG>TA	TTTTCTGGGGTTT	GGGGTTT	ACC	ACC	C	T	C>T	C>T_ACC	CG>TA_GGGGTTT	4	939	FALSE	TRUE
116_v.txt	32529	32529-SNV-G-A	SNV	1	G	A	12	30003	0.039996	41.75	RNR1_OE_msh6_GAL	TRUE	CAN_GAL	JSY2425	4	RNR1_OE_msh6_GAL-Rep4	GGG	G>A	A/T+1	G/C-1	CG>TA	CG>TA	TTTCTGGGGTTTG	GGGTTTG	CCC	CCC	C	T	C>T	C>T_CCC	CG>TA_GGGTTTG	4	938	FALSE	TRUE
116_v.txt	32535	32535-SNV-G-A	SNV	1	G	A	38	30003	0.126654	37.2342	RNR1_OE_msh6_GAL	TRUE	CAN_GAL	JSY2425	4	RNR1_OE_msh6_GAL-Rep4	TGC	G>A	A/T+1	G/C-1	CG>TA	CG>TA	GGGTTTGCAGCTT	GCAGCTT	ACG	ACG	C	T	C>T	C>T_ACG	CG>TA_GCAGCTT	4	932	FALSE	TRUE
116_v.txt	32536	32536-SNV-C-T	SNV	1	C	T	51	30003	0.169983	37.8867	RNR1_OE_msh6_GAL	TRUE	CAN_GAL	JSY2425	4	RNR1_OE_msh6_GAL-Rep4	GCA	C>T	A/T+1	G/C-1	CG>TA	CG>TA	GGTTTGCAGCTTC	CAGCTTC	CGT	GCA	C	A	C>T	C>T_GCA	CG>TA_CAGCTTC	4	931	FALSE	TRUE
116_v.txt	32539	32539-SNV-C-T	SNV	1	C	T	36	30003	0.119988	37.582	RNR1_OE_msh6_GAL	TRUE	CAN_GAL	JSY2425	4	RNR1_OE_msh6_GAL-Rep4	GCT	C>T	A/T+1	G/C-1	CG>TA	CG>TA	TTGCAGCTTCACC	CTTCACC	CGA	GCT	C	A	C>T	C>T_GCT	CG>TA_CTTCACC	4	928	FALSE	TRUE
116_v.txt	32544	32544-SNV-C-T	SNV	1	C	T	33	30003	0.109989	37.9091	RNR1_OE_msh6_GAL	TRUE	CAN_GAL	JSY2425	4	RNR1_OE_msh6_GAL-Rep4	ACC	C>T	A/T+1	G/C-1	CG>TA	CG>TA	GCTTCACCAGCAG	CCAGCAG	TGG	ACC	C	A	C>T	C>T_ACC	CG>TA_CCAGCAG	4	923	FALSE	TRUE
116_v.txt	32545	32545-SNV-C-T	SNV	1	C	T	190	30003	0.63327	37.5842	RNR1_OE_msh6_GAL	TRUE	CAN_GAL	JSY2425	4	RNR1_OE_msh6_GAL-Rep4	CCA	C>T	A/T+1	G/C-1	CG>TA	CG>TA	CTTCACCAGCAGT	CAGCAGT	GGT	CCA	C	A	C>T	C>T_CCA	CG>TA_CAGCAGT	4	922	FALSE	TRUE
116_v.txt	32566	32566-SNV-C-T	SNV	1	C	T	96	27103	0.354204	36.9896	RNR1_OE_msh6_GAL	TRUE	CAN_GAL	JSY2425	4	RNR1_OE_msh6_GAL-Rep4	TCA	C>T	A/T+1	G/C-1	CG>TA	CG>TA	CTAGTTCAGTACC	CAGTACC	AGT	TCA	C	A	C>T	C>T_TCA	CG>TA_CAGTACC	4	901	FALSE	TRUE
116_v.txt	32568	32568-SNV-G-A	SNV	1	G	A	43	27116	0.158578	36.9535	RNR1_OE_msh6_GAL	TRUE	CAN_GAL	JSY2425	4	RNR1_OE_msh6_GAL-Rep4	AGT	G>A	A/T+1	G/C-1	CG>TA	CG>TA	AGTTCAGTACCTT	GTACCTT	TCA	TCA	C	T	C>T	C>T_TCA	CG>TA_GTACCTT	4	899	FALSE	TRUE
116_v.txt	32571	32571-SNV-C-T	SNV	1	C	T	61	27117	0.224951	36.0112	RNR1_OE_msh6_GAL	TRUE	CAN_GAL	JSY2425	4	RNR1_OE_msh6_GAL-Rep4	ACC	C>T	A/T+1	G/C-1	CG>TA	CG>TA	TCAGTACCTTGAA	CCTTGAA	TGG	ACC	C	A	C>T	C>T_ACC	CG>TA_CCTTGAA	4	896	FALSE	TRUE
116_v.txt	32572	32572-SNV-C-T	SNV	1	C	T	15	27117	0.0553159	30.6	RNR1_OE_msh6_GAL	TRUE	CAN_GAL	JSY2425	4	RNR1_OE_msh6_GAL-Rep4	CCT	C>T	A/T+1	G/C-1	CG>TA	CG>TA	CAGTACCTTGAAA	CTTGAAA	GGA	CCT	C	A	C>T	C>T_CCT	CG>TA_CTTGAAA	4	895	FALSE	TRUE
116_v.txt	32575	32575-SNV-G-A	SNV	1	G	A	178	27117	0.656415	36.5892	RNR1_OE_msh6_GAL	TRUE	CAN_GAL	JSY2425	4	RNR1_OE_msh6_GAL-Rep4	TGA	G>A	A/T+1	G/C-1	CG>TA	CG>TA	TACCTTGAAATGT	GAAATGT	ACT	ACT	C	T	C>T	C>T_ACT	CG>TA_GAAATGT	4	892	FALSE	TRUE
116_v.txt	32590	32590-SNV-C-T	SNV	1	C	T	35	27117	0.12907	35.3429	RNR1_OE_msh6_GAL	TRUE	CAN_GAL	JSY2425	4	RNR1_OE_msh6_GAL-Rep4	GCG	C>T	A/T+1	G/C-1	CG>TA	CG>TA	AGGCAGCGTTAAT	CGTTAAT	CGC	GCG	C	A	C>T	C>T_GCG	CG>TA_CGTTAAT	4	877	FALSE	TRUE
116_v.txt	32609	32609-SNV-C-T	SNV	1	C	T	454	27117	1.67423	50.0815	RNR1_OE_msh6_GAL	TRUE	CAN_GAL	JSY2425	4	RNR1_OE_msh6_GAL-Rep4	CCC	C>T	A/T+1	G/C-1	CG>TA	CG>TA	GGAAACCCAACCT	CCAACCT	GGG	CCC	C	A	C>T	C>T_CCC	CG>TA_CCAACCT	4	858	FALSE	TRUE
116_v.txt	32658	32658-SNV-C-T	SNV	1	C	T	30	27117	0.110632	54.5333	RNR1_OE_msh6_GAL	TRUE	CAN_GAL	JSY2425	4	RNR1_OE_msh6_GAL-Rep4	ACC	C>T	A/T+1	G/C-1	CG>TA	CG>TA	CCTGGACCCCAGG	CCCCAGG	TGG	ACC	C	A	C>T	C>T_ACC	CG>TA_CCCCAGG	4	809	FALSE	TRUE
116_v.txt	32660	32660-SNV-C-T	SNV	1	C	T	181	27117	0.667478	58.1483	RNR1_OE_msh6_GAL	TRUE	CAN_GAL	JSY2425	4	RNR1_OE_msh6_GAL-Rep4	CCC	C>T	A/T+1	G/C-1	CG>TA	CG>TA	TGGACCCCAGGCA	CCAGGCA	GGG	CCC	C	A	C>T	C>T_CCC	CG>TA_CCAGGCA	4	807	FALSE	TRUE
116_v.txt	32661	32661-SNV-C-T	SNV	1	C	T	63	27117	0.232327	59.8234	RNR1_OE_msh6_GAL	TRUE	CAN_GAL	JSY2425	4	RNR1_OE_msh6_GAL-Rep4	CCA	C>T	A/T+1	G/C-1	CG>TA	CG>TA	GGACCCCAGGCAC	CAGGCAC	GGT	CCA	C	A	C>T	C>T_CCA	CG>TA_CAGGCAC	4	806	FALSE	TRUE
116_v.txt	32668	32668-SNV-C-T	SNV	1	C	T	31	27117	0.114319	62.6129	RNR1_OE_msh6_GAL	TRUE	CAN_GAL	JSY2425	4	RNR1_OE_msh6_GAL-Rep4	CCT	C>T	A/T+1	G/C-1	CG>TA	CG>TA	AGGCACCTGGGTT	CTGGGTT	GGA	CCT	C	A	C>T	C>T_CCT	CG>TA_CTGGGTT	4	799	FALSE	TRUE
116_v.txt	32678	32678-SNV-C-T	SNV	1	C	T	145	27117	0.53472	58.0291	RNR1_OE_msh6_GAL	TRUE	CAN_GAL	JSY2425	4	RNR1_OE_msh6_GAL-Rep4	TCC	C>T	A/T+1	G/C-1	CG>TA	CG>TA	GTTTCTCCAATAA	CCAATAA	AGG	TCC	C	A	C>T	C>T_TCC	CG>TA_CCAATAA	4	789	FALSE	TRUE
116_v.txt	32679	32679-SNV-C-T	SNV	1	C	T	144	27117	0.531032	61.8937	RNR1_OE_msh6_GAL	TRUE	CAN_GAL	JSY2425	4	RNR1_OE_msh6_GAL-Rep4	CCA	C>T	A/T+1	G/C-1	CG>TA	CG>TA	TTTCTCCAATAAC	CAATAAC	GGT	CCA	C	A	C>T	C>T_CCA	CG>TA_CAATAAC	4	788	FALSE	TRUE
116_v.txt	32700	32700-SNV-C-T	SNV	1	C	T	42	27117	0.154884	60.5952	RNR1_OE_msh6_GAL	TRUE	CAN_GAL	JSY2425	4	RNR1_OE_msh6_GAL-Rep4	GCC	C>T	A/T+1	G/C-1	CG>TA	CG>TA	ACTGGGCCGGTAA	CCGGTAA	CGG	GCC	C	A	C>T	C>T_GCC	CG>TA_CCGGTAA	4	767	FALSE	TRUE
116_v.txt	32749	32749-SNV-C-T	SNV	1	C	T	251	27117	0.925619	56.4382	RNR1_OE_msh6_GAL	TRUE	CAN_GAL	JSY2425	4	RNR1_OE_msh6_GAL-Rep4	CCG	C>T	A/T+1	G/C-1	CG>TA	CG>TA	GAAACCCGATAAT	CGATAAT	GGC	CCG	C	A	C>T	C>T_CCG	CG>TA_CGATAAT	4	718	FALSE	TRUE
116_v.txt	32780	32780-SNV-C-T	SNV	1	C	T	80	27117	0.295018	47.7593	RNR1_OE_msh6_GAL	TRUE	CAN_GAL	JSY2425	4	RNR1_OE_msh6_GAL-Rep4	CCC	C>T	A/T+1	G/C-1	CG>TA	CG>TA	AGCGACCCAGAAC	CCAGAAC	GGG	CCC	C	A	C>T	C>T_CCC	CG>TA_CCAGAAC	4	687	FALSE	TRUE
116_v.txt	32781	32781-SNV-C-T	SNV	1	C	T	32	27117	0.118007	48.7606	RNR1_OE_msh6_GAL	TRUE	CAN_GAL	JSY2425	4	RNR1_OE_msh6_GAL-Rep4	CCA	C>T	A/T+1	G/C-1	CG>TA	CG>TA	GCGACCCAGAACT	CAGAACT	GGT	CCA	C	A	C>T	C>T_CCA	CG>TA_CAGAACT	4	686	FALSE	TRUE
116_v.txt	32796	32796-SNV-C-T	SNV	1	C	T	112	27117	0.413025	46.3227	RNR1_OE_msh6_GAL	TRUE	CAN_GAL	JSY2425	4	RNR1_OE_msh6_GAL-Rep4	ACC	C>T	A/T+1	G/C-1	CG>TA	CG>TA	AATTCACCGTAAT	CCGTAAT	TGG	ACC	C	A	C>T	C>T_ACC	CG>TA_CCGTAAT	4	671	FALSE	TRUE
116_v.txt	32797	32797-SNV-C-T	SNV	1	C	T	474	27117	1.74798	47.7083	RNR1_OE_msh6_GAL	TRUE	CAN_GAL	JSY2425	4	RNR1_OE_msh6_GAL-Rep4	CCG	C>T	A/T+1	G/C-1	CG>TA	CG>TA	ATTCACCGTAATA	CGTAATA	GGC	CCG	C	A	C>T	C>T_CCG	CG>TA_CGTAATA	4	670	FALSE	TRUE
116_v.txt	32798	32798-SNV-G-A	SNV	1	G	A	40	27117	0.147509	42.4	RNR1_OE_msh6_GAL	TRUE	CAN_GAL	JSY2425	4	RNR1_OE_msh6_GAL-Rep4	CGT	G>A	A/T+1	G/C-1	CG>TA	CG>TA	TTCACCGTAATAT	GTAATAT	GCA	GCA	C	T	C>T	C>T_GCA	CG>TA_GTAATAT	4	669	FALSE	TRUE
116_v.txt	32811	32811-SNV-G-A	SNV	1	G	A	36	27117	0.132758	46.5556	RNR1_OE_msh6_GAL	TRUE	CAN_GAL	JSY2425	4	RNR1_OE_msh6_GAL-Rep4	AGG	G>A	A/T+1	G/C-1	CG>TA	CG>TA	TTGACAGGGAACA	GGGAACA	TCC	TCC	C	T	C>T	C>T_TCC	CG>TA_GGGAACA	4	656	FALSE	TRUE
116_v.txt	32840	32840-SNV-C-T	SNV	1	C	T	28	27117	0.103256	41.1429	RNR1_OE_msh6_GAL	TRUE	CAN_GAL	JSY2425	4	RNR1_OE_msh6_GAL-Rep4	CCC	C>T	A/T+1	G/C-1	CG>TA	CG>TA	AATTACCCAAAAA	CCAAAAA	GGG	CCC	C	A	C>T	C>T_CCC	CG>TA_CCAAAAA	4	627	FALSE	TRUE
116_v.txt	32855	32855-SNV-C-T	SNV	1	C	T	955	27115	3.52204	36.3696	RNR1_OE_msh6_GAL	TRUE	CAN_GAL	JSY2425	4	RNR1_OE_msh6_GAL-Rep4	TCC	C>T	A/T+1	G/C-1	CG>TA	CG>TA	ACTAATCCATGCC	CCATGCC	AGG	TCC	C	A	C>T	C>T_TCC	CG>TA_CCATGCC	4	612	FALSE	TRUE
116_v.txt	32883	32883-SNV-C-T	SNV	1	C	T	44	19196	0.229214	35.5952	RNR1_OE_msh6_GAL	TRUE	CAN_GAL	JSY2425	4	RNR1_OE_msh6_GAL-Rep4	CCA	C>T	A/T+1	G/C-1	CG>TA	CG>TA	TACGTCCAAAATT	CAAAATT	GGT	CCA	C	A	C>T	C>T_CCA	CG>TA_CAAAATT	4	584	FALSE	TRUE
116_v.txt	32890	32890-SNV-G-A	SNV	1	G	A	56	19196	0.291727	37.3036	RNR1_OE_msh6_GAL	TRUE	CAN_GAL	JSY2425	4	RNR1_OE_msh6_GAL-Rep4	TGA	G>A	A/T+1	G/C-1	CG>TA	CG>TA	AAAATTGAATGAC	GAATGAC	ACT	ACT	C	T	C>T	C>T_ACT	CG>TA_GAATGAC	4	577	FALSE	TRUE
116_v.txt	32899	32899-SNV-G-A	SNV	1	G	A	23	19196	0.119817	33.4559	RNR1_OE_msh6_GAL	TRUE	CAN_GAL	JSY2425	4	RNR1_OE_msh6_GAL-Rep4	TGG	G>A	A/T+1	G/C-1	CG>TA	CG>TA	TGACTTGGCCAAC	GGCCAAC	ACC	ACC	C	T	C>T	C>T_ACC	CG>TA_GGCCAAC	4	568	FALSE	TRUE
116_v.txt	32900	32900-SNV-G-A	SNV	1	G	A	17	19196	0.0885601	37.7639	RNR1_OE_msh6_GAL	TRUE	CAN_GAL	JSY2425	4	RNR1_OE_msh6_GAL-Rep4	GGC	G>A	A/T+1	G/C-1	CG>TA	CG>TA	GACTTGGCCAACT	GCCAACT	CCG	CCG	C	T	C>T	C>T_CCG	CG>TA_GCCAACT	4	567	FALSE	TRUE
116_v.txt	32901	32901-SNV-C-T	SNV	1	C	T	34	19196	0.17712	34.0884	RNR1_OE_msh6_GAL	TRUE	CAN_GAL	JSY2425	4	RNR1_OE_msh6_GAL-Rep4	GCC	C>T	A/T+1	G/C-1	CG>TA	CG>TA	ACTTGGCCAACTA	CCAACTA	CGG	GCC	C	A	C>T	C>T_GCC	CG>TA_CCAACTA	4	566	FALSE	TRUE
116_v.txt	32917	32917-SNV-C-T	SNV	1	C	T	201	19196	1.04709	48.5025	RNR1_OE_msh6_GAL	TRUE	CAN_GAL	JSY2425	4	RNR1_OE_msh6_GAL-Rep4	TCC	C>T	A/T+1	G/C-1	CG>TA	CG>TA	TAAGTTCCAGGGC	CCAGGGC	AGG	TCC	C	A	C>T	C>T_TCC	CG>TA_CCAGGGC	4	550	FALSE	TRUE
116_v.txt	32935	32935-SNV-C-T	SNV	1	C	T	45	19196	0.234424	45.8889	RNR1_OE_msh6_GAL	TRUE	CAN_GAL	JSY2425	4	RNR1_OE_msh6_GAL-Rep4	GCC	C>T	A/T+1	G/C-1	CG>TA	CG>TA	TGATTGCCCAAGA	CCCAAGA	CGG	GCC	C	A	C>T	C>T_GCC	CG>TA_CCCAAGA	4	532	FALSE	TRUE
116_v.txt	32937	32937-SNV-C-T	SNV	1	C	T	41	19196	0.213586	36.5615	RNR1_OE_msh6_GAL	TRUE	CAN_GAL	JSY2425	4	RNR1_OE_msh6_GAL-Rep4	CCA	C>T	A/T+1	G/C-1	CG>TA	CG>TA	ATTGCCCAAGAAA	CAAGAAA	GGT	CCA	C	A	C>T	C>T_CCA	CG>TA_CAAGAAA	4	530	FALSE	TRUE
116_v.txt	32940	32940-SNV-G-A	SNV	1	G	A	21	19196	0.109398	51.9524	RNR1_OE_msh6_GAL	TRUE	CAN_GAL	JSY2425	4	RNR1_OE_msh6_GAL-Rep4	AGA	G>A	A/T+1	G/C-1	CG>TA	CG>TA	GCCCAAGAAAACC	GAAAACC	TCT	TCT	C	T	C>T	C>T_TCT	CG>TA_GAAAACC	4	527	FALSE	TRUE
116_v.txt	32945	32945-SNV-C-T	SNV	1	C	T	346	19196	1.80246	58.3997	RNR1_OE_msh6_GAL	TRUE	CAN_GAL	JSY2425	4	RNR1_OE_msh6_GAL-Rep4	ACC	C>T	A/T+1	G/C-1	CG>TA	CG>TA	AGAAAACCAATAC	CCAATAC	TGG	ACC	C	A	C>T	C>T_ACC	CG>TA_CCAATAC	4	522	FALSE	TRUE
116_v.txt	32946	32946-SNV-C-T	SNV	1	C	T	69	19196	0.35945	57.4757	RNR1_OE_msh6_GAL	TRUE	CAN_GAL	JSY2425	4	RNR1_OE_msh6_GAL-Rep4	CCA	C>T	A/T+1	G/C-1	CG>TA	CG>TA	GAAAACCAATACA	CAATACA	GGT	CCA	C	A	C>T	C>T_CCA	CG>TA_CAATACA	4	521	FALSE	TRUE
116_v.txt	32958	32958-SNV-C-T	SNV	1	C	T	501	19196	2.60992	57.5409	RNR1_OE_msh6_GAL	TRUE	CAN_GAL	JSY2425	4	RNR1_OE_msh6_GAL-Rep4	ACC	C>T	A/T+1	G/C-1	CG>TA	CG>TA	ATGTAACCATTGG	CCATTGG	TGG	ACC	C	A	C>T	C>T_ACC	CG>TA_CCATTGG	4	509	FALSE	TRUE
116_v.txt	32967	32967-SNV-G-A	SNV	1	G	A	45	19196	0.234424	59.2889	RNR1_OE_msh6_GAL	TRUE	CAN_GAL	JSY2425	4	RNR1_OE_msh6_GAL-Rep4	CGC	G>A	A/T+1	G/C-1	CG>TA	CG>TA	TTGGCCGCACCAA	GCACCAA	GCG	GCG	C	T	C>T	C>T_GCG	CG>TA_GCACCAA	4	500	FALSE	TRUE
116_v.txt	32970	32970-SNV-C-T	SNV	1	C	T	403	19196	2.0994	59.2754	RNR1_OE_msh6_GAL	TRUE	CAN_GAL	JSY2425	4	RNR1_OE_msh6_GAL-Rep4	ACC	C>T	A/T+1	G/C-1	CG>TA	CG>TA	GCCGCACCAAATG	CCAAATG	TGG	ACC	C	A	C>T	C>T_ACC	CG>TA_CCAAATG	4	497	FALSE	TRUE
116_v.txt	32977	32977-SNV-C-T	SNV	1	C	T	24	19196	0.125026	57.5	RNR1_OE_msh6_GAL	TRUE	CAN_GAL	JSY2425	4	RNR1_OE_msh6_GAL-Rep4	GCT	C>T	A/T+1	G/C-1	CG>TA	CG>TA	CAAATGCTGGAGA	CTGGAGA	CGA	GCT	C	A	C>T	C>T_GCT	CG>TA_CTGGAGA	4	490	FALSE	TRUE
116_v.txt	33043	33043-SNV-C-T	SNV	1	C	T	15	19196	0.0781413	56.8667	RNR1_OE_msh6_GAL	TRUE	CAN_GAL	JSY2425	4	RNR1_OE_msh6_GAL-Rep4	TCA	C>T	A/T+1	G/C-1	CG>TA	CG>TA	CCATTTCACCCAA	CACCCAA	AGT	TCA	C	A	C>T	C>T_TCA	CG>TA_CACCCAA	4	424	FALSE	TRUE
116_v.txt	33055	33055-SNV-G-A	SNV	1	G	A	43	19196	0.224005	56.5581	RNR1_OE_msh6_GAL	TRUE	CAN_GAL	JSY2425	4	RNR1_OE_msh6_GAL-Rep4	TGC	G>A	A/T+1	G/C-1	CG>TA	CG>TA	AGGACTGCGTGAC	GCGTGAC	ACG	ACG	C	T	C>T	C>T_ACG	CG>TA_GCGTGAC	4	412	FALSE	TRUE
116_v.txt	33069	33069-SNV-G-A	SNV	1	G	A	38	19196	0.197958	56.6007	RNR1_OE_msh6_GAL	TRUE	CAN_GAL	JSY2425	4	RNR1_OE_msh6_GAL-Rep4	TGC	G>A	A/T+1	G/C-1	CG>TA	CG>TA	GAATATGCCAAAG	GCCAAAG	ACG	ACG	C	T	C>T	C>T_ACG	CG>TA_GCCAAAG	4	398	FALSE	TRUE
116_v.txt	33070	33070-SNV-C-T	SNV	1	C	T	25	19196	0.130235	58.7188	RNR1_OE_msh6_GAL	TRUE	CAN_GAL	JSY2425	4	RNR1_OE_msh6_GAL-Rep4	GCC	C>T	A/T+1	G/C-1	CG>TA	CG>TA	AATATGCCAAAGA	CCAAAGA	CGG	GCC	C	A	C>T	C>T_GCC	CG>TA_CCAAAGA	4	397	FALSE	TRUE
116_v.txt	33078	33078-SNV-C-T	SNV	1	C	T	26	19196	0.135445	48.9615	RNR1_OE_msh6_GAL	TRUE	CAN_GAL	JSY2425	4	RNR1_OE_msh6_GAL-Rep4	ACC	C>T	A/T+1	G/C-1	CG>TA	CG>TA	AAAGAACCCATAA	CCCATAA	TGG	ACC	C	A	C>T	C>T_ACC	CG>TA_CCCATAA	4	389	FALSE	TRUE
116_v.txt	33104	33104-SNV-G-A	SNV	1	G	A	28	19196	0.145864	44.9643	RNR1_OE_msh6_GAL	TRUE	CAN_GAL	JSY2425	4	RNR1_OE_msh6_GAL-Rep4	CGC	G>A	A/T+1	G/C-1	CG>TA	CG>TA	AAGAGCGCCCACT	GCCCACT	GCG	GCG	C	T	C>T	C>T_GCG	CG>TA_GCCCACT	4	363	FALSE	TRUE
116_v.txt	33113	33113-SNV-G-A	SNV	1	G	A	18	19196	0.0937695	47.2214	RNR1_OE_msh6_GAL	TRUE	CAN_GAL	JSY2425	4	RNR1_OE_msh6_GAL-Rep4	GGC	G>A	A/T+1	G/C-1	CG>TA	CG>TA	CACTGGGCCGGCG	GCCGGCG	CCG	CCG	C	T	C>T	C>T_CCG	CG>TA_GCCGGCG	4	354	FALSE	TRUE
116_v.txt	33114	33114-SNV-C-T	SNV	1	C	T	336	19196	1.75036	44.0149	RNR1_OE_msh6_GAL	TRUE	CAN_GAL	JSY2425	4	RNR1_OE_msh6_GAL-Rep4	GCC	C>T	A/T+1	G/C-1	CG>TA	CG>TA	ACTGGGCCGGCGT	CCGGCGT	CGG	GCC	C	A	C>T	C>T_GCC	CG>TA_CCGGCGT	4	353	FALSE	TRUE
116_v.txt	33115	33115-SNV-C-T	SNV	1	C	T	46	19196	0.239633	45.6739	RNR1_OE_msh6_GAL	TRUE	CAN_GAL	JSY2425	4	RNR1_OE_msh6_GAL-Rep4	CCG	C>T	A/T+1	G/C-1	CG>TA	CG>TA	CTGGGCCGGCGTT	CGGCGTT	GGC	CCG	C	A	C>T	C>T_CCG	CG>TA_CGGCGTT	4	352	FALSE	TRUE
116_v.txt	33153	33153-SNV-C-T	SNV	1	C	T	269	19196	1.40133	36.5725	RNR1_OE_msh6_GAL	TRUE	CAN_GAL	JSY2425	4	RNR1_OE_msh6_GAL-Rep4	ACC	C>T	A/T+1	G/C-1	CG>TA	CG>TA	AAAAGACCTGTAC	CCTGTAC	TGG	ACC	C	A	C>T	C>T_ACC	CG>TA_CCTGTAC	4	314	FALSE	TRUE
116_v.txt	33156	33156-SNV-G-A	SNV	1	G	A	128	19195	0.66684	36.9531	RNR1_OE_msh6_GAL	TRUE	CAN_GAL	JSY2425	4	RNR1_OE_msh6_GAL-Rep4	TGT	G>A	A/T+1	G/C-1	CG>TA	CG>TA	AGACCTGTACCAA	GTACCAA	ACA	ACA	C	T	C>T	C>T_ACA	CG>TA_GTACCAA	4	311	FALSE	TRUE
116_v.txt	33159	33159-SNV-C-T	SNV	1	C	T	185	19195	0.963793	36.6055	RNR1_OE_msh6_GAL	TRUE	CAN_GAL	JSY2425	4	RNR1_OE_msh6_GAL-Rep4	ACC	C>T	A/T+1	G/C-1	CG>TA	CG>TA	CCTGTACCAATAG	CCAATAG	TGG	ACC	C	A	C>T	C>T_ACC	CG>TA_CCAATAG	4	308	FALSE	TRUE
116_v.txt	33168	33168-SNV-C-T	SNV	1	C	T	364	19194	1.89643	37.3599	RNR1_OE_msh6_GAL	TRUE	CAN_GAL	JSY2425	4	RNR1_OE_msh6_GAL-Rep4	ACC	C>T	A/T+1	G/C-1	CG>TA	CG>TA	ATAGTACCACCAA	CCACCAA	TGG	ACC	C	A	C>T	C>T_ACC	CG>TA_CCACCAA	4	299	FALSE	TRUE
116_v.txt	33169	33169-SNV-C-T	SNV	1	C	T	7	19194	0.0364697	36.4286	RNR1_OE_msh6_GAL	TRUE	CAN_GAL	JSY2425	4	RNR1_OE_msh6_GAL-Rep4	CCA	C>T	A/T+1	G/C-1	CG>TA	CG>TA	TAGTACCACCAAG	CACCAAG	GGT	CCA	C	A	C>T	C>T_CCA	CG>TA_CACCAAG	4	298	FALSE	TRUE
116_v.txt	33171	33171-SNV-C-T	SNV	1	C	T	150	19194	0.781494	37.3267	RNR1_OE_msh6_GAL	TRUE	CAN_GAL	JSY2425	4	RNR1_OE_msh6_GAL-Rep4	ACC	C>T	A/T+1	G/C-1	CG>TA	CG>TA	GTACCACCAAGGG	CCAAGGG	TGG	ACC	C	A	C>T	C>T_ACC	CG>TA_CCAAGGG	4	296	FALSE	TRUE
116_v.txt	33177	33177-SNV-G-A	SNV	1	G	A	19	19191	0.0990047	34.3684	RNR1_OE_msh6_GAL	TRUE	CAN_GAL	JSY2425	4	RNR1_OE_msh6_GAL-Rep4	GGC	G>A	A/T+1	G/C-1	CG>TA	CG>TA	CCAAGGGCAATCA	GCAATCA	CCG	CCG	C	T	C>T	C>T_CCG	CG>TA_GCAATCA	4	290	FALSE	TRUE
116_v.txt	33193	33193-SNV-G-A	SNV	1	G	A	63	25690	0.245232	36.127	RNR1_OE_msh6_GAL	TRUE	CAN_GAL	JSY2425	4	RNR1_OE_msh6_GAL-Rep4	TGT	G>A	A/T+1	G/C-1	CG>TA	CG>TA	CAATATGTCTTTG	GTCTTTG	ACA	ACA	C	T	C>T	C>T_ACA	CG>TA_GTCTTTG	4	274	FALSE	TRUE
116_v.txt	33199	33199-SNV-G-A	SNV	1	G	A	159	25690	0.618918	36.2453	RNR1_OE_msh6_GAL	TRUE	CAN_GAL	JSY2425	4	RNR1_OE_msh6_GAL-Rep4	TGC	G>A	A/T+1	G/C-1	CG>TA	CG>TA	GTCTTTGCTTAAG	GCTTAAG	ACG	ACG	C	T	C>T	C>T_ACG	CG>TA_GCTTAAG	4	268	FALSE	TRUE
116_v.txt	33229	33229-SNV-G-A	SNV	1	G	A	31	25690	0.12067	38.3226	RNR1_OE_msh6_GAL	TRUE	CAN_GAL	JSY2425	4	RNR1_OE_msh6_GAL-Rep4	TGT	G>A	A/T+1	G/C-1	CG>TA	CG>TA	CGTTCTGTACTTC	GTACTTC	ACA	ACA	C	T	C>T	C>T_ACA	CG>TA_GTACTTC	4	238	FALSE	TRUE
116_v.txt	33276	33276-SNV-G-A	SNV	1	G	A	49	25690	0.190736	46.1837	RNR1_OE_msh6_GAL	TRUE	CAN_GAL	JSY2425	4	RNR1_OE_msh6_GAL-Rep4	CGT	G>A	A/T+1	G/C-1	CG>TA	CG>TA	GAGAACGTATCCT	GTATCCT	GCA	GCA	C	T	C>T	C>T_GCA	CG>TA_GTATCCT	4	191	FALSE	TRUE
116_v.txt	33284	33284-SNV-G-A	SNV	1	G	A	28	25690	0.108992	42.3214	RNR1_OE_msh6_GAL	TRUE	CAN_GAL	JSY2425	4	RNR1_OE_msh6_GAL-Rep4	CGC	G>A	A/T+1	G/C-1	CG>TA	CG>TA	ATCCTCGCCATTT	GCCATTT	GCG	GCG	C	T	C>T	C>T_GCG	CG>TA_GCCATTT	4	183	FALSE	TRUE
116_v.txt	33309	33309-SNV-C-T	SNV	1	C	T	31	25689	0.120674	57.4482	RNR1_OE_msh6_GAL	TRUE	CAN_GAL	JSY2425	4	RNR1_OE_msh6_GAL-Rep4	GCG	C>T	A/T+1	G/C-1	CG>TA	CG>TA	AAAGAGCGCAATG	CGCAATG	CGC	GCG	C	A	C>T	C>T_GCG	CG>TA_CGCAATG	4	158	FALSE	TRUE
116_v.txt	33310	33310-SNV-G-A	SNV	1	G	A	25	25688	0.0973217	52.7719	RNR1_OE_msh6_GAL	TRUE	CAN_GAL	JSY2425	4	RNR1_OE_msh6_GAL-Rep4	CGC	G>A	A/T+1	G/C-1	CG>TA	CG>TA	AAGAGCGCAATGG	GCAATGG	GCG	GCG	C	T	C>T	C>T_GCG	CG>TA_GCAATGG	4	157	FALSE	TRUE
116_v.txt	33376	33376-SNV-G-A	SNV	1	G	A	120	25690	0.467108	53.55	RNR1_OE_msh6_GAL	TRUE	CAN_GAL	JSY2425	4	RNR1_OE_msh6_GAL-Rep4	TGT	G>A	A/T+1	G/C-1	CG>TA	CG>TA	GTGTTTGTGAAGC	GTGAAGC	ACA	ACA	C	T	C>T	C>T_ACA	CG>TA_GTGAAGC	4	91	FALSE	TRUE
116_v.txt	33412	33412-SNV-G-A	SNV	1	G	A	37	25690	0.144025	49.4324	RNR1_OE_msh6_GAL	TRUE	CAN_GAL	JSY2425	4	RNR1_OE_msh6_GAL-Rep4	GGC	G>A	A/T+1	G/C-1	CG>TA	CG>TA	TGACCGGCTCATT	GCTCATT	CCG	CCG	C	T	C>T	C>T_CCG	CG>TA_GCTCATT	4	55	FALSE	TRUE
116_v.txt	33474	33474-SNV-C-T	SNV	1	C	T	29	25688	0.112893	34.1283	RNR1_OE_msh6_GAL	TRUE	CAN_GAL	JSY2425	4	RNR1_OE_msh6_GAL-Rep4	GCC	C>T	A/T+1	G/C-1	CG>TA	CG>TA	GCTATGCCTTTTT	CCTTTTT	CGG	GCC	C	A	C>T	C>T_GCC	CG>TA_CCTTTTT	4	N_A	FALSE	TRUE
116_v.txt	32487	32487-SNV-C-G	SNV	1	C	G	2	30004	0.006666	51	RNR1_OE_msh6_GAL	TRUE	CAN_GAL	JSY2425	4	RNR1_OE_msh6_GAL-Rep4	ACG	C>G	G/C+1	G/C-1	CG>GC	CG>GC	AAGATACGGAAAA	CGGAAAA	TGC	ACG	C	C	C>G	C>G_ACG	CG>GC_CGGAAAA	4	980	FALSE	TRUE
116_v.txt	32780	32780-SNV-C-G	SNV	1	C	G	2	27117	0.007375	23.9996	RNR1_OE_msh6_GAL	TRUE	CAN_GAL	JSY2425	4	RNR1_OE_msh6_GAL-Rep4	CCC	C>G	G/C+1	G/C-1	CG>GC	CG>GC	AGCGACCCAGAAC	CCAGAAC	GGG	CCC	C	C	C>G	C>G_CCC	CG>GC_CCAGAAC	4	687	FALSE	TRUE
116_v.txt	33106	33106-SNV-C-G	SNV	1	C	G	8	19196	0.0416753	43.875	RNR1_OE_msh6_GAL	TRUE	CAN_GAL	JSY2425	4	RNR1_OE_msh6_GAL-Rep4	CCC	C>G	G/C+1	G/C-1	CG>GC	CG>GC	GAGCGCCCACTGG	CCACTGG	GGG	CCC	C	C	C>G	C>G_CCC	CG>GC_CCACTGG	4	361	FALSE	TRUE
116_v.txt	33193	33193-SNV-G-C	SNV	1	G	C	11	25690	0.0428182	37.2727	RNR1_OE_msh6_GAL	TRUE	CAN_GAL	JSY2425	4	RNR1_OE_msh6_GAL-Rep4	TGT	G>C	G/C+1	G/C-1	CG>GC	CG>GC	CAATATGTCTTTG	GTCTTTG	ACA	ACA	C	G	C>G	C>G_ACA	CG>GC_GTCTTTG	4	274	FALSE	TRUE
116_v.txt	33284	33284-SNV-G-C	SNV	1	G	C	5	25690	0.0194628	42	RNR1_OE_msh6_GAL	TRUE	CAN_GAL	JSY2425	4	RNR1_OE_msh6_GAL-Rep4	CGC	G>C	G/C+1	G/C-1	CG>GC	CG>GC	ATCCTCGCCATTT	GCCATTT	GCG	GCG	C	G	C>G	C>G_GCG	CG>GC_GCCATTT	4	183	FALSE	TRUE
116_v.txt	33309	33309-SNV-C-G	SNV	1	C	G	2	25689	0.007785	47.9988	RNR1_OE_msh6_GAL	TRUE	CAN_GAL	JSY2425	4	RNR1_OE_msh6_GAL-Rep4	GCG	C>G	G/C+1	G/C-1	CG>GC	CG>GC	AAAGAGCGCAATG	CGCAATG	CGC	GCG	C	C	C>G	C>G_GCG	CG>GC_CGCAATG	4	158	FALSE	TRUE
116_v.txt	31817	31817-SNV-G-T	SNV	1	G	T	7	7087	0.0987724	56.1429	RNR1_OE_msh6_GAL	TRUE	CAN_GAL	JSY2425	4	RNR1_OE_msh6_GAL-Rep4	TGC	G>T	A/T+1	G/C-1	CG>AT	CG>AT	AAATCTGCATCTG	GCATCTG	ACG	ACG	C	A	C>A	C>A_ACG	CG>AT_GCATCTG	4	1650	FALSE	TRUE
116_v.txt	31919	31919-SNV-C-A	SNV	1	C	A	9	7087	0.126993	34.2222	RNR1_OE_msh6_GAL	TRUE	CAN_GAL	JSY2425	4	RNR1_OE_msh6_GAL-Rep4	CCG	C>A	A/T+1	G/C-1	CG>AT	CG>AT	AAAAGCCGTGAAA	CGTGAAA	GGC	CCG	C	T	C>A	C>A_CCG	CG>AT_CGTGAAA	4	1548	FALSE	TRUE
116_v.txt	32027	32027-SNV-G-T	SNV	1	G	T	59	19260	0.306334	59.2881	RNR1_OE_msh6_GAL	TRUE	CAN_GAL	JSY2425	4	RNR1_OE_msh6_GAL-Rep4	GGT	G>T	A/T+1	G/C-1	CG>AT	CG>AT	GCCACGGTATTTC	GTATTTC	CCA	CCA	C	A	C>A	C>A_CCA	CG>AT_GTATTTC	4	1440	FALSE	TRUE
116_v.txt	32058	32058-SNV-G-T	SNV	1	G	T	194	19259	1.00732	62.5054	RNR1_OE_msh6_GAL	TRUE	CAN_GAL	JSY2425	4	RNR1_OE_msh6_GAL-Rep4	CGA	G>T	A/T+1	G/C-1	CG>AT	CG>AT	ATGTGCGAGATTG	GAGATTG	GCT	GCT	C	A	C>A	C>A_GCT	CG>AT_GAGATTG	4	1409	FALSE	TRUE
116_v.txt	32088	32088-SNV-C-A	SNV	1	C	A	3	19258	0.0155779	64	RNR1_OE_msh6_GAL	TRUE	CAN_GAL	JSY2425	4	RNR1_OE_msh6_GAL-Rep4	GCC	C>A	A/T+1	G/C-1	CG>AT	CG>AT	AAAAAGCCTGCAA	CCTGCAA	CGG	GCC	C	T	C>A	C>A_GCC	CG>AT_CCTGCAA	4	1379	FALSE	TRUE
116_v.txt	32089	32089-SNV-C-A	SNV	1	C	A	1757	19259	9.12301	61.4684	RNR1_OE_msh6_GAL	TRUE	CAN_GAL	JSY2425	4	RNR1_OE_msh6_GAL-Rep4	CCT	C>A	A/T+1	G/C-1	CG>AT	CG>AT	AAAAGCCTGCAAC	CTGCAAC	GGA	CCT	C	T	C>A	C>A_CCT	CG>AT_CTGCAAC	4	1378	FALSE	TRUE
116_v.txt	32125	32125-SNV-C-A	SNV	1	C	A	41	19260	0.212876	54	RNR1_OE_msh6_GAL	TRUE	CAN_GAL	JSY2425	4	RNR1_OE_msh6_GAL-Rep4	ACT	C>A	A/T+1	G/C-1	CG>AT	CG>AT	CGAAAACTTTGTC	CTTTGTC	TGA	ACT	C	T	C>A	C>A_ACT	CG>AT_CTTTGTC	4	1342	FALSE	TRUE
116_v.txt	32149	32149-SNV-C-A	SNV	1	C	A	175	19260	0.908619	51.2514	RNR1_OE_msh6_GAL	TRUE	CAN_GAL	JSY2425	4	RNR1_OE_msh6_GAL-Rep4	TCC	C>A	A/T+1	G/C-1	CG>AT	CG>AT	ATGTCTCCATGTA	CCATGTA	AGG	TCC	C	T	C>A	C>A_TCC	CG>AT_CCATGTA	4	1318	FALSE	TRUE
116_v.txt	32188	32188-SNV-C-A	SNV	1	C	A	133	19260	0.69055	45.6842	RNR1_OE_msh6_GAL	TRUE	CAN_GAL	JSY2425	4	RNR1_OE_msh6_GAL-Rep4	ACT	C>A	A/T+1	G/C-1	CG>AT	CG>AT	CGAAAACTGCAAT	CTGCAAT	TGA	ACT	C	T	C>A	C>A_ACT	CG>AT_CTGCAAT	4	1279	FALSE	TRUE
116_v.txt	32199	32199-SNV-G-T	SNV	1	G	T	46	19260	0.238837	43.3261	RNR1_OE_msh6_GAL	TRUE	CAN_GAL	JSY2425	4	RNR1_OE_msh6_GAL-Rep4	TGG	G>T	A/T+1	G/C-1	CG>AT	CG>AT	ATGTATGGAACAC	GGAACAC	ACC	ACC	C	A	C>A	C>A_ACC	CG>AT_GGAACAC	4	1268	FALSE	TRUE
116_v.txt	32205	32205-SNV-C-A	SNV	1	C	A	32	19260	0.166147	39.8438	RNR1_OE_msh6_GAL	TRUE	CAN_GAL	JSY2425	4	RNR1_OE_msh6_GAL-Rep4	ACC	C>A	A/T+1	G/C-1	CG>AT	CG>AT	GGAACACCACCTT	CCACCTT	TGG	ACC	C	T	C>A	C>A_ACC	CG>AT_CCACCTT	4	1262	FALSE	TRUE
116_v.txt	32271	32271-SNV-C-A	SNV	1	C	A	14	30004	0.0466604	33.2857	RNR1_OE_msh6_GAL	TRUE	CAN_GAL	JSY2425	4	RNR1_OE_msh6_GAL-Rep4	ACG	C>A	A/T+1	G/C-1	CG>AT	CG>AT	AAAATACGGGAAC	CGGGAAC	TGC	ACG	C	T	C>A	C>A_ACG	CG>AT_CGGGAAC	4	1196	FALSE	TRUE
116_v.txt	32272	32272-SNV-G-T	SNV	1	G	T	22	30004	0.0733236	29.0909	RNR1_OE_msh6_GAL	TRUE	CAN_GAL	JSY2425	4	RNR1_OE_msh6_GAL-Rep4	CGG	G>T	A/T+1	G/C-1	CG>AT	CG>AT	AAATACGGGAACC	GGGAACC	GCC	GCC	C	A	C>A	C>A_GCC	CG>AT_GGGAACC	4	1195	FALSE	TRUE
116_v.txt	32274	32274-SNV-G-T	SNV	1	G	T	121	30004	0.40328	36.1818	RNR1_OE_msh6_GAL	TRUE	CAN_GAL	JSY2425	4	RNR1_OE_msh6_GAL-Rep4	GGA	G>T	A/T+1	G/C-1	CG>AT	CG>AT	ATACGGGAACCAA	GAACCAA	CCT	CCT	C	A	C>A	C>A_CCT	CG>AT_GAACCAA	4	1193	FALSE	TRUE
116_v.txt	32304	32304-SNV-G-T	SNV	1	G	T	53	30004	0.176643	54.5261	RNR1_OE_msh6_GAL	TRUE	CAN_GAL	JSY2425	4	RNR1_OE_msh6_GAL-Rep4	AGA	G>T	A/T+1	G/C-1	CG>AT	CG>AT	GCGGCAGAAATAA	GAAATAA	TCT	TCT	C	A	C>A	C>A_TCT	CG>AT_GAAATAA	4	1163	FALSE	TRUE
116_v.txt	32368	32368-SNV-C-A	SNV	1	C	A	41	30004	0.136648	56.0976	RNR1_OE_msh6_GAL	TRUE	CAN_GAL	JSY2425	4	RNR1_OE_msh6_GAL-Rep4	TCA	C>A	A/T+1	G/C-1	CG>AT	CG>AT	AGTTCTCAATAGC	CAATAGC	AGT	TCA	C	T	C>A	C>A_TCA	CG>AT_CAATAGC	4	1099	FALSE	TRUE
116_v.txt	32373	32373-SNV-G-T	SNV	1	G	T	33	30004	0.109985	59.4545	RNR1_OE_msh6_GAL	TRUE	CAN_GAL	JSY2425	4	RNR1_OE_msh6_GAL-Rep4	AGC	G>T	A/T+1	G/C-1	CG>AT	CG>AT	TCAATAGCAATAA	GCAATAA	TCG	TCG	C	A	C>A	C>A_TCG	CG>AT_GCAATAA	4	1094	FALSE	TRUE
116_v.txt	32449	32449-SNV-C-A	SNV	1	C	A	63	30004	0.209972	53.9206	RNR1_OE_msh6_GAL	TRUE	CAN_GAL	JSY2425	4	RNR1_OE_msh6_GAL-Rep4	CCA	C>A	A/T+1	G/C-1	CG>AT	CG>AT	AAAGTCCAATGAA	CAATGAA	GGT	CCA	C	T	C>A	C>A_CCA	CG>AT_CAATGAA	4	1018	FALSE	TRUE
116_v.txt	32463	32463-SNV-G-T	SNV	1	G	T	24	30004	0.0799893	47.75	RNR1_OE_msh6_GAL	TRUE	CAN_GAL	JSY2425	4	RNR1_OE_msh6_GAL-Rep4	AGA	G>T	A/T+1	G/C-1	CG>AT	CG>AT	AATAGAGAGCCAA	GAGCCAA	TCT	TCT	C	A	C>A	C>A_TCT	CG>AT_GAGCCAA	4	1004	FALSE	TRUE
116_v.txt	32474	32474-SNV-G-T	SNV	1	G	T	14	30004	0.0466604	46.8571	RNR1_OE_msh6_GAL	TRUE	CAN_GAL	JSY2425	4	RNR1_OE_msh6_GAL-Rep4	AGA	G>T	A/T+1	G/C-1	CG>AT	CG>AT	AATGTAGAAGGTT	GAAGGTT	TCT	TCT	C	A	C>A	C>A_TCT	CG>AT_GAAGGTT	4	993	FALSE	TRUE
116_v.txt	32487	32487-SNV-C-A	SNV	1	C	A	23	30004	0.0766564	53.6957	RNR1_OE_msh6_GAL	TRUE	CAN_GAL	JSY2425	4	RNR1_OE_msh6_GAL-Rep4	ACG	C>A	A/T+1	G/C-1	CG>AT	CG>AT	AAGATACGGAAAA	CGGAAAA	TGC	ACG	C	T	C>A	C>A_ACG	CG>AT_CGGAAAA	4	980	FALSE	TRUE
116_v.txt	32488	32488-SNV-G-T	SNV	1	G	T	112	30004	0.373284	47.8723	RNR1_OE_msh6_GAL	TRUE	CAN_GAL	JSY2425	4	RNR1_OE_msh6_GAL-Rep4	CGG	G>T	A/T+1	G/C-1	CG>AT	CG>AT	AGATACGGAAAAC	GGAAAAC	GCC	GCC	C	A	C>A	C>A_GCC	CG>AT_GGAAAAC	4	979	FALSE	TRUE
116_v.txt	32508	32508-SNV-G-T	SNV	1	G	T	15	30004	0.0499933	48.2	RNR1_OE_msh6_GAL	TRUE	CAN_GAL	JSY2425	4	RNR1_OE_msh6_GAL-Rep4	GGC	G>T	A/T+1	G/C-1	CG>AT	CG>AT	TTGATGGCTCTTG	GCTCTTG	CCG	CCG	C	A	C>A	C>A_CCG	CG>AT_GCTCTTG	4	959	FALSE	TRUE
116_v.txt	32529	32529-SNV-G-T	SNV	1	G	T	16	30003	0.053328	38.5	RNR1_OE_msh6_GAL	TRUE	CAN_GAL	JSY2425	4	RNR1_OE_msh6_GAL-Rep4	GGG	G>T	A/T+1	G/C-1	CG>AT	CG>AT	TTTCTGGGGTTTG	GGGTTTG	CCC	CCC	C	A	C>A	C>A_CCC	CG>AT_GGGTTTG	4	938	FALSE	TRUE
116_v.txt	32530	32530-SNV-G-T	SNV	1	G	T	66	30003	0.219978	38.3484	RNR1_OE_msh6_GAL	TRUE	CAN_GAL	JSY2425	4	RNR1_OE_msh6_GAL-Rep4	GGG	G>T	A/T+1	G/C-1	CG>AT	CG>AT	TTCTGGGGTTTGC	GGTTTGC	CCC	CCC	C	A	C>A	C>A_CCC	CG>AT_GGTTTGC	4	937	FALSE	TRUE
116_v.txt	32538	32538-SNV-G-T	SNV	1	G	T	31	30003	0.103323	36.0327	RNR1_OE_msh6_GAL	TRUE	CAN_GAL	JSY2425	4	RNR1_OE_msh6_GAL-Rep4	AGC	G>T	A/T+1	G/C-1	CG>AT	CG>AT	TTTGCAGCTTCAC	GCTTCAC	TCG	TCG	C	A	C>A	C>A_TCG	CG>AT_GCTTCAC	4	929	FALSE	TRUE
116_v.txt	32542	32542-SNV-C-A	SNV	1	C	A	26	30003	0.086658	35.7692	RNR1_OE_msh6_GAL	TRUE	CAN_GAL	JSY2425	4	RNR1_OE_msh6_GAL-Rep4	TCA	C>A	A/T+1	G/C-1	CG>AT	CG>AT	CAGCTTCACCAGC	CACCAGC	AGT	TCA	C	T	C>A	C>A_TCA	CG>AT_CACCAGC	4	925	FALSE	TRUE
116_v.txt	32545	32545-SNV-C-A	SNV	1	C	A	35	30003	0.116655	37.8001	RNR1_OE_msh6_GAL	TRUE	CAN_GAL	JSY2425	4	RNR1_OE_msh6_GAL-Rep4	CCA	C>A	A/T+1	G/C-1	CG>AT	CG>AT	CTTCACCAGCAGT	CAGCAGT	GGT	CCA	C	T	C>A	C>A_CCA	CG>AT_CAGCAGT	4	922	FALSE	TRUE
116_v.txt	32566	32566-SNV-C-A	SNV	1	C	A	25	27103	0.0922407	36.32	RNR1_OE_msh6_GAL	TRUE	CAN_GAL	JSY2425	4	RNR1_OE_msh6_GAL-Rep4	TCA	C>A	A/T+1	G/C-1	CG>AT	CG>AT	CTAGTTCAGTACC	CAGTACC	AGT	TCA	C	T	C>A	C>A_TCA	CG>AT_CAGTACC	4	901	FALSE	TRUE
116_v.txt	32572	32572-SNV-C-A	SNV	1	C	A	115	27117	0.424088	36.087	RNR1_OE_msh6_GAL	TRUE	CAN_GAL	JSY2425	4	RNR1_OE_msh6_GAL-Rep4	CCT	C>A	A/T+1	G/C-1	CG>AT	CG>AT	CAGTACCTTGAAA	CTTGAAA	GGA	CCT	C	T	C>A	C>A_CCT	CG>AT_CTTGAAA	4	895	FALSE	TRUE
116_v.txt	32653	32653-SNV-C-A	SNV	1	C	A	19	27117	0.0700667	48.4211	RNR1_OE_msh6_GAL	TRUE	CAN_GAL	JSY2425	4	RNR1_OE_msh6_GAL-Rep4	CCT	C>A	A/T+1	G/C-1	CG>AT	CG>AT	TTATACCTGGACC	CTGGACC	GGA	CCT	C	T	C>A	C>A_CCT	CG>AT_CTGGACC	4	814	FALSE	TRUE
116_v.txt	32692	32692-SNV-C-A	SNV	1	C	A	91	27117	0.335583	59.6703	RNR1_OE_msh6_GAL	TRUE	CAN_GAL	JSY2425	4	RNR1_OE_msh6_GAL-Rep4	CCA	C>A	A/T+1	G/C-1	CG>AT	CG>AT	GGAATCCAACTGG	CAACTGG	GGT	CCA	C	T	C>A	C>A_CCA	CG>AT_CAACTGG	4	775	FALSE	TRUE
116_v.txt	32735	32735-SNV-G-T	SNV	1	G	T	107	27117	0.394586	57.1402	RNR1_OE_msh6_GAL	TRUE	CAN_GAL	JSY2425	4	RNR1_OE_msh6_GAL-Rep4	AGT	G>T	A/T+1	G/C-1	CG>AT	CG>AT	AAAACAGTATATT	GTATATT	TCA	TCA	C	A	C>A	C>A_TCA	CG>AT_GTATATT	4	732	FALSE	TRUE
116_v.txt	32781	32781-SNV-C-A	SNV	1	C	A	7	27117	0.0258141	32.1383	RNR1_OE_msh6_GAL	TRUE	CAN_GAL	JSY2425	4	RNR1_OE_msh6_GAL-Rep4	CCA	C>A	A/T+1	G/C-1	CG>AT	CG>AT	GCGACCCAGAACT	CAGAACT	GGT	CCA	C	T	C>A	C>A_CCA	CG>AT_CAGAACT	4	686	FALSE	TRUE
116_v.txt	32783	32783-SNV-G-T	SNV	1	G	T	31	27117	0.114319	45.7742	RNR1_OE_msh6_GAL	TRUE	CAN_GAL	JSY2425	4	RNR1_OE_msh6_GAL-Rep4	AGA	G>T	A/T+1	G/C-1	CG>AT	CG>AT	GACCCAGAACTCG	GAACTCG	TCT	TCT	C	A	C>A	C>A_TCT	CG>AT_GAACTCG	4	684	FALSE	TRUE
116_v.txt	32786	32786-SNV-C-A	SNV	1	C	A	45	27117	0.165948	48.2	RNR1_OE_msh6_GAL	TRUE	CAN_GAL	JSY2425	4	RNR1_OE_msh6_GAL-Rep4	ACT	C>A	A/T+1	G/C-1	CG>AT	CG>AT	CCAGAACTCGAAT	CTCGAAT	TGA	ACT	C	T	C>A	C>A_ACT	CG>AT_CTCGAAT	4	681	FALSE	TRUE
116_v.txt	32796	32796-SNV-C-A	SNV	1	C	A	2	27117	0.007375	38.4671	RNR1_OE_msh6_GAL	TRUE	CAN_GAL	JSY2425	4	RNR1_OE_msh6_GAL-Rep4	ACC	C>A	A/T+1	G/C-1	CG>AT	CG>AT	AATTCACCGTAAT	CCGTAAT	TGG	ACC	C	T	C>A	C>A_ACC	CG>AT_CCGTAAT	4	671	FALSE	TRUE
116_v.txt	32797	32797-SNV-C-A	SNV	1	C	A	21	27117	0.0774422	46.9022	RNR1_OE_msh6_GAL	TRUE	CAN_GAL	JSY2425	4	RNR1_OE_msh6_GAL-Rep4	CCG	C>A	A/T+1	G/C-1	CG>AT	CG>AT	ATTCACCGTAATA	CGTAATA	GGC	CCG	C	T	C>A	C>A_CCG	CG>AT_CGTAATA	4	670	FALSE	TRUE
116_v.txt	32811	32811-SNV-G-T	SNV	1	G	T	5	27117	0.0184386	32.6	RNR1_OE_msh6_GAL	TRUE	CAN_GAL	JSY2425	4	RNR1_OE_msh6_GAL-Rep4	AGG	G>T	A/T+1	G/C-1	CG>AT	CG>AT	TTGACAGGGAACA	GGGAACA	TCC	TCC	C	A	C>A	C>A_TCC	CG>AT_GGGAACA	4	656	FALSE	TRUE
116_v.txt	32812	32812-SNV-G-T	SNV	1	G	T	17	27117	0.0626913	46.586	RNR1_OE_msh6_GAL	TRUE	CAN_GAL	JSY2425	4	RNR1_OE_msh6_GAL-Rep4	GGG	G>T	A/T+1	G/C-1	CG>AT	CG>AT	TGACAGGGAACAA	GGAACAA	CCC	CCC	C	A	C>A	C>A_CCC	CG>AT_GGAACAA	4	655	FALSE	TRUE
116_v.txt	32819	32819-SNV-G-T	SNV	1	G	T	28	27117	0.103256	42.6786	RNR1_OE_msh6_GAL	TRUE	CAN_GAL	JSY2425	4	RNR1_OE_msh6_GAL-Rep4	AGT	G>T	A/T+1	G/C-1	CG>AT	CG>AT	GAACAAGTTCATT	GTTCATT	TCA	TCA	C	A	C>A	C>A_TCA	CG>AT_GTTCATT	4	648	FALSE	TRUE
116_v.txt	32883	32883-SNV-C-A	SNV	1	C	A	3	19196	0.0156283	32.995	RNR1_OE_msh6_GAL	TRUE	CAN_GAL	JSY2425	4	RNR1_OE_msh6_GAL-Rep4	CCA	C>A	A/T+1	G/C-1	CG>AT	CG>AT	TACGTCCAAAATT	CAAAATT	GGT	CCA	C	T	C>A	C>A_CCA	CG>AT_CAAAATT	4	584	FALSE	TRUE
116_v.txt	32917	32917-SNV-C-A	SNV	1	C	A	65	19196	0.338612	55.1077	RNR1_OE_msh6_GAL	TRUE	CAN_GAL	JSY2425	4	RNR1_OE_msh6_GAL-Rep4	TCC	C>A	A/T+1	G/C-1	CG>AT	CG>AT	TAAGTTCCAGGGC	CCAGGGC	AGG	TCC	C	T	C>A	C>A_TCC	CG>AT_CCAGGGC	4	550	FALSE	TRUE
116_v.txt	32937	32937-SNV-C-A	SNV	1	C	A	4	19196	0.0208377	37.5069	RNR1_OE_msh6_GAL	TRUE	CAN_GAL	JSY2425	4	RNR1_OE_msh6_GAL-Rep4	CCA	C>A	A/T+1	G/C-1	CG>AT	CG>AT	ATTGCCCAAGAAA	CAAGAAA	GGT	CCA	C	T	C>A	C>A_CCA	CG>AT_CAAGAAA	4	530	FALSE	TRUE
116_v.txt	32940	32940-SNV-G-T	SNV	1	G	T	353	19196	1.83892	57.6317	RNR1_OE_msh6_GAL	TRUE	CAN_GAL	JSY2425	4	RNR1_OE_msh6_GAL-Rep4	AGA	G>T	A/T+1	G/C-1	CG>AT	CG>AT	GCCCAAGAAAACC	GAAAACC	TCT	TCT	C	A	C>A	C>A_TCT	CG>AT_GAAAACC	4	527	FALSE	TRUE
116_v.txt	32954	32954-SNV-G-T	SNV	1	G	T	31	19196	0.161492	50.2903	RNR1_OE_msh6_GAL	TRUE	CAN_GAL	JSY2425	4	RNR1_OE_msh6_GAL-Rep4	TGT	G>T	A/T+1	G/C-1	CG>AT	CG>AT	ATACATGTAACCA	GTAACCA	ACA	ACA	C	A	C>A	C>A_ACA	CG>AT_GTAACCA	4	513	FALSE	TRUE
116_v.txt	33012	33012-SNV-G-T	SNV	1	G	T	28	19196	0.145864	59.8571	RNR1_OE_msh6_GAL	TRUE	CAN_GAL	JSY2425	4	RNR1_OE_msh6_GAL-Rep4	AGA	G>T	A/T+1	G/C-1	CG>AT	CG>AT	GTGAAAGAGGATG	GAGGATG	TCT	TCT	C	A	C>A	C>A_TCT	CG>AT_GAGGATG	4	455	FALSE	TRUE
116_v.txt	33024	33024-SNV-G-T	SNV	1	G	T	130	19196	0.677224	62.2462	RNR1_OE_msh6_GAL	TRUE	CAN_GAL	JSY2425	4	RNR1_OE_msh6_GAL-Rep4	AGG	G>T	A/T+1	G/C-1	CG>AT	CG>AT	GTAACAGGGATGA	GGGATGA	TCC	TCC	C	A	C>A	C>A_TCC	CG>AT_GGGATGA	4	443	FALSE	TRUE
116_v.txt	33043	33043-SNV-C-A	SNV	1	C	A	16	19196	0.0833507	57.25	RNR1_OE_msh6_GAL	TRUE	CAN_GAL	JSY2425	4	RNR1_OE_msh6_GAL-Rep4	TCA	C>A	A/T+1	G/C-1	CG>AT	CG>AT	CCATTTCACCCAA	CACCCAA	AGT	TCA	C	T	C>A	C>A_TCA	CG>AT_CACCCAA	4	424	FALSE	TRUE
116_v.txt	33050	33050-SNV-G-T	SNV	1	G	T	13	19196	0.0677224	60.8462	RNR1_OE_msh6_GAL	TRUE	CAN_GAL	JSY2425	4	RNR1_OE_msh6_GAL-Rep4	AGG	G>T	A/T+1	G/C-1	CG>AT	CG>AT	ACCCAAGGACTGC	GGACTGC	TCC	TCC	C	A	C>A	C>A_TCC	CG>AT_GGACTGC	4	417	FALSE	TRUE
116_v.txt	33093	33093-SNV-G-T	SNV	1	G	T	14	19196	0.0729319	52.1429	RNR1_OE_msh6_GAL	TRUE	CAN_GAL	JSY2425	4	RNR1_OE_msh6_GAL-Rep4	TGA	G>T	A/T+1	G/C-1	CG>AT	CG>AT	AAATATGATATAA	GATATAA	ACT	ACT	C	A	C>A	C>A_ACT	CG>AT_GATATAA	4	374	FALSE	TRUE
116_v.txt	33112	33112-SNV-G-T	SNV	1	G	T	101	19196	0.526151	44.9471	RNR1_OE_msh6_GAL	TRUE	CAN_GAL	JSY2425	4	RNR1_OE_msh6_GAL-Rep4	GGG	G>T	A/T+1	G/C-1	CG>AT	CG>AT	CCACTGGGCCGGC	GGCCGGC	CCC	CCC	C	A	C>A	C>A_CCC	CG>AT_GGCCGGC	4	355	FALSE	TRUE
116_v.txt	33114	33114-SNV-C-A	SNV	1	C	A	20	19196	0.104188	40.45	RNR1_OE_msh6_GAL	TRUE	CAN_GAL	JSY2425	4	RNR1_OE_msh6_GAL-Rep4	GCC	C>A	A/T+1	G/C-1	CG>AT	CG>AT	ACTGGGCCGGCGT	CCGGCGT	CGG	GCC	C	T	C>A	C>A_GCC	CG>AT_CCGGCGT	4	353	FALSE	TRUE
116_v.txt	33127	33127-SNV-G-T	SNV	1	G	T	12	19196	0.062513	43.7468	RNR1_OE_msh6_GAL	TRUE	CAN_GAL	JSY2425	4	RNR1_OE_msh6_GAL-Rep4	AGA	G>T	A/T+1	G/C-1	CG>AT	CG>AT	TGGTCAGAGGTGT	GAGGTGT	TCT	TCT	C	A	C>A	C>A_TCT	CG>AT_GAGGTGT	4	340	FALSE	TRUE
116_v.txt	33153	33153-SNV-C-A	SNV	1	C	A	32	19196	0.166701	40.875	RNR1_OE_msh6_GAL	TRUE	CAN_GAL	JSY2425	4	RNR1_OE_msh6_GAL-Rep4	ACC	C>A	A/T+1	G/C-1	CG>AT	CG>AT	AAAAGACCTGTAC	CCTGTAC	TGG	ACC	C	T	C>A	C>A_ACC	CG>AT_CCTGTAC	4	314	FALSE	TRUE
116_v.txt	33154	33154-SNV-C-A	SNV	1	C	A	803	19196	4.18316	37.5386	RNR1_OE_msh6_GAL	TRUE	CAN_GAL	JSY2425	4	RNR1_OE_msh6_GAL-Rep4	CCT	C>A	A/T+1	G/C-1	CG>AT	CG>AT	AAAGACCTGTACC	CTGTACC	GGA	CCT	C	T	C>A	C>A_CCT	CG>AT_CTGTACC	4	313	FALSE	TRUE
116_v.txt	33156	33156-SNV-G-T	SNV	1	G	T	10	19195	0.0520969	35.9	RNR1_OE_msh6_GAL	TRUE	CAN_GAL	JSY2425	4	RNR1_OE_msh6_GAL-Rep4	TGT	G>T	A/T+1	G/C-1	CG>AT	CG>AT	AGACCTGTACCAA	GTACCAA	ACA	ACA	C	A	C>A	C>A_ACA	CG>AT_GTACCAA	4	311	FALSE	TRUE
116_v.txt	33159	33159-SNV-C-A	SNV	1	C	A	37	19195	0.192759	37.8919	RNR1_OE_msh6_GAL	TRUE	CAN_GAL	JSY2425	4	RNR1_OE_msh6_GAL-Rep4	ACC	C>A	A/T+1	G/C-1	CG>AT	CG>AT	CCTGTACCAATAG	CCAATAG	TGG	ACC	C	T	C>A	C>A_ACC	CG>AT_CCAATAG	4	308	FALSE	TRUE
116_v.txt	33160	33160-SNV-C-A	SNV	1	C	A	8	19195	0.0416775	37.9961	RNR1_OE_msh6_GAL	TRUE	CAN_GAL	JSY2425	4	RNR1_OE_msh6_GAL-Rep4	CCA	C>A	A/T+1	G/C-1	CG>AT	CG>AT	CTGTACCAATAGT	CAATAGT	GGT	CCA	C	T	C>A	C>A_CCA	CG>AT_CAATAGT	4	307	FALSE	TRUE
116_v.txt	33168	33168-SNV-C-A	SNV	1	C	A	3	19194	0.0156299	37.9997	RNR1_OE_msh6_GAL	TRUE	CAN_GAL	JSY2425	4	RNR1_OE_msh6_GAL-Rep4	ACC	C>A	A/T+1	G/C-1	CG>AT	CG>AT	ATAGTACCACCAA	CCACCAA	TGG	ACC	C	T	C>A	C>A_ACC	CG>AT_CCACCAA	4	299	FALSE	TRUE
116_v.txt	33169	33169-SNV-C-A	SNV	1	C	A	121	19194	0.630405	37.3719	RNR1_OE_msh6_GAL	TRUE	CAN_GAL	JSY2425	4	RNR1_OE_msh6_GAL-Rep4	CCA	C>A	A/T+1	G/C-1	CG>AT	CG>AT	TAGTACCACCAAG	CACCAAG	GGT	CCA	C	T	C>A	C>A_CCA	CG>AT_CACCAAG	4	298	FALSE	TRUE
116_v.txt	33177	33177-SNV-G-T	SNV	1	G	T	9	19191	0.046897	35.1111	RNR1_OE_msh6_GAL	TRUE	CAN_GAL	JSY2425	4	RNR1_OE_msh6_GAL-Rep4	GGC	G>T	A/T+1	G/C-1	CG>AT	CG>AT	CCAAGGGCAATCA	GCAATCA	CCG	CCG	C	A	C>A	C>A_CCG	CG>AT_GCAATCA	4	290	FALSE	TRUE
116_v.txt	33186	33186-SNV-C-A	SNV	1	C	A	54	25682	0.210264	36.2963	RNR1_OE_msh6_GAL	TRUE	CAN_GAL	JSY2425	4	RNR1_OE_msh6_GAL-Rep4	ACC	C>A	A/T+1	G/C-1	CG>AT	CG>AT	ATCATACCAATAT	CCAATAT	TGG	ACC	C	T	C>A	C>A_ACC	CG>AT_CCAATAT	4	281	FALSE	TRUE
116_v.txt	33195	33195-SNV-C-A	SNV	1	C	A	30	25690	0.116777	34.3667	RNR1_OE_msh6_GAL	TRUE	CAN_GAL	JSY2425	4	RNR1_OE_msh6_GAL-Rep4	TCT	C>A	A/T+1	G/C-1	CG>AT	CG>AT	ATATGTCTTTGCT	CTTTGCT	AGA	TCT	C	T	C>A	C>A_TCT	CG>AT_CTTTGCT	4	272	FALSE	TRUE
116_v.txt	33208	33208-SNV-C-A	SNV	1	C	A	43	25690	0.16738	41.3488	RNR1_OE_msh6_GAL	TRUE	CAN_GAL	JSY2425	4	RNR1_OE_msh6_GAL-Rep4	TCT	C>A	A/T+1	G/C-1	CG>AT	CG>AT	TAAGCTCTCTCTT	CTCTCTT	AGA	TCT	C	T	C>A	C>A_TCT	CG>AT_CTCTCTT	4	259	FALSE	TRUE
116_v.txt	33238	33238-SNV-C-A	SNV	1	C	A	140	25690	0.544959	39.6786	RNR1_OE_msh6_GAL	TRUE	CAN_GAL	JSY2425	4	RNR1_OE_msh6_GAL-Rep4	CCT	C>A	A/T+1	G/C-1	CG>AT	CG>AT	CTTCTCCTTCATC	CTTCATC	GGA	CCT	C	T	C>A	C>A_CCT	CG>AT_CTTCATC	4	229	FALSE	TRUE
116_v.txt	33241	33241-SNV-C-A	SNV	1	C	A	36	25690	0.140132	41.9167	RNR1_OE_msh6_GAL	TRUE	CAN_GAL	JSY2425	4	RNR1_OE_msh6_GAL-Rep4	TCA	C>A	A/T+1	G/C-1	CG>AT	CG>AT	CTCCTTCATCTTC	CATCTTC	AGT	TCA	C	T	C>A	C>A_TCA	CG>AT_CATCTTC	4	226	FALSE	TRUE
116_v.txt	33325	33325-SNV-C-A	SNV	1	C	A	145	25690	0.564422	58.3862	RNR1_OE_msh6_GAL	TRUE	CAN_GAL	JSY2425	4	RNR1_OE_msh6_GAL-Rep4	TCT	C>A	A/T+1	G/C-1	CG>AT	CG>AT	ACAATTCTTTACT	CTTTACT	AGA	TCT	C	T	C>A	C>A_TCT	CG>AT_CTTTACT	4	142	FALSE	TRUE
116_v.txt	33378	33378-SNV-G-T	SNV	1	G	T	38	25690	0.147917	52.9737	RNR1_OE_msh6_GAL	TRUE	CAN_GAL	JSY2425	4	RNR1_OE_msh6_GAL-Rep4	TGA	G>T	A/T+1	G/C-1	CG>AT	CG>AT	GTTTGTGAAGCTT	GAAGCTT	ACT	ACT	C	A	C>A	C>A_ACT	CG>AT_GAAGCTT	4	89	FALSE	TRUE
116_v.txt	33433	33433-SNV-C-A	SNV	1	C	A	18	25690	0.0700662	42.2778	RNR1_OE_msh6_GAL	TRUE	CAN_GAL	JSY2425	4	RNR1_OE_msh6_GAL-Rep4	TCC	C>A	A/T+1	G/C-1	CG>AT	CG>AT	GCTTCTCCTCTAT	CCTCTAT	AGG	TCC	C	T	C>A	C>A_TCC	CG>AT_CCTCTAT	4	34	FALSE	TRUE
116_v.txt	33451	33451-SNV-C-A	SNV	1	C	A	19	25690	0.0739587	39.6842	RNR1_OE_msh6_GAL	TRUE	CAN_GAL	JSY2425	4	RNR1_OE_msh6_GAL-Rep4	TCT	C>A	A/T+1	G/C-1	CG>AT	CG>AT	CGTCTTCTTTTGA	CTTTTGA	AGA	TCT	C	T	C>A	C>A_TCT	CG>AT_CTTTTGA	4	16	FALSE	TRUE
116_v.txt	33474	33474-SNV-C-A	SNV	1	C	A	70	25688	0.272501	34.2332	RNR1_OE_msh6_GAL	TRUE	CAN_GAL	JSY2425	4	RNR1_OE_msh6_GAL-Rep4	GCC	C>A	A/T+1	G/C-1	CG>AT	CG>AT	GCTATGCCTTTTT	CCTTTTT	CGG	GCC	C	T	C>A	C>A_GCC	CG>AT_CCTTTTT	4	N_A	FALSE	TRUE
116_v.txt	33475	33475-SNV-C-A	SNV	1	C	A	27	25688	0.105107	35.6957	RNR1_OE_msh6_GAL	TRUE	CAN_GAL	JSY2425	4	RNR1_OE_msh6_GAL-Rep4	CCT	C>A	A/T+1	G/C-1	CG>AT	CG>AT	CTATGCCTTTTTT	CTTTTTT	GGA	CCT	C	T	C>A	C>A_CCT	CG>AT_CTTTTTT	4	N_A	FALSE	TRUE
116_v.txt	32088	32088-MNV-CC-AA	MNV	2	CC	AA	1	19260	0.005192	64	RNR1_OE_msh6_GAL	TRUE	CAN_GAL	JSY2425	4	RNR1_OE_msh6_GAL-Rep4	GCC	nope	>1bp-ins	>1bpdel	none	MNV	AAAAAGCCTGCAA	CCTGCAA	CGG	GCC	CC	none	NA	NA_GCC	MNV_CCTGCAA	4	1379	FALSE	TRUE
116_v.txt	32544	32544-MNV-CC-AA	MNV	2	CC	AA	2	30003	0.006666	32	RNR1_OE_msh6_GAL	TRUE	CAN_GAL	JSY2425	4	RNR1_OE_msh6_GAL-Rep4	ACC	nope	>1bp-ins	>1bpdel	none	MNV	GCTTCACCAGCAG	CCAGCAG	TGG	ACC	CC	none	NA	NA_ACC	MNV_CCAGCAG	4	923	FALSE	TRUE
116_v.txt	32796	32796-MNV-CC-AA	MNV	2	CC	AA	1	27117	0.003688	30.5	RNR1_OE_msh6_GAL	TRUE	CAN_GAL	JSY2425	4	RNR1_OE_msh6_GAL-Rep4	ACC	nope	>1bp-ins	>1bpdel	none	MNV	AATTCACCGTAAT	CCGTAAT	TGG	ACC	CC	none	NA	NA_ACC	MNV_CCGTAAT	4	671	FALSE	TRUE
116_v.txt	32796	32796-MNV-CC-TT	MNV	2	CC	TT	1	27117	0.003688	38	RNR1_OE_msh6_GAL	TRUE	CAN_GAL	JSY2425	4	RNR1_OE_msh6_GAL-Rep4	ACC	nope	>1bp-ins	>1bpdel	none	MNV	AATTCACCGTAAT	CCGTAAT	TGG	ACC	CC	none	NA	NA_ACC	MNV_CCGTAAT	4	671	FALSE	TRUE
116_v.txt	33113	33113-MNV-GC-TT	MNV	2	GC	TT	1	19196	0.005209	36.0003	RNR1_OE_msh6_GAL	TRUE	CAN_GAL	JSY2425	4	RNR1_OE_msh6_GAL-Rep4	GGC	nope	>1bp-ins	>1bpdel	none	MNV	CACTGGGCCGGCG	GCCGGCG	CCG	GGC	GC	none	NA	NA_GGC	MNV_GCCGGCG	4	354	FALSE	TRUE
116_v.txt	33153	33153-MNV-CC-AA	MNV	2	CC	AA	2	19196	0.0104188	33.25	RNR1_OE_msh6_GAL	TRUE	CAN_GAL	JSY2425	4	RNR1_OE_msh6_GAL-Rep4	ACC	nope	>1bp-ins	>1bpdel	none	MNV	AAAAGACCTGTAC	CCTGTAC	TGG	ACC	CC	none	NA	NA_ACC	MNV_CCTGTAC	4	314	FALSE	TRUE
116_v.txt	33153	33153-MNV-CC-TA	MNV	2	CC	TA	1	19196	0.005209	38	RNR1_OE_msh6_GAL	TRUE	CAN_GAL	JSY2425	4	RNR1_OE_msh6_GAL-Rep4	ACC	nope	>1bp-ins	>1bpdel	none	MNV	AAAAGACCTGTAC	CCTGTAC	TGG	ACC	CC	none	NA	NA_ACC	MNV_CCTGTAC	4	314	FALSE	TRUE
116_v.txt	33159	33159-MNV-CC-AA	MNV	2	CC	AA	2	19195	0.0104194	36	RNR1_OE_msh6_GAL	TRUE	CAN_GAL	JSY2425	4	RNR1_OE_msh6_GAL-Rep4	ACC	nope	>1bp-ins	>1bpdel	none	MNV	CCTGTACCAATAG	CCAATAG	TGG	ACC	CC	none	NA	NA_ACC	MNV_CCAATAG	4	308	FALSE	TRUE
116_v.txt	33168	33168-MNV-CC-AA	MNV	2	CC	AA	1	19194	0.00521	37	RNR1_OE_msh6_GAL	TRUE	CAN_GAL	JSY2425	4	RNR1_OE_msh6_GAL-Rep4	ACC	nope	>1bp-ins	>1bpdel	none	MNV	ATAGTACCACCAA	CCACCAA	TGG	ACC	CC	none	NA	NA_ACC	MNV_CCACCAA	4	299	FALSE	TRUE
116_v.txt	31846	31846-Insertion---A	Insertion	1	-	A	6	7087	0.0846621	54.5	RNR1_OE_msh6_GAL	TRUE	CAN_GAL	JSY2425	4	RNR1_OE_msh6_GAL-Rep4	CAA	nope	A/T+1	>1bpdel	none	A/T+1	AGATCCAAACAGC	AAACAGC	GTT	CAA	-	T	NA	NA_CAA	A/T+1_AAACAGC	4	1621	FALSE	TRUE
116_v.txt	32081	32081-Insertion---A	Insertion	1	-	A	150	19260	0.778816	63.0333	RNR1_OE_msh6_GAL	TRUE	CAN_GAL	JSY2425	4	RNR1_OE_msh6_GAL-Rep4	CAA	nope	A/T+1	>1bpdel	none	A/T+1	CCATGCAAAAAAG	AAAAAAG	GTT	CAA	-	T	NA	NA_CAA	A/T+1_AAAAAAG	4	1386	FALSE	TRUE
116_v.txt	32083	32083-Insertion---G	Insertion	1	-	G	2	19260	0.0103842	62	RNR1_OE_msh6_GAL	TRUE	CAN_GAL	JSY2425	4	RNR1_OE_msh6_GAL-Rep4	AAA	nope	G/C+1	>1bpdel	none	G/C+1	ATGCAAAAAAGCC	AAAAGCC	TTT	AAA	-	C	NA	NA_AAA	G/C+1_AAAAGCC	4	1384	FALSE	TRUE
116_v.txt	32160	32160-Insertion---A	Insertion	1	-	A	21	19260	0.109034	48.2857	RNR1_OE_msh6_GAL	TRUE	CAN_GAL	JSY2425	4	RNR1_OE_msh6_GAL-Rep4	CAA	nope	A/T+1	>1bpdel	none	A/T+1	TAAGCCAAAGCGC	AAAGCGC	GTT	CAA	-	T	NA	NA_CAA	A/T+1_AAAGCGC	4	1307	FALSE	TRUE
116_v.txt	32210	32210-Insertion---T	Insertion	1	-	T	30	19260	0.155763	39.5333	RNR1_OE_msh6_GAL	TRUE	CAN_GAL	JSY2425	4	RNR1_OE_msh6_GAL-Rep4	CTT	nope	A/T+1	>1bpdel	none	A/T+1	ACCACCTTTGGTG	TTTGGTG	GAA	CTT	-	A	NA	NA_CTT	A/T+1_TTTGGTG	4	1257	FALSE	TRUE
116_v.txt	32241	32241-Insertion---A	Insertion	1	-	A	9	19257	0.0467363	38	RNR1_OE_msh6_GAL	TRUE	CAN_GAL	JSY2425	4	RNR1_OE_msh6_GAL-Rep4	CAA	nope	A/T+1	>1bpdel	none	A/T+1	GGAGCCAACTTGT	AACTTGT	GTT	CAA	-	T	NA	NA_CAA	A/T+1_AACTTGT	4	1226	FALSE	TRUE
116_v.txt	32261	32261-Insertion---A	Insertion	1	-	A	5	30005	0.0166639	37.6	RNR1_OE_msh6_GAL	TRUE	CAN_GAL	JSY2425	4	RNR1_OE_msh6_GAL-Rep4	CAA	nope	A/T+1	>1bpdel	none	A/T+1	TAGACCAAATAAA	AAATAAA	GTT	CAA	-	T	NA	NA_CAA	A/T+1_AAATAAA	4	1206	FALSE	TRUE
116_v.txt	32305	32305-Insertion---A	Insertion	1	-	A	2	30004	0.006666	64	RNR1_OE_msh6_GAL	TRUE	CAN_GAL	JSY2425	4	RNR1_OE_msh6_GAL-Rep4	GAA	nope	A/T+1	>1bpdel	none	A/T+1	CGGCAGAAATAAT	AAATAAT	CTT	GAA	-	T	NA	NA_GAA	A/T+1_AAATAAT	4	1162	FALSE	TRUE
116_v.txt	32498	32498-Insertion---T	Insertion	1	-	T	96	30004	0.319957	45.8854	RNR1_OE_msh6_GAL	TRUE	CAN_GAL	JSY2425	4	RNR1_OE_msh6_GAL-Rep4	CTT	nope	A/T+1	>1bpdel	none	A/T+1	AACAACTTTTTTG	TTTTTTG	GAA	CTT	-	A	NA	NA_CTT	A/T+1_TTTTTTG	4	969	FALSE	TRUE
116_v.txt	32522	32522-Insertion---T	Insertion	1	-	T	13	30003	0.043329	46.6154	RNR1_OE_msh6_GAL	TRUE	CAN_GAL	JSY2425	4	RNR1_OE_msh6_GAL-Rep4	ATT	nope	A/T+1	>1bpdel	none	A/T+1	AACGGATTTTCTG	TTTTCTG	TAA	ATT	-	A	NA	NA_ATT	A/T+1_TTTTCTG	4	945	FALSE	TRUE
116_v.txt	32680	32680-Insertion---A	Insertion	1	-	A	1	27117	0.003688	64	RNR1_OE_msh6_GAL	TRUE	CAN_GAL	JSY2425	4	RNR1_OE_msh6_GAL-Rep4	CAA	nope	A/T+1	>1bpdel	none	A/T+1	TTCTCCAATAACG	AATAACG	GTT	CAA	-	T	NA	NA_CAA	A/T+1_AATAACG	4	787	FALSE	TRUE
116_v.txt	32707	32707-Insertion---C	Insertion	1	-	C	6	27117	0.0221263	61.5	RNR1_OE_msh6_GAL	TRUE	CAN_GAL	JSY2425	4	RNR1_OE_msh6_GAL-Rep4	ACC	nope	G/C+1	>1bpdel	none	G/C+1	CGGTAACCCCAGC	CCCCAGC	TGG	ACC	-	G	NA	NA_ACC	G/C+1_CCCCAGC	4	760	FALSE	TRUE
116_v.txt	32728	32728-Insertion---A	Insertion	1	-	A	145	27117	0.53472	61.3517	RNR1_OE_msh6_GAL	TRUE	CAN_GAL	JSY2425	4	RNR1_OE_msh6_GAL-Rep4	CAA	nope	A/T+1	>1bpdel	none	A/T+1	CCATACAAAAACA	AAAAACA	GTT	CAA	-	T	NA	NA_CAA	A/T+1_AAAAACA	4	739	FALSE	TRUE
116_v.txt	32839	32839-Insertion---C	Insertion	1	-	C	2	27117	0.007375	51	RNR1_OE_msh6_GAL	TRUE	CAN_GAL	JSY2425	4	RNR1_OE_msh6_GAL-Rep4	ACC	nope	G/C+1	>1bpdel	none	G/C+1	TAATTACCCAAAA	CCCAAAA	TGG	ACC	-	G	NA	NA_ACC	G/C+1_CCCAAAA	4	628	FALSE	TRUE
116_v.txt	32839	32839-Insertion---T	Insertion	1	-	T	2	27117	0.007375	28.5	RNR1_OE_msh6_GAL	TRUE	CAN_GAL	JSY2425	4	RNR1_OE_msh6_GAL-Rep4	ACC	nope	A/T+1	>1bpdel	none	A/T+1	TAATTACCCAAAA	CCCAAAA	TGG	ACC	-	A	NA	NA_ACC	A/T+1_CCCAAAA	4	628	FALSE	TRUE
116_v.txt	32842	32842-Insertion---A	Insertion	1	-	A	764	27117	2.81742	42.6898	RNR1_OE_msh6_GAL	TRUE	CAN_GAL	JSY2425	4	RNR1_OE_msh6_GAL-Rep4	CAA	nope	A/T+1	>1bpdel	none	A/T+1	TTACCCAAAAAAT	AAAAAAT	GTT	CAA	-	T	NA	NA_CAA	A/T+1_AAAAAAT	4	625	FALSE	TRUE
116_v.txt	32842	32842-Insertion---AA	Insertion	2	-	AA	1	27117	0.003688	33.5	RNR1_OE_msh6_GAL	TRUE	CAN_GAL	JSY2425	4	RNR1_OE_msh6_GAL-Rep4	CAA	nope	>1bp-ins	>1bpdel	none	>1bp-ins	TTACCCAAAAAAT	AAAAAAT	GTT	CAA	-	none	NA	NA_CAA	>1bp-ins_AAAAAAT	4	625	FALSE	TRUE
116_v.txt	32972	32972-Insertion---A	Insertion	1	-	A	25	19196	0.130235	60.52	RNR1_OE_msh6_GAL	TRUE	CAN_GAL	JSY2425	4	RNR1_OE_msh6_GAL-Rep4	CAA	nope	A/T+1	>1bpdel	none	A/T+1	CGCACCAAATGCT	AAATGCT	GTT	CAA	-	T	NA	NA_CAA	A/T+1_AAATGCT	4	495	FALSE	TRUE
116_v.txt	33300	33300-Insertion---G	Insertion	1	-	G	13	25690	0.0506033	61.5385	RNR1_OE_msh6_GAL	TRUE	CAN_GAL	JSY2425	4	RNR1_OE_msh6_GAL-Rep4	CGG	nope	G/C+1	>1bpdel	none	G/C+1	CTCGTCGGGAAAG	GGGAAAG	GCC	CGG	-	C	NA	NA_CGG	G/C+1_GGGAAAG	4	167	FALSE	TRUE
116_v.txt	33331	33331-Insertion---T	Insertion	1	-	T	5	25690	0.0194628	63.8	RNR1_OE_msh6_GAL	TRUE	CAN_GAL	JSY2425	4	RNR1_OE_msh6_GAL-Rep4	CTT	nope	A/T+1	>1bpdel	none	A/T+1	CTTTACTTTTCTC	TTTTCTC	GAA	CTT	-	A	NA	NA_CTT	A/T+1_TTTTCTC	4	136	FALSE	TRUE
116_v.txt	31663	31663-Deletion-A--	Deletion	1	A	-	4	7087	0.0564414	49.75	RNR1_OE_msh6_GAL	TRUE	CAN_GAL	JSY2425	4	RNR1_OE_msh6_GAL-Rep4	GAA	nope	>1bp-ins	A/T-1	none	A/T-1	GCGTGGAAATGTG	AAATGTG	CTT	CTT	T	none	T>none	T>none_CTT	A/T-1_AAATGTG	4	1804	FALSE	TRUE
116_v.txt	31723	31723-Deletion-A--	Deletion	1	A	-	5	7087	0.0705517	58.6	RNR1_OE_msh6_GAL	TRUE	CAN_GAL	JSY2425	4	RNR1_OE_msh6_GAL-Rep4	CAA	nope	>1bp-ins	A/T-1	none	A/T-1	TGTCCCAAAAAGT	AAAAAGT	GTT	GTT	T	none	T>none	T>none_GTT	A/T-1_AAAAAGT	4	1744	FALSE	TRUE
116_v.txt	31807	31807-Deletion-A--	Deletion	1	A	-	4	7087	0.0564414	56.75	RNR1_OE_msh6_GAL	TRUE	CAN_GAL	JSY2425	4	RNR1_OE_msh6_GAL-Rep4	CAA	nope	>1bp-ins	A/T-1	none	A/T-1	TCTTCCAAATAAA	AAATAAA	GTT	GTT	T	none	T>none	T>none_GTT	A/T-1_AAATAAA	4	1660	FALSE	TRUE
116_v.txt	31846	31846-Deletion-A--	Deletion	1	A	-	4	7087	0.0564414	63.5	RNR1_OE_msh6_GAL	TRUE	CAN_GAL	JSY2425	4	RNR1_OE_msh6_GAL-Rep4	CAA	nope	>1bp-ins	A/T-1	none	A/T-1	AGATCCAAACAGC	AAACAGC	GTT	GTT	T	none	T>none	T>none_GTT	A/T-1_AAACAGC	4	1621	FALSE	TRUE
116_v.txt	31863	31863-Deletion-A--	Deletion	1	A	-	22	7087	0.310428	45.5909	RNR1_OE_msh6_GAL	TRUE	CAN_GAL	JSY2425	4	RNR1_OE_msh6_GAL-Rep4	GAA	nope	>1bp-ins	A/T-1	none	A/T-1	AACAGGAAAATAG	AAAATAG	CTT	CTT	T	none	T>none	T>none_CTT	A/T-1_AAAATAG	4	1604	FALSE	TRUE
116_v.txt	32004	32004-Deletion-A--	Deletion	1	A	-	3	19260	0.0155763	55	RNR1_OE_msh6_GAL	TRUE	CAN_GAL	JSY2425	4	RNR1_OE_msh6_GAL-Rep4	TAA	nope	>1bp-ins	A/T-1	none	A/T-1	AATGGTAACTCGT	AACTCGT	ATT	ATT	T	none	T>none	T>none_ATT	A/T-1_AACTCGT	4	1463	FALSE	TRUE
116_v.txt	32081	32081-Deletion-A--	Deletion	1	A	-	18	19260	0.0934579	63.8333	RNR1_OE_msh6_GAL	TRUE	CAN_GAL	JSY2425	4	RNR1_OE_msh6_GAL-Rep4	CAA	nope	>1bp-ins	A/T-1	none	A/T-1	CCATGCAAAAAAG	AAAAAAG	GTT	GTT	T	none	T>none	T>none_GTT	A/T-1_AAAAAAG	4	1386	FALSE	TRUE
116_v.txt	32114	32114-Deletion-C--	Deletion	1	C	-	2	19259	0.0103848	63.9999	RNR1_OE_msh6_GAL	TRUE	CAN_GAL	JSY2425	4	RNR1_OE_msh6_GAL-Rep4	GCC	nope	>1bp-ins	G/C-1	none	G/C-1	TAATAGCCATTCG	CCATTCG	CGG	GCC	C	none	nope	nope_GCC	G/C-1_CCATTCG	4	1353	FALSE	TRUE
116_v.txt	32149	32149-Deletion-C--	Deletion	1	C	-	6	19260	0.0311526	41.3333	RNR1_OE_msh6_GAL	TRUE	CAN_GAL	JSY2425	4	RNR1_OE_msh6_GAL-Rep4	TCC	nope	>1bp-ins	G/C-1	none	G/C-1	ATGTCTCCATGTA	CCATGTA	AGG	TCC	C	none	nope	nope_TCC	G/C-1_CCATGTA	4	1318	FALSE	TRUE
116_v.txt	32205	32205-Deletion-C--	Deletion	1	C	-	2	19260	0.0103842	38	RNR1_OE_msh6_GAL	TRUE	CAN_GAL	JSY2425	4	RNR1_OE_msh6_GAL-Rep4	ACC	nope	>1bp-ins	G/C-1	none	G/C-1	GGAACACCACCTT	CCACCTT	TGG	ACC	C	none	nope	nope_ACC	G/C-1_CCACCTT	4	1262	FALSE	TRUE
116_v.txt	32284	32284-Deletion-A--	Deletion	1	A	-	8	30004	0.0266631	54.125	RNR1_OE_msh6_GAL	TRUE	CAN_GAL	JSY2425	4	RNR1_OE_msh6_GAL-Rep4	TAA	nope	>1bp-ins	A/T-1	none	A/T-1	CAACGTAAATATT	AAATATT	ATT	ATT	T	none	T>none	T>none_ATT	A/T-1_AAATATT	4	1183	FALSE	TRUE
116_v.txt	32305	32305-Deletion-A--	Deletion	1	A	-	1	30004	0.003333	25	RNR1_OE_msh6_GAL	TRUE	CAN_GAL	JSY2425	4	RNR1_OE_msh6_GAL-Rep4	GAA	nope	>1bp-ins	A/T-1	none	A/T-1	CGGCAGAAATAAT	AAATAAT	CTT	CTT	T	none	T>none	T>none_CTT	A/T-1_AAATAAT	4	1162	FALSE	TRUE
116_v.txt	32324	32324-Deletion-A--	Deletion	1	A	-	6	30004	0.0199973	59.6667	RNR1_OE_msh6_GAL	TRUE	CAN_GAL	JSY2425	4	RNR1_OE_msh6_GAL-Rep4	TAA	nope	>1bp-ins	A/T-1	none	A/T-1	TAAGATAACAGCG	AACAGCG	ATT	ATT	T	none	T>none	T>none_ATT	A/T-1_AACAGCG	4	1143	FALSE	TRUE
116_v.txt	32346	32346-Deletion-A--	Deletion	1	A	-	18	30004	0.059992	61.7222	RNR1_OE_msh6_GAL	TRUE	CAN_GAL	JSY2425	4	RNR1_OE_msh6_GAL-Rep4	CAA	nope	>1bp-ins	A/T-1	none	A/T-1	TGTGGCAAAACCT	AAAACCT	GTT	GTT	T	none	T>none	T>none_GTT	A/T-1_AAAACCT	4	1121	FALSE	TRUE
116_v.txt	32442	32442-Deletion-A--	Deletion	1	A	-	7	30004	0.0233302	48.7143	RNR1_OE_msh6_GAL	TRUE	CAN_GAL	JSY2425	4	RNR1_OE_msh6_GAL-Rep4	TAA	nope	>1bp-ins	A/T-1	none	A/T-1	GGAACTAAAAGTC	AAAAGTC	ATT	ATT	T	none	T>none	T>none_ATT	A/T-1_AAAAGTC	4	1025	FALSE	TRUE
116_v.txt	32457	32457-Deletion-A--	Deletion	1	A	-	5	30004	0.0166644	58.8	RNR1_OE_msh6_GAL	TRUE	CAN_GAL	JSY2425	4	RNR1_OE_msh6_GAL-Rep4	TAA	nope	>1bp-ins	A/T-1	none	A/T-1	ATGAATAATAGAG	AATAGAG	ATT	ATT	T	none	T>none	T>none_ATT	A/T-1_AATAGAG	4	1010	FALSE	TRUE
116_v.txt	32490	32490-Deletion-A--	Deletion	1	A	-	208	30004	0.693241	46.1587	RNR1_OE_msh6_GAL	TRUE	CAN_GAL	JSY2425	4	RNR1_OE_msh6_GAL-Rep4	GAA	nope	>1bp-ins	A/T-1	none	A/T-1	ATACGGAAAACAA	AAAACAA	CTT	CTT	T	none	T>none	T>none_CTT	A/T-1_AAAACAA	4	977	FALSE	TRUE
116_v.txt	32498	32498-Deletion-T--	Deletion	1	T	-	74	30004	0.246634	46.4324	RNR1_OE_msh6_GAL	TRUE	CAN_GAL	JSY2425	4	RNR1_OE_msh6_GAL-Rep4	CTT	nope	>1bp-ins	A/T-1	none	A/T-1	AACAACTTTTTTG	TTTTTTG	GAA	CTT	T	none	nope	nope_CTT	A/T-1_TTTTTTG	4	969	FALSE	TRUE
116_v.txt	32528	32528-Deletion-G--	Deletion	1	G	-	5	30003	0.016665	43.2	RNR1_OE_msh6_GAL	TRUE	CAN_GAL	JSY2425	4	RNR1_OE_msh6_GAL-Rep4	TGG	nope	>1bp-ins	G/C-1	none	G/C-1	TTTTCTGGGGTTT	GGGGTTT	ACC	ACC	C	none	C>none	C>none_ACC	G/C-1_GGGGTTT	4	939	FALSE	TRUE
116_v.txt	32536	32536-Deletion-C--	Deletion	1	C	-	1	30003	0.003333	38	RNR1_OE_msh6_GAL	TRUE	CAN_GAL	JSY2425	4	RNR1_OE_msh6_GAL-Rep4	GCA	nope	>1bp-ins	G/C-1	none	G/C-1	GGTTTGCAGCTTC	CAGCTTC	CGT	GCA	C	none	nope	nope_GCA	G/C-1_CAGCTTC	4	931	FALSE	TRUE
116_v.txt	32544	32544-Deletion-C--	Deletion	1	C	-	2	30003	0.006666	37.5	RNR1_OE_msh6_GAL	TRUE	CAN_GAL	JSY2425	4	RNR1_OE_msh6_GAL-Rep4	ACC	nope	>1bp-ins	G/C-1	none	G/C-1	GCTTCACCAGCAG	CCAGCAG	TGG	ACC	C	none	nope	nope_ACC	G/C-1_CCAGCAG	4	923	FALSE	TRUE
116_v.txt	32576	32576-Deletion-A--	Deletion	1	A	-	26	27117	0.0958808	37.3462	RNR1_OE_msh6_GAL	TRUE	CAN_GAL	JSY2425	4	RNR1_OE_msh6_GAL-Rep4	GAA	nope	>1bp-ins	A/T-1	none	A/T-1	ACCTTGAAATGTG	AAATGTG	CTT	CTT	T	none	T>none	T>none_CTT	A/T-1_AAATGTG	4	891	FALSE	TRUE
116_v.txt	32631	32631-Deletion-T--	Deletion	1	T	-	10	27117	0.0368772	50.8	RNR1_OE_msh6_GAL	TRUE	CAN_GAL	JSY2425	4	RNR1_OE_msh6_GAL-Rep4	GTT	nope	>1bp-ins	A/T-1	none	A/T-1	CCTTCGTTTTTAT	TTTTTAT	CAA	GTT	T	none	nope	nope_GTT	A/T-1_TTTTTAT	4	836	FALSE	TRUE
116_v.txt	32658	32658-Deletion-C--	Deletion	1	C	-	9	27117	0.0331895	62.4444	RNR1_OE_msh6_GAL	TRUE	CAN_GAL	JSY2425	4	RNR1_OE_msh6_GAL-Rep4	ACC	nope	>1bp-ins	G/C-1	none	G/C-1	CCTGGACCCCAGG	CCCCAGG	TGG	ACC	C	none	nope	nope_ACC	G/C-1_CCCCAGG	4	809	FALSE	TRUE
116_v.txt	32678	32678-Deletion-C--	Deletion	1	C	-	1	27117	0.003688	57	RNR1_OE_msh6_GAL	TRUE	CAN_GAL	JSY2425	4	RNR1_OE_msh6_GAL-Rep4	TCC	nope	>1bp-ins	G/C-1	none	G/C-1	GTTTCTCCAATAA	CCAATAA	AGG	TCC	C	none	nope	nope_TCC	G/C-1_CCAATAA	4	789	FALSE	TRUE
116_v.txt	32707	32707-Deletion-C--	Deletion	1	C	-	10	27117	0.0368772	64	RNR1_OE_msh6_GAL	TRUE	CAN_GAL	JSY2425	4	RNR1_OE_msh6_GAL-Rep4	ACC	nope	>1bp-ins	G/C-1	none	G/C-1	CGGTAACCCCAGC	CCCCAGC	TGG	ACC	C	none	nope	nope_ACC	G/C-1_CCCCAGC	4	760	FALSE	TRUE
116_v.txt	32728	32728-Deletion-A--	Deletion	1	A	-	104	27116	0.383537	59.5	RNR1_OE_msh6_GAL	TRUE	CAN_GAL	JSY2425	4	RNR1_OE_msh6_GAL-Rep4	CAA	nope	>1bp-ins	A/T-1	none	A/T-1	CCATACAAAAACA	AAAAACA	GTT	GTT	T	none	T>none	T>none_GTT	A/T-1_AAAAACA	4	739	FALSE	TRUE
116_v.txt	32756	32756-Deletion-G--	Deletion	1	G	-	59	27117	0.217576	56.7458	RNR1_OE_msh6_GAL	TRUE	CAN_GAL	JSY2425	4	RNR1_OE_msh6_GAL-Rep4	TGG	nope	>1bp-ins	G/C-1	none	G/C-1	GATAATGGCTAAA	GGCTAAA	ACC	ACC	C	none	C>none	C>none_ACC	G/C-1_GGCTAAA	4	711	FALSE	TRUE
116_v.txt	32804	32804-Deletion-T--	Deletion	1	T	-	22	27117	0.0811299	41	RNR1_OE_msh6_GAL	TRUE	CAN_GAL	JSY2425	4	RNR1_OE_msh6_GAL-Rep4	ATT	nope	>1bp-ins	A/T-1	none	A/T-1	GTAATATTTGACA	TTTGACA	TAA	ATT	T	none	nope	nope_ATT	A/T-1_TTTGACA	4	663	FALSE	TRUE
116_v.txt	32842	32842-Deletion-A--	Deletion	1	A	-	50	27117	0.184386	45.64	RNR1_OE_msh6_GAL	TRUE	CAN_GAL	JSY2425	4	RNR1_OE_msh6_GAL-Rep4	CAA	nope	>1bp-ins	A/T-1	none	A/T-1	TTACCCAAAAAAT	AAAAAAT	GTT	GTT	T	none	T>none	T>none_GTT	A/T-1_AAAAAAT	4	625	FALSE	TRUE
116_v.txt	32884	32884-Deletion-A--	Deletion	1	A	-	5	19196	0.0260471	38	RNR1_OE_msh6_GAL	TRUE	CAN_GAL	JSY2425	4	RNR1_OE_msh6_GAL-Rep4	CAA	nope	>1bp-ins	A/T-1	none	A/T-1	ACGTCCAAAATTG	AAAATTG	GTT	GTT	T	none	T>none	T>none_GTT	A/T-1_AAAATTG	4	583	FALSE	TRUE
116_v.txt	32899	32899-Deletion-G--	Deletion	1	G	-	1	19196	0.005209	38	RNR1_OE_msh6_GAL	TRUE	CAN_GAL	JSY2425	4	RNR1_OE_msh6_GAL-Rep4	TGG	nope	>1bp-ins	G/C-1	none	G/C-1	TGACTTGGCCAAC	GGCCAAC	ACC	ACC	C	none	C>none	C>none_ACC	G/C-1_GGCCAAC	4	568	FALSE	TRUE
116_v.txt	32901	32901-Deletion-C--	Deletion	1	C	-	1	19196	0.005209	37	RNR1_OE_msh6_GAL	TRUE	CAN_GAL	JSY2425	4	RNR1_OE_msh6_GAL-Rep4	GCC	nope	>1bp-ins	G/C-1	none	G/C-1	ACTTGGCCAACTA	CCAACTA	CGG	GCC	C	none	nope	nope_GCC	G/C-1_CCAACTA	4	566	FALSE	TRUE
116_v.txt	32924	32924-Deletion-A--	Deletion	1	A	-	20	19196	0.104188	52.6	RNR1_OE_msh6_GAL	TRUE	CAN_GAL	JSY2425	4	RNR1_OE_msh6_GAL-Rep4	CAA	nope	>1bp-ins	A/T-1	none	A/T-1	CAGGGCAAAAGTG	AAAAGTG	GTT	GTT	T	none	T>none	T>none_GTT	A/T-1_AAAAGTG	4	543	FALSE	TRUE
116_v.txt	32935	32935-Deletion-C--	Deletion	1	C	-	3	19196	0.0156283	43	RNR1_OE_msh6_GAL	TRUE	CAN_GAL	JSY2425	4	RNR1_OE_msh6_GAL-Rep4	GCC	nope	>1bp-ins	G/C-1	none	G/C-1	TGATTGCCCAAGA	CCCAAGA	CGG	GCC	C	none	nope	nope_GCC	G/C-1_CCCAAGA	4	532	FALSE	TRUE
116_v.txt	32983	32983-Deletion-A--	Deletion	1	A	-	5	19196	0.0260471	64	RNR1_OE_msh6_GAL	TRUE	CAN_GAL	JSY2425	4	RNR1_OE_msh6_GAL-Rep4	GAA	nope	>1bp-ins	A/T-1	none	A/T-1	CTGGAGAAAGGAA	AAAGGAA	CTT	CTT	T	none	T>none	T>none_CTT	A/T-1_AAAGGAA	4	484	FALSE	TRUE
116_v.txt	33083	33083-Deletion-A--	Deletion	1	A	-	10	19196	0.0520942	45.5	RNR1_OE_msh6_GAL	TRUE	CAN_GAL	JSY2425	4	RNR1_OE_msh6_GAL-Rep4	TAA	nope	>1bp-ins	A/T-1	none	A/T-1	ACCCATAAATAAA	AAATAAA	ATT	ATT	T	none	T>none	T>none_ATT	A/T-1_AAATAAA	4	384	FALSE	TRUE
116_v.txt	33114	33114-Deletion-C--	Deletion	1	C	-	1	19196	0.005209	38	RNR1_OE_msh6_GAL	TRUE	CAN_GAL	JSY2425	4	RNR1_OE_msh6_GAL-Rep4	GCC	nope	>1bp-ins	G/C-1	none	G/C-1	ACTGGGCCGGCGT	CCGGCGT	CGG	GCC	C	none	nope	nope_GCC	G/C-1_CCGGCGT	4	353	FALSE	TRUE
116_v.txt	33168	33168-Deletion-C--	Deletion	1	C	-	2	19194	0.0104199	38	RNR1_OE_msh6_GAL	TRUE	CAN_GAL	JSY2425	4	RNR1_OE_msh6_GAL-Rep4	ACC	nope	>1bp-ins	G/C-1	none	G/C-1	ATAGTACCACCAA	CCACCAA	TGG	ACC	C	none	nope	nope_ACC	G/C-1_CCACCAA	4	299	FALSE	TRUE
116_v.txt	33171	33171-Deletion-C--	Deletion	1	C	-	2	19194	0.0104199	38	RNR1_OE_msh6_GAL	TRUE	CAN_GAL	JSY2425	4	RNR1_OE_msh6_GAL-Rep4	ACC	nope	>1bp-ins	G/C-1	none	G/C-1	GTACCACCAAGGG	CCAAGGG	TGG	ACC	C	none	nope	nope_ACC	G/C-1_CCAAGGG	4	296	FALSE	TRUE
116_v.txt	33303	33303-Deletion-A--	Deletion	1	A	-	8	25690	0.0311405	50	RNR1_OE_msh6_GAL	TRUE	CAN_GAL	JSY2425	4	RNR1_OE_msh6_GAL-Rep4	GAA	nope	>1bp-ins	A/T-1	none	A/T-1	GTCGGGAAAGAGC	AAAGAGC	CTT	CTT	T	none	T>none	T>none_CTT	A/T-1_AAAGAGC	4	164	FALSE	TRUE
116_v.txt	33376	33376-Deletion-G--	Deletion	1	G	-	2	25690	0.007785	64	RNR1_OE_msh6_GAL	TRUE	CAN_GAL	JSY2425	4	RNR1_OE_msh6_GAL-Rep4	TGT	nope	>1bp-ins	G/C-1	none	G/C-1	GTGTTTGTGAAGC	GTGAAGC	ACA	ACA	C	none	C>none	C>none_ACA	G/C-1_GTGAAGC	4	91	FALSE	TRUE
116_v.txt	33474	33474-Deletion-C--	Deletion	1	C	-	71	25688	0.276394	30.338	RNR1_OE_msh6_GAL	TRUE	CAN_GAL	JSY2425	4	RNR1_OE_msh6_GAL-Rep4	GCC	nope	>1bp-ins	G/C-1	none	G/C-1	GCTATGCCTTTTT	CCTTTTT	CGG	GCC	C	none	nope	nope_GCC	G/C-1_CCTTTTT	4	N_A	FALSE	TRUE
109_v.txt	31860	31860-SNV-A-C	SNV	1	A	C	4	5551	0.0720591	44.25	RNR1_OE_msh6	TRUE	CAN	JSY2425	1	RNR1_OE_msh6-Rep1	CAG	A>C	G/C+1	A/T-1	TA>GC	TA>GC	AAGAACAGGAAAA	AGGAAAA	GTC	GTC	T	G	T>G	T>G_GTC	TA>GC_AGGAAAA	4	1607	FALSE	TRUE
109_v.txt	31964	31964-SNV-A-C	SNV	1	A	C	8	12660	0.0631912	38	RNR1_OE_msh6	TRUE	CAN	JSY2425	1	RNR1_OE_msh6-Rep1	CAT	A>C	G/C+1	A/T-1	TA>GC	TA>GC	GGCCGCATAATAA	ATAATAA	GTA	GTA	T	G	T>G	T>G_GTA	TA>GC_ATAATAA	4	1503	FALSE	TRUE
109_v.txt	32055	32055-SNV-T-G	SNV	1	T	G	5	12660	0.0394945	48.6	RNR1_OE_msh6	TRUE	CAN	JSY2425	1	RNR1_OE_msh6-Rep1	GTG	T>G	G/C+1	A/T-1	TA>GC	TA>GC	CTGATGTGCGAGA	TGCGAGA	CAC	GTG	T	C	T>G	T>G_GTG	TA>GC_TGCGAGA	4	1412	FALSE	TRUE
109_v.txt	32377	32377-SNV-T-G	SNV	1	T	G	9	12067	0.0745836	5.33328	RNR1_OE_msh6	TRUE	CAN	JSY2425	1	RNR1_OE_msh6-Rep1	ATA	T>G	G/C+1	A/T-1	TA>GC	TA>GC	TAGCAATAATAAA	TAATAAA	TAT	ATA	T	C	T>G	T>G_ATA	TA>GC_TAATAAA	4	1090	FALSE	TRUE
109_v.txt	32445	32445-SNV-A-C	SNV	1	A	C	18	12070	0.14913	54.7778	RNR1_OE_msh6	TRUE	CAN	JSY2425	1	RNR1_OE_msh6-Rep1	AAG	A>C	G/C+1	A/T-1	TA>GC	TA>GC	ACTAAAAGTCCAA	AGTCCAA	TTC	TTC	T	G	T>G	T>G_TTC	TA>GC_AGTCCAA	4	1022	FALSE	TRUE
109_v.txt	32472	32472-SNV-T-G	SNV	1	T	G	3	12070	0.024855	46.6667	RNR1_OE_msh6	TRUE	CAN	JSY2425	1	RNR1_OE_msh6-Rep1	GTA	T>G	G/C+1	A/T-1	TA>GC	TA>GC	CCAATGTAGAAGG	TAGAAGG	CAT	GTA	T	C	T>G	T>G_GTA	TA>GC_TAGAAGG	4	995	FALSE	TRUE
109_v.txt	32631	32631-SNV-T-G	SNV	1	T	G	7	14079	0.0497194	44.8571	RNR1_OE_msh6	TRUE	CAN	JSY2425	1	RNR1_OE_msh6-Rep1	GTT	T>G	G/C+1	A/T-1	TA>GC	TA>GC	CCTTCGTTTTTAT	TTTTTAT	CAA	GTT	T	C	T>G	T>G_GTT	TA>GC_TTTTTAT	4	836	FALSE	TRUE
109_v.txt	32681	32681-SNV-A-C	SNV	1	A	C	503	14079	3.5727	58.8888	RNR1_OE_msh6	TRUE	CAN	JSY2425	1	RNR1_OE_msh6-Rep1	AAT	A>C	G/C+1	A/T-1	TA>GC	TA>GC	TCTCCAATAACGG	ATAACGG	TTA	TTA	T	G	T>G	T>G_TTA	TA>GC_ATAACGG	4	786	FALSE	TRUE
109_v.txt	32742	32742-SNV-A-C	SNV	1	A	C	31	14079	0.220186	60	RNR1_OE_msh6	TRUE	CAN	JSY2425	1	RNR1_OE_msh6-Rep1	TAG	A>C	G/C+1	A/T-1	TA>GC	TA>GC	TATATTAGAAACC	AGAAACC	ATC	ATC	T	G	T>G	T>G_ATC	TA>GC_AGAAACC	4	725	FALSE	TRUE
109_v.txt	32884	32884-SNV-A-C	SNV	1	A	C	6	16994	0.0353066	38	RNR1_OE_msh6	TRUE	CAN	JSY2425	1	RNR1_OE_msh6-Rep1	CAA	A>C	G/C+1	A/T-1	TA>GC	TA>GC	ACGTCCAAAATTG	AAAATTG	GTT	GTT	T	G	T>G	T>G_GTT	TA>GC_AAAATTG	4	583	FALSE	TRUE
109_v.txt	32929	32929-SNV-T-G	SNV	1	T	G	5	16994	0.0294221	36.2	RNR1_OE_msh6	TRUE	CAN	JSY2425	1	RNR1_OE_msh6-Rep1	GTG	T>G	G/C+1	A/T-1	TA>GC	TA>GC	CAAAAGTGATTGC	TGATTGC	CAC	GTG	T	C	T>G	T>G_GTG	TA>GC_TGATTGC	4	538	FALSE	TRUE
109_v.txt	32985	32985-SNV-A-C	SNV	1	A	C	15	16994	0.0882664	57.2667	RNR1_OE_msh6	TRUE	CAN	JSY2425	1	RNR1_OE_msh6-Rep1	AAG	A>C	G/C+1	A/T-1	TA>GC	TA>GC	GGAGAAAGGAATC	AGGAATC	TTC	TTC	T	G	T>G	T>G_TTC	TA>GC_AGGAATC	4	482	FALSE	TRUE
109_v.txt	33099	33099-SNV-A-C	SNV	1	A	C	24	16994	0.141226	42.625	RNR1_OE_msh6	TRUE	CAN	JSY2425	1	RNR1_OE_msh6-Rep1	AAG	A>C	G/C+1	A/T-1	TA>GC	TA>GC	GATATAAGAGCGC	AGAGCGC	TTC	TTC	T	G	T>G	T>G_TTC	TA>GC_AGAGCGC	4	368	FALSE	TRUE
109_v.txt	33204	33204-SNV-A-C	SNV	1	A	C	22	6649	0.330877	39.0909	RNR1_OE_msh6	TRUE	CAN	JSY2425	1	RNR1_OE_msh6-Rep1	AAG	A>C	G/C+1	A/T-1	TA>GC	TA>GC	TGCTTAAGCTCTC	AGCTCTC	TTC	TTC	T	G	T>G	T>G_TTC	TA>GC_AGCTCTC	4	263	FALSE	TRUE
109_v.txt	33269	33269-SNV-A-C	SNV	1	A	C	42	6649	0.631674	18.2619	RNR1_OE_msh6	TRUE	CAN	JSY2425	1	RNR1_OE_msh6-Rep1	TAG	A>C	G/C+1	A/T-1	TA>GC	TA>GC	CTCCATAGAGAAC	AGAGAAC	ATC	ATC	T	G	T>G	T>G_ATC	TA>GC_AGAGAAC	4	198	FALSE	TRUE
109_v.txt	32112	32112-SNV-A-G	SNV	1	A	G	18	12660	0.14218	57.6667	RNR1_OE_msh6	TRUE	CAN	JSY2425	1	RNR1_OE_msh6-Rep1	TAG	A>G	G/C+1	A/T-1	TA>CG	TA>CG	TTTAATAGCCATT	AGCCATT	ATC	ATC	T	C	T>C	T>C_ATC	TA>CG_AGCCATT	4	1355	FALSE	TRUE
109_v.txt	32256	32256-SNV-A-G	SNV	1	A	G	24	12063	0.198955	35.875	RNR1_OE_msh6	TRUE	CAN	JSY2425	1	RNR1_OE_msh6-Rep1	TAG	A>G	G/C+1	A/T-1	TA>CG	TA>CG	TTTGATAGACCAA	AGACCAA	ATC	ATC	T	C	T>C	T>C_ATC	TA>CG_AGACCAA	4	1211	FALSE	TRUE
109_v.txt	32293	32293-SNV-A-G	SNV	1	A	G	14	12070	0.11599	46.3571	RNR1_OE_msh6	TRUE	CAN	JSY2425	1	RNR1_OE_msh6-Rep1	GAA	A>G	G/C+1	A/T-1	TA>CG	TA>CG	TATTTGAATTTGC	AATTTGC	CTT	CTT	T	C	T>C	T>C_CTT	TA>CG_AATTTGC	4	1174	FALSE	TRUE
109_v.txt	32445	32445-SNV-A-G	SNV	1	A	G	52	12070	0.43082	51.8269	RNR1_OE_msh6	TRUE	CAN	JSY2425	1	RNR1_OE_msh6-Rep1	AAG	A>G	G/C+1	A/T-1	TA>CG	TA>CG	ACTAAAAGTCCAA	AGTCCAA	TTC	TTC	T	C	T>C	T>C_TTC	TA>CG_AGTCCAA	4	1022	FALSE	TRUE
109_v.txt	32472	32472-SNV-T-C	SNV	1	T	C	47	12070	0.389395	49.5532	RNR1_OE_msh6	TRUE	CAN	JSY2425	1	RNR1_OE_msh6-Rep1	GTA	T>C	G/C+1	A/T-1	TA>CG	TA>CG	CCAATGTAGAAGG	TAGAAGG	CAT	GTA	T	G	T>C	T>C_GTA	TA>CG_TAGAAGG	4	995	FALSE	TRUE
109_v.txt	32490	32490-SNV-A-G	SNV	1	A	G	12	12070	0.09942	45.4167	RNR1_OE_msh6	TRUE	CAN	JSY2425	1	RNR1_OE_msh6-Rep1	GAA	A>G	G/C+1	A/T-1	TA>CG	TA>CG	ATACGGAAAACAA	AAAACAA	CTT	CTT	T	C	T>C	T>C_CTT	TA>CG_AAAACAA	4	977	FALSE	TRUE
109_v.txt	32680	32680-SNV-A-G	SNV	1	A	G	1162	14078	8.25401	59.524	RNR1_OE_msh6	TRUE	CAN	JSY2425	1	RNR1_OE_msh6-Rep1	CAA	A>G	G/C+1	A/T-1	TA>CG	TA>CG	TTCTCCAATAACG	AATAACG	GTT	GTT	T	C	T>C	T>C_GTT	TA>CG_AATAACG	4	787	FALSE	TRUE
109_v.txt	32742	32742-SNV-A-G	SNV	1	A	G	9	14079	0.063925	56.5556	RNR1_OE_msh6	TRUE	CAN	JSY2425	1	RNR1_OE_msh6-Rep1	TAG	A>G	G/C+1	A/T-1	TA>CG	TA>CG	TATATTAGAAACC	AGAAACC	ATC	ATC	T	C	T>C	T>C_ATC	TA>CG_AGAAACC	4	725	FALSE	TRUE
109_v.txt	32916	32916-SNV-T-C	SNV	1	T	C	16	16994	0.0941509	35	RNR1_OE_msh6	TRUE	CAN	JSY2425	1	RNR1_OE_msh6-Rep1	TTC	T>C	G/C+1	A/T-1	TA>CG	TA>CG	CTAAGTTCCAGGG	TCCAGGG	AAG	TTC	T	G	T>C	T>C_TTC	TA>CG_TCCAGGG	4	551	FALSE	TRUE
109_v.txt	32929	32929-SNV-T-C	SNV	1	T	C	13	16994	0.0764976	36.6923	RNR1_OE_msh6	TRUE	CAN	JSY2425	1	RNR1_OE_msh6-Rep1	GTG	T>C	G/C+1	A/T-1	TA>CG	TA>CG	CAAAAGTGATTGC	TGATTGC	CAC	GTG	T	G	T>C	T>C_GTG	TA>CG_TGATTGC	4	538	FALSE	TRUE
109_v.txt	32938	32938-SNV-A-G	SNV	1	A	G	127	16994	0.747323	50.4409	RNR1_OE_msh6	TRUE	CAN	JSY2425	1	RNR1_OE_msh6-Rep1	CAA	A>G	G/C+1	A/T-1	TA>CG	TA>CG	TTGCCCAAGAAAA	AAGAAAA	GTT	GTT	T	C	T>C	T>C_GTT	TA>CG_AAGAAAA	4	529	FALSE	TRUE
109_v.txt	32947	32947-SNV-A-G	SNV	1	A	G	77	16994	0.453101	49.0179	RNR1_OE_msh6	TRUE	CAN	JSY2425	1	RNR1_OE_msh6-Rep1	CAA	A>G	G/C+1	A/T-1	TA>CG	TA>CG	AAAACCAATACAT	AATACAT	GTT	GTT	T	C	T>C	T>C_GTT	TA>CG_AATACAT	4	520	FALSE	TRUE
109_v.txt	32985	32985-SNV-A-G	SNV	1	A	G	23	16994	0.135342	60.2174	RNR1_OE_msh6	TRUE	CAN	JSY2425	1	RNR1_OE_msh6-Rep1	AAG	A>G	G/C+1	A/T-1	TA>CG	TA>CG	GGAGAAAGGAATC	AGGAATC	TTC	TTC	T	C	T>C	T>C_TTC	TA>CG_AGGAATC	4	482	FALSE	TRUE
109_v.txt	33066	33066-SNV-T-C	SNV	1	T	C	3	16994	0.0176533	54.9998	RNR1_OE_msh6	TRUE	CAN	JSY2425	1	RNR1_OE_msh6-Rep1	ATA	T>C	G/C+1	A/T-1	TA>CG	TA>CG	ACAGAATATGCCA	TATGCCA	TAT	ATA	T	G	T>C	T>C_ATA	TA>CG_TATGCCA	4	401	FALSE	TRUE
109_v.txt	32475	32475-SNV-A-T	SNV	1	A	T	32	12070	0.26512	47.8128	RNR1_OE_msh6	TRUE	CAN	JSY2425	1	RNR1_OE_msh6-Rep1	GAA	A>T	A/T+1	A/T-1	TA>AT	TA>AT	ATGTAGAAGGTTA	AAGGTTA	CTT	CTT	T	A	T>A	T>A_CTT	TA>AT_AAGGTTA	4	992	FALSE	TRUE
109_v.txt	32916	32916-SNV-T-A	SNV	1	T	A	22	16994	0.129457	41	RNR1_OE_msh6	TRUE	CAN	JSY2425	1	RNR1_OE_msh6-Rep1	TTC	T>A	A/T+1	A/T-1	TA>AT	TA>AT	CTAAGTTCCAGGG	TCCAGGG	AAG	TTC	T	T	T>A	T>A_TTC	TA>AT_TCCAGGG	4	551	FALSE	TRUE
109_v.txt	33066	33066-SNV-T-A	SNV	1	T	A	3	16994	0.0176533	61.9981	RNR1_OE_msh6	TRUE	CAN	JSY2425	1	RNR1_OE_msh6-Rep1	ATA	T>A	A/T+1	A/T-1	TA>AT	TA>AT	ACAGAATATGCCA	TATGCCA	TAT	ATA	T	T	T>A	T>A_ATA	TA>AT_TATGCCA	4	401	FALSE	TRUE
109_v.txt	33089	33089-SNV-A-T	SNV	1	A	T	17	16994	0.100035	45.3529	RNR1_OE_msh6	TRUE	CAN	JSY2425	1	RNR1_OE_msh6-Rep1	AAT	A>T	A/T+1	A/T-1	TA>AT	TA>AT	AAATAAATATGAT	ATATGAT	TTA	TTA	T	A	T>A	T>A_TTA	TA>AT_ATATGAT	4	378	FALSE	TRUE
109_v.txt	33194	33194-SNV-T-A	SNV	1	T	A	12	6649	0.180478	36.5	RNR1_OE_msh6	TRUE	CAN	JSY2425	1	RNR1_OE_msh6-Rep1	GTC	T>A	A/T+1	A/T-1	TA>AT	TA>AT	AATATGTCTTTGC	TCTTTGC	CAG	GTC	T	T	T>A	T>A_GTC	TA>AT_TCTTTGC	4	273	FALSE	TRUE
109_v.txt	33471	33471-SNV-A-T	SNV	1	A	T	204	6649	3.06813	12.0343	RNR1_OE_msh6	TRUE	CAN	JSY2425	1	RNR1_OE_msh6-Rep1	TAT	A>T	A/T+1	A/T-1	TA>AT	TA>AT	ATTGCTATGCCTT	ATGCCTT	ATA	ATA	T	A	T>A	T>A_ATA	TA>AT_ATGCCTT	4	N_A	FALSE	TRUE
109_v.txt	31650	31650-SNV-C-T	SNV	1	C	T	12	5551	0.216177	36.9167	RNR1_OE_msh6	TRUE	CAN	JSY2425	1	RNR1_OE_msh6-Rep1	GCG	C>T	A/T+1	G/C-1	CG>TA	CG>TA	AGAATGCGAAATG	CGAAATG	CGC	GCG	C	A	C>T	C>T_GCG	CG>TA_CGAAATG	4	1817	FALSE	TRUE
109_v.txt	31845	31845-SNV-C-T	SNV	1	C	T	15	5551	0.270222	49.6	RNR1_OE_msh6	TRUE	CAN	JSY2425	1	RNR1_OE_msh6-Rep1	CCA	C>T	A/T+1	G/C-1	CG>TA	CG>TA	AAGATCCAAACAG	CAAACAG	GGT	CCA	C	A	C>T	C>T_CCA	CG>TA_CAAACAG	4	1622	FALSE	TRUE
109_v.txt	31930	31930-SNV-G-A	SNV	1	G	A	17	5550	0.306306	36.1765	RNR1_OE_msh6	TRUE	CAN	JSY2425	1	RNR1_OE_msh6-Rep1	TGA	G>A	A/T+1	G/C-1	CG>TA	CG>TA	AACCTTGAATAAT	GAATAAT	ACT	ACT	C	T	C>T	C>T_ACT	CG>TA_GAATAAT	4	1537	FALSE	TRUE
109_v.txt	31962	31962-SNV-G-A	SNV	1	G	A	15	12660	0.118483	37.1333	RNR1_OE_msh6	TRUE	CAN	JSY2425	1	RNR1_OE_msh6-Rep1	CGC	G>A	A/T+1	G/C-1	CG>TA	CG>TA	GTGGCCGCATAAT	GCATAAT	GCG	GCG	C	T	C>T	C>T_GCG	CG>TA_GCATAAT	4	1505	FALSE	TRUE
109_v.txt	31981	31981-SNV-G-A	SNV	1	G	A	332	12660	2.62243	45.9789	RNR1_OE_msh6	TRUE	CAN	JSY2425	1	RNR1_OE_msh6-Rep1	GGC	G>A	A/T+1	G/C-1	CG>TA	CG>TA	AGCCGGGCATTAA	GCATTAA	CCG	CCG	C	T	C>T	C>T_CCG	CG>TA_GCATTAA	4	1486	FALSE	TRUE
109_v.txt	32041	32041-SNV-G-A	SNV	1	G	A	16	12660	0.126382	53.8125	RNR1_OE_msh6	TRUE	CAN	JSY2425	1	RNR1_OE_msh6-Rep1	TGC	G>A	A/T+1	G/C-1	CG>TA	CG>TA	AAGCTTGCATAAA	GCATAAA	ACG	ACG	C	T	C>T	C>T_ACG	CG>TA_GCATAAA	4	1426	FALSE	TRUE
109_v.txt	32057	32057-SNV-C-T	SNV	1	C	T	17	12660	0.134281	57.5843	RNR1_OE_msh6	TRUE	CAN	JSY2425	1	RNR1_OE_msh6-Rep1	GCG	C>T	A/T+1	G/C-1	CG>TA	CG>TA	GATGTGCGAGATT	CGAGATT	CGC	GCG	C	A	C>T	C>T_GCG	CG>TA_CGAGATT	4	1410	FALSE	TRUE
109_v.txt	32075	32075-SNV-C-T	SNV	1	C	T	214	12660	1.69036	60.9673	RNR1_OE_msh6	TRUE	CAN	JSY2425	1	RNR1_OE_msh6-Rep1	ACC	C>T	A/T+1	G/C-1	CG>TA	CG>TA	AAATAACCATGCA	CCATGCA	TGG	ACC	C	A	C>T	C>T_ACC	CG>TA_CCATGCA	4	1392	FALSE	TRUE
109_v.txt	32088	32088-SNV-C-T	SNV	1	C	T	90	12659	0.710957	60.2889	RNR1_OE_msh6	TRUE	CAN	JSY2425	1	RNR1_OE_msh6-Rep1	GCC	C>T	A/T+1	G/C-1	CG>TA	CG>TA	AAAAAGCCTGCAA	CCTGCAA	CGG	GCC	C	A	C>T	C>T_GCC	CG>TA_CCTGCAA	4	1379	FALSE	TRUE
109_v.txt	32092	32092-SNV-C-T	SNV	1	C	T	20	12660	0.157978	63.45	RNR1_OE_msh6	TRUE	CAN	JSY2425	1	RNR1_OE_msh6-Rep1	GCA	C>T	A/T+1	G/C-1	CG>TA	CG>TA	AGCCTGCAACACC	CAACACC	CGT	GCA	C	A	C>T	C>T_GCA	CG>TA_CAACACC	4	1375	FALSE	TRUE
109_v.txt	32114	32114-SNV-C-T	SNV	1	C	T	100	12660	0.789889	58.66	RNR1_OE_msh6	TRUE	CAN	JSY2425	1	RNR1_OE_msh6-Rep1	GCC	C>T	A/T+1	G/C-1	CG>TA	CG>TA	TAATAGCCATTCG	CCATTCG	CGG	GCC	C	A	C>T	C>T_GCC	CG>TA_CCATTCG	4	1353	FALSE	TRUE
109_v.txt	32165	32165-SNV-G-A	SNV	1	G	A	28	12660	0.221169	44.5	RNR1_OE_msh6	TRUE	CAN	JSY2425	1	RNR1_OE_msh6-Rep1	CGC	G>A	A/T+1	G/C-1	CG>TA	CG>TA	CAAAGCGCCAAAT	GCCAAAT	GCG	GCG	C	T	C>T	C>T_GCG	CG>TA_GCCAAAT	4	1302	FALSE	TRUE
109_v.txt	32173	32173-SNV-C-T	SNV	1	C	T	22	12660	0.173776	47.8182	RNR1_OE_msh6	TRUE	CAN	JSY2425	1	RNR1_OE_msh6-Rep1	GCA	C>T	A/T+1	G/C-1	CG>TA	CG>TA	CAAATGCAGCAGT	CAGCAGT	CGT	GCA	C	A	C>T	C>T_GCA	CG>TA_CAGCAGT	4	1294	FALSE	TRUE
109_v.txt	32205	32205-SNV-C-T	SNV	1	C	T	41	12660	0.323855	40.0244	RNR1_OE_msh6	TRUE	CAN	JSY2425	1	RNR1_OE_msh6-Rep1	ACC	C>T	A/T+1	G/C-1	CG>TA	CG>TA	GGAACACCACCTT	CCACCTT	TGG	ACC	C	A	C>T	C>T_ACC	CG>TA_CCACCTT	4	1262	FALSE	TRUE
109_v.txt	32271	32271-SNV-C-T	SNV	1	C	T	47	12070	0.389395	36.5957	RNR1_OE_msh6	TRUE	CAN	JSY2425	1	RNR1_OE_msh6-Rep1	ACG	C>T	A/T+1	G/C-1	CG>TA	CG>TA	AAAATACGGGAAC	CGGGAAC	TGC	ACG	C	A	C>T	C>T_ACG	CG>TA_CGGGAAC	4	1196	FALSE	TRUE
109_v.txt	32299	32299-SNV-C-T	SNV	1	C	T	18	12070	0.14913	49.5556	RNR1_OE_msh6	TRUE	CAN	JSY2425	1	RNR1_OE_msh6-Rep1	GCG	C>T	A/T+1	G/C-1	CG>TA	CG>TA	AATTTGCGGCAGA	CGGCAGA	CGC	GCG	C	A	C>T	C>T_GCG	CG>TA_CGGCAGA	4	1168	FALSE	TRUE
109_v.txt	32301	32301-SNV-G-A	SNV	1	G	A	6	12070	0.04971	45.9993	RNR1_OE_msh6	TRUE	CAN	JSY2425	1	RNR1_OE_msh6-Rep1	GGC	G>A	A/T+1	G/C-1	CG>TA	CG>TA	TTTGCGGCAGAAA	GCAGAAA	CCG	CCG	C	T	C>T	C>T_CCG	CG>TA_GCAGAAA	4	1166	FALSE	TRUE
109_v.txt	32302	32302-SNV-C-T	SNV	1	C	T	9	12070	0.074565	49.6637	RNR1_OE_msh6	TRUE	CAN	JSY2425	1	RNR1_OE_msh6-Rep1	GCA	C>T	A/T+1	G/C-1	CG>TA	CG>TA	TTGCGGCAGAAAT	CAGAAAT	CGT	GCA	C	A	C>T	C>T_GCA	CG>TA_CAGAAAT	4	1165	FALSE	TRUE
109_v.txt	32449	32449-SNV-C-T	SNV	1	C	T	11	12070	0.091135	48.7273	RNR1_OE_msh6	TRUE	CAN	JSY2425	1	RNR1_OE_msh6-Rep1	CCA	C>T	A/T+1	G/C-1	CG>TA	CG>TA	AAAGTCCAATGAA	CAATGAA	GGT	CCA	C	A	C>T	C>T_CCA	CG>TA_CAATGAA	4	1018	FALSE	TRUE
109_v.txt	32466	32466-SNV-C-T	SNV	1	C	T	26	12070	0.21541	48.6182	RNR1_OE_msh6	TRUE	CAN	JSY2425	1	RNR1_OE_msh6-Rep1	GCC	C>T	A/T+1	G/C-1	CG>TA	CG>TA	AGAGAGCCAATGT	CCAATGT	CGG	GCC	C	A	C>T	C>T_GCC	CG>TA_CCAATGT	4	1001	FALSE	TRUE
109_v.txt	32487	32487-SNV-C-T	SNV	1	C	T	122	12070	1.01077	45.2282	RNR1_OE_msh6	TRUE	CAN	JSY2425	1	RNR1_OE_msh6-Rep1	ACG	C>T	A/T+1	G/C-1	CG>TA	CG>TA	AAGATACGGAAAA	CGGAAAA	TGC	ACG	C	A	C>T	C>T_ACG	CG>TA_CGGAAAA	4	980	FALSE	TRUE
109_v.txt	32488	32488-SNV-G-A	SNV	1	G	A	14	12070	0.11599	48.2855	RNR1_OE_msh6	TRUE	CAN	JSY2425	1	RNR1_OE_msh6-Rep1	CGG	G>A	A/T+1	G/C-1	CG>TA	CG>TA	AGATACGGAAAAC	GGAAAAC	GCC	GCC	C	T	C>T	C>T_GCC	CG>TA_GGAAAAC	4	979	FALSE	TRUE
109_v.txt	32529	32529-SNV-G-A	SNV	1	G	A	19	12070	0.157415	40.1576	RNR1_OE_msh6	TRUE	CAN	JSY2425	1	RNR1_OE_msh6-Rep1	GGG	G>A	A/T+1	G/C-1	CG>TA	CG>TA	TTTCTGGGGTTTG	GGGTTTG	CCC	CCC	C	T	C>T	C>T_CCC	CG>TA_GGGTTTG	4	938	FALSE	TRUE
109_v.txt	32566	32566-SNV-C-T	SNV	1	C	T	19	14065	0.135087	36.5263	RNR1_OE_msh6	TRUE	CAN	JSY2425	1	RNR1_OE_msh6-Rep1	TCA	C>T	A/T+1	G/C-1	CG>TA	CG>TA	CTAGTTCAGTACC	CAGTACC	AGT	TCA	C	A	C>T	C>T_TCA	CG>TA_CAGTACC	4	901	FALSE	TRUE
109_v.txt	32568	32568-SNV-G-A	SNV	1	G	A	22	14070	0.156361	37.8636	RNR1_OE_msh6	TRUE	CAN	JSY2425	1	RNR1_OE_msh6-Rep1	AGT	G>A	A/T+1	G/C-1	CG>TA	CG>TA	AGTTCAGTACCTT	GTACCTT	TCA	TCA	C	T	C>T	C>T_TCA	CG>TA_GTACCTT	4	899	FALSE	TRUE
109_v.txt	32590	32590-SNV-C-T	SNV	1	C	T	27	14079	0.191775	37.0741	RNR1_OE_msh6	TRUE	CAN	JSY2425	1	RNR1_OE_msh6-Rep1	GCG	C>T	A/T+1	G/C-1	CG>TA	CG>TA	AGGCAGCGTTAAT	CGTTAAT	CGC	GCG	C	A	C>T	C>T_GCG	CG>TA_CGTTAAT	4	877	FALSE	TRUE
109_v.txt	32609	32609-SNV-C-T	SNV	1	C	T	47	14079	0.333831	41.8286	RNR1_OE_msh6	TRUE	CAN	JSY2425	1	RNR1_OE_msh6-Rep1	CCC	C>T	A/T+1	G/C-1	CG>TA	CG>TA	GGAAACCCAACCT	CCAACCT	GGG	CCC	C	A	C>T	C>T_CCC	CG>TA_CCAACCT	4	858	FALSE	TRUE
109_v.txt	32610	32610-SNV-C-T	SNV	1	C	T	25	14079	0.177569	44.52	RNR1_OE_msh6	TRUE	CAN	JSY2425	1	RNR1_OE_msh6-Rep1	CCA	C>T	A/T+1	G/C-1	CG>TA	CG>TA	GAAACCCAACCTA	CAACCTA	GGT	CCA	C	A	C>T	C>T_CCA	CG>TA_CAACCTA	4	857	FALSE	TRUE
109_v.txt	32660	32660-SNV-C-T	SNV	1	C	T	42	14079	0.298317	57.2381	RNR1_OE_msh6	TRUE	CAN	JSY2425	1	RNR1_OE_msh6-Rep1	CCC	C>T	A/T+1	G/C-1	CG>TA	CG>TA	TGGACCCCAGGCA	CCAGGCA	GGG	CCC	C	A	C>T	C>T_CCC	CG>TA_CCAGGCA	4	807	FALSE	TRUE
109_v.txt	32679	32679-SNV-C-T	SNV	1	C	T	32	14079	0.227289	57.9364	RNR1_OE_msh6	TRUE	CAN	JSY2425	1	RNR1_OE_msh6-Rep1	CCA	C>T	A/T+1	G/C-1	CG>TA	CG>TA	TTTCTCCAATAAC	CAATAAC	GGT	CCA	C	A	C>T	C>T_CCA	CG>TA_CAATAAC	4	788	FALSE	TRUE
109_v.txt	32700	32700-SNV-C-T	SNV	1	C	T	20	14079	0.142056	56.7	RNR1_OE_msh6	TRUE	CAN	JSY2425	1	RNR1_OE_msh6-Rep1	GCC	C>T	A/T+1	G/C-1	CG>TA	CG>TA	ACTGGGCCGGTAA	CCGGTAA	CGG	GCC	C	A	C>T	C>T_GCC	CG>TA_CCGGTAA	4	767	FALSE	TRUE
109_v.txt	32749	32749-SNV-C-T	SNV	1	C	T	43	14079	0.305419	51.4186	RNR1_OE_msh6	TRUE	CAN	JSY2425	1	RNR1_OE_msh6-Rep1	CCG	C>T	A/T+1	G/C-1	CG>TA	CG>TA	GAAACCCGATAAT	CGATAAT	GGC	CCG	C	A	C>T	C>T_CCG	CG>TA_CGATAAT	4	718	FALSE	TRUE
109_v.txt	32776	32776-SNV-C-T	SNV	1	C	T	33	14079	0.234392	48.5152	RNR1_OE_msh6	TRUE	CAN	JSY2425	1	RNR1_OE_msh6-Rep1	GCG	C>T	A/T+1	G/C-1	CG>TA	CG>TA	TGGAAGCGACCCA	CGACCCA	CGC	GCG	C	A	C>T	C>T_GCG	CG>TA_CGACCCA	4	691	FALSE	TRUE
109_v.txt	32780	32780-SNV-C-T	SNV	1	C	T	24	14079	0.170467	46.5417	RNR1_OE_msh6	TRUE	CAN	JSY2425	1	RNR1_OE_msh6-Rep1	CCC	C>T	A/T+1	G/C-1	CG>TA	CG>TA	AGCGACCCAGAAC	CCAGAAC	GGG	CCC	C	A	C>T	C>T_CCC	CG>TA_CCAGAAC	4	687	FALSE	TRUE
109_v.txt	32796	32796-SNV-C-T	SNV	1	C	T	228	14078	1.61955	43.6004	RNR1_OE_msh6	TRUE	CAN	JSY2425	1	RNR1_OE_msh6-Rep1	ACC	C>T	A/T+1	G/C-1	CG>TA	CG>TA	AATTCACCGTAAT	CCGTAAT	TGG	ACC	C	A	C>T	C>T_ACC	CG>TA_CCGTAAT	4	671	FALSE	TRUE
109_v.txt	32797	32797-SNV-C-T	SNV	1	C	T	24	14079	0.170467	45.7083	RNR1_OE_msh6	TRUE	CAN	JSY2425	1	RNR1_OE_msh6-Rep1	CCG	C>T	A/T+1	G/C-1	CG>TA	CG>TA	ATTCACCGTAATA	CGTAATA	GGC	CCG	C	A	C>T	C>T_CCG	CG>TA_CGTAATA	4	670	FALSE	TRUE
109_v.txt	32798	32798-SNV-G-A	SNV	1	G	A	28	14079	0.198878	42.5714	RNR1_OE_msh6	TRUE	CAN	JSY2425	1	RNR1_OE_msh6-Rep1	CGT	G>A	A/T+1	G/C-1	CG>TA	CG>TA	TTCACCGTAATAT	GTAATAT	GCA	GCA	C	T	C>T	C>T_GCA	CG>TA_GTAATAT	4	669	FALSE	TRUE
109_v.txt	32855	32855-SNV-C-T	SNV	1	C	T	320	14079	2.27289	36.2031	RNR1_OE_msh6	TRUE	CAN	JSY2425	1	RNR1_OE_msh6-Rep1	TCC	C>T	A/T+1	G/C-1	CG>TA	CG>TA	ACTAATCCATGCC	CCATGCC	AGG	TCC	C	A	C>T	C>T_TCC	CG>TA_CCATGCC	4	612	FALSE	TRUE
109_v.txt	32900	32900-SNV-G-A	SNV	1	G	A	20	16994	0.117689	36.1463	RNR1_OE_msh6	TRUE	CAN	JSY2425	1	RNR1_OE_msh6-Rep1	GGC	G>A	A/T+1	G/C-1	CG>TA	CG>TA	GACTTGGCCAACT	GCCAACT	CCG	CCG	C	T	C>T	C>T_CCG	CG>TA_GCCAACT	4	567	FALSE	TRUE
109_v.txt	32901	32901-SNV-C-T	SNV	1	C	T	36	16994	0.211839	33.889	RNR1_OE_msh6	TRUE	CAN	JSY2425	1	RNR1_OE_msh6-Rep1	GCC	C>T	A/T+1	G/C-1	CG>TA	CG>TA	ACTTGGCCAACTA	CCAACTA	CGG	GCC	C	A	C>T	C>T_GCC	CG>TA_CCAACTA	4	566	FALSE	TRUE
109_v.txt	32917	32917-SNV-C-T	SNV	1	C	T	137	16994	0.806167	43.3144	RNR1_OE_msh6	TRUE	CAN	JSY2425	1	RNR1_OE_msh6-Rep1	TCC	C>T	A/T+1	G/C-1	CG>TA	CG>TA	TAAGTTCCAGGGC	CCAGGGC	AGG	TCC	C	A	C>T	C>T_TCC	CG>TA_CCAGGGC	4	550	FALSE	TRUE
109_v.txt	32935	32935-SNV-C-T	SNV	1	C	T	28	16994	0.164764	42.0357	RNR1_OE_msh6	TRUE	CAN	JSY2425	1	RNR1_OE_msh6-Rep1	GCC	C>T	A/T+1	G/C-1	CG>TA	CG>TA	TGATTGCCCAAGA	CCCAAGA	CGG	GCC	C	A	C>T	C>T_GCC	CG>TA_CCCAAGA	4	532	FALSE	TRUE
109_v.txt	32945	32945-SNV-C-T	SNV	1	C	T	36	16994	0.211839	59.0801	RNR1_OE_msh6	TRUE	CAN	JSY2425	1	RNR1_OE_msh6-Rep1	ACC	C>T	A/T+1	G/C-1	CG>TA	CG>TA	AGAAAACCAATAC	CCAATAC	TGG	ACC	C	A	C>T	C>T_ACC	CG>TA_CCAATAC	4	522	FALSE	TRUE
109_v.txt	32946	32946-SNV-C-T	SNV	1	C	T	31	16994	0.182417	51.2571	RNR1_OE_msh6	TRUE	CAN	JSY2425	1	RNR1_OE_msh6-Rep1	CCA	C>T	A/T+1	G/C-1	CG>TA	CG>TA	GAAAACCAATACA	CAATACA	GGT	CCA	C	A	C>T	C>T_CCA	CG>TA_CAATACA	4	521	FALSE	TRUE
109_v.txt	32958	32958-SNV-C-T	SNV	1	C	T	113	16994	0.664941	53.5752	RNR1_OE_msh6	TRUE	CAN	JSY2425	1	RNR1_OE_msh6-Rep1	ACC	C>T	A/T+1	G/C-1	CG>TA	CG>TA	ATGTAACCATTGG	CCATTGG	TGG	ACC	C	A	C>T	C>T_ACC	CG>TA_CCATTGG	4	509	FALSE	TRUE
109_v.txt	32967	32967-SNV-G-A	SNV	1	G	A	47	16994	0.276568	58.5106	RNR1_OE_msh6	TRUE	CAN	JSY2425	1	RNR1_OE_msh6-Rep1	CGC	G>A	A/T+1	G/C-1	CG>TA	CG>TA	TTGGCCGCACCAA	GCACCAA	GCG	GCG	C	T	C>T	C>T_GCG	CG>TA_GCACCAA	4	500	FALSE	TRUE
109_v.txt	32970	32970-SNV-C-T	SNV	1	C	T	109	16994	0.641403	53.211	RNR1_OE_msh6	TRUE	CAN	JSY2425	1	RNR1_OE_msh6-Rep1	ACC	C>T	A/T+1	G/C-1	CG>TA	CG>TA	GCCGCACCAAATG	CCAAATG	TGG	ACC	C	A	C>T	C>T_ACC	CG>TA_CCAAATG	4	497	FALSE	TRUE
109_v.txt	33015	33015-SNV-G-A	SNV	1	G	A	39	16994	0.229493	58.3846	RNR1_OE_msh6	TRUE	CAN	JSY2425	1	RNR1_OE_msh6-Rep1	GGA	G>A	A/T+1	G/C-1	CG>TA	CG>TA	AAAGAGGATGTAA	GATGTAA	CCT	CCT	C	T	C>T	C>T_CCT	CG>TA_GATGTAA	4	452	FALSE	TRUE
109_v.txt	33055	33055-SNV-G-A	SNV	1	G	A	82	16993	0.482552	58.676	RNR1_OE_msh6	TRUE	CAN	JSY2425	1	RNR1_OE_msh6-Rep1	TGC	G>A	A/T+1	G/C-1	CG>TA	CG>TA	AGGACTGCGTGAC	GCGTGAC	ACG	ACG	C	T	C>T	C>T_ACG	CG>TA_GCGTGAC	4	412	FALSE	TRUE
109_v.txt	33056	33056-SNV-C-T	SNV	1	C	T	22	16993	0.129465	56.2727	RNR1_OE_msh6	TRUE	CAN	JSY2425	1	RNR1_OE_msh6-Rep1	GCG	C>T	A/T+1	G/C-1	CG>TA	CG>TA	GGACTGCGTGACA	CGTGACA	CGC	GCG	C	A	C>T	C>T_GCG	CG>TA_CGTGACA	4	411	FALSE	TRUE
109_v.txt	33070	33070-SNV-C-T	SNV	1	C	T	22	16994	0.129457	53.0455	RNR1_OE_msh6	TRUE	CAN	JSY2425	1	RNR1_OE_msh6-Rep1	GCC	C>T	A/T+1	G/C-1	CG>TA	CG>TA	AATATGCCAAAGA	CCAAAGA	CGG	GCC	C	A	C>T	C>T_GCC	CG>TA_CCAAAGA	4	397	FALSE	TRUE
109_v.txt	33114	33114-SNV-C-T	SNV	1	C	T	29	16994	0.170648	42.931	RNR1_OE_msh6	TRUE	CAN	JSY2425	1	RNR1_OE_msh6-Rep1	GCC	C>T	A/T+1	G/C-1	CG>TA	CG>TA	ACTGGGCCGGCGT	CCGGCGT	CGG	GCC	C	A	C>T	C>T_GCC	CG>TA_CCGGCGT	4	353	FALSE	TRUE
109_v.txt	33153	33153-SNV-C-T	SNV	1	C	T	58	16994	0.341297	36.5517	RNR1_OE_msh6	TRUE	CAN	JSY2425	1	RNR1_OE_msh6-Rep1	ACC	C>T	A/T+1	G/C-1	CG>TA	CG>TA	AAAAGACCTGTAC	CCTGTAC	TGG	ACC	C	A	C>T	C>T_ACC	CG>TA_CCTGTAC	4	314	FALSE	TRUE
109_v.txt	33154	33154-SNV-C-T	SNV	1	C	T	13	16994	0.0764976	34.1538	RNR1_OE_msh6	TRUE	CAN	JSY2425	1	RNR1_OE_msh6-Rep1	CCT	C>T	A/T+1	G/C-1	CG>TA	CG>TA	AAAGACCTGTACC	CTGTACC	GGA	CCT	C	A	C>T	C>T_CCT	CG>TA_CTGTACC	4	313	FALSE	TRUE
109_v.txt	33159	33159-SNV-C-T	SNV	1	C	T	115	16994	0.676709	36.913	RNR1_OE_msh6	TRUE	CAN	JSY2425	1	RNR1_OE_msh6-Rep1	ACC	C>T	A/T+1	G/C-1	CG>TA	CG>TA	CCTGTACCAATAG	CCAATAG	TGG	ACC	C	A	C>T	C>T_ACC	CG>TA_CCAATAG	4	308	FALSE	TRUE
109_v.txt	33168	33168-SNV-C-T	SNV	1	C	T	56	16993	0.329547	37.9107	RNR1_OE_msh6	TRUE	CAN	JSY2425	1	RNR1_OE_msh6-Rep1	ACC	C>T	A/T+1	G/C-1	CG>TA	CG>TA	ATAGTACCACCAA	CCACCAA	TGG	ACC	C	A	C>T	C>T_ACC	CG>TA_CCACCAA	4	299	FALSE	TRUE
109_v.txt	33171	33171-SNV-C-T	SNV	1	C	T	27	16993	0.158889	36.7037	RNR1_OE_msh6	TRUE	CAN	JSY2425	1	RNR1_OE_msh6-Rep1	ACC	C>T	A/T+1	G/C-1	CG>TA	CG>TA	GTACCACCAAGGG	CCAAGGG	TGG	ACC	C	A	C>T	C>T_ACC	CG>TA_CCAAGGG	4	296	FALSE	TRUE
109_v.txt	33177	33177-SNV-G-A	SNV	1	G	A	17	16991	0.100053	37.5882	RNR1_OE_msh6	TRUE	CAN	JSY2425	1	RNR1_OE_msh6-Rep1	GGC	G>A	A/T+1	G/C-1	CG>TA	CG>TA	CCAAGGGCAATCA	GCAATCA	CCG	CCG	C	T	C>T	C>T_CCG	CG>TA_GCAATCA	4	290	FALSE	TRUE
109_v.txt	33205	33205-SNV-G-A	SNV	1	G	A	6	6649	0.0902391	38	RNR1_OE_msh6	TRUE	CAN	JSY2425	1	RNR1_OE_msh6-Rep1	AGC	G>A	A/T+1	G/C-1	CG>TA	CG>TA	GCTTAAGCTCTCT	GCTCTCT	TCG	TCG	C	T	C>T	C>T_TCG	CG>TA_GCTCTCT	4	262	FALSE	TRUE
109_v.txt	33276	33276-SNV-G-A	SNV	1	G	A	15	6649	0.225598	44	RNR1_OE_msh6	TRUE	CAN	JSY2425	1	RNR1_OE_msh6-Rep1	CGT	G>A	A/T+1	G/C-1	CG>TA	CG>TA	GAGAACGTATCCT	GTATCCT	GCA	GCA	C	T	C>T	C>T_GCA	CG>TA_GTATCCT	4	191	FALSE	TRUE
109_v.txt	33376	33376-SNV-G-A	SNV	1	G	A	14	6649	0.210558	51.6429	RNR1_OE_msh6	TRUE	CAN	JSY2425	1	RNR1_OE_msh6-Rep1	TGT	G>A	A/T+1	G/C-1	CG>TA	CG>TA	GTGTTTGTGAAGC	GTGAAGC	ACA	ACA	C	T	C>T	C>T_ACA	CG>TA_GTGAAGC	4	91	FALSE	TRUE
109_v.txt	33474	33474-SNV-C-T	SNV	1	C	T	14	6649	0.210558	34	RNR1_OE_msh6	TRUE	CAN	JSY2425	1	RNR1_OE_msh6-Rep1	GCC	C>T	A/T+1	G/C-1	CG>TA	CG>TA	GCTATGCCTTTTT	CCTTTTT	CGG	GCC	C	A	C>T	C>T_GCC	CG>TA_CCTTTTT	4	N_A	FALSE	TRUE
109_v.txt	32057	32057-SNV-C-G	SNV	1	C	G	3	12660	0.0236967	49.6624	RNR1_OE_msh6	TRUE	CAN	JSY2425	1	RNR1_OE_msh6-Rep1	GCG	C>G	G/C+1	G/C-1	CG>GC	CG>GC	GATGTGCGAGATT	CGAGATT	CGC	GCG	C	C	C>G	C>G_GCG	CG>GC_CGAGATT	4	1410	FALSE	TRUE
109_v.txt	32467	32467-SNV-C-G	SNV	1	C	G	8	12068	0.066291	50.9909	RNR1_OE_msh6	TRUE	CAN	JSY2425	1	RNR1_OE_msh6-Rep1	CCA	C>G	G/C+1	G/C-1	CG>GC	CG>GC	GAGAGCCAATGTA	CAATGTA	GGT	CCA	C	C	C>G	C>G_CCA	CG>GC_CAATGTA	4	1000	FALSE	TRUE
109_v.txt	32547	32547-SNV-G-C	SNV	1	G	C	12	12068	0.0994365	35.5833	RNR1_OE_msh6	TRUE	CAN	JSY2425	1	RNR1_OE_msh6-Rep1	AGC	G>C	G/C+1	G/C-1	CG>GC	CG>GC	TCACCAGCAGTGA	GCAGTGA	TCG	TCG	C	G	C>G	C>G_TCG	CG>GC_GCAGTGA	4	920	FALSE	TRUE
109_v.txt	32610	32610-SNV-C-G	SNV	1	C	G	1	14079	0.007103	46	RNR1_OE_msh6	TRUE	CAN	JSY2425	1	RNR1_OE_msh6-Rep1	CCA	C>G	G/C+1	G/C-1	CG>GC	CG>GC	GAAACCCAACCTA	CAACCTA	GGT	CCA	C	C	C>G	C>G_CCA	CG>GC_CAACCTA	4	857	FALSE	TRUE
109_v.txt	32786	32786-SNV-C-G	SNV	1	C	G	6	14079	0.0426167	46.3333	RNR1_OE_msh6	TRUE	CAN	JSY2425	1	RNR1_OE_msh6-Rep1	ACT	C>G	G/C+1	G/C-1	CG>GC	CG>GC	CCAGAACTCGAAT	CTCGAAT	TGA	ACT	C	C	C>G	C>G_ACT	CG>GC_CTCGAAT	4	681	FALSE	TRUE
109_v.txt	32812	32812-SNV-G-C	SNV	1	G	C	2	14079	0.0142056	49.4935	RNR1_OE_msh6	TRUE	CAN	JSY2425	1	RNR1_OE_msh6-Rep1	GGG	G>C	G/C+1	G/C-1	CG>GC	CG>GC	TGACAGGGAACAA	GGAACAA	CCC	CCC	C	G	C>G	C>G_CCC	CG>GC_GGAACAA	4	655	FALSE	TRUE
109_v.txt	32917	32917-SNV-C-G	SNV	1	C	G	14	16994	0.082382	44.2156	RNR1_OE_msh6	TRUE	CAN	JSY2425	1	RNR1_OE_msh6-Rep1	TCC	C>G	G/C+1	G/C-1	CG>GC	CG>GC	TAAGTTCCAGGGC	CCAGGGC	AGG	TCC	C	C	C>G	C>G_TCC	CG>GC_CCAGGGC	4	550	FALSE	TRUE
109_v.txt	33056	33056-SNV-C-G	SNV	1	C	G	2	16993	0.0117696	51	RNR1_OE_msh6	TRUE	CAN	JSY2425	1	RNR1_OE_msh6-Rep1	GCG	C>G	G/C+1	G/C-1	CG>GC	CG>GC	GGACTGCGTGACA	CGTGACA	CGC	GCG	C	C	C>G	C>G_GCG	CG>GC_CGTGACA	4	411	FALSE	TRUE
109_v.txt	33205	33205-SNV-G-C	SNV	1	G	C	3	6649	0.0451196	38	RNR1_OE_msh6	TRUE	CAN	JSY2425	1	RNR1_OE_msh6-Rep1	AGC	G>C	G/C+1	G/C-1	CG>GC	CG>GC	GCTTAAGCTCTCT	GCTCTCT	TCG	TCG	C	G	C>G	C>G_TCG	CG>GC_GCTCTCT	4	262	FALSE	TRUE
109_v.txt	31981	31981-SNV-G-T	SNV	1	G	T	34	12660	0.268562	31.0588	RNR1_OE_msh6	TRUE	CAN	JSY2425	1	RNR1_OE_msh6-Rep1	GGC	G>T	A/T+1	G/C-1	CG>AT	CG>AT	AGCCGGGCATTAA	GCATTAA	CCG	CCG	C	A	C>A	C>A_CCG	CG>AT_GCATTAA	4	1486	FALSE	TRUE
109_v.txt	32027	32027-SNV-G-T	SNV	1	G	T	22	12660	0.173776	58.713	RNR1_OE_msh6	TRUE	CAN	JSY2425	1	RNR1_OE_msh6-Rep1	GGT	G>T	A/T+1	G/C-1	CG>AT	CG>AT	GCCACGGTATTTC	GTATTTC	CCA	CCA	C	A	C>A	C>A_CCA	CG>AT_GTATTTC	4	1440	FALSE	TRUE
109_v.txt	32058	32058-SNV-G-T	SNV	1	G	T	200	12659	1.5799	59.7415	RNR1_OE_msh6	TRUE	CAN	JSY2425	1	RNR1_OE_msh6-Rep1	CGA	G>T	A/T+1	G/C-1	CG>AT	CG>AT	ATGTGCGAGATTG	GAGATTG	GCT	GCT	C	A	C>A	C>A_GCT	CG>AT_GAGATTG	4	1409	FALSE	TRUE
109_v.txt	32088	32088-SNV-C-A	SNV	1	C	A	3	12659	0.0236986	54	RNR1_OE_msh6	TRUE	CAN	JSY2425	1	RNR1_OE_msh6-Rep1	GCC	C>A	A/T+1	G/C-1	CG>AT	CG>AT	AAAAAGCCTGCAA	CCTGCAA	CGG	GCC	C	T	C>A	C>A_GCC	CG>AT_CCTGCAA	4	1379	FALSE	TRUE
109_v.txt	32089	32089-SNV-C-A	SNV	1	C	A	473	12660	3.73618	61.2669	RNR1_OE_msh6	TRUE	CAN	JSY2425	1	RNR1_OE_msh6-Rep1	CCT	C>A	A/T+1	G/C-1	CG>AT	CG>AT	AAAAGCCTGCAAC	CTGCAAC	GGA	CCT	C	T	C>A	C>A_CCT	CG>AT_CTGCAAC	4	1378	FALSE	TRUE
109_v.txt	32153	32153-SNV-G-T	SNV	1	G	T	11	12660	0.0868878	49.7273	RNR1_OE_msh6	TRUE	CAN	JSY2425	1	RNR1_OE_msh6-Rep1	TGT	G>T	A/T+1	G/C-1	CG>AT	CG>AT	CTCCATGTAAGCC	GTAAGCC	ACA	ACA	C	A	C>A	C>A_ACA	CG>AT_GTAAGCC	4	1314	FALSE	TRUE
109_v.txt	32188	32188-SNV-C-A	SNV	1	C	A	92	12660	0.726698	43.7609	RNR1_OE_msh6	TRUE	CAN	JSY2425	1	RNR1_OE_msh6-Rep1	ACT	C>A	A/T+1	G/C-1	CG>AT	CG>AT	CGAAAACTGCAAT	CTGCAAT	TGA	ACT	C	T	C>A	C>A_ACT	CG>AT_CTGCAAT	4	1279	FALSE	TRUE
109_v.txt	32199	32199-SNV-G-T	SNV	1	G	T	917	12660	7.24329	42.5932	RNR1_OE_msh6	TRUE	CAN	JSY2425	1	RNR1_OE_msh6-Rep1	TGG	G>T	A/T+1	G/C-1	CG>AT	CG>AT	ATGTATGGAACAC	GGAACAC	ACC	ACC	C	A	C>A	C>A_ACC	CG>AT_GGAACAC	4	1268	FALSE	TRUE
109_v.txt	32274	32274-SNV-G-T	SNV	1	G	T	1485	12070	12.3032	36.6121	RNR1_OE_msh6	TRUE	CAN	JSY2425	1	RNR1_OE_msh6-Rep1	GGA	G>T	A/T+1	G/C-1	CG>AT	CG>AT	ATACGGGAACCAA	GAACCAA	CCT	CCT	C	A	C>A	C>A_CCT	CG>AT_GAACCAA	4	1193	FALSE	TRUE
109_v.txt	32373	32373-SNV-G-T	SNV	1	G	T	118	12070	0.97763	61.1186	RNR1_OE_msh6	TRUE	CAN	JSY2425	1	RNR1_OE_msh6-Rep1	AGC	G>T	A/T+1	G/C-1	CG>AT	CG>AT	TCAATAGCAATAA	GCAATAA	TCG	TCG	C	A	C>A	C>A_TCG	CG>AT_GCAATAA	4	1094	FALSE	TRUE
109_v.txt	32399	32399-SNV-G-T	SNV	1	G	T	8	12070	0.06628	55.5	RNR1_OE_msh6	TRUE	CAN	JSY2425	1	RNR1_OE_msh6-Rep1	CGT	G>T	A/T+1	G/C-1	CG>AT	CG>AT	AGAAACGTAGGAA	GTAGGAA	GCA	GCA	C	A	C>A	C>A_GCA	CG>AT_GTAGGAA	4	1068	FALSE	TRUE
109_v.txt	32432	32432-SNV-G-T	SNV	1	G	T	56	12070	0.46396	53.8036	RNR1_OE_msh6	TRUE	CAN	JSY2425	1	RNR1_OE_msh6-Rep1	TGT	G>T	A/T+1	G/C-1	CG>AT	CG>AT	GTCATTGTATGGA	GTATGGA	ACA	ACA	C	A	C>A	C>A_ACA	CG>AT_GTATGGA	4	1035	FALSE	TRUE
109_v.txt	32449	32449-SNV-C-A	SNV	1	C	A	11	12070	0.091135	41.1818	RNR1_OE_msh6	TRUE	CAN	JSY2425	1	RNR1_OE_msh6-Rep1	CCA	C>A	A/T+1	G/C-1	CG>AT	CG>AT	AAAGTCCAATGAA	CAATGAA	GGT	CCA	C	T	C>A	C>A_CCA	CG>AT_CAATGAA	4	1018	FALSE	TRUE
109_v.txt	32466	32466-SNV-C-A	SNV	1	C	A	5	12070	0.041425	28.9969	RNR1_OE_msh6	TRUE	CAN	JSY2425	1	RNR1_OE_msh6-Rep1	GCC	C>A	A/T+1	G/C-1	CG>AT	CG>AT	AGAGAGCCAATGT	CCAATGT	CGG	GCC	C	T	C>A	C>A_GCC	CG>AT_CCAATGT	4	1001	FALSE	TRUE
109_v.txt	32474	32474-SNV-G-T	SNV	1	G	T	12	12070	0.09942	45.5	RNR1_OE_msh6	TRUE	CAN	JSY2425	1	RNR1_OE_msh6-Rep1	AGA	G>T	A/T+1	G/C-1	CG>AT	CG>AT	AATGTAGAAGGTT	GAAGGTT	TCT	TCT	C	A	C>A	C>A_TCT	CG>AT_GAAGGTT	4	993	FALSE	TRUE
109_v.txt	32488	32488-SNV-G-T	SNV	1	G	T	19	12070	0.157415	44.7854	RNR1_OE_msh6	TRUE	CAN	JSY2425	1	RNR1_OE_msh6-Rep1	CGG	G>T	A/T+1	G/C-1	CG>AT	CG>AT	AGATACGGAAAAC	GGAAAAC	GCC	GCC	C	A	C>A	C>A_GCC	CG>AT_GGAAAAC	4	979	FALSE	TRUE
109_v.txt	32529	32529-SNV-G-T	SNV	1	G	T	5	12070	0.041425	43.1962	RNR1_OE_msh6	TRUE	CAN	JSY2425	1	RNR1_OE_msh6-Rep1	GGG	G>T	A/T+1	G/C-1	CG>AT	CG>AT	TTTCTGGGGTTTG	GGGTTTG	CCC	CCC	C	A	C>A	C>A_CCC	CG>AT_GGGTTTG	4	938	FALSE	TRUE
109_v.txt	32530	32530-SNV-G-T	SNV	1	G	T	194	12070	1.60729	38.8038	RNR1_OE_msh6	TRUE	CAN	JSY2425	1	RNR1_OE_msh6-Rep1	GGG	G>T	A/T+1	G/C-1	CG>AT	CG>AT	TTCTGGGGTTTGC	GGTTTGC	CCC	CCC	C	A	C>A	C>A_CCC	CG>AT_GGTTTGC	4	937	FALSE	TRUE
109_v.txt	32538	32538-SNV-G-T	SNV	1	G	T	59	12070	0.488815	37.2712	RNR1_OE_msh6	TRUE	CAN	JSY2425	1	RNR1_OE_msh6-Rep1	AGC	G>T	A/T+1	G/C-1	CG>AT	CG>AT	TTTGCAGCTTCAC	GCTTCAC	TCG	TCG	C	A	C>A	C>A_TCG	CG>AT_GCTTCAC	4	929	FALSE	TRUE
109_v.txt	32547	32547-SNV-G-T	SNV	1	G	T	498	12068	4.12662	37.1486	RNR1_OE_msh6	TRUE	CAN	JSY2425	1	RNR1_OE_msh6-Rep1	AGC	G>T	A/T+1	G/C-1	CG>AT	CG>AT	TCACCAGCAGTGA	GCAGTGA	TCG	TCG	C	A	C>A	C>A_TCG	CG>AT_GCAGTGA	4	920	FALSE	TRUE
109_v.txt	32556	32556-SNV-C-A	SNV	1	C	A	63	12065	0.522172	37.1111	RNR1_OE_msh6	TRUE	CAN	JSY2425	1	RNR1_OE_msh6-Rep1	ACC	C>A	A/T+1	G/C-1	CG>AT	CG>AT	GTGATACCAACTA	CCAACTA	TGG	ACC	C	T	C>A	C>A_ACC	CG>AT_CCAACTA	4	911	FALSE	TRUE
109_v.txt	32566	32566-SNV-C-A	SNV	1	C	A	10	14065	0.0710985	37.9	RNR1_OE_msh6	TRUE	CAN	JSY2425	1	RNR1_OE_msh6-Rep1	TCA	C>A	A/T+1	G/C-1	CG>AT	CG>AT	CTAGTTCAGTACC	CAGTACC	AGT	TCA	C	T	C>A	C>A_TCA	CG>AT_CAGTACC	4	901	FALSE	TRUE
109_v.txt	32572	32572-SNV-C-A	SNV	1	C	A	21	14079	0.149158	35.0952	RNR1_OE_msh6	TRUE	CAN	JSY2425	1	RNR1_OE_msh6-Rep1	CCT	C>A	A/T+1	G/C-1	CG>AT	CG>AT	CAGTACCTTGAAA	CTTGAAA	GGA	CCT	C	T	C>A	C>A_CCT	CG>AT_CTTGAAA	4	895	FALSE	TRUE
109_v.txt	32610	32610-SNV-C-A	SNV	1	C	A	7	14079	0.0497194	24.4286	RNR1_OE_msh6	TRUE	CAN	JSY2425	1	RNR1_OE_msh6-Rep1	CCA	C>A	A/T+1	G/C-1	CG>AT	CG>AT	GAAACCCAACCTA	CAACCTA	GGT	CCA	C	T	C>A	C>A_CCA	CG>AT_CAACCTA	4	857	FALSE	TRUE
109_v.txt	32629	32629-SNV-C-A	SNV	1	C	A	9	14079	0.063925	49.1111	RNR1_OE_msh6	TRUE	CAN	JSY2425	1	RNR1_OE_msh6-Rep1	TCG	C>A	A/T+1	G/C-1	CG>AT	CG>AT	TCCCTTCGTTTTT	CGTTTTT	AGC	TCG	C	T	C>A	C>A_TCG	CG>AT_CGTTTTT	4	838	FALSE	TRUE
109_v.txt	32695	32695-SNV-C-A	SNV	1	C	A	44	14079	0.312522	60	RNR1_OE_msh6	TRUE	CAN	JSY2425	1	RNR1_OE_msh6-Rep1	ACT	C>A	A/T+1	G/C-1	CG>AT	CG>AT	ATCCAACTGGGCC	CTGGGCC	TGA	ACT	C	T	C>A	C>A_ACT	CG>AT_CTGGGCC	4	772	FALSE	TRUE
109_v.txt	32783	32783-SNV-G-T	SNV	1	G	T	11	14079	0.0781305	51.2727	RNR1_OE_msh6	TRUE	CAN	JSY2425	1	RNR1_OE_msh6-Rep1	AGA	G>T	A/T+1	G/C-1	CG>AT	CG>AT	GACCCAGAACTCG	GAACTCG	TCT	TCT	C	A	C>A	C>A_TCT	CG>AT_GAACTCG	4	684	FALSE	TRUE
109_v.txt	32786	32786-SNV-C-A	SNV	1	C	A	10	14079	0.0710278	50.2	RNR1_OE_msh6	TRUE	CAN	JSY2425	1	RNR1_OE_msh6-Rep1	ACT	C>A	A/T+1	G/C-1	CG>AT	CG>AT	CCAGAACTCGAAT	CTCGAAT	TGA	ACT	C	T	C>A	C>A_ACT	CG>AT_CTCGAAT	4	681	FALSE	TRUE
109_v.txt	32797	32797-SNV-C-A	SNV	1	C	A	4	14079	0.0284111	36.75	RNR1_OE_msh6	TRUE	CAN	JSY2425	1	RNR1_OE_msh6-Rep1	CCG	C>A	A/T+1	G/C-1	CG>AT	CG>AT	ATTCACCGTAATA	CGTAATA	GGC	CCG	C	T	C>A	C>A_CCG	CG>AT_CGTAATA	4	670	FALSE	TRUE
109_v.txt	32811	32811-SNV-G-T	SNV	1	G	T	12	14079	0.0852333	34.667	RNR1_OE_msh6	TRUE	CAN	JSY2425	1	RNR1_OE_msh6-Rep1	AGG	G>T	A/T+1	G/C-1	CG>AT	CG>AT	TTGACAGGGAACA	GGGAACA	TCC	TCC	C	A	C>A	C>A_TCC	CG>AT_GGGAACA	4	656	FALSE	TRUE
109_v.txt	32812	32812-SNV-G-T	SNV	1	G	T	24	14079	0.170467	49.4971	RNR1_OE_msh6	TRUE	CAN	JSY2425	1	RNR1_OE_msh6-Rep1	GGG	G>T	A/T+1	G/C-1	CG>AT	CG>AT	TGACAGGGAACAA	GGAACAA	CCC	CCC	C	A	C>A	C>A_CCC	CG>AT_GGAACAA	4	655	FALSE	TRUE
109_v.txt	32819	32819-SNV-G-T	SNV	1	G	T	203	14079	1.44186	44.7537	RNR1_OE_msh6	TRUE	CAN	JSY2425	1	RNR1_OE_msh6-Rep1	AGT	G>T	A/T+1	G/C-1	CG>AT	CG>AT	GAACAAGTTCATT	GTTCATT	TCA	TCA	C	A	C>A	C>A_TCA	CG>AT_GTTCATT	4	648	FALSE	TRUE
109_v.txt	32940	32940-SNV-G-T	SNV	1	G	T	1670	16994	9.827	50.9132	RNR1_OE_msh6	TRUE	CAN	JSY2425	1	RNR1_OE_msh6-Rep1	AGA	G>T	A/T+1	G/C-1	CG>AT	CG>AT	GCCCAAGAAAACC	GAAAACC	TCT	TCT	C	A	C>A	C>A_TCT	CG>AT_GAAAACC	4	527	FALSE	TRUE
109_v.txt	33024	33024-SNV-G-T	SNV	1	G	T	56	16994	0.329528	60.4464	RNR1_OE_msh6	TRUE	CAN	JSY2425	1	RNR1_OE_msh6-Rep1	AGG	G>T	A/T+1	G/C-1	CG>AT	CG>AT	GTAACAGGGATGA	GGGATGA	TCC	TCC	C	A	C>A	C>A_TCC	CG>AT_GGGATGA	4	443	FALSE	TRUE
109_v.txt	33043	33043-SNV-C-A	SNV	1	C	A	15	16994	0.0882664	49.3333	RNR1_OE_msh6	TRUE	CAN	JSY2425	1	RNR1_OE_msh6-Rep1	TCA	C>A	A/T+1	G/C-1	CG>AT	CG>AT	CCATTTCACCCAA	CACCCAA	AGT	TCA	C	T	C>A	C>A_TCA	CG>AT_CACCCAA	4	424	FALSE	TRUE
109_v.txt	33051	33051-SNV-G-T	SNV	1	G	T	17	16994	0.100035	51.5294	RNR1_OE_msh6	TRUE	CAN	JSY2425	1	RNR1_OE_msh6-Rep1	GGA	G>T	A/T+1	G/C-1	CG>AT	CG>AT	CCCAAGGACTGCG	GACTGCG	CCT	CCT	C	A	C>A	C>A_CCT	CG>AT_GACTGCG	4	416	FALSE	TRUE
109_v.txt	33056	33056-SNV-C-A	SNV	1	C	A	7	16993	0.0411934	35.8571	RNR1_OE_msh6	TRUE	CAN	JSY2425	1	RNR1_OE_msh6-Rep1	GCG	C>A	A/T+1	G/C-1	CG>AT	CG>AT	GGACTGCGTGACA	CGTGACA	CGC	GCG	C	T	C>A	C>A_GCG	CG>AT_CGTGACA	4	411	FALSE	TRUE
109_v.txt	33102	33102-SNV-G-T	SNV	1	G	T	45	16994	0.264799	46.2667	RNR1_OE_msh6	TRUE	CAN	JSY2425	1	RNR1_OE_msh6-Rep1	AGC	G>T	A/T+1	G/C-1	CG>AT	CG>AT	ATAAGAGCGCCCA	GCGCCCA	TCG	TCG	C	A	C>A	C>A_TCG	CG>AT_GCGCCCA	4	365	FALSE	TRUE
109_v.txt	33111	33111-SNV-G-T	SNV	1	G	T	12	16994	0.0706132	36.999	RNR1_OE_msh6	TRUE	CAN	JSY2425	1	RNR1_OE_msh6-Rep1	TGG	G>T	A/T+1	G/C-1	CG>AT	CG>AT	CCCACTGGGCCGG	GGGCCGG	ACC	ACC	C	A	C>A	C>A_ACC	CG>AT_GGGCCGG	4	356	FALSE	TRUE
109_v.txt	33112	33112-SNV-G-T	SNV	1	G	T	53	16994	0.311875	40.1016	RNR1_OE_msh6	TRUE	CAN	JSY2425	1	RNR1_OE_msh6-Rep1	GGG	G>T	A/T+1	G/C-1	CG>AT	CG>AT	CCACTGGGCCGGC	GGCCGGC	CCC	CCC	C	A	C>A	C>A_CCC	CG>AT_GGCCGGC	4	355	FALSE	TRUE
109_v.txt	33153	33153-SNV-C-A	SNV	1	C	A	64	16994	0.376604	38.4219	RNR1_OE_msh6	TRUE	CAN	JSY2425	1	RNR1_OE_msh6-Rep1	ACC	C>A	A/T+1	G/C-1	CG>AT	CG>AT	AAAAGACCTGTAC	CCTGTAC	TGG	ACC	C	T	C>A	C>A_ACC	CG>AT_CCTGTAC	4	314	FALSE	TRUE
109_v.txt	33154	33154-SNV-C-A	SNV	1	C	A	625	16994	3.67777	37.3632	RNR1_OE_msh6	TRUE	CAN	JSY2425	1	RNR1_OE_msh6-Rep1	CCT	C>A	A/T+1	G/C-1	CG>AT	CG>AT	AAAGACCTGTACC	CTGTACC	GGA	CCT	C	T	C>A	C>A_CCT	CG>AT_CTGTACC	4	313	FALSE	TRUE
109_v.txt	33177	33177-SNV-G-T	SNV	1	G	T	19	16991	0.111824	36.8421	RNR1_OE_msh6	TRUE	CAN	JSY2425	1	RNR1_OE_msh6-Rep1	GGC	G>T	A/T+1	G/C-1	CG>AT	CG>AT	CCAAGGGCAATCA	GCAATCA	CCG	CCG	C	A	C>A	C>A_CCG	CG>AT_GCAATCA	4	290	FALSE	TRUE
109_v.txt	33205	33205-SNV-G-T	SNV	1	G	T	13	6649	0.195518	37.8462	RNR1_OE_msh6	TRUE	CAN	JSY2425	1	RNR1_OE_msh6-Rep1	AGC	G>T	A/T+1	G/C-1	CG>AT	CG>AT	GCTTAAGCTCTCT	GCTCTCT	TCG	TCG	C	A	C>A	C>A_TCG	CG>AT_GCTCTCT	4	262	FALSE	TRUE
109_v.txt	33238	33238-SNV-C-A	SNV	1	C	A	12	6649	0.180478	42	RNR1_OE_msh6	TRUE	CAN	JSY2425	1	RNR1_OE_msh6-Rep1	CCT	C>A	A/T+1	G/C-1	CG>AT	CG>AT	CTTCTCCTTCATC	CTTCATC	GGA	CCT	C	T	C>A	C>A_CCT	CG>AT_CTTCATC	4	229	FALSE	TRUE
109_v.txt	33325	33325-SNV-C-A	SNV	1	C	A	16	6649	0.240638	56.75	RNR1_OE_msh6	TRUE	CAN	JSY2425	1	RNR1_OE_msh6-Rep1	TCT	C>A	A/T+1	G/C-1	CG>AT	CG>AT	ACAATTCTTTACT	CTTTACT	AGA	TCT	C	T	C>A	C>A_TCT	CG>AT_CTTTACT	4	142	FALSE	TRUE
109_v.txt	33335	33335-SNV-C-A	SNV	1	C	A	33	6649	0.496315	56.5758	RNR1_OE_msh6	TRUE	CAN	JSY2425	1	RNR1_OE_msh6-Rep1	TCT	C>A	A/T+1	G/C-1	CG>AT	CG>AT	ACTTTTCTCATCT	CTCATCT	AGA	TCT	C	T	C>A	C>A_TCT	CG>AT_CTCATCT	4	132	FALSE	TRUE
109_v.txt	33474	33474-SNV-C-A	SNV	1	C	A	22	6649	0.330877	35.0455	RNR1_OE_msh6	TRUE	CAN	JSY2425	1	RNR1_OE_msh6-Rep1	GCC	C>A	A/T+1	G/C-1	CG>AT	CG>AT	GCTATGCCTTTTT	CCTTTTT	CGG	GCC	C	T	C>A	C>A_GCC	CG>AT_CCTTTTT	4	N_A	FALSE	TRUE
109_v.txt	32088	32088-MNV-CC-TA	MNV	2	CC	TA	2	12660	0.0157978	60	RNR1_OE_msh6	TRUE	CAN	JSY2425	1	RNR1_OE_msh6-Rep1	GCC	nope	>1bp-ins	>1bpdel	none	MNV	AAAAAGCCTGCAA	CCTGCAA	CGG	GCC	CC	none	NA	NA_GCC	MNV_CCTGCAA	4	1379	FALSE	TRUE
109_v.txt	32301	32301-MNV-GC-AT	MNV	2	GC	AT	12	12070	0.09942	50.75	RNR1_OE_msh6	TRUE	CAN	JSY2425	1	RNR1_OE_msh6-Rep1	GGC	nope	>1bp-ins	>1bpdel	none	MNV	TTTGCGGCAGAAA	GCAGAAA	CCG	GGC	GC	none	NA	NA_GGC	MNV_GCAGAAA	4	1166	FALSE	TRUE
109_v.txt	33055	33055-MNV-GC-AT	MNV	2	GC	AT	1	16994	0.005884	54.5	RNR1_OE_msh6	TRUE	CAN	JSY2425	1	RNR1_OE_msh6-Rep1	TGC	nope	>1bp-ins	>1bpdel	none	MNV	AGGACTGCGTGAC	GCGTGAC	ACG	TGC	GC	none	NA	NA_TGC	MNV_GCGTGAC	4	412	FALSE	TRUE
109_v.txt	32081	32081-Insertion---A	Insertion	1	-	A	13	12660	0.102686	63.5385	RNR1_OE_msh6	TRUE	CAN	JSY2425	1	RNR1_OE_msh6-Rep1	CAA	nope	A/T+1	>1bpdel	none	A/T+1	CCATGCAAAAAAG	AAAAAAG	GTT	CAA	-	T	NA	NA_CAA	A/T+1_AAAAAAG	4	1386	FALSE	TRUE
109_v.txt	32450	32450-Insertion---A	Insertion	1	-	A	6	12070	0.04971	50.8333	RNR1_OE_msh6	TRUE	CAN	JSY2425	1	RNR1_OE_msh6-Rep1	CAA	nope	A/T+1	>1bpdel	none	A/T+1	AAGTCCAATGAAT	AATGAAT	GTT	CAA	-	T	NA	NA_CAA	A/T+1_AATGAAT	4	1017	FALSE	TRUE
109_v.txt	32498	32498-Insertion---T	Insertion	1	-	T	2	12070	0.01657	51	RNR1_OE_msh6	TRUE	CAN	JSY2425	1	RNR1_OE_msh6-Rep1	CTT	nope	A/T+1	>1bpdel	none	A/T+1	AACAACTTTTTTG	TTTTTTG	GAA	CTT	-	A	NA	NA_CTT	A/T+1_TTTTTTG	4	969	FALSE	TRUE
109_v.txt	32839	32839-Insertion---C	Insertion	1	-	C	2	14079	0.0142056	38	RNR1_OE_msh6	TRUE	CAN	JSY2425	1	RNR1_OE_msh6-Rep1	ACC	nope	G/C+1	>1bpdel	none	G/C+1	TAATTACCCAAAA	CCCAAAA	TGG	ACC	-	G	NA	NA_ACC	G/C+1_CCCAAAA	4	628	FALSE	TRUE
109_v.txt	32842	32842-Insertion---A	Insertion	1	-	A	57	14079	0.404858	42.4386	RNR1_OE_msh6	TRUE	CAN	JSY2425	1	RNR1_OE_msh6-Rep1	CAA	nope	A/T+1	>1bpdel	none	A/T+1	TTACCCAAAAAAT	AAAAAAT	GTT	CAA	-	T	NA	NA_CAA	A/T+1_AAAAAAT	4	625	FALSE	TRUE
109_v.txt	32961	32961-Insertion---T	Insertion	1	-	T	7	16994	0.041191	51	RNR1_OE_msh6	TRUE	CAN	JSY2425	1	RNR1_OE_msh6-Rep1	ATT	nope	A/T+1	>1bpdel	none	A/T+1	TAACCATTGGCCG	TTGGCCG	TAA	ATT	-	A	NA	NA_ATT	A/T+1_TTGGCCG	4	506	FALSE	TRUE
109_v.txt	32088	32088-Deletion-CC--	Deletion	2	CC	-	1	12660	0.007899	58	RNR1_OE_msh6	TRUE	CAN	JSY2425	1	RNR1_OE_msh6-Rep1	GCC	nope	>1bp-ins	>1bpdel	none	>1bpdel	AAAAAGCCTGCAA	CCTGCAA	CGG	GCC	CC	none	NA	NA_GCC	>1bpdel_CCTGCAA	4	1379	FALSE	TRUE
109_v.txt	32375	32375-Deletion-AAT--	Deletion	3	AAT	-	86	12070	0.71251	60.6163	RNR1_OE_msh6	TRUE	CAN	JSY2425	1	RNR1_OE_msh6-Rep1	CAA	nope	>1bp-ins	>1bpdel	none	>1bpdel	AATAGCAATAATA	AATAATA	GTT	CAA	AAT	none	NA	NA_CAA	>1bpdel_AATAATA	4	1092	FALSE	TRUE
109_v.txt	33065	33065-Deletion-AT--	Deletion	2	AT	-	8	16994	0.0470754	45.875	RNR1_OE_msh6	TRUE	CAN	JSY2425	1	RNR1_OE_msh6-Rep1	AAT	nope	>1bp-ins	>1bpdel	none	>1bpdel	GACAGAATATGCC	ATATGCC	TTA	AAT	AT	none	NA	NA_AAT	>1bpdel_ATATGCC	4	402	FALSE	TRUE
109_v.txt	31723	31723-Deletion-A--	Deletion	1	A	-	4	5551	0.0720591	55.25	RNR1_OE_msh6	TRUE	CAN	JSY2425	1	RNR1_OE_msh6-Rep1	CAA	nope	>1bp-ins	A/T-1	none	A/T-1	TGTCCCAAAAAGT	AAAAAGT	GTT	GTT	T	none	T>none	T>none_GTT	A/T-1_AAAAAGT	4	1744	FALSE	TRUE
109_v.txt	31861	31861-Deletion-G--	Deletion	1	G	-	8	5551	0.144118	45.875	RNR1_OE_msh6	TRUE	CAN	JSY2425	1	RNR1_OE_msh6-Rep1	AGG	nope	>1bp-ins	G/C-1	none	G/C-1	AGAACAGGAAAAT	GGAAAAT	TCC	TCC	C	none	C>none	C>none_TCC	G/C-1_GGAAAAT	4	1606	FALSE	TRUE
109_v.txt	31863	31863-Deletion-A--	Deletion	1	A	-	10	5551	0.180148	43.3	RNR1_OE_msh6	TRUE	CAN	JSY2425	1	RNR1_OE_msh6-Rep1	GAA	nope	>1bp-ins	A/T-1	none	A/T-1	AACAGGAAAATAG	AAAATAG	CTT	CTT	T	none	T>none	T>none_CTT	A/T-1_AAAATAG	4	1604	FALSE	TRUE
109_v.txt	31913	31913-Deletion-A--	Deletion	1	A	-	5	5551	0.0900739	35.8	RNR1_OE_msh6	TRUE	CAN	JSY2425	1	RNR1_OE_msh6-Rep1	CAA	nope	>1bp-ins	A/T-1	none	A/T-1	TGGTGCAAAAGCC	AAAAGCC	GTT	GTT	T	none	T>none	T>none_GTT	A/T-1_AAAAGCC	4	1554	FALSE	TRUE
109_v.txt	31976	31976-Deletion-G--	Deletion	1	G	-	6	12660	0.0473934	42.3333	RNR1_OE_msh6	TRUE	CAN	JSY2425	1	RNR1_OE_msh6-Rep1	AGC	nope	>1bp-ins	G/C-1	none	G/C-1	AGCCAAGCCGGGC	GCCGGGC	TCG	TCG	C	none	C>none	C>none_TCG	G/C-1_GCCGGGC	4	1491	FALSE	TRUE
109_v.txt	32026	32026-Deletion-G--	Deletion	1	G	-	8	12660	0.0631912	54.375	RNR1_OE_msh6	TRUE	CAN	JSY2425	1	RNR1_OE_msh6-Rep1	CGG	nope	>1bp-ins	G/C-1	none	G/C-1	TGCCACGGTATTT	GGTATTT	GCC	GCC	C	none	C>none	C>none_GCC	G/C-1_GGTATTT	4	1441	FALSE	TRUE
109_v.txt	32081	32081-Deletion-A--	Deletion	1	A	-	64	12660	0.505529	62.7344	RNR1_OE_msh6	TRUE	CAN	JSY2425	1	RNR1_OE_msh6-Rep1	CAA	nope	>1bp-ins	A/T-1	none	A/T-1	CCATGCAAAAAAG	AAAAAAG	GTT	GTT	T	none	T>none	T>none_GTT	A/T-1_AAAAAAG	4	1386	FALSE	TRUE
109_v.txt	32490	32490-Deletion-A--	Deletion	1	A	-	5	12070	0.041425	48.2	RNR1_OE_msh6	TRUE	CAN	JSY2425	1	RNR1_OE_msh6-Rep1	GAA	nope	>1bp-ins	A/T-1	none	A/T-1	ATACGGAAAACAA	AAAACAA	CTT	CTT	T	none	T>none	T>none_CTT	A/T-1_AAAACAA	4	977	FALSE	TRUE
109_v.txt	32498	32498-Deletion-T--	Deletion	1	T	-	69	12070	0.571665	48.1159	RNR1_OE_msh6	TRUE	CAN	JSY2425	1	RNR1_OE_msh6-Rep1	CTT	nope	>1bp-ins	A/T-1	none	A/T-1	AACAACTTTTTTG	TTTTTTG	GAA	CTT	T	none	nope	nope_CTT	A/T-1_TTTTTTG	4	969	FALSE	TRUE
109_v.txt	32522	32522-Deletion-T--	Deletion	1	T	-	30	12070	0.24855	36.8	RNR1_OE_msh6	TRUE	CAN	JSY2425	1	RNR1_OE_msh6-Rep1	ATT	nope	>1bp-ins	A/T-1	none	A/T-1	AACGGATTTTCTG	TTTTCTG	TAA	ATT	T	none	nope	nope_ATT	A/T-1_TTTTCTG	4	945	FALSE	TRUE
109_v.txt	32528	32528-Deletion-G--	Deletion	1	G	-	4	12070	0.03314	37	RNR1_OE_msh6	TRUE	CAN	JSY2425	1	RNR1_OE_msh6-Rep1	TGG	nope	>1bp-ins	G/C-1	none	G/C-1	TTTTCTGGGGTTT	GGGGTTT	ACC	ACC	C	none	C>none	C>none_ACC	G/C-1_GGGGTTT	4	939	FALSE	TRUE
109_v.txt	32629	32629-Deletion-C--	Deletion	1	C	-	6	14079	0.0426167	40.6667	RNR1_OE_msh6	TRUE	CAN	JSY2425	1	RNR1_OE_msh6-Rep1	TCG	nope	>1bp-ins	G/C-1	none	G/C-1	TCCCTTCGTTTTT	CGTTTTT	AGC	TCG	C	none	nope	nope_TCG	G/C-1_CGTTTTT	4	838	FALSE	TRUE
109_v.txt	32631	32631-Deletion-T--	Deletion	1	T	-	5	14079	0.0355139	38	RNR1_OE_msh6	TRUE	CAN	JSY2425	1	RNR1_OE_msh6-Rep1	GTT	nope	>1bp-ins	A/T-1	none	A/T-1	CCTTCGTTTTTAT	TTTTTAT	CAA	GTT	T	none	nope	nope_GTT	A/T-1_TTTTTAT	4	836	FALSE	TRUE
109_v.txt	32697	32697-Deletion-G--	Deletion	1	G	-	10	14079	0.0710278	61.5	RNR1_OE_msh6	TRUE	CAN	JSY2425	1	RNR1_OE_msh6-Rep1	TGG	nope	>1bp-ins	G/C-1	none	G/C-1	CCAACTGGGCCGG	GGGCCGG	ACC	ACC	C	none	C>none	C>none_ACC	G/C-1_GGGCCGG	4	770	FALSE	TRUE
109_v.txt	32719	32719-Deletion-A--	Deletion	1	A	-	24	14079	0.170467	57.1667	RNR1_OE_msh6	TRUE	CAN	JSY2425	1	RNR1_OE_msh6-Rep1	CAA	nope	>1bp-ins	A/T-1	none	A/T-1	CACCACAAACCAT	AAACCAT	GTT	GTT	T	none	T>none	T>none_GTT	A/T-1_AAACCAT	4	748	FALSE	TRUE
109_v.txt	32728	32728-Deletion-A--	Deletion	1	A	-	19	14079	0.134953	57.2632	RNR1_OE_msh6	TRUE	CAN	JSY2425	1	RNR1_OE_msh6-Rep1	CAA	nope	>1bp-ins	A/T-1	none	A/T-1	CCATACAAAAACA	AAAAACA	GTT	GTT	T	none	T>none	T>none_GTT	A/T-1_AAAAACA	4	739	FALSE	TRUE
109_v.txt	32811	32811-Deletion-G--	Deletion	1	G	-	1	14079	0.007103	38	RNR1_OE_msh6	TRUE	CAN	JSY2425	1	RNR1_OE_msh6-Rep1	AGG	nope	>1bp-ins	G/C-1	none	G/C-1	TTGACAGGGAACA	GGGAACA	TCC	TCC	C	none	C>none	C>none_TCC	G/C-1_GGGAACA	4	656	FALSE	TRUE
109_v.txt	32842	32842-Deletion-A--	Deletion	1	A	-	145	14079	1.0299	43.2552	RNR1_OE_msh6	TRUE	CAN	JSY2425	1	RNR1_OE_msh6-Rep1	CAA	nope	>1bp-ins	A/T-1	none	A/T-1	TTACCCAAAAAAT	AAAAAAT	GTT	GTT	T	none	T>none	T>none_GTT	A/T-1_AAAAAAT	4	625	FALSE	TRUE
109_v.txt	32901	32901-Deletion-C--	Deletion	1	C	-	1	16994	0.005884	38	RNR1_OE_msh6	TRUE	CAN	JSY2425	1	RNR1_OE_msh6-Rep1	GCC	nope	>1bp-ins	G/C-1	none	G/C-1	ACTTGGCCAACTA	CCAACTA	CGG	GCC	C	none	nope	nope_GCC	G/C-1_CCAACTA	4	566	FALSE	TRUE
109_v.txt	32917	32917-Deletion-C--	Deletion	1	C	-	1	16994	0.005884	38	RNR1_OE_msh6	TRUE	CAN	JSY2425	1	RNR1_OE_msh6-Rep1	TCC	nope	>1bp-ins	G/C-1	none	G/C-1	TAAGTTCCAGGGC	CCAGGGC	AGG	TCC	C	none	nope	nope_TCC	G/C-1_CCAGGGC	4	550	FALSE	TRUE
109_v.txt	32924	32924-Deletion-A--	Deletion	1	A	-	18	16994	0.10592	49.0556	RNR1_OE_msh6	TRUE	CAN	JSY2425	1	RNR1_OE_msh6-Rep1	CAA	nope	>1bp-ins	A/T-1	none	A/T-1	CAGGGCAAAAGTG	AAAAGTG	GTT	GTT	T	none	T>none	T>none_GTT	A/T-1_AAAAGTG	4	543	FALSE	TRUE
109_v.txt	32935	32935-Deletion-C--	Deletion	1	C	-	3	16994	0.0176533	53.3333	RNR1_OE_msh6	TRUE	CAN	JSY2425	1	RNR1_OE_msh6-Rep1	GCC	nope	>1bp-ins	G/C-1	none	G/C-1	TGATTGCCCAAGA	CCCAAGA	CGG	GCC	C	none	nope	nope_GCC	G/C-1_CCCAAGA	4	532	FALSE	TRUE
109_v.txt	32945	32945-Deletion-C--	Deletion	1	C	-	1	16994	0.005884	64	RNR1_OE_msh6	TRUE	CAN	JSY2425	1	RNR1_OE_msh6-Rep1	ACC	nope	>1bp-ins	G/C-1	none	G/C-1	AGAAAACCAATAC	CCAATAC	TGG	ACC	C	none	nope	nope_ACC	G/C-1_CCAATAC	4	522	FALSE	TRUE
109_v.txt	32947	32947-Deletion-A--	Deletion	1	A	-	1	16994	0.005884	64	RNR1_OE_msh6	TRUE	CAN	JSY2425	1	RNR1_OE_msh6-Rep1	CAA	nope	>1bp-ins	A/T-1	none	A/T-1	AAAACCAATACAT	AATACAT	GTT	GTT	T	none	T>none	T>none_GTT	A/T-1_AATACAT	4	520	FALSE	TRUE
109_v.txt	33000	33000-Deletion-A--	Deletion	1	A	-	6	16994	0.0353066	58.6667	RNR1_OE_msh6	TRUE	CAN	JSY2425	1	RNR1_OE_msh6-Rep1	GAA	nope	>1bp-ins	A/T-1	none	A/T-1	TGTGAGAAAACTG	AAAACTG	CTT	CTT	T	none	T>none	T>none_CTT	A/T-1_AAAACTG	4	467	FALSE	TRUE
109_v.txt	33138	33138-Deletion-A--	Deletion	1	A	-	5	16994	0.0294221	37.8	RNR1_OE_msh6	TRUE	CAN	JSY2425	1	RNR1_OE_msh6-Rep1	TAA	nope	>1bp-ins	A/T-1	none	A/T-1	GTGGATAAACCAA	AAACCAA	ATT	ATT	T	none	T>none	T>none_ATT	A/T-1_AAACCAA	4	329	FALSE	TRUE
109_v.txt	33154	33154-Deletion-C--	Deletion	1	C	-	1	16994	0.005884	38	RNR1_OE_msh6	TRUE	CAN	JSY2425	1	RNR1_OE_msh6-Rep1	CCT	nope	>1bp-ins	G/C-1	none	G/C-1	AAAGACCTGTACC	CTGTACC	GGA	CCT	C	none	nope	nope_CCT	G/C-1_CTGTACC	4	313	FALSE	TRUE
109_v.txt	33474	33474-Deletion-C--	Deletion	1	C	-	22	6649	0.330877	26.6818	RNR1_OE_msh6	TRUE	CAN	JSY2425	1	RNR1_OE_msh6-Rep1	GCC	nope	>1bp-ins	G/C-1	none	G/C-1	GCTATGCCTTTTT	CCTTTTT	CGG	GCC	C	none	nope	nope_GCC	G/C-1_CCTTTTT	4	N_A	FALSE	TRUE
110_v.txt	31723	31723-SNV-A-C	SNV	1	A	C	9	16228	0.0554597	49.8899	RNR1_OE_msh6	TRUE	CAN	JSY2425	2	RNR1_OE_msh6-Rep2	CAA	A>C	G/C+1	A/T-1	TA>GC	TA>GC	TGTCCCAAAAAGT	AAAAAGT	GTT	GTT	T	G	T>G	T>G_GTT	TA>GC_AAAAAGT	4	1744	FALSE	TRUE
110_v.txt	31840	31840-SNV-A-C	SNV	1	A	C	5	16228	0.0308109	53.6	RNR1_OE_msh6	TRUE	CAN	JSY2425	2	RNR1_OE_msh6-Rep2	AAG	A>C	G/C+1	A/T-1	TA>GC	TA>GC	GAAATAAGATCCA	AGATCCA	TTC	TTC	T	G	T>G	T>G_TTC	TA>GC_AGATCCA	4	1627	FALSE	TRUE
110_v.txt	31967	31967-SNV-A-C	SNV	1	A	C	458	18678	2.45208	36.5633	RNR1_OE_msh6	TRUE	CAN	JSY2425	2	RNR1_OE_msh6-Rep2	AAT	A>C	G/C+1	A/T-1	TA>GC	TA>GC	CGCATAATAAGCC	ATAAGCC	TTA	TTA	T	G	T>G	T>G_TTA	TA>GC_ATAAGCC	4	1500	FALSE	TRUE
110_v.txt	31986	31986-SNV-A-C	SNV	1	A	C	35	18678	0.187386	51.6857	RNR1_OE_msh6	TRUE	CAN	JSY2425	2	RNR1_OE_msh6-Rep2	TAA	A>C	G/C+1	A/T-1	TA>GC	TA>GC	GGCATTAATTTAG	AATTTAG	ATT	ATT	T	G	T>G	T>G_ATT	TA>GC_AATTTAG	4	1481	FALSE	TRUE
110_v.txt	32210	32210-SNV-T-G	SNV	1	T	G	2	18678	0.0107078	24.5075	RNR1_OE_msh6	TRUE	CAN	JSY2425	2	RNR1_OE_msh6-Rep2	CTT	T>G	G/C+1	A/T-1	TA>GC	TA>GC	ACCACCTTTGGTG	TTTGGTG	GAA	CTT	T	C	T>G	T>G_CTT	TA>GC_TTTGGTG	4	1257	FALSE	TRUE
110_v.txt	32445	32445-SNV-A-C	SNV	1	A	C	11	19872	0.0553543	40.7273	RNR1_OE_msh6	TRUE	CAN	JSY2425	2	RNR1_OE_msh6-Rep2	AAG	A>C	G/C+1	A/T-1	TA>GC	TA>GC	ACTAAAAGTCCAA	AGTCCAA	TTC	TTC	T	G	T>G	T>G_TTC	TA>GC_AGTCCAA	4	1022	FALSE	TRUE
110_v.txt	32481	32481-SNV-A-C	SNV	1	A	C	11	19872	0.0553543	44	RNR1_OE_msh6	TRUE	CAN	JSY2425	2	RNR1_OE_msh6-Rep2	TAA	A>C	G/C+1	A/T-1	TA>GC	TA>GC	AAGGTTAAGATAC	AAGATAC	ATT	ATT	T	G	T>G	T>G_ATT	TA>GC_AAGATAC	4	986	FALSE	TRUE
110_v.txt	32680	32680-SNV-A-C	SNV	1	A	C	1	27218	0.003674	64	RNR1_OE_msh6	TRUE	CAN	JSY2425	2	RNR1_OE_msh6-Rep2	CAA	A>C	G/C+1	A/T-1	TA>GC	TA>GC	TTCTCCAATAACG	AATAACG	GTT	GTT	T	G	T>G	T>G_GTT	TA>GC_AATAACG	4	787	FALSE	TRUE
110_v.txt	32681	32681-SNV-A-C	SNV	1	A	C	1549	27218	5.69109	60.7571	RNR1_OE_msh6	TRUE	CAN	JSY2425	2	RNR1_OE_msh6-Rep2	AAT	A>C	G/C+1	A/T-1	TA>GC	TA>GC	TCTCCAATAACGG	ATAACGG	TTA	TTA	T	G	T>G	T>G_TTA	TA>GC_ATAACGG	4	786	FALSE	TRUE
110_v.txt	32728	32728-SNV-A-C	SNV	1	A	C	5	27218	0.0183702	24.0003	RNR1_OE_msh6	TRUE	CAN	JSY2425	2	RNR1_OE_msh6-Rep2	CAA	A>C	G/C+1	A/T-1	TA>GC	TA>GC	CCATACAAAAACA	AAAAACA	GTT	GTT	T	G	T>G	T>G_GTT	TA>GC_AAAAACA	4	739	FALSE	TRUE
110_v.txt	32765	32765-SNV-T-G	SNV	1	T	G	11	27218	0.0404144	47.2727	RNR1_OE_msh6	TRUE	CAN	JSY2425	2	RNR1_OE_msh6-Rep2	CTT	T>G	G/C+1	A/T-1	TA>GC	TA>GC	TAAAACTTTGATG	TTTGATG	GAA	CTT	T	C	T>G	T>G_CTT	TA>GC_TTTGATG	4	702	FALSE	TRUE
110_v.txt	32842	32842-SNV-A-C	SNV	1	A	C	6	27218	0.0220442	32.6672	RNR1_OE_msh6	TRUE	CAN	JSY2425	2	RNR1_OE_msh6-Rep2	CAA	A>C	G/C+1	A/T-1	TA>GC	TA>GC	TTACCCAAAAAAT	AAAAAAT	GTT	GTT	T	G	T>G	T>G_GTT	TA>GC_AAAAAAT	4	625	FALSE	TRUE
110_v.txt	32884	32884-SNV-A-C	SNV	1	A	C	5	21996	0.0227314	34	RNR1_OE_msh6	TRUE	CAN	JSY2425	2	RNR1_OE_msh6-Rep2	CAA	A>C	G/C+1	A/T-1	TA>GC	TA>GC	ACGTCCAAAATTG	AAAATTG	GTT	GTT	T	G	T>G	T>G_GTT	TA>GC_AAAATTG	4	583	FALSE	TRUE
110_v.txt	32913	32913-SNV-A-C	SNV	1	A	C	12	21997	0.0545529	38.9167	RNR1_OE_msh6	TRUE	CAN	JSY2425	2	RNR1_OE_msh6-Rep2	AAG	A>C	G/C+1	A/T-1	TA>GC	TA>GC	ACACTAAGTTCCA	AGTTCCA	TTC	TTC	T	G	T>G	T>G_TTC	TA>GC_AGTTCCA	4	554	FALSE	TRUE
110_v.txt	32985	32985-SNV-A-C	SNV	1	A	C	16	21997	0.0727372	62.3125	RNR1_OE_msh6	TRUE	CAN	JSY2425	2	RNR1_OE_msh6-Rep2	AAG	A>C	G/C+1	A/T-1	TA>GC	TA>GC	GGAGAAAGGAATC	AGGAATC	TTC	TTC	T	G	T>G	T>G_TTC	TA>GC_AGGAATC	4	482	FALSE	TRUE
110_v.txt	33034	33034-SNV-T-G	SNV	1	T	G	27	21997	0.122744	60.1111	RNR1_OE_msh6	TRUE	CAN	JSY2425	2	RNR1_OE_msh6-Rep2	GTA	T>G	G/C+1	A/T-1	TA>GC	TA>GC	TGAATGTAGCCAT	TAGCCAT	CAT	GTA	T	C	T>G	T>G_GTA	TA>GC_TAGCCAT	4	433	FALSE	TRUE
110_v.txt	33094	33094-SNV-A-C	SNV	1	A	C	1	21997	0.004546	64	RNR1_OE_msh6	TRUE	CAN	JSY2425	2	RNR1_OE_msh6-Rep2	GAT	A>C	G/C+1	A/T-1	TA>GC	TA>GC	AATATGATATAAG	ATATAAG	CTA	CTA	T	G	T>G	T>G_CTA	TA>GC_ATATAAG	4	373	FALSE	TRUE
110_v.txt	33095	33095-SNV-T-G	SNV	1	T	G	3	21997	0.0136382	28.6667	RNR1_OE_msh6	TRUE	CAN	JSY2425	2	RNR1_OE_msh6-Rep2	ATA	T>G	G/C+1	A/T-1	TA>GC	TA>GC	ATATGATATAAGA	TATAAGA	TAT	ATA	T	C	T>G	T>G_ATA	TA>GC_TATAAGA	4	372	FALSE	TRUE
110_v.txt	33099	33099-SNV-A-C	SNV	1	A	C	121	21997	0.550075	47.5868	RNR1_OE_msh6	TRUE	CAN	JSY2425	2	RNR1_OE_msh6-Rep2	AAG	A>C	G/C+1	A/T-1	TA>GC	TA>GC	GATATAAGAGCGC	AGAGCGC	TTC	TTC	T	G	T>G	T>G_TTC	TA>GC_AGAGCGC	4	368	FALSE	TRUE
110_v.txt	33189	33189-SNV-A-C	SNV	1	A	C	14	26289	0.0532542	37.5714	RNR1_OE_msh6	TRUE	CAN	JSY2425	2	RNR1_OE_msh6-Rep2	AAT	A>C	G/C+1	A/T-1	TA>GC	TA>GC	ATACCAATATGTC	ATATGTC	TTA	TTA	T	G	T>G	T>G_TTA	TA>GC_ATATGTC	4	278	FALSE	TRUE
110_v.txt	33204	33204-SNV-A-C	SNV	1	A	C	160	26290	0.608596	38.95	RNR1_OE_msh6	TRUE	CAN	JSY2425	2	RNR1_OE_msh6-Rep2	AAG	A>C	G/C+1	A/T-1	TA>GC	TA>GC	TGCTTAAGCTCTC	AGCTCTC	TTC	TTC	T	G	T>G	T>G_TTC	TA>GC_AGCTCTC	4	263	FALSE	TRUE
110_v.txt	33476	33476-SNV-T-G	SNV	1	T	G	10	26289	0.0380387	36.8	RNR1_OE_msh6	TRUE	CAN	JSY2425	2	RNR1_OE_msh6-Rep2	CTT	T>G	G/C+1	A/T-1	TA>GC	TA>GC	TATGCCTTTTTTT	TTTTTTT	GAA	CTT	T	C	T>G	T>G_CTT	TA>GC_TTTTTTT	4	N_A	FALSE	TRUE
110_v.txt	32077	32077-SNV-A-G	SNV	1	A	G	38	18678	0.203448	62.8158	RNR1_OE_msh6	TRUE	CAN	JSY2425	2	RNR1_OE_msh6-Rep2	CAT	A>G	G/C+1	A/T-1	TA>CG	TA>CG	ATAACCATGCAAA	ATGCAAA	GTA	GTA	T	C	T>C	T>C_GTA	TA>CG_ATGCAAA	4	1390	FALSE	TRUE
110_v.txt	32293	32293-SNV-A-G	SNV	1	A	G	48	19872	0.241546	55.5208	RNR1_OE_msh6	TRUE	CAN	JSY2425	2	RNR1_OE_msh6-Rep2	GAA	A>G	G/C+1	A/T-1	TA>CG	TA>CG	TATTTGAATTTGC	AATTTGC	CTT	CTT	T	C	T>C	T>C_CTT	TA>CG_AATTTGC	4	1174	FALSE	TRUE
110_v.txt	32305	32305-SNV-A-G	SNV	1	A	G	32	19872	0.161031	58.3125	RNR1_OE_msh6	TRUE	CAN	JSY2425	2	RNR1_OE_msh6-Rep2	GAA	A>G	G/C+1	A/T-1	TA>CG	TA>CG	CGGCAGAAATAAT	AAATAAT	CTT	CTT	T	C	T>C	T>C_CTT	TA>CG_AAATAAT	4	1162	FALSE	TRUE
110_v.txt	32445	32445-SNV-A-G	SNV	1	A	G	33	19872	0.166063	51.6364	RNR1_OE_msh6	TRUE	CAN	JSY2425	2	RNR1_OE_msh6-Rep2	AAG	A>G	G/C+1	A/T-1	TA>CG	TA>CG	ACTAAAAGTCCAA	AGTCCAA	TTC	TTC	T	C	T>C	T>C_TTC	TA>CG_AGTCCAA	4	1022	FALSE	TRUE
110_v.txt	32490	32490-SNV-A-G	SNV	1	A	G	11	19872	0.0553543	49.4545	RNR1_OE_msh6	TRUE	CAN	JSY2425	2	RNR1_OE_msh6-Rep2	GAA	A>G	G/C+1	A/T-1	TA>CG	TA>CG	ATACGGAAAACAA	AAAACAA	CTT	CTT	T	C	T>C	T>C_CTT	TA>CG_AAAACAA	4	977	FALSE	TRUE
110_v.txt	32498	32498-SNV-T-C	SNV	1	T	C	2	19872	0.0100644	37.997	RNR1_OE_msh6	TRUE	CAN	JSY2425	2	RNR1_OE_msh6-Rep2	CTT	T>C	G/C+1	A/T-1	TA>CG	TA>CG	AACAACTTTTTTG	TTTTTTG	GAA	CTT	T	G	T>C	T>C_CTT	TA>CG_TTTTTTG	4	969	FALSE	TRUE
110_v.txt	32680	32680-SNV-A-G	SNV	1	A	G	96	27218	0.352708	60.4062	RNR1_OE_msh6	TRUE	CAN	JSY2425	2	RNR1_OE_msh6-Rep2	CAA	A>G	G/C+1	A/T-1	TA>CG	TA>CG	TTCTCCAATAACG	AATAACG	GTT	GTT	T	C	T>C	T>C_GTT	TA>CG_AATAACG	4	787	FALSE	TRUE
110_v.txt	32681	32681-SNV-A-G	SNV	1	A	G	5	27218	0.0183702	63.9982	RNR1_OE_msh6	TRUE	CAN	JSY2425	2	RNR1_OE_msh6-Rep2	AAT	A>G	G/C+1	A/T-1	TA>CG	TA>CG	TCTCCAATAACGG	ATAACGG	TTA	TTA	T	C	T>C	T>C_TTA	TA>CG_ATAACGG	4	786	FALSE	TRUE
110_v.txt	32734	32734-SNV-A-G	SNV	1	A	G	56	27218	0.205746	59.8214	RNR1_OE_msh6	TRUE	CAN	JSY2425	2	RNR1_OE_msh6-Rep2	CAG	A>G	G/C+1	A/T-1	TA>CG	TA>CG	AAAAACAGTATAT	AGTATAT	GTC	GTC	T	C	T>C	T>C_GTC	TA>CG_AGTATAT	4	733	FALSE	TRUE
110_v.txt	32742	32742-SNV-A-G	SNV	1	A	G	43	27218	0.157984	53.1163	RNR1_OE_msh6	TRUE	CAN	JSY2425	2	RNR1_OE_msh6-Rep2	TAG	A>G	G/C+1	A/T-1	TA>CG	TA>CG	TATATTAGAAACC	AGAAACC	ATC	ATC	T	C	T>C	T>C_ATC	TA>CG_AGAAACC	4	725	FALSE	TRUE
110_v.txt	32793	32793-SNV-T-C	SNV	1	T	C	152	27218	0.558454	45.1053	RNR1_OE_msh6	TRUE	CAN	JSY2425	2	RNR1_OE_msh6-Rep2	TTC	T>C	G/C+1	A/T-1	TA>CG	TA>CG	TCGAATTCACCGT	TCACCGT	AAG	TTC	T	G	T>C	T>C_TTC	TA>CG_TCACCGT	4	674	FALSE	TRUE
110_v.txt	32842	32842-SNV-A-G	SNV	1	A	G	11	27218	0.0404144	37.9091	RNR1_OE_msh6	TRUE	CAN	JSY2425	2	RNR1_OE_msh6-Rep2	CAA	A>G	G/C+1	A/T-1	TA>CG	TA>CG	TTACCCAAAAAAT	AAAAAAT	GTT	GTT	T	C	T>C	T>C_GTT	TA>CG_AAAAAAT	4	625	FALSE	TRUE
110_v.txt	32947	32947-SNV-A-G	SNV	1	A	G	87	21997	0.395508	56.5402	RNR1_OE_msh6	TRUE	CAN	JSY2425	2	RNR1_OE_msh6-Rep2	CAA	A>G	G/C+1	A/T-1	TA>CG	TA>CG	AAAACCAATACAT	AATACAT	GTT	GTT	T	C	T>C	T>C_GTT	TA>CG_AATACAT	4	520	FALSE	TRUE
110_v.txt	33094	33094-SNV-A-G	SNV	1	A	G	8	21997	0.0363686	45.7505	RNR1_OE_msh6	TRUE	CAN	JSY2425	2	RNR1_OE_msh6-Rep2	GAT	A>G	G/C+1	A/T-1	TA>CG	TA>CG	AATATGATATAAG	ATATAAG	CTA	CTA	T	C	T>C	T>C_CTA	TA>CG_ATATAAG	4	373	FALSE	TRUE
110_v.txt	33204	33204-SNV-A-G	SNV	1	A	G	16	26290	0.0608596	36.875	RNR1_OE_msh6	TRUE	CAN	JSY2425	2	RNR1_OE_msh6-Rep2	AAG	A>G	G/C+1	A/T-1	TA>CG	TA>CG	TGCTTAAGCTCTC	AGCTCTC	TTC	TTC	T	C	T>C	T>C_TTC	TA>CG_AGCTCTC	4	263	FALSE	TRUE
110_v.txt	33211	33211-SNV-T-C	SNV	1	T	C	28	26290	0.106504	39.3571	RNR1_OE_msh6	TRUE	CAN	JSY2425	2	RNR1_OE_msh6-Rep2	CTC	T>C	G/C+1	A/T-1	TA>CG	TA>CG	GCTCTCTCTTCAC	TCTTCAC	GAG	CTC	T	G	T>C	T>C_CTC	TA>CG_TCTTCAC	4	256	FALSE	TRUE
110_v.txt	33476	33476-SNV-T-C	SNV	1	T	C	34	26289	0.129332	32.2059	RNR1_OE_msh6	TRUE	CAN	JSY2425	2	RNR1_OE_msh6-Rep2	CTT	T>C	G/C+1	A/T-1	TA>CG	TA>CG	TATGCCTTTTTTT	TTTTTTT	GAA	CTT	T	G	T>C	T>C_CTT	TA>CG_TTTTTTT	4	N_A	FALSE	TRUE
110_v.txt	32069	32069-SNV-A-T	SNV	1	A	T	8	18678	0.0428311	63.75	RNR1_OE_msh6	TRUE	CAN	JSY2425	2	RNR1_OE_msh6-Rep2	TAA	A>T	A/T+1	A/T-1	TA>AT	TA>AT	TGAGATAAATAAC	AAATAAC	ATT	ATT	T	A	T>A	T>A_ATT	TA>AT_AAATAAC	4	1398	FALSE	TRUE
110_v.txt	32677	32677-SNV-T-A	SNV	1	T	A	19	27218	0.0698067	57.3158	RNR1_OE_msh6	TRUE	CAN	JSY2425	2	RNR1_OE_msh6-Rep2	CTC	T>A	A/T+1	A/T-1	TA>AT	TA>AT	GGTTTCTCCAATA	TCCAATA	GAG	CTC	T	T	T>A	T>A_CTC	TA>AT_TCCAATA	4	790	FALSE	TRUE
110_v.txt	32680	32680-SNV-A-T	SNV	1	A	T	108	27218	0.396796	61.0093	RNR1_OE_msh6	TRUE	CAN	JSY2425	2	RNR1_OE_msh6-Rep2	CAA	A>T	A/T+1	A/T-1	TA>AT	TA>AT	TTCTCCAATAACG	AATAACG	GTT	GTT	T	A	T>A	T>A_GTT	TA>AT_AATAACG	4	787	FALSE	TRUE
110_v.txt	33095	33095-SNV-T-A	SNV	1	T	A	4	21997	0.0181843	49.4982	RNR1_OE_msh6	TRUE	CAN	JSY2425	2	RNR1_OE_msh6-Rep2	ATA	T>A	A/T+1	A/T-1	TA>AT	TA>AT	ATATGATATAAGA	TATAAGA	TAT	ATA	T	T	T>A	T>A_ATA	TA>AT_TATAAGA	4	372	FALSE	TRUE
110_v.txt	33162	33162-SNV-A-T	SNV	1	A	T	17	21995	0.0772903	34.1765	RNR1_OE_msh6	TRUE	CAN	JSY2425	2	RNR1_OE_msh6-Rep2	AAT	A>T	A/T+1	A/T-1	TA>AT	TA>AT	GTACCAATAGTAC	ATAGTAC	TTA	TTA	T	A	T>A	T>A_TTA	TA>AT_ATAGTAC	4	305	FALSE	TRUE
110_v.txt	33476	33476-SNV-T-A	SNV	1	T	A	7	26289	0.0266271	32.2857	RNR1_OE_msh6	TRUE	CAN	JSY2425	2	RNR1_OE_msh6-Rep2	CTT	T>A	A/T+1	A/T-1	TA>AT	TA>AT	TATGCCTTTTTTT	TTTTTTT	GAA	CTT	T	T	T>A	T>A_CTT	TA>AT_TTTTTTT	4	N_A	FALSE	TRUE
110_v.txt	31650	31650-SNV-C-T	SNV	1	C	T	32	16228	0.19719	35.5938	RNR1_OE_msh6	TRUE	CAN	JSY2425	2	RNR1_OE_msh6-Rep2	GCG	C>T	A/T+1	G/C-1	CG>TA	CG>TA	AGAATGCGAAATG	CGAAATG	CGC	GCG	C	A	C>T	C>T_GCG	CG>TA_CGAAATG	4	1817	FALSE	TRUE
110_v.txt	31658	31658-SNV-C-T	SNV	1	C	T	27	16228	0.166379	33.814	RNR1_OE_msh6	TRUE	CAN	JSY2425	2	RNR1_OE_msh6-Rep2	GCG	C>T	A/T+1	G/C-1	CG>TA	CG>TA	AAATGGCGTGGAA	CGTGGAA	CGC	GCG	C	A	C>T	C>T_GCG	CG>TA_CGTGGAA	4	1809	FALSE	TRUE
110_v.txt	31806	31806-SNV-C-T	SNV	1	C	T	46	16228	0.283461	56.9783	RNR1_OE_msh6	TRUE	CAN	JSY2425	2	RNR1_OE_msh6-Rep2	CCA	C>T	A/T+1	G/C-1	CG>TA	CG>TA	ATCTTCCAAATAA	CAAATAA	GGT	CCA	C	A	C>T	C>T_CCA	CG>TA_CAAATAA	4	1661	FALSE	TRUE
110_v.txt	31834	31834-SNV-G-A	SNV	1	G	A	25	16228	0.154055	43.8	RNR1_OE_msh6	TRUE	CAN	JSY2425	2	RNR1_OE_msh6-Rep2	TGA	G>A	A/T+1	G/C-1	CG>TA	CG>TA	TGCATTGAAATAA	GAAATAA	ACT	ACT	C	T	C>T	C>T_ACT	CG>TA_GAAATAA	4	1633	FALSE	TRUE
110_v.txt	31844	31844-SNV-C-T	SNV	1	C	T	80	16228	0.492975	53.8125	RNR1_OE_msh6	TRUE	CAN	JSY2425	2	RNR1_OE_msh6-Rep2	TCC	C>T	A/T+1	G/C-1	CG>TA	CG>TA	TAAGATCCAAACA	CCAAACA	AGG	TCC	C	A	C>T	C>T_TCC	CG>TA_CCAAACA	4	1623	FALSE	TRUE
110_v.txt	31960	31960-SNV-C-T	SNV	1	C	T	26	18678	0.139201	36.5769	RNR1_OE_msh6	TRUE	CAN	JSY2425	2	RNR1_OE_msh6-Rep2	GCC	C>T	A/T+1	G/C-1	CG>TA	CG>TA	ATGTGGCCGCATA	CCGCATA	CGG	GCC	C	A	C>T	C>T_GCC	CG>TA_CCGCATA	4	1507	FALSE	TRUE
110_v.txt	31962	31962-SNV-G-A	SNV	1	G	A	36	18678	0.19274	34.8056	RNR1_OE_msh6	TRUE	CAN	JSY2425	2	RNR1_OE_msh6-Rep2	CGC	G>A	A/T+1	G/C-1	CG>TA	CG>TA	GTGGCCGCATAAT	GCATAAT	GCG	GCG	C	T	C>T	C>T_GCG	CG>TA_GCATAAT	4	1505	FALSE	TRUE
110_v.txt	31972	31972-SNV-C-T	SNV	1	C	T	15	18678	0.0803084	37.9333	RNR1_OE_msh6	TRUE	CAN	JSY2425	2	RNR1_OE_msh6-Rep2	GCC	C>T	A/T+1	G/C-1	CG>TA	CG>TA	AATAAGCCAAGCC	CCAAGCC	CGG	GCC	C	A	C>T	C>T_GCC	CG>TA_CCAAGCC	4	1495	FALSE	TRUE
110_v.txt	31979	31979-SNV-G-A	SNV	1	G	A	6	18678	0.0321234	49.1667	RNR1_OE_msh6	TRUE	CAN	JSY2425	2	RNR1_OE_msh6-Rep2	CGG	G>A	A/T+1	G/C-1	CG>TA	CG>TA	CAAGCCGGGCATT	GGGCATT	GCC	GCC	C	T	C>T	C>T_GCC	CG>TA_GGGCATT	4	1488	FALSE	TRUE
110_v.txt	31980	31980-SNV-G-A	SNV	1	G	A	53	18677	0.283771	50.846	RNR1_OE_msh6	TRUE	CAN	JSY2425	2	RNR1_OE_msh6-Rep2	GGG	G>A	A/T+1	G/C-1	CG>TA	CG>TA	AAGCCGGGCATTA	GGCATTA	CCC	CCC	C	T	C>T	C>T_CCC	CG>TA_GGCATTA	4	1487	FALSE	TRUE
110_v.txt	31981	31981-SNV-G-A	SNV	1	G	A	497	18678	2.66088	52.0362	RNR1_OE_msh6	TRUE	CAN	JSY2425	2	RNR1_OE_msh6-Rep2	GGC	G>A	A/T+1	G/C-1	CG>TA	CG>TA	AGCCGGGCATTAA	GCATTAA	CCG	CCG	C	T	C>T	C>T_CCG	CG>TA_GCATTAA	4	1486	FALSE	TRUE
110_v.txt	32041	32041-SNV-G-A	SNV	1	G	A	286	18678	1.53121	61.493	RNR1_OE_msh6	TRUE	CAN	JSY2425	2	RNR1_OE_msh6-Rep2	TGC	G>A	A/T+1	G/C-1	CG>TA	CG>TA	AAGCTTGCATAAA	GCATAAA	ACG	ACG	C	T	C>T	C>T_ACG	CG>TA_GCATAAA	4	1426	FALSE	TRUE
110_v.txt	32075	32075-SNV-C-T	SNV	1	C	T	451	18674	2.41512	61.0757	RNR1_OE_msh6	TRUE	CAN	JSY2425	2	RNR1_OE_msh6-Rep2	ACC	C>T	A/T+1	G/C-1	CG>TA	CG>TA	AAATAACCATGCA	CCATGCA	TGG	ACC	C	A	C>T	C>T_ACC	CG>TA_CCATGCA	4	1392	FALSE	TRUE
110_v.txt	32076	32076-SNV-C-T	SNV	1	C	T	25	18678	0.133847	61.8375	RNR1_OE_msh6	TRUE	CAN	JSY2425	2	RNR1_OE_msh6-Rep2	CCA	C>T	A/T+1	G/C-1	CG>TA	CG>TA	AATAACCATGCAA	CATGCAA	GGT	CCA	C	A	C>T	C>T_CCA	CG>TA_CATGCAA	4	1391	FALSE	TRUE
110_v.txt	32080	32080-SNV-C-T	SNV	1	C	T	7	18678	0.0374772	59	RNR1_OE_msh6	TRUE	CAN	JSY2425	2	RNR1_OE_msh6-Rep2	GCA	C>T	A/T+1	G/C-1	CG>TA	CG>TA	ACCATGCAAAAAA	CAAAAAA	CGT	GCA	C	A	C>T	C>T_GCA	CG>TA_CAAAAAA	4	1387	FALSE	TRUE
110_v.txt	32088	32088-SNV-C-T	SNV	1	C	T	76	18678	0.406896	59.9692	RNR1_OE_msh6	TRUE	CAN	JSY2425	2	RNR1_OE_msh6-Rep2	GCC	C>T	A/T+1	G/C-1	CG>TA	CG>TA	AAAAAGCCTGCAA	CCTGCAA	CGG	GCC	C	A	C>T	C>T_GCC	CG>TA_CCTGCAA	4	1379	FALSE	TRUE
110_v.txt	32089	32089-SNV-C-T	SNV	1	C	T	29	18678	0.155263	63.069	RNR1_OE_msh6	TRUE	CAN	JSY2425	2	RNR1_OE_msh6-Rep2	CCT	C>T	A/T+1	G/C-1	CG>TA	CG>TA	AAAAGCCTGCAAC	CTGCAAC	GGA	CCT	C	A	C>T	C>T_CCT	CG>TA_CTGCAAC	4	1378	FALSE	TRUE
110_v.txt	32092	32092-SNV-C-T	SNV	1	C	T	19	18678	0.101724	63.0526	RNR1_OE_msh6	TRUE	CAN	JSY2425	2	RNR1_OE_msh6-Rep2	GCA	C>T	A/T+1	G/C-1	CG>TA	CG>TA	AGCCTGCAACACC	CAACACC	CGT	GCA	C	A	C>T	C>T_GCA	CG>TA_CAACACC	4	1375	FALSE	TRUE
110_v.txt	32114	32114-SNV-C-T	SNV	1	C	T	112	18678	0.599636	59.2143	RNR1_OE_msh6	TRUE	CAN	JSY2425	2	RNR1_OE_msh6-Rep2	GCC	C>T	A/T+1	G/C-1	CG>TA	CG>TA	TAATAGCCATTCG	CCATTCG	CGG	GCC	C	A	C>T	C>T_GCC	CG>TA_CCATTCG	4	1353	FALSE	TRUE
110_v.txt	32165	32165-SNV-G-A	SNV	1	G	A	30	18678	0.160617	43.433	RNR1_OE_msh6	TRUE	CAN	JSY2425	2	RNR1_OE_msh6-Rep2	CGC	G>A	A/T+1	G/C-1	CG>TA	CG>TA	CAAAGCGCCAAAT	GCCAAAT	GCG	GCG	C	T	C>T	C>T_GCG	CG>TA_GCCAAAT	4	1302	FALSE	TRUE
110_v.txt	32166	32166-SNV-C-T	SNV	1	C	T	71	18678	0.380126	48.1111	RNR1_OE_msh6	TRUE	CAN	JSY2425	2	RNR1_OE_msh6-Rep2	GCC	C>T	A/T+1	G/C-1	CG>TA	CG>TA	AAAGCGCCAAATG	CCAAATG	CGG	GCC	C	A	C>T	C>T_GCC	CG>TA_CCAAATG	4	1301	FALSE	TRUE
110_v.txt	32205	32205-SNV-C-T	SNV	1	C	T	159	18678	0.851269	41.6667	RNR1_OE_msh6	TRUE	CAN	JSY2425	2	RNR1_OE_msh6-Rep2	ACC	C>T	A/T+1	G/C-1	CG>TA	CG>TA	GGAACACCACCTT	CCACCTT	TGG	ACC	C	A	C>T	C>T_ACC	CG>TA_CCACCTT	4	1262	FALSE	TRUE
110_v.txt	32271	32271-SNV-C-T	SNV	1	C	T	137	19872	0.689412	35.8395	RNR1_OE_msh6	TRUE	CAN	JSY2425	2	RNR1_OE_msh6-Rep2	ACG	C>T	A/T+1	G/C-1	CG>TA	CG>TA	AAAATACGGGAAC	CGGGAAC	TGC	ACG	C	A	C>T	C>T_ACG	CG>TA_CGGGAAC	4	1196	FALSE	TRUE
110_v.txt	32272	32272-SNV-G-A	SNV	1	G	A	66	19872	0.332126	35.0446	RNR1_OE_msh6	TRUE	CAN	JSY2425	2	RNR1_OE_msh6-Rep2	CGG	G>A	A/T+1	G/C-1	CG>TA	CG>TA	AAATACGGGAACC	GGGAACC	GCC	GCC	C	T	C>T	C>T_GCC	CG>TA_GGGAACC	4	1195	FALSE	TRUE
110_v.txt	32299	32299-SNV-C-T	SNV	1	C	T	48	19872	0.241546	55.8333	RNR1_OE_msh6	TRUE	CAN	JSY2425	2	RNR1_OE_msh6-Rep2	GCG	C>T	A/T+1	G/C-1	CG>TA	CG>TA	AATTTGCGGCAGA	CGGCAGA	CGC	GCG	C	A	C>T	C>T_GCG	CG>TA_CGGCAGA	4	1168	FALSE	TRUE
110_v.txt	32301	32301-SNV-G-A	SNV	1	G	A	22	19872	0.110709	53.3182	RNR1_OE_msh6	TRUE	CAN	JSY2425	2	RNR1_OE_msh6-Rep2	GGC	G>A	A/T+1	G/C-1	CG>TA	CG>TA	TTTGCGGCAGAAA	GCAGAAA	CCG	CCG	C	T	C>T	C>T_CCG	CG>TA_GCAGAAA	4	1166	FALSE	TRUE
110_v.txt	32413	32413-SNV-G-A	SNV	1	G	A	17	19872	0.0855475	60.9412	RNR1_OE_msh6	TRUE	CAN	JSY2425	2	RNR1_OE_msh6-Rep2	TGT	G>A	A/T+1	G/C-1	CG>TA	CG>TA	TAGATTGTGTTAG	GTGTTAG	ACA	ACA	C	T	C>T	C>T_ACA	CG>TA_GTGTTAG	4	1054	FALSE	TRUE
110_v.txt	32448	32448-SNV-C-T	SNV	1	C	T	40	19872	0.201288	52.625	RNR1_OE_msh6	TRUE	CAN	JSY2425	2	RNR1_OE_msh6-Rep2	TCC	C>T	A/T+1	G/C-1	CG>TA	CG>TA	AAAAGTCCAATGA	CCAATGA	AGG	TCC	C	A	C>T	C>T_TCC	CG>TA_CCAATGA	4	1019	FALSE	TRUE
110_v.txt	32449	32449-SNV-C-T	SNV	1	C	T	244	19872	1.22786	53.6148	RNR1_OE_msh6	TRUE	CAN	JSY2425	2	RNR1_OE_msh6-Rep2	CCA	C>T	A/T+1	G/C-1	CG>TA	CG>TA	AAAGTCCAATGAA	CAATGAA	GGT	CCA	C	A	C>T	C>T_CCA	CG>TA_CAATGAA	4	1018	FALSE	TRUE
110_v.txt	32466	32466-SNV-C-T	SNV	1	C	T	23	19872	0.115741	48.6087	RNR1_OE_msh6	TRUE	CAN	JSY2425	2	RNR1_OE_msh6-Rep2	GCC	C>T	A/T+1	G/C-1	CG>TA	CG>TA	AGAGAGCCAATGT	CCAATGT	CGG	GCC	C	A	C>T	C>T_GCC	CG>TA_CCAATGT	4	1001	FALSE	TRUE
110_v.txt	32487	32487-SNV-C-T	SNV	1	C	T	301	19872	1.51469	47.6578	RNR1_OE_msh6	TRUE	CAN	JSY2425	2	RNR1_OE_msh6-Rep2	ACG	C>T	A/T+1	G/C-1	CG>TA	CG>TA	AAGATACGGAAAA	CGGAAAA	TGC	ACG	C	A	C>T	C>T_ACG	CG>TA_CGGAAAA	4	980	FALSE	TRUE
110_v.txt	32508	32508-SNV-G-A	SNV	1	G	A	29	19872	0.145934	40.5517	RNR1_OE_msh6	TRUE	CAN	JSY2425	2	RNR1_OE_msh6-Rep2	GGC	G>A	A/T+1	G/C-1	CG>TA	CG>TA	TTGATGGCTCTTG	GCTCTTG	CCG	CCG	C	T	C>T	C>T_CCG	CG>TA_GCTCTTG	4	959	FALSE	TRUE
110_v.txt	32529	32529-SNV-G-A	SNV	1	G	A	12	19872	0.0603865	42.6667	RNR1_OE_msh6	TRUE	CAN	JSY2425	2	RNR1_OE_msh6-Rep2	GGG	G>A	A/T+1	G/C-1	CG>TA	CG>TA	TTTCTGGGGTTTG	GGGTTTG	CCC	CCC	C	T	C>T	C>T_CCC	CG>TA_GGGTTTG	4	938	FALSE	TRUE
110_v.txt	32530	32530-SNV-G-A	SNV	1	G	A	20	19872	0.100644	38.7	RNR1_OE_msh6	TRUE	CAN	JSY2425	2	RNR1_OE_msh6-Rep2	GGG	G>A	A/T+1	G/C-1	CG>TA	CG>TA	TTCTGGGGTTTGC	GGTTTGC	CCC	CCC	C	T	C>T	C>T_CCC	CG>TA_GGTTTGC	4	937	FALSE	TRUE
110_v.txt	32535	32535-SNV-G-A	SNV	1	G	A	25	19871	0.125811	38	RNR1_OE_msh6	TRUE	CAN	JSY2425	2	RNR1_OE_msh6-Rep2	TGC	G>A	A/T+1	G/C-1	CG>TA	CG>TA	GGGTTTGCAGCTT	GCAGCTT	ACG	ACG	C	T	C>T	C>T_ACG	CG>TA_GCAGCTT	4	932	FALSE	TRUE
110_v.txt	32536	32536-SNV-C-T	SNV	1	C	T	36	19871	0.181169	37.5278	RNR1_OE_msh6	TRUE	CAN	JSY2425	2	RNR1_OE_msh6-Rep2	GCA	C>T	A/T+1	G/C-1	CG>TA	CG>TA	GGTTTGCAGCTTC	CAGCTTC	CGT	GCA	C	A	C>T	C>T_GCA	CG>TA_CAGCTTC	4	931	FALSE	TRUE
110_v.txt	32545	32545-SNV-C-T	SNV	1	C	T	50	19871	0.251623	37.44	RNR1_OE_msh6	TRUE	CAN	JSY2425	2	RNR1_OE_msh6-Rep2	CCA	C>T	A/T+1	G/C-1	CG>TA	CG>TA	CTTCACCAGCAGT	CAGCAGT	GGT	CCA	C	A	C>T	C>T_CCA	CG>TA_CAGCAGT	4	922	FALSE	TRUE
110_v.txt	32566	32566-SNV-C-T	SNV	1	C	T	80	27201	0.294107	36.2875	RNR1_OE_msh6	TRUE	CAN	JSY2425	2	RNR1_OE_msh6-Rep2	TCA	C>T	A/T+1	G/C-1	CG>TA	CG>TA	CTAGTTCAGTACC	CAGTACC	AGT	TCA	C	A	C>T	C>T_TCA	CG>TA_CAGTACC	4	901	FALSE	TRUE
110_v.txt	32590	32590-SNV-C-T	SNV	1	C	T	49	27218	0.180028	35.3878	RNR1_OE_msh6	TRUE	CAN	JSY2425	2	RNR1_OE_msh6-Rep2	GCG	C>T	A/T+1	G/C-1	CG>TA	CG>TA	AGGCAGCGTTAAT	CGTTAAT	CGC	GCG	C	A	C>T	C>T_GCG	CG>TA_CGTTAAT	4	877	FALSE	TRUE
110_v.txt	32609	32609-SNV-C-T	SNV	1	C	T	34	27218	0.124917	51.5588	RNR1_OE_msh6	TRUE	CAN	JSY2425	2	RNR1_OE_msh6-Rep2	CCC	C>T	A/T+1	G/C-1	CG>TA	CG>TA	GGAAACCCAACCT	CCAACCT	GGG	CCC	C	A	C>T	C>T_CCC	CG>TA_CCAACCT	4	858	FALSE	TRUE
110_v.txt	32660	32660-SNV-C-T	SNV	1	C	T	87	27218	0.319641	59.2618	RNR1_OE_msh6	TRUE	CAN	JSY2425	2	RNR1_OE_msh6-Rep2	CCC	C>T	A/T+1	G/C-1	CG>TA	CG>TA	TGGACCCCAGGCA	CCAGGCA	GGG	CCC	C	A	C>T	C>T_CCC	CG>TA_CCAGGCA	4	807	FALSE	TRUE
110_v.txt	32661	32661-SNV-C-T	SNV	1	C	T	110	27218	0.404144	60.373	RNR1_OE_msh6	TRUE	CAN	JSY2425	2	RNR1_OE_msh6-Rep2	CCA	C>T	A/T+1	G/C-1	CG>TA	CG>TA	GGACCCCAGGCAC	CAGGCAC	GGT	CCA	C	A	C>T	C>T_CCA	CG>TA_CAGGCAC	4	806	FALSE	TRUE
110_v.txt	32679	32679-SNV-C-T	SNV	1	C	T	257	27217	0.944263	60.5445	RNR1_OE_msh6	TRUE	CAN	JSY2425	2	RNR1_OE_msh6-Rep2	CCA	C>T	A/T+1	G/C-1	CG>TA	CG>TA	TTTCTCCAATAAC	CAATAAC	GGT	CCA	C	A	C>T	C>T_CCA	CG>TA_CAATAAC	4	788	FALSE	TRUE
110_v.txt	32700	32700-SNV-C-T	SNV	1	C	T	27	27218	0.0991991	58.5926	RNR1_OE_msh6	TRUE	CAN	JSY2425	2	RNR1_OE_msh6-Rep2	GCC	C>T	A/T+1	G/C-1	CG>TA	CG>TA	ACTGGGCCGGTAA	CCGGTAA	CGG	GCC	C	A	C>T	C>T_GCC	CG>TA_CCGGTAA	4	767	FALSE	TRUE
110_v.txt	32749	32749-SNV-C-T	SNV	1	C	T	41	27218	0.150636	51.4146	RNR1_OE_msh6	TRUE	CAN	JSY2425	2	RNR1_OE_msh6-Rep2	CCG	C>T	A/T+1	G/C-1	CG>TA	CG>TA	GAAACCCGATAAT	CGATAAT	GGC	CCG	C	A	C>T	C>T_CCG	CG>TA_CGATAAT	4	718	FALSE	TRUE
110_v.txt	32775	32775-SNV-G-A	SNV	1	G	A	42	27218	0.15431	50.5476	RNR1_OE_msh6	TRUE	CAN	JSY2425	2	RNR1_OE_msh6-Rep2	AGC	G>A	A/T+1	G/C-1	CG>TA	CG>TA	ATGGAAGCGACCC	GCGACCC	TCG	TCG	C	T	C>T	C>T_TCG	CG>TA_GCGACCC	4	692	FALSE	TRUE
110_v.txt	32780	32780-SNV-C-T	SNV	1	C	T	55	27218	0.202072	48.5273	RNR1_OE_msh6	TRUE	CAN	JSY2425	2	RNR1_OE_msh6-Rep2	CCC	C>T	A/T+1	G/C-1	CG>TA	CG>TA	AGCGACCCAGAAC	CCAGAAC	GGG	CCC	C	A	C>T	C>T_CCC	CG>TA_CCAGAAC	4	687	FALSE	TRUE
110_v.txt	32796	32796-SNV-C-T	SNV	1	C	T	485	27218	1.78191	45.9897	RNR1_OE_msh6	TRUE	CAN	JSY2425	2	RNR1_OE_msh6-Rep2	ACC	C>T	A/T+1	G/C-1	CG>TA	CG>TA	AATTCACCGTAAT	CCGTAAT	TGG	ACC	C	A	C>T	C>T_ACC	CG>TA_CCGTAAT	4	671	FALSE	TRUE
110_v.txt	32797	32797-SNV-C-T	SNV	1	C	T	343	27218	1.2602	47.9854	RNR1_OE_msh6	TRUE	CAN	JSY2425	2	RNR1_OE_msh6-Rep2	CCG	C>T	A/T+1	G/C-1	CG>TA	CG>TA	ATTCACCGTAATA	CGTAATA	GGC	CCG	C	A	C>T	C>T_CCG	CG>TA_CGTAATA	4	670	FALSE	TRUE
110_v.txt	32798	32798-SNV-G-A	SNV	1	G	A	35	27218	0.128591	43.7428	RNR1_OE_msh6	TRUE	CAN	JSY2425	2	RNR1_OE_msh6-Rep2	CGT	G>A	A/T+1	G/C-1	CG>TA	CG>TA	TTCACCGTAATAT	GTAATAT	GCA	GCA	C	T	C>T	C>T_GCA	CG>TA_GTAATAT	4	669	FALSE	TRUE
110_v.txt	32840	32840-SNV-C-T	SNV	1	C	T	37	27218	0.135939	37.9189	RNR1_OE_msh6	TRUE	CAN	JSY2425	2	RNR1_OE_msh6-Rep2	CCC	C>T	A/T+1	G/C-1	CG>TA	CG>TA	AATTACCCAAAAA	CCAAAAA	GGG	CCC	C	A	C>T	C>T_CCC	CG>TA_CCAAAAA	4	627	FALSE	TRUE
110_v.txt	32855	32855-SNV-C-T	SNV	1	C	T	103	27216	0.378454	36.1942	RNR1_OE_msh6	TRUE	CAN	JSY2425	2	RNR1_OE_msh6-Rep2	TCC	C>T	A/T+1	G/C-1	CG>TA	CG>TA	ACTAATCCATGCC	CCATGCC	AGG	TCC	C	A	C>T	C>T_TCC	CG>TA_CCATGCC	4	612	FALSE	TRUE
110_v.txt	32860	32860-SNV-C-T	SNV	1	C	T	24	27213	0.0881931	37.5	RNR1_OE_msh6	TRUE	CAN	JSY2425	2	RNR1_OE_msh6-Rep2	GCC	C>T	A/T+1	G/C-1	CG>TA	CG>TA	TCCATGCCGCCAG	CCGCCAG	CGG	GCC	C	A	C>T	C>T_GCC	CG>TA_CCGCCAG	4	607	FALSE	TRUE
110_v.txt	32862	32862-SNV-G-A	SNV	1	G	A	27	27213	0.0992173	34.7407	RNR1_OE_msh6	TRUE	CAN	JSY2425	2	RNR1_OE_msh6-Rep2	CGC	G>A	A/T+1	G/C-1	CG>TA	CG>TA	CATGCCGCCAGTG	GCCAGTG	GCG	GCG	C	T	C>T	C>T_GCG	CG>TA_GCCAGTG	4	605	FALSE	TRUE
110_v.txt	32882	32882-SNV-C-T	SNV	1	C	T	91	21996	0.413712	32.0879	RNR1_OE_msh6	TRUE	CAN	JSY2425	2	RNR1_OE_msh6-Rep2	TCC	C>T	A/T+1	G/C-1	CG>TA	CG>TA	GTACGTCCAAAAT	CCAAAAT	AGG	TCC	C	A	C>T	C>T_TCC	CG>TA_CCAAAAT	4	585	FALSE	TRUE
110_v.txt	32890	32890-SNV-G-A	SNV	1	G	A	123	21996	0.559193	36.9593	RNR1_OE_msh6	TRUE	CAN	JSY2425	2	RNR1_OE_msh6-Rep2	TGA	G>A	A/T+1	G/C-1	CG>TA	CG>TA	AAAATTGAATGAC	GAATGAC	ACT	ACT	C	T	C>T	C>T_ACT	CG>TA_GAATGAC	4	577	FALSE	TRUE
110_v.txt	32901	32901-SNV-C-T	SNV	1	C	T	35	21997	0.159113	32.2857	RNR1_OE_msh6	TRUE	CAN	JSY2425	2	RNR1_OE_msh6-Rep2	GCC	C>T	A/T+1	G/C-1	CG>TA	CG>TA	ACTTGGCCAACTA	CCAACTA	CGG	GCC	C	A	C>T	C>T_GCC	CG>TA_CCAACTA	4	566	FALSE	TRUE
110_v.txt	32917	32917-SNV-C-T	SNV	1	C	T	194	21997	0.881938	47.0825	RNR1_OE_msh6	TRUE	CAN	JSY2425	2	RNR1_OE_msh6-Rep2	TCC	C>T	A/T+1	G/C-1	CG>TA	CG>TA	TAAGTTCCAGGGC	CCAGGGC	AGG	TCC	C	A	C>T	C>T_TCC	CG>TA_CCAGGGC	4	550	FALSE	TRUE
110_v.txt	32922	32922-SNV-G-A	SNV	1	G	A	22	21997	0.100014	50.8182	RNR1_OE_msh6	TRUE	CAN	JSY2425	2	RNR1_OE_msh6-Rep2	GGC	G>A	A/T+1	G/C-1	CG>TA	CG>TA	TCCAGGGCAAAAG	GCAAAAG	CCG	CCG	C	T	C>T	C>T_CCG	CG>TA_GCAAAAG	4	545	FALSE	TRUE
110_v.txt	32945	32945-SNV-C-T	SNV	1	C	T	45	21997	0.204573	56.6	RNR1_OE_msh6	TRUE	CAN	JSY2425	2	RNR1_OE_msh6-Rep2	ACC	C>T	A/T+1	G/C-1	CG>TA	CG>TA	AGAAAACCAATAC	CCAATAC	TGG	ACC	C	A	C>T	C>T_ACC	CG>TA_CCAATAC	4	522	FALSE	TRUE
110_v.txt	32958	32958-SNV-C-T	SNV	1	C	T	57	21997	0.259126	56.7544	RNR1_OE_msh6	TRUE	CAN	JSY2425	2	RNR1_OE_msh6-Rep2	ACC	C>T	A/T+1	G/C-1	CG>TA	CG>TA	ATGTAACCATTGG	CCATTGG	TGG	ACC	C	A	C>T	C>T_ACC	CG>TA_CCATTGG	4	509	FALSE	TRUE
110_v.txt	32965	32965-SNV-C-T	SNV	1	C	T	32	21997	0.145474	57.5312	RNR1_OE_msh6	TRUE	CAN	JSY2425	2	RNR1_OE_msh6-Rep2	GCC	C>T	A/T+1	G/C-1	CG>TA	CG>TA	CATTGGCCGCACC	CCGCACC	CGG	GCC	C	A	C>T	C>T_GCC	CG>TA_CCGCACC	4	502	FALSE	TRUE
110_v.txt	32967	32967-SNV-G-A	SNV	1	G	A	51	21997	0.23185	57.0784	RNR1_OE_msh6	TRUE	CAN	JSY2425	2	RNR1_OE_msh6-Rep2	CGC	G>A	A/T+1	G/C-1	CG>TA	CG>TA	TTGGCCGCACCAA	GCACCAA	GCG	GCG	C	T	C>T	C>T_GCG	CG>TA_GCACCAA	4	500	FALSE	TRUE
110_v.txt	32970	32970-SNV-C-T	SNV	1	C	T	1294	21997	5.88262	59.3246	RNR1_OE_msh6	TRUE	CAN	JSY2425	2	RNR1_OE_msh6-Rep2	ACC	C>T	A/T+1	G/C-1	CG>TA	CG>TA	GCCGCACCAAATG	CCAAATG	TGG	ACC	C	A	C>T	C>T_ACC	CG>TA_CCAAATG	4	497	FALSE	TRUE
110_v.txt	33056	33056-SNV-C-T	SNV	1	C	T	32	21997	0.145474	53.2812	RNR1_OE_msh6	TRUE	CAN	JSY2425	2	RNR1_OE_msh6-Rep2	GCG	C>T	A/T+1	G/C-1	CG>TA	CG>TA	GGACTGCGTGACA	CGTGACA	CGC	GCG	C	A	C>T	C>T_GCG	CG>TA_CGTGACA	4	411	FALSE	TRUE
110_v.txt	33104	33104-SNV-G-A	SNV	1	G	A	24	21997	0.109106	44.3333	RNR1_OE_msh6	TRUE	CAN	JSY2425	2	RNR1_OE_msh6-Rep2	CGC	G>A	A/T+1	G/C-1	CG>TA	CG>TA	AAGAGCGCCCACT	GCCCACT	GCG	GCG	C	T	C>T	C>T_GCG	CG>TA_GCCCACT	4	363	FALSE	TRUE
110_v.txt	33113	33113-SNV-G-A	SNV	1	G	A	20	21997	0.0909215	38.9511	RNR1_OE_msh6	TRUE	CAN	JSY2425	2	RNR1_OE_msh6-Rep2	GGC	G>A	A/T+1	G/C-1	CG>TA	CG>TA	CACTGGGCCGGCG	GCCGGCG	CCG	CCG	C	T	C>T	C>T_CCG	CG>TA_GCCGGCG	4	354	FALSE	TRUE
110_v.txt	33114	33114-SNV-C-T	SNV	1	C	T	181	21997	0.822839	42.4858	RNR1_OE_msh6	TRUE	CAN	JSY2425	2	RNR1_OE_msh6-Rep2	GCC	C>T	A/T+1	G/C-1	CG>TA	CG>TA	ACTGGGCCGGCGT	CCGGCGT	CGG	GCC	C	A	C>T	C>T_GCC	CG>TA_CCGGCGT	4	353	FALSE	TRUE
110_v.txt	33115	33115-SNV-C-T	SNV	1	C	T	30	21997	0.136382	49.6982	RNR1_OE_msh6	TRUE	CAN	JSY2425	2	RNR1_OE_msh6-Rep2	CCG	C>T	A/T+1	G/C-1	CG>TA	CG>TA	CTGGGCCGGCGTT	CGGCGTT	GGC	CCG	C	A	C>T	C>T_CCG	CG>TA_CGGCGTT	4	352	FALSE	TRUE
110_v.txt	33118	33118-SNV-C-T	SNV	1	C	T	22	21997	0.100014	39.6364	RNR1_OE_msh6	TRUE	CAN	JSY2425	2	RNR1_OE_msh6-Rep2	GCG	C>T	A/T+1	G/C-1	CG>TA	CG>TA	GGCCGGCGTTGGT	CGTTGGT	CGC	GCG	C	A	C>T	C>T_GCG	CG>TA_CGTTGGT	4	349	FALSE	TRUE
110_v.txt	33153	33153-SNV-C-T	SNV	1	C	T	855	21997	3.88689	36.9579	RNR1_OE_msh6	TRUE	CAN	JSY2425	2	RNR1_OE_msh6-Rep2	ACC	C>T	A/T+1	G/C-1	CG>TA	CG>TA	AAAAGACCTGTAC	CCTGTAC	TGG	ACC	C	A	C>T	C>T_ACC	CG>TA_CCTGTAC	4	314	FALSE	TRUE
110_v.txt	33154	33154-SNV-C-T	SNV	1	C	T	19	21997	0.0863754	35.5263	RNR1_OE_msh6	TRUE	CAN	JSY2425	2	RNR1_OE_msh6-Rep2	CCT	C>T	A/T+1	G/C-1	CG>TA	CG>TA	AAAGACCTGTACC	CTGTACC	GGA	CCT	C	A	C>T	C>T_CCT	CG>TA_CTGTACC	4	313	FALSE	TRUE
110_v.txt	33159	33159-SNV-C-T	SNV	1	C	T	349	21997	1.58658	37.3037	RNR1_OE_msh6	TRUE	CAN	JSY2425	2	RNR1_OE_msh6-Rep2	ACC	C>T	A/T+1	G/C-1	CG>TA	CG>TA	CCTGTACCAATAG	CCAATAG	TGG	ACC	C	A	C>T	C>T_ACC	CG>TA_CCAATAG	4	308	FALSE	TRUE
110_v.txt	33168	33168-SNV-C-T	SNV	1	C	T	222	21994	1.00937	37.2748	RNR1_OE_msh6	TRUE	CAN	JSY2425	2	RNR1_OE_msh6-Rep2	ACC	C>T	A/T+1	G/C-1	CG>TA	CG>TA	ATAGTACCACCAA	CCACCAA	TGG	ACC	C	A	C>T	C>T_ACC	CG>TA_CCACCAA	4	299	FALSE	TRUE
110_v.txt	33171	33171-SNV-C-T	SNV	1	C	T	98	21993	0.445596	37.5	RNR1_OE_msh6	TRUE	CAN	JSY2425	2	RNR1_OE_msh6-Rep2	ACC	C>T	A/T+1	G/C-1	CG>TA	CG>TA	GTACCACCAAGGG	CCAAGGG	TGG	ACC	C	A	C>T	C>T_ACC	CG>TA_CCAAGGG	4	296	FALSE	TRUE
110_v.txt	33178	33178-SNV-C-T	SNV	1	C	T	9	21991	0.0409258	37.2221	RNR1_OE_msh6	TRUE	CAN	JSY2425	2	RNR1_OE_msh6-Rep2	GCA	C>T	A/T+1	G/C-1	CG>TA	CG>TA	CAAGGGCAATCAT	CAATCAT	CGT	GCA	C	A	C>T	C>T_GCA	CG>TA_CAATCAT	4	289	FALSE	TRUE
110_v.txt	33205	33205-SNV-G-A	SNV	1	G	A	10	26290	0.0380373	37.793	RNR1_OE_msh6	TRUE	CAN	JSY2425	2	RNR1_OE_msh6-Rep2	AGC	G>A	A/T+1	G/C-1	CG>TA	CG>TA	GCTTAAGCTCTCT	GCTCTCT	TCG	TCG	C	T	C>T	C>T_TCG	CG>TA_GCTCTCT	4	262	FALSE	TRUE
110_v.txt	33229	33229-SNV-G-A	SNV	1	G	A	369	26290	1.40358	37.6938	RNR1_OE_msh6	TRUE	CAN	JSY2425	2	RNR1_OE_msh6-Rep2	TGT	G>A	A/T+1	G/C-1	CG>TA	CG>TA	CGTTCTGTACTTC	GTACTTC	ACA	ACA	C	T	C>T	C>T_ACA	CG>TA_GTACTTC	4	238	FALSE	TRUE
110_v.txt	33258	33258-SNV-C-T	SNV	1	C	T	35	26290	0.13313	42.1429	RNR1_OE_msh6	TRUE	CAN	JSY2425	2	RNR1_OE_msh6-Rep2	GCC	C>T	A/T+1	G/C-1	CG>TA	CG>TA	CCTATGCCATCCT	CCATCCT	CGG	GCC	C	A	C>T	C>T_GCC	CG>TA_CCATCCT	4	209	FALSE	TRUE
110_v.txt	33276	33276-SNV-G-A	SNV	1	G	A	56	26290	0.213009	42.6607	RNR1_OE_msh6	TRUE	CAN	JSY2425	2	RNR1_OE_msh6-Rep2	CGT	G>A	A/T+1	G/C-1	CG>TA	CG>TA	GAGAACGTATCCT	GTATCCT	GCA	GCA	C	T	C>T	C>T_GCA	CG>TA_GTATCCT	4	191	FALSE	TRUE
110_v.txt	33284	33284-SNV-G-A	SNV	1	G	A	26	26290	0.0988969	50.2477	RNR1_OE_msh6	TRUE	CAN	JSY2425	2	RNR1_OE_msh6-Rep2	CGC	G>A	A/T+1	G/C-1	CG>TA	CG>TA	ATCCTCGCCATTT	GCCATTT	GCG	GCG	C	T	C>T	C>T_GCG	CG>TA_GCCATTT	4	183	FALSE	TRUE
110_v.txt	33309	33309-SNV-C-T	SNV	1	C	T	32	26289	0.121724	60.9938	RNR1_OE_msh6	TRUE	CAN	JSY2425	2	RNR1_OE_msh6-Rep2	GCG	C>T	A/T+1	G/C-1	CG>TA	CG>TA	AAAGAGCGCAATG	CGCAATG	CGC	GCG	C	A	C>T	C>T_GCG	CG>TA_CGCAATG	4	158	FALSE	TRUE
110_v.txt	33310	33310-SNV-G-A	SNV	1	G	A	38	26286	0.144564	58.1754	RNR1_OE_msh6	TRUE	CAN	JSY2425	2	RNR1_OE_msh6-Rep2	CGC	G>A	A/T+1	G/C-1	CG>TA	CG>TA	AAGAGCGCAATGG	GCAATGG	GCG	GCG	C	T	C>T	C>T_GCG	CG>TA_GCAATGG	4	157	FALSE	TRUE
110_v.txt	33412	33412-SNV-G-A	SNV	1	G	A	42	26290	0.159757	48.9524	RNR1_OE_msh6	TRUE	CAN	JSY2425	2	RNR1_OE_msh6-Rep2	GGC	G>A	A/T+1	G/C-1	CG>TA	CG>TA	TGACCGGCTCATT	GCTCATT	CCG	CCG	C	T	C>T	C>T_CCG	CG>TA_GCTCATT	4	55	FALSE	TRUE
110_v.txt	33474	33474-SNV-C-T	SNV	1	C	T	43	26290	0.16356	32.4186	RNR1_OE_msh6	TRUE	CAN	JSY2425	2	RNR1_OE_msh6-Rep2	GCC	C>T	A/T+1	G/C-1	CG>TA	CG>TA	GCTATGCCTTTTT	CCTTTTT	CGG	GCC	C	A	C>T	C>T_GCC	CG>TA_CCTTTTT	4	N_A	FALSE	TRUE
110_v.txt	31834	31834-SNV-G-C	SNV	1	G	C	1	16228	0.006162	21	RNR1_OE_msh6	TRUE	CAN	JSY2425	2	RNR1_OE_msh6-Rep2	TGA	G>C	G/C+1	G/C-1	CG>GC	CG>GC	TGCATTGAAATAA	GAAATAA	ACT	ACT	C	G	C>G	C>G_ACT	CG>GC_GAAATAA	4	1633	FALSE	TRUE
110_v.txt	32027	32027-SNV-G-C	SNV	1	G	C	9	18678	0.048185	62	RNR1_OE_msh6	TRUE	CAN	JSY2425	2	RNR1_OE_msh6-Rep2	GGT	G>C	G/C+1	G/C-1	CG>GC	CG>GC	GCCACGGTATTTC	GTATTTC	CCA	CCA	C	G	C>G	C>G_CCA	CG>GC_GTATTTC	4	1440	FALSE	TRUE
110_v.txt	32089	32089-SNV-C-G	SNV	1	C	G	2	18678	0.0107078	51	RNR1_OE_msh6	TRUE	CAN	JSY2425	2	RNR1_OE_msh6-Rep2	CCT	C>G	G/C+1	G/C-1	CG>GC	CG>GC	AAAAGCCTGCAAC	CTGCAAC	GGA	CCT	C	C	C>G	C>G_CCT	CG>GC_CTGCAAC	4	1378	FALSE	TRUE
110_v.txt	32195	32195-SNV-G-C	SNV	1	G	C	12	18678	0.0642467	42	RNR1_OE_msh6	TRUE	CAN	JSY2425	2	RNR1_OE_msh6-Rep2	TGT	G>C	G/C+1	G/C-1	CG>GC	CG>GC	TGCAATGTATGGA	GTATGGA	ACA	ACA	C	G	C>G	C>G_ACA	CG>GC_GTATGGA	4	1272	FALSE	TRUE
110_v.txt	32487	32487-SNV-C-G	SNV	1	C	G	1	19872	0.005032	64	RNR1_OE_msh6	TRUE	CAN	JSY2425	2	RNR1_OE_msh6-Rep2	ACG	C>G	G/C+1	G/C-1	CG>GC	CG>GC	AAGATACGGAAAA	CGGAAAA	TGC	ACG	C	C	C>G	C>G_ACG	CG>GC_CGGAAAA	4	980	FALSE	TRUE
110_v.txt	32539	32539-SNV-C-G	SNV	1	C	G	24	19871	0.120779	37.4167	RNR1_OE_msh6	TRUE	CAN	JSY2425	2	RNR1_OE_msh6-Rep2	GCT	C>G	G/C+1	G/C-1	CG>GC	CG>GC	TTGCAGCTTCACC	CTTCACC	CGA	GCT	C	C	C>G	C>G_GCT	CG>GC_CTTCACC	4	928	FALSE	TRUE
110_v.txt	32660	32660-SNV-C-G	SNV	1	C	G	1	27218	0.003674	63.9968	RNR1_OE_msh6	TRUE	CAN	JSY2425	2	RNR1_OE_msh6-Rep2	CCC	C>G	G/C+1	G/C-1	CG>GC	CG>GC	TGGACCCCAGGCA	CCAGGCA	GGG	CCC	C	C	C>G	C>G_CCC	CG>GC_CCAGGCA	4	807	FALSE	TRUE
110_v.txt	32679	32679-SNV-C-G	SNV	1	C	G	2	27217	0.007348	55.4989	RNR1_OE_msh6	TRUE	CAN	JSY2425	2	RNR1_OE_msh6-Rep2	CCA	C>G	G/C+1	G/C-1	CG>GC	CG>GC	TTTCTCCAATAAC	CAATAAC	GGT	CCA	C	C	C>G	C>G_CCA	CG>GC_CAATAAC	4	788	FALSE	TRUE
110_v.txt	32783	32783-SNV-G-C	SNV	1	G	C	8	27218	0.0293923	46.25	RNR1_OE_msh6	TRUE	CAN	JSY2425	2	RNR1_OE_msh6-Rep2	AGA	G>C	G/C+1	G/C-1	CG>GC	CG>GC	GACCCAGAACTCG	GAACTCG	TCT	TCT	C	G	C>G	C>G_TCT	CG>GC_GAACTCG	4	684	FALSE	TRUE
110_v.txt	32797	32797-SNV-C-G	SNV	1	C	G	2	27218	0.007348	64	RNR1_OE_msh6	TRUE	CAN	JSY2425	2	RNR1_OE_msh6-Rep2	CCG	C>G	G/C+1	G/C-1	CG>GC	CG>GC	ATTCACCGTAATA	CGTAATA	GGC	CCG	C	C	C>G	C>G_CCG	CG>GC_CGTAATA	4	670	FALSE	TRUE
110_v.txt	32812	32812-SNV-G-C	SNV	1	G	C	3	27218	0.0110221	33.9974	RNR1_OE_msh6	TRUE	CAN	JSY2425	2	RNR1_OE_msh6-Rep2	GGG	G>C	G/C+1	G/C-1	CG>GC	CG>GC	TGACAGGGAACAA	GGAACAA	CCC	CCC	C	G	C>G	C>G_CCC	CG>GC_GGAACAA	4	655	FALSE	TRUE
110_v.txt	33012	33012-SNV-G-C	SNV	1	G	C	2	21997	0.009092	62.5	RNR1_OE_msh6	TRUE	CAN	JSY2425	2	RNR1_OE_msh6-Rep2	AGA	G>C	G/C+1	G/C-1	CG>GC	CG>GC	GTGAAAGAGGATG	GAGGATG	TCT	TCT	C	G	C>G	C>G_TCT	CG>GC_GAGGATG	4	455	FALSE	TRUE
110_v.txt	31657	31657-SNV-G-T	SNV	1	G	T	133	16228	0.819571	19.1069	RNR1_OE_msh6	TRUE	CAN	JSY2425	2	RNR1_OE_msh6-Rep2	GGC	G>T	A/T+1	G/C-1	CG>AT	CG>AT	GAAATGGCGTGGA	GCGTGGA	CCG	CCG	C	A	C>A	C>A_CCG	CG>AT_GCGTGGA	4	1810	FALSE	TRUE
110_v.txt	31869	31869-SNV-G-T	SNV	1	G	T	9	16228	0.0554597	40.4444	RNR1_OE_msh6	TRUE	CAN	JSY2425	2	RNR1_OE_msh6-Rep2	AGA	G>T	A/T+1	G/C-1	CG>AT	CG>AT	AAAATAGAGATAT	GAGATAT	TCT	TCT	C	A	C>A	C>A_TCT	CG>AT_GAGATAT	4	1598	FALSE	TRUE
110_v.txt	31979	31979-SNV-G-T	SNV	1	G	T	8	18678	0.0428311	13.0002	RNR1_OE_msh6	TRUE	CAN	JSY2425	2	RNR1_OE_msh6-Rep2	CGG	G>T	A/T+1	G/C-1	CG>AT	CG>AT	CAAGCCGGGCATT	GGGCATT	GCC	GCC	C	A	C>A	C>A_GCC	CG>AT_GGGCATT	4	1488	FALSE	TRUE
110_v.txt	31981	31981-SNV-G-T	SNV	1	G	T	50	18678	0.267695	38.2375	RNR1_OE_msh6	TRUE	CAN	JSY2425	2	RNR1_OE_msh6-Rep2	GGC	G>T	A/T+1	G/C-1	CG>AT	CG>AT	AGCCGGGCATTAA	GCATTAA	CCG	CCG	C	A	C>A	C>A_CCG	CG>AT_GCATTAA	4	1486	FALSE	TRUE
110_v.txt	32058	32058-SNV-G-T	SNV	1	G	T	59	18678	0.31588	61.4915	RNR1_OE_msh6	TRUE	CAN	JSY2425	2	RNR1_OE_msh6-Rep2	CGA	G>T	A/T+1	G/C-1	CG>AT	CG>AT	ATGTGCGAGATTG	GAGATTG	GCT	GCT	C	A	C>A	C>A_GCT	CG>AT_GAGATTG	4	1409	FALSE	TRUE
110_v.txt	32080	32080-SNV-C-A	SNV	1	C	A	2	18678	0.0107078	62	RNR1_OE_msh6	TRUE	CAN	JSY2425	2	RNR1_OE_msh6-Rep2	GCA	C>A	A/T+1	G/C-1	CG>AT	CG>AT	ACCATGCAAAAAA	CAAAAAA	CGT	GCA	C	T	C>A	C>A_GCA	CG>AT_CAAAAAA	4	1387	FALSE	TRUE
110_v.txt	32089	32089-SNV-C-A	SNV	1	C	A	240	18678	1.28493	61.6667	RNR1_OE_msh6	TRUE	CAN	JSY2425	2	RNR1_OE_msh6-Rep2	CCT	C>A	A/T+1	G/C-1	CG>AT	CG>AT	AAAAGCCTGCAAC	CTGCAAC	GGA	CCT	C	T	C>A	C>A_CCT	CG>AT_CTGCAAC	4	1378	FALSE	TRUE
110_v.txt	32188	32188-SNV-C-A	SNV	1	C	A	117	18678	0.626405	46.4017	RNR1_OE_msh6	TRUE	CAN	JSY2425	2	RNR1_OE_msh6-Rep2	ACT	C>A	A/T+1	G/C-1	CG>AT	CG>AT	CGAAAACTGCAAT	CTGCAAT	TGA	ACT	C	T	C>A	C>A_ACT	CG>AT_CTGCAAT	4	1279	FALSE	TRUE
110_v.txt	32195	32195-SNV-G-T	SNV	1	G	T	4	18678	0.0214156	44.5	RNR1_OE_msh6	TRUE	CAN	JSY2425	2	RNR1_OE_msh6-Rep2	TGT	G>T	A/T+1	G/C-1	CG>AT	CG>AT	TGCAATGTATGGA	GTATGGA	ACA	ACA	C	A	C>A	C>A_ACA	CG>AT_GTATGGA	4	1272	FALSE	TRUE
110_v.txt	32199	32199-SNV-G-T	SNV	1	G	T	535	18678	2.86433	44.4449	RNR1_OE_msh6	TRUE	CAN	JSY2425	2	RNR1_OE_msh6-Rep2	TGG	G>T	A/T+1	G/C-1	CG>AT	CG>AT	ATGTATGGAACAC	GGAACAC	ACC	ACC	C	A	C>A	C>A_ACC	CG>AT_GGAACAC	4	1268	FALSE	TRUE
110_v.txt	32274	32274-SNV-G-T	SNV	1	G	T	150	19872	0.754831	36.0133	RNR1_OE_msh6	TRUE	CAN	JSY2425	2	RNR1_OE_msh6-Rep2	GGA	G>T	A/T+1	G/C-1	CG>AT	CG>AT	ATACGGGAACCAA	GAACCAA	CCT	CCT	C	A	C>A	C>A_CCT	CG>AT_GAACCAA	4	1193	FALSE	TRUE
110_v.txt	32277	32277-SNV-C-A	SNV	1	C	A	23	19872	0.115741	28.7391	RNR1_OE_msh6	TRUE	CAN	JSY2425	2	RNR1_OE_msh6-Rep2	ACC	C>A	A/T+1	G/C-1	CG>AT	CG>AT	CGGGAACCAACGT	CCAACGT	TGG	ACC	C	T	C>A	C>A_ACC	CG>AT_CCAACGT	4	1190	FALSE	TRUE
110_v.txt	32368	32368-SNV-C-A	SNV	1	C	A	24	19872	0.120773	55.875	RNR1_OE_msh6	TRUE	CAN	JSY2425	2	RNR1_OE_msh6-Rep2	TCA	C>A	A/T+1	G/C-1	CG>AT	CG>AT	AGTTCTCAATAGC	CAATAGC	AGT	TCA	C	T	C>A	C>A_TCA	CG>AT_CAATAGC	4	1099	FALSE	TRUE
110_v.txt	32373	32373-SNV-G-T	SNV	1	G	T	114	19872	0.573671	59.3684	RNR1_OE_msh6	TRUE	CAN	JSY2425	2	RNR1_OE_msh6-Rep2	AGC	G>T	A/T+1	G/C-1	CG>AT	CG>AT	TCAATAGCAATAA	GCAATAA	TCG	TCG	C	A	C>A	C>A_TCG	CG>AT_GCAATAA	4	1094	FALSE	TRUE
110_v.txt	32385	32385-SNV-G-T	SNV	1	G	T	15	19872	0.0754831	62	RNR1_OE_msh6	TRUE	CAN	JSY2425	2	RNR1_OE_msh6-Rep2	GGG	G>T	A/T+1	G/C-1	CG>AT	CG>AT	ATAAAGGGAGAAG	GGAGAAG	CCC	CCC	C	A	C>A	C>A_CCC	CG>AT_GGAGAAG	4	1082	FALSE	TRUE
110_v.txt	32448	32448-SNV-C-A	SNV	1	C	A	6	19872	0.0301932	32.6667	RNR1_OE_msh6	TRUE	CAN	JSY2425	2	RNR1_OE_msh6-Rep2	TCC	C>A	A/T+1	G/C-1	CG>AT	CG>AT	AAAAGTCCAATGA	CCAATGA	AGG	TCC	C	T	C>A	C>A_TCC	CG>AT_CCAATGA	4	1019	FALSE	TRUE
110_v.txt	32449	32449-SNV-C-A	SNV	1	C	A	20	19872	0.100644	52.1	RNR1_OE_msh6	TRUE	CAN	JSY2425	2	RNR1_OE_msh6-Rep2	CCA	C>A	A/T+1	G/C-1	CG>AT	CG>AT	AAAGTCCAATGAA	CAATGAA	GGT	CCA	C	T	C>A	C>A_CCA	CG>AT_CAATGAA	4	1018	FALSE	TRUE
110_v.txt	32471	32471-SNV-G-T	SNV	1	G	T	24	19872	0.120773	45.8333	RNR1_OE_msh6	TRUE	CAN	JSY2425	2	RNR1_OE_msh6-Rep2	TGT	G>T	A/T+1	G/C-1	CG>AT	CG>AT	GCCAATGTAGAAG	GTAGAAG	ACA	ACA	C	A	C>A	C>A_ACA	CG>AT_GTAGAAG	4	996	FALSE	TRUE
110_v.txt	32487	32487-SNV-C-A	SNV	1	C	A	44	19872	0.221417	46.8409	RNR1_OE_msh6	TRUE	CAN	JSY2425	2	RNR1_OE_msh6-Rep2	ACG	C>A	A/T+1	G/C-1	CG>AT	CG>AT	AAGATACGGAAAA	CGGAAAA	TGC	ACG	C	T	C>A	C>A_ACG	CG>AT_CGGAAAA	4	980	FALSE	TRUE
110_v.txt	32488	32488-SNV-G-T	SNV	1	G	T	57	19872	0.286836	45.7266	RNR1_OE_msh6	TRUE	CAN	JSY2425	2	RNR1_OE_msh6-Rep2	CGG	G>T	A/T+1	G/C-1	CG>AT	CG>AT	AGATACGGAAAAC	GGAAAAC	GCC	GCC	C	A	C>A	C>A_GCC	CG>AT_GGAAAAC	4	979	FALSE	TRUE
110_v.txt	32529	32529-SNV-G-T	SNV	1	G	T	314	19872	1.58011	42.5191	RNR1_OE_msh6	TRUE	CAN	JSY2425	2	RNR1_OE_msh6-Rep2	GGG	G>T	A/T+1	G/C-1	CG>AT	CG>AT	TTTCTGGGGTTTG	GGGTTTG	CCC	CCC	C	A	C>A	C>A_CCC	CG>AT_GGGTTTG	4	938	FALSE	TRUE
110_v.txt	32530	32530-SNV-G-T	SNV	1	G	T	450	19872	2.26449	39.3267	RNR1_OE_msh6	TRUE	CAN	JSY2425	2	RNR1_OE_msh6-Rep2	GGG	G>T	A/T+1	G/C-1	CG>AT	CG>AT	TTCTGGGGTTTGC	GGTTTGC	CCC	CCC	C	A	C>A	C>A_CCC	CG>AT_GGTTTGC	4	937	FALSE	TRUE
110_v.txt	32538	32538-SNV-G-T	SNV	1	G	T	53	19871	0.26672	36.3208	RNR1_OE_msh6	TRUE	CAN	JSY2425	2	RNR1_OE_msh6-Rep2	AGC	G>T	A/T+1	G/C-1	CG>AT	CG>AT	TTTGCAGCTTCAC	GCTTCAC	TCG	TCG	C	A	C>A	C>A_TCG	CG>AT_GCTTCAC	4	929	FALSE	TRUE
110_v.txt	32547	32547-SNV-G-T	SNV	1	G	T	20	19869	0.100659	32.95	RNR1_OE_msh6	TRUE	CAN	JSY2425	2	RNR1_OE_msh6-Rep2	AGC	G>T	A/T+1	G/C-1	CG>AT	CG>AT	TCACCAGCAGTGA	GCAGTGA	TCG	TCG	C	A	C>A	C>A_TCG	CG>AT_GCAGTGA	4	920	FALSE	TRUE
110_v.txt	32566	32566-SNV-C-A	SNV	1	C	A	15	27201	0.055145	36.0667	RNR1_OE_msh6	TRUE	CAN	JSY2425	2	RNR1_OE_msh6-Rep2	TCA	C>A	A/T+1	G/C-1	CG>AT	CG>AT	CTAGTTCAGTACC	CAGTACC	AGT	TCA	C	T	C>A	C>A_TCA	CG>AT_CAGTACC	4	901	FALSE	TRUE
110_v.txt	32572	32572-SNV-C-A	SNV	1	C	A	121	27218	0.444559	36.2231	RNR1_OE_msh6	TRUE	CAN	JSY2425	2	RNR1_OE_msh6-Rep2	CCT	C>A	A/T+1	G/C-1	CG>AT	CG>AT	CAGTACCTTGAAA	CTTGAAA	GGA	CCT	C	T	C>A	C>A_CCT	CG>AT_CTTGAAA	4	895	FALSE	TRUE
110_v.txt	32575	32575-SNV-G-T	SNV	1	G	T	16	27218	0.0587846	34.5	RNR1_OE_msh6	TRUE	CAN	JSY2425	2	RNR1_OE_msh6-Rep2	TGA	G>T	A/T+1	G/C-1	CG>AT	CG>AT	TACCTTGAAATGT	GAAATGT	ACT	ACT	C	A	C>A	C>A_ACT	CG>AT_GAAATGT	4	892	FALSE	TRUE
110_v.txt	32692	32692-SNV-C-A	SNV	1	C	A	26	27218	0.095525	54.6538	RNR1_OE_msh6	TRUE	CAN	JSY2425	2	RNR1_OE_msh6-Rep2	CCA	C>A	A/T+1	G/C-1	CG>AT	CG>AT	GGAATCCAACTGG	CAACTGG	GGT	CCA	C	T	C>A	C>A_CCA	CG>AT_CAACTGG	4	775	FALSE	TRUE
110_v.txt	32733	32733-SNV-C-A	SNV	1	C	A	75	27218	0.275553	55.4718	RNR1_OE_msh6	TRUE	CAN	JSY2425	2	RNR1_OE_msh6-Rep2	ACA	C>A	A/T+1	G/C-1	CG>AT	CG>AT	CAAAAACAGTATA	CAGTATA	TGT	ACA	C	T	C>A	C>A_ACA	CG>AT_CAGTATA	4	734	FALSE	TRUE
110_v.txt	32735	32735-SNV-G-T	SNV	1	G	T	19	27218	0.0698067	56.3143	RNR1_OE_msh6	TRUE	CAN	JSY2425	2	RNR1_OE_msh6-Rep2	AGT	G>T	A/T+1	G/C-1	CG>AT	CG>AT	AAAACAGTATATT	GTATATT	TCA	TCA	C	A	C>A	C>A_TCA	CG>AT_GTATATT	4	732	FALSE	TRUE
110_v.txt	32783	32783-SNV-G-T	SNV	1	G	T	12	27218	0.0440885	35.25	RNR1_OE_msh6	TRUE	CAN	JSY2425	2	RNR1_OE_msh6-Rep2	AGA	G>T	A/T+1	G/C-1	CG>AT	CG>AT	GACCCAGAACTCG	GAACTCG	TCT	TCT	C	A	C>A	C>A_TCT	CG>AT_GAACTCG	4	684	FALSE	TRUE
110_v.txt	32796	32796-SNV-C-A	SNV	1	C	A	4	27218	0.0146962	44.25	RNR1_OE_msh6	TRUE	CAN	JSY2425	2	RNR1_OE_msh6-Rep2	ACC	C>A	A/T+1	G/C-1	CG>AT	CG>AT	AATTCACCGTAAT	CCGTAAT	TGG	ACC	C	T	C>A	C>A_ACC	CG>AT_CCGTAAT	4	671	FALSE	TRUE
110_v.txt	32797	32797-SNV-C-A	SNV	1	C	A	4	27218	0.0146962	57.5	RNR1_OE_msh6	TRUE	CAN	JSY2425	2	RNR1_OE_msh6-Rep2	CCG	C>A	A/T+1	G/C-1	CG>AT	CG>AT	ATTCACCGTAATA	CGTAATA	GGC	CCG	C	T	C>A	C>A_CCG	CG>AT_CGTAATA	4	670	FALSE	TRUE
110_v.txt	32809	32809-SNV-C-A	SNV	1	C	A	57	27218	0.20942	43	RNR1_OE_msh6	TRUE	CAN	JSY2425	2	RNR1_OE_msh6-Rep2	ACA	C>A	A/T+1	G/C-1	CG>AT	CG>AT	ATTTGACAGGGAA	CAGGGAA	TGT	ACA	C	T	C>A	C>A_ACA	CG>AT_CAGGGAA	4	658	FALSE	TRUE
110_v.txt	32811	32811-SNV-G-T	SNV	1	G	T	42	27218	0.15431	46.8049	RNR1_OE_msh6	TRUE	CAN	JSY2425	2	RNR1_OE_msh6-Rep2	AGG	G>T	A/T+1	G/C-1	CG>AT	CG>AT	TTGACAGGGAACA	GGGAACA	TCC	TCC	C	A	C>A	C>A_TCC	CG>AT_GGGAACA	4	656	FALSE	TRUE
110_v.txt	32812	32812-SNV-G-T	SNV	1	G	T	27	27218	0.0991991	47.2933	RNR1_OE_msh6	TRUE	CAN	JSY2425	2	RNR1_OE_msh6-Rep2	GGG	G>T	A/T+1	G/C-1	CG>AT	CG>AT	TGACAGGGAACAA	GGAACAA	CCC	CCC	C	A	C>A	C>A_CCC	CG>AT_GGAACAA	4	655	FALSE	TRUE
110_v.txt	32940	32940-SNV-G-T	SNV	1	G	T	45	21997	0.204573	52.9778	RNR1_OE_msh6	TRUE	CAN	JSY2425	2	RNR1_OE_msh6-Rep2	AGA	G>T	A/T+1	G/C-1	CG>AT	CG>AT	GCCCAAGAAAACC	GAAAACC	TCT	TCT	C	A	C>A	C>A_TCT	CG>AT_GAAAACC	4	527	FALSE	TRUE
110_v.txt	33012	33012-SNV-G-T	SNV	1	G	T	65	21997	0.295495	60.3846	RNR1_OE_msh6	TRUE	CAN	JSY2425	2	RNR1_OE_msh6-Rep2	AGA	G>T	A/T+1	G/C-1	CG>AT	CG>AT	GTGAAAGAGGATG	GAGGATG	TCT	TCT	C	A	C>A	C>A_TCT	CG>AT_GAGGATG	4	455	FALSE	TRUE
110_v.txt	33024	33024-SNV-G-T	SNV	1	G	T	224	21997	1.01832	62.0848	RNR1_OE_msh6	TRUE	CAN	JSY2425	2	RNR1_OE_msh6-Rep2	AGG	G>T	A/T+1	G/C-1	CG>AT	CG>AT	GTAACAGGGATGA	GGGATGA	TCC	TCC	C	A	C>A	C>A_TCC	CG>AT_GGGATGA	4	443	FALSE	TRUE
110_v.txt	33112	33112-SNV-G-T	SNV	1	G	T	198	21997	0.900123	43.7409	RNR1_OE_msh6	TRUE	CAN	JSY2425	2	RNR1_OE_msh6-Rep2	GGG	G>T	A/T+1	G/C-1	CG>AT	CG>AT	CCACTGGGCCGGC	GGCCGGC	CCC	CCC	C	A	C>A	C>A_CCC	CG>AT_GGCCGGC	4	355	FALSE	TRUE
110_v.txt	33151	33151-SNV-G-T	SNV	1	G	T	294	21997	1.33655	39.5986	RNR1_OE_msh6	TRUE	CAN	JSY2425	2	RNR1_OE_msh6-Rep2	AGA	G>T	A/T+1	G/C-1	CG>AT	CG>AT	TGAAAAGACCTGT	GACCTGT	TCT	TCT	C	A	C>A	C>A_TCT	CG>AT_GACCTGT	4	316	FALSE	TRUE
110_v.txt	33153	33153-SNV-C-A	SNV	1	C	A	196	21997	0.891031	41.5153	RNR1_OE_msh6	TRUE	CAN	JSY2425	2	RNR1_OE_msh6-Rep2	ACC	C>A	A/T+1	G/C-1	CG>AT	CG>AT	AAAAGACCTGTAC	CCTGTAC	TGG	ACC	C	T	C>A	C>A_ACC	CG>AT_CCTGTAC	4	314	FALSE	TRUE
110_v.txt	33154	33154-SNV-C-A	SNV	1	C	A	781	21997	3.55048	37.5583	RNR1_OE_msh6	TRUE	CAN	JSY2425	2	RNR1_OE_msh6-Rep2	CCT	C>A	A/T+1	G/C-1	CG>AT	CG>AT	AAAGACCTGTACC	CTGTACC	GGA	CCT	C	T	C>A	C>A_CCT	CG>AT_CTGTACC	4	313	FALSE	TRUE
110_v.txt	33159	33159-SNV-C-A	SNV	1	C	A	12	21997	0.0545529	37.25	RNR1_OE_msh6	TRUE	CAN	JSY2425	2	RNR1_OE_msh6-Rep2	ACC	C>A	A/T+1	G/C-1	CG>AT	CG>AT	CCTGTACCAATAG	CCAATAG	TGG	ACC	C	T	C>A	C>A_ACC	CG>AT_CCAATAG	4	308	FALSE	TRUE
110_v.txt	33177	33177-SNV-G-T	SNV	1	G	T	56	21991	0.25465	37.625	RNR1_OE_msh6	TRUE	CAN	JSY2425	2	RNR1_OE_msh6-Rep2	GGC	G>T	A/T+1	G/C-1	CG>AT	CG>AT	CCAAGGGCAATCA	GCAATCA	CCG	CCG	C	A	C>A	C>A_CCG	CG>AT_GCAATCA	4	290	FALSE	TRUE
110_v.txt	33195	33195-SNV-C-A	SNV	1	C	A	180	26290	0.684671	36.4222	RNR1_OE_msh6	TRUE	CAN	JSY2425	2	RNR1_OE_msh6-Rep2	TCT	C>A	A/T+1	G/C-1	CG>AT	CG>AT	ATATGTCTTTGCT	CTTTGCT	AGA	TCT	C	T	C>A	C>A_TCT	CG>AT_CTTTGCT	4	272	FALSE	TRUE
110_v.txt	33205	33205-SNV-G-T	SNV	1	G	T	23	26290	0.0874857	29.518	RNR1_OE_msh6	TRUE	CAN	JSY2425	2	RNR1_OE_msh6-Rep2	AGC	G>T	A/T+1	G/C-1	CG>AT	CG>AT	GCTTAAGCTCTCT	GCTCTCT	TCG	TCG	C	A	C>A	C>A_TCG	CG>AT_GCTCTCT	4	262	FALSE	TRUE
110_v.txt	33208	33208-SNV-C-A	SNV	1	C	A	43	26290	0.16356	40.907	RNR1_OE_msh6	TRUE	CAN	JSY2425	2	RNR1_OE_msh6-Rep2	TCT	C>A	A/T+1	G/C-1	CG>AT	CG>AT	TAAGCTCTCTCTT	CTCTCTT	AGA	TCT	C	T	C>A	C>A_TCT	CG>AT_CTCTCTT	4	259	FALSE	TRUE
110_v.txt	33238	33238-SNV-C-A	SNV	1	C	A	120	26290	0.456447	39.6833	RNR1_OE_msh6	TRUE	CAN	JSY2425	2	RNR1_OE_msh6-Rep2	CCT	C>A	A/T+1	G/C-1	CG>AT	CG>AT	CTTCTCCTTCATC	CTTCATC	GGA	CCT	C	T	C>A	C>A_CCT	CG>AT_CTTCATC	4	229	FALSE	TRUE
110_v.txt	33283	33283-SNV-C-A	SNV	1	C	A	29	26290	0.110308	45.4473	RNR1_OE_msh6	TRUE	CAN	JSY2425	2	RNR1_OE_msh6-Rep2	TCG	C>A	A/T+1	G/C-1	CG>AT	CG>AT	TATCCTCGCCATT	CGCCATT	AGC	TCG	C	T	C>A	C>A_TCG	CG>AT_CGCCATT	4	184	FALSE	TRUE
110_v.txt	33325	33325-SNV-C-A	SNV	1	C	A	615	26290	2.33929	59.3528	RNR1_OE_msh6	TRUE	CAN	JSY2425	2	RNR1_OE_msh6-Rep2	TCT	C>A	A/T+1	G/C-1	CG>AT	CG>AT	ACAATTCTTTACT	CTTTACT	AGA	TCT	C	T	C>A	C>A_TCT	CG>AT_CTTTACT	4	142	FALSE	TRUE
110_v.txt	33436	33436-SNV-C-A	SNV	1	C	A	25	26290	0.0950932	39.6	RNR1_OE_msh6	TRUE	CAN	JSY2425	2	RNR1_OE_msh6-Rep2	TCT	C>A	A/T+1	G/C-1	CG>AT	CG>AT	TCTCCTCTATGTC	CTATGTC	AGA	TCT	C	T	C>A	C>A_TCT	CG>AT_CTATGTC	4	31	FALSE	TRUE
110_v.txt	33456	33456-SNV-G-T	SNV	1	G	T	63	26290	0.239635	31.3333	RNR1_OE_msh6	TRUE	CAN	JSY2425	2	RNR1_OE_msh6-Rep2	TGA	G>T	A/T+1	G/C-1	CG>AT	CG>AT	TCTTTTGAATTTG	GAATTTG	ACT	ACT	C	A	C>A	C>A_ACT	CG>AT_GAATTTG	4	11	FALSE	TRUE
110_v.txt	33474	33474-SNV-C-A	SNV	1	C	A	90	26290	0.342335	34.1667	RNR1_OE_msh6	TRUE	CAN	JSY2425	2	RNR1_OE_msh6-Rep2	GCC	C>A	A/T+1	G/C-1	CG>AT	CG>AT	GCTATGCCTTTTT	CCTTTTT	CGG	GCC	C	T	C>A	C>A_GCC	CG>AT_CCTTTTT	4	N_A	FALSE	TRUE
110_v.txt	33475	33475-SNV-C-A	SNV	1	C	A	22	26289	0.0836852	36.3182	RNR1_OE_msh6	TRUE	CAN	JSY2425	2	RNR1_OE_msh6-Rep2	CCT	C>A	A/T+1	G/C-1	CG>AT	CG>AT	CTATGCCTTTTTT	CTTTTTT	GGA	CCT	C	T	C>A	C>A_CCT	CG>AT_CTTTTTT	4	N_A	FALSE	TRUE
110_v.txt	33112	33112-MNV-GG-TA	MNV	2	GG	TA	1	21997	0.004546	38	RNR1_OE_msh6	TRUE	CAN	JSY2425	2	RNR1_OE_msh6-Rep2	GGG	nope	>1bp-ins	>1bpdel	none	MNV	CCACTGGGCCGGC	GGCCGGC	CCC	GGG	GG	none	NA	NA_GGG	MNV_GGCCGGC	4	355	FALSE	TRUE
110_v.txt	33153	33153-MNV-CC-AA	MNV	2	CC	AA	2	21997	0.009092	32.75	RNR1_OE_msh6	TRUE	CAN	JSY2425	2	RNR1_OE_msh6-Rep2	ACC	nope	>1bp-ins	>1bpdel	none	MNV	AAAAGACCTGTAC	CCTGTAC	TGG	ACC	CC	none	NA	NA_ACC	MNV_CCTGTAC	4	314	FALSE	TRUE
110_v.txt	33153	33153-MNV-CC-TA	MNV	2	CC	TA	1	21997	0.004546	38	RNR1_OE_msh6	TRUE	CAN	JSY2425	2	RNR1_OE_msh6-Rep2	ACC	nope	>1bp-ins	>1bpdel	none	MNV	AAAAGACCTGTAC	CCTGTAC	TGG	ACC	CC	none	NA	NA_ACC	MNV_CCTGTAC	4	314	FALSE	TRUE
110_v.txt	31723	31723-Insertion---A	Insertion	1	-	A	2	16228	0.0123244	50	RNR1_OE_msh6	TRUE	CAN	JSY2425	2	RNR1_OE_msh6-Rep2	CAA	nope	A/T+1	>1bpdel	none	A/T+1	TGTCCCAAAAAGT	AAAAAGT	GTT	CAA	-	T	NA	NA_CAA	A/T+1_AAAAAGT	4	1744	FALSE	TRUE
110_v.txt	32081	32081-Insertion---A	Insertion	1	-	A	56	18678	0.299818	63.4464	RNR1_OE_msh6	TRUE	CAN	JSY2425	2	RNR1_OE_msh6-Rep2	CAA	nope	A/T+1	>1bpdel	none	A/T+1	CCATGCAAAAAAG	AAAAAAG	GTT	CAA	-	T	NA	NA_CAA	A/T+1_AAAAAAG	4	1386	FALSE	TRUE
110_v.txt	32210	32210-Insertion---T	Insertion	1	-	T	55	18678	0.294464	40.2364	RNR1_OE_msh6	TRUE	CAN	JSY2425	2	RNR1_OE_msh6-Rep2	CTT	nope	A/T+1	>1bpdel	none	A/T+1	ACCACCTTTGGTG	TTTGGTG	GAA	CTT	-	A	NA	NA_CTT	A/T+1_TTTGGTG	4	1257	FALSE	TRUE
110_v.txt	32450	32450-Insertion---A	Insertion	1	-	A	2	19872	0.0100644	64	RNR1_OE_msh6	TRUE	CAN	JSY2425	2	RNR1_OE_msh6-Rep2	CAA	nope	A/T+1	>1bpdel	none	A/T+1	AAGTCCAATGAAT	AATGAAT	GTT	CAA	-	T	NA	NA_CAA	A/T+1_AATGAAT	4	1017	FALSE	TRUE
110_v.txt	32468	32468-Insertion---A	Insertion	1	-	A	39	19872	0.196256	50.6667	RNR1_OE_msh6	TRUE	CAN	JSY2425	2	RNR1_OE_msh6-Rep2	CAA	nope	A/T+1	>1bpdel	none	A/T+1	AGAGCCAATGTAG	AATGTAG	GTT	CAA	-	T	NA	NA_CAA	A/T+1_AATGTAG	4	999	FALSE	TRUE
110_v.txt	32498	32498-Insertion---T	Insertion	1	-	T	23	19872	0.115741	39.4783	RNR1_OE_msh6	TRUE	CAN	JSY2425	2	RNR1_OE_msh6-Rep2	CTT	nope	A/T+1	>1bpdel	none	A/T+1	AACAACTTTTTTG	TTTTTTG	GAA	CTT	-	A	NA	NA_CTT	A/T+1_TTTTTTG	4	969	FALSE	TRUE
110_v.txt	32528	32528-Insertion---G	Insertion	1	-	G	59	19872	0.2969	41.6441	RNR1_OE_msh6	TRUE	CAN	JSY2425	2	RNR1_OE_msh6-Rep2	TGG	nope	G/C+1	>1bpdel	none	G/C+1	TTTTCTGGGGTTT	GGGGTTT	ACC	TGG	-	C	NA	NA_TGG	G/C+1_GGGGTTT	4	939	FALSE	TRUE
110_v.txt	32576	32576-Insertion---A	Insertion	1	-	A	2	27218	0.007348	38	RNR1_OE_msh6	TRUE	CAN	JSY2425	2	RNR1_OE_msh6-Rep2	GAA	nope	A/T+1	>1bpdel	none	A/T+1	ACCTTGAAATGTG	AAATGTG	CTT	GAA	-	T	NA	NA_GAA	A/T+1_AAATGTG	4	891	FALSE	TRUE
110_v.txt	32613	32613-Insertion---C	Insertion	1	-	C	22	27218	0.0808289	45.5455	RNR1_OE_msh6	TRUE	CAN	JSY2425	2	RNR1_OE_msh6-Rep2	ACC	nope	G/C+1	>1bpdel	none	G/C+1	ACCCAACCTAAGA	CCTAAGA	TGG	ACC	-	G	NA	NA_ACC	G/C+1_CCTAAGA	4	854	FALSE	TRUE
110_v.txt	32728	32728-Insertion---A	Insertion	1	-	A	32	27218	0.117569	62.3125	RNR1_OE_msh6	TRUE	CAN	JSY2425	2	RNR1_OE_msh6-Rep2	CAA	nope	A/T+1	>1bpdel	none	A/T+1	CCATACAAAAACA	AAAAACA	GTT	CAA	-	T	NA	NA_CAA	A/T+1_AAAAACA	4	739	FALSE	TRUE
110_v.txt	32796	32796-Insertion---C	Insertion	1	-	C	1	27218	0.003674	22	RNR1_OE_msh6	TRUE	CAN	JSY2425	2	RNR1_OE_msh6-Rep2	ACC	nope	G/C+1	>1bpdel	none	G/C+1	AATTCACCGTAAT	CCGTAAT	TGG	ACC	-	G	NA	NA_ACC	G/C+1_CCGTAAT	4	671	FALSE	TRUE
110_v.txt	32842	32842-Insertion---A	Insertion	1	-	A	69	27218	0.253509	42.6522	RNR1_OE_msh6	TRUE	CAN	JSY2425	2	RNR1_OE_msh6-Rep2	CAA	nope	A/T+1	>1bpdel	none	A/T+1	TTACCCAAAAAAT	AAAAAAT	GTT	CAA	-	T	NA	NA_CAA	A/T+1_AAAAAAT	4	625	FALSE	TRUE
110_v.txt	33014	33014-Insertion---GGATGTAACAG	Insertion	11	-	GGATGTAACAG	13	21997	0.059099	63.7552	RNR1_OE_msh6	TRUE	CAN	JSY2425	2	RNR1_OE_msh6-Rep2	AGG	nope	>1bp-ins	>1bpdel	none	>1bp-ins	GAAAGAGGATGTA	GGATGTA	TCC	AGG	-	none	NA	NA_AGG	>1bp-ins_GGATGTA	4	453	FALSE	TRUE
110_v.txt	33206	33206-Insertion---CTCT	Insertion	4	-	CTCT	3	26290	0.0114112	38	RNR1_OE_msh6	TRUE	CAN	JSY2425	2	RNR1_OE_msh6-Rep2	GCT	nope	>1bp-ins	>1bpdel	none	>1bp-ins	CTTAAGCTCTCTC	CTCTCTC	CGA	GCT	-	none	NA	NA_GCT	>1bp-ins_CTCTCTC	4	261	FALSE	TRUE
110_v.txt	33094	33094-Deletion-AT--	Deletion	2	AT	-	30	21997	0.136382	50.5	RNR1_OE_msh6	TRUE	CAN	JSY2425	2	RNR1_OE_msh6-Rep2	GAT	nope	>1bp-ins	>1bpdel	none	>1bpdel	AATATGATATAAG	ATATAAG	CTA	GAT	AT	none	NA	NA_GAT	>1bpdel_ATATAAG	4	373	FALSE	TRUE
110_v.txt	31663	31663-Deletion-A--	Deletion	1	A	-	8	16228	0.0492975	35.75	RNR1_OE_msh6	TRUE	CAN	JSY2425	2	RNR1_OE_msh6-Rep2	GAA	nope	>1bp-ins	A/T-1	none	A/T-1	GCGTGGAAATGTG	AAATGTG	CTT	CTT	T	none	T>none	T>none_CTT	A/T-1_AAATGTG	4	1804	FALSE	TRUE
110_v.txt	31723	31723-Deletion-A--	Deletion	1	A	-	29	16228	0.178703	60.8966	RNR1_OE_msh6	TRUE	CAN	JSY2425	2	RNR1_OE_msh6-Rep2	CAA	nope	>1bp-ins	A/T-1	none	A/T-1	TGTCCCAAAAAGT	AAAAAGT	GTT	GTT	T	none	T>none	T>none_GTT	A/T-1_AAAAAGT	4	1744	FALSE	TRUE
110_v.txt	31835	31835-Deletion-A--	Deletion	1	A	-	29	16228	0.178703	55.7931	RNR1_OE_msh6	TRUE	CAN	JSY2425	2	RNR1_OE_msh6-Rep2	GAA	nope	>1bp-ins	A/T-1	none	A/T-1	GCATTGAAATAAG	AAATAAG	CTT	CTT	T	none	T>none	T>none_CTT	A/T-1_AAATAAG	4	1632	FALSE	TRUE
110_v.txt	31846	31846-Deletion-A--	Deletion	1	A	-	60	16228	0.369731	53.7167	RNR1_OE_msh6	TRUE	CAN	JSY2425	2	RNR1_OE_msh6-Rep2	CAA	nope	>1bp-ins	A/T-1	none	A/T-1	AGATCCAAACAGC	AAACAGC	GTT	GTT	T	none	T>none	T>none_GTT	A/T-1_AAACAGC	4	1621	FALSE	TRUE
110_v.txt	31863	31863-Deletion-A--	Deletion	1	A	-	22	16228	0.135568	51.0455	RNR1_OE_msh6	TRUE	CAN	JSY2425	2	RNR1_OE_msh6-Rep2	GAA	nope	>1bp-ins	A/T-1	none	A/T-1	AACAGGAAAATAG	AAAATAG	CTT	CTT	T	none	T>none	T>none_CTT	A/T-1_AAAATAG	4	1604	FALSE	TRUE
110_v.txt	31904	31904-Deletion-T--	Deletion	1	T	-	8	16228	0.0492975	39	RNR1_OE_msh6	TRUE	CAN	JSY2425	2	RNR1_OE_msh6-Rep2	ATT	nope	>1bp-ins	A/T-1	none	A/T-1	ATTGAATTTTGGT	TTTTGGT	TAA	ATT	T	none	nope	nope_ATT	A/T-1_TTTTGGT	4	1563	FALSE	TRUE
110_v.txt	31913	31913-Deletion-A--	Deletion	1	A	-	8	16228	0.0492975	38	RNR1_OE_msh6	TRUE	CAN	JSY2425	2	RNR1_OE_msh6-Rep2	CAA	nope	>1bp-ins	A/T-1	none	A/T-1	TGGTGCAAAAGCC	AAAAGCC	GTT	GTT	T	none	T>none	T>none_GTT	A/T-1_AAAAGCC	4	1554	FALSE	TRUE
110_v.txt	31972	31972-Deletion-C--	Deletion	1	C	-	10	18678	0.0535389	32.2	RNR1_OE_msh6	TRUE	CAN	JSY2425	2	RNR1_OE_msh6-Rep2	GCC	nope	>1bp-ins	G/C-1	none	G/C-1	AATAAGCCAAGCC	CCAAGCC	CGG	GCC	C	none	nope	nope_GCC	G/C-1_CCAAGCC	4	1495	FALSE	TRUE
110_v.txt	31979	31979-Deletion-G--	Deletion	1	G	-	5	18678	0.0267695	31.6	RNR1_OE_msh6	TRUE	CAN	JSY2425	2	RNR1_OE_msh6-Rep2	CGG	nope	>1bp-ins	G/C-1	none	G/C-1	CAAGCCGGGCATT	GGGCATT	GCC	GCC	C	none	C>none	C>none_GCC	G/C-1_GGGCATT	4	1488	FALSE	TRUE
110_v.txt	31986	31986-Deletion-A--	Deletion	1	A	-	43	18678	0.230217	47.093	RNR1_OE_msh6	TRUE	CAN	JSY2425	2	RNR1_OE_msh6-Rep2	TAA	nope	>1bp-ins	A/T-1	none	A/T-1	GGCATTAATTTAG	AATTTAG	ATT	ATT	T	none	T>none	T>none_ATT	A/T-1_AATTTAG	4	1481	FALSE	TRUE
110_v.txt	32069	32069-Deletion-A--	Deletion	1	A	-	5	18678	0.0267695	64	RNR1_OE_msh6	TRUE	CAN	JSY2425	2	RNR1_OE_msh6-Rep2	TAA	nope	>1bp-ins	A/T-1	none	A/T-1	TGAGATAAATAAC	AAATAAC	ATT	ATT	T	none	T>none	T>none_ATT	A/T-1_AAATAAC	4	1398	FALSE	TRUE
110_v.txt	32080	32080-Deletion-C--	Deletion	1	C	-	7	18678	0.0374772	62.8571	RNR1_OE_msh6	TRUE	CAN	JSY2425	2	RNR1_OE_msh6-Rep2	GCA	nope	>1bp-ins	G/C-1	none	G/C-1	ACCATGCAAAAAA	CAAAAAA	CGT	GCA	C	none	nope	nope_GCA	G/C-1_CAAAAAA	4	1387	FALSE	TRUE
110_v.txt	32081	32081-Deletion-A--	Deletion	1	A	-	517	18678	2.76796	63.0058	RNR1_OE_msh6	TRUE	CAN	JSY2425	2	RNR1_OE_msh6-Rep2	CAA	nope	>1bp-ins	A/T-1	none	A/T-1	CCATGCAAAAAAG	AAAAAAG	GTT	GTT	T	none	T>none	T>none_GTT	A/T-1_AAAAAAG	4	1386	FALSE	TRUE
110_v.txt	32136	32136-Deletion-C--	Deletion	1	C	-	5	18678	0.0267695	58.8	RNR1_OE_msh6	TRUE	CAN	JSY2425	2	RNR1_OE_msh6-Rep2	ACC	nope	>1bp-ins	G/C-1	none	G/C-1	TCACCACCAGTAG	CCAGTAG	TGG	ACC	C	none	nope	nope_ACC	G/C-1_CCAGTAG	4	1331	FALSE	TRUE
110_v.txt	32165	32165-Deletion-G--	Deletion	1	G	-	1	18678	0.005354	64	RNR1_OE_msh6	TRUE	CAN	JSY2425	2	RNR1_OE_msh6-Rep2	CGC	nope	>1bp-ins	G/C-1	none	G/C-1	CAAAGCGCCAAAT	GCCAAAT	GCG	GCG	C	none	C>none	C>none_GCG	G/C-1_GCCAAAT	4	1302	FALSE	TRUE
110_v.txt	32210	32210-Deletion-T--	Deletion	1	T	-	6	18678	0.0321234	37.1667	RNR1_OE_msh6	TRUE	CAN	JSY2425	2	RNR1_OE_msh6-Rep2	CTT	nope	>1bp-ins	A/T-1	none	A/T-1	ACCACCTTTGGTG	TTTGGTG	GAA	CTT	T	none	nope	nope_CTT	A/T-1_TTTGGTG	4	1257	FALSE	TRUE
110_v.txt	32271	32271-Deletion-C--	Deletion	1	C	-	1	19872	0.005032	38	RNR1_OE_msh6	TRUE	CAN	JSY2425	2	RNR1_OE_msh6-Rep2	ACG	nope	>1bp-ins	G/C-1	none	G/C-1	AAAATACGGGAAC	CGGGAAC	TGC	ACG	C	none	nope	nope_ACG	G/C-1_CGGGAAC	4	1196	FALSE	TRUE
110_v.txt	32305	32305-Deletion-A--	Deletion	1	A	-	2	19872	0.0100644	50	RNR1_OE_msh6	TRUE	CAN	JSY2425	2	RNR1_OE_msh6-Rep2	GAA	nope	>1bp-ins	A/T-1	none	A/T-1	CGGCAGAAATAAT	AAATAAT	CTT	CTT	T	none	T>none	T>none_CTT	A/T-1_AAATAAT	4	1162	FALSE	TRUE
110_v.txt	32346	32346-Deletion-A--	Deletion	1	A	-	9	19872	0.0452899	62.5556	RNR1_OE_msh6	TRUE	CAN	JSY2425	2	RNR1_OE_msh6-Rep2	CAA	nope	>1bp-ins	A/T-1	none	A/T-1	TGTGGCAAAACCT	AAAACCT	GTT	GTT	T	none	T>none	T>none_GTT	A/T-1_AAAACCT	4	1121	FALSE	TRUE
110_v.txt	32442	32442-Deletion-A--	Deletion	1	A	-	8	19872	0.0402576	44.5	RNR1_OE_msh6	TRUE	CAN	JSY2425	2	RNR1_OE_msh6-Rep2	TAA	nope	>1bp-ins	A/T-1	none	A/T-1	GGAACTAAAAGTC	AAAAGTC	ATT	ATT	T	none	T>none	T>none_ATT	A/T-1_AAAAGTC	4	1025	FALSE	TRUE
110_v.txt	32448	32448-Deletion-C--	Deletion	1	C	-	1	19872	0.005032	38	RNR1_OE_msh6	TRUE	CAN	JSY2425	2	RNR1_OE_msh6-Rep2	TCC	nope	>1bp-ins	G/C-1	none	G/C-1	AAAAGTCCAATGA	CCAATGA	AGG	TCC	C	none	nope	nope_TCC	G/C-1_CCAATGA	4	1019	FALSE	TRUE
110_v.txt	32490	32490-Deletion-A--	Deletion	1	A	-	156	19872	0.785024	44.9872	RNR1_OE_msh6	TRUE	CAN	JSY2425	2	RNR1_OE_msh6-Rep2	GAA	nope	>1bp-ins	A/T-1	none	A/T-1	ATACGGAAAACAA	AAAACAA	CTT	CTT	T	none	T>none	T>none_CTT	A/T-1_AAAACAA	4	977	FALSE	TRUE
110_v.txt	32498	32498-Deletion-T--	Deletion	1	T	-	309	19872	1.55495	44.6634	RNR1_OE_msh6	TRUE	CAN	JSY2425	2	RNR1_OE_msh6-Rep2	CTT	nope	>1bp-ins	A/T-1	none	A/T-1	AACAACTTTTTTG	TTTTTTG	GAA	CTT	T	none	nope	nope_CTT	A/T-1_TTTTTTG	4	969	FALSE	TRUE
110_v.txt	32536	32536-Deletion-C--	Deletion	1	C	-	1	19871	0.005032	38	RNR1_OE_msh6	TRUE	CAN	JSY2425	2	RNR1_OE_msh6-Rep2	GCA	nope	>1bp-ins	G/C-1	none	G/C-1	GGTTTGCAGCTTC	CAGCTTC	CGT	GCA	C	none	nope	nope_GCA	G/C-1_CAGCTTC	4	931	FALSE	TRUE
110_v.txt	32631	32631-Deletion-T--	Deletion	1	T	-	9	27218	0.0330664	46.2222	RNR1_OE_msh6	TRUE	CAN	JSY2425	2	RNR1_OE_msh6-Rep2	GTT	nope	>1bp-ins	A/T-1	none	A/T-1	CCTTCGTTTTTAT	TTTTTAT	CAA	GTT	T	none	nope	nope_GTT	A/T-1_TTTTTAT	4	836	FALSE	TRUE
110_v.txt	32640	32640-Deletion-T--	Deletion	1	T	-	6	27218	0.0220442	55.3333	RNR1_OE_msh6	TRUE	CAN	JSY2425	2	RNR1_OE_msh6-Rep2	CTT	nope	>1bp-ins	A/T-1	none	A/T-1	TTATCCTTAGATA	TTAGATA	GAA	CTT	T	none	nope	nope_CTT	A/T-1_TTAGATA	4	827	FALSE	TRUE
110_v.txt	32658	32658-Deletion-C--	Deletion	1	C	-	13	27218	0.0477625	56.6154	RNR1_OE_msh6	TRUE	CAN	JSY2425	2	RNR1_OE_msh6-Rep2	ACC	nope	>1bp-ins	G/C-1	none	G/C-1	CCTGGACCCCAGG	CCCCAGG	TGG	ACC	C	none	nope	nope_ACC	G/C-1_CCCCAGG	4	809	FALSE	TRUE
110_v.txt	32697	32697-Deletion-G--	Deletion	1	G	-	5	27218	0.0183702	64	RNR1_OE_msh6	TRUE	CAN	JSY2425	2	RNR1_OE_msh6-Rep2	TGG	nope	>1bp-ins	G/C-1	none	G/C-1	CCAACTGGGCCGG	GGGCCGG	ACC	ACC	C	none	C>none	C>none_ACC	G/C-1_GGGCCGG	4	770	FALSE	TRUE
110_v.txt	32707	32707-Deletion-C--	Deletion	1	C	-	224	27218	0.822985	62.6562	RNR1_OE_msh6	TRUE	CAN	JSY2425	2	RNR1_OE_msh6-Rep2	ACC	nope	>1bp-ins	G/C-1	none	G/C-1	CGGTAACCCCAGC	CCCCAGC	TGG	ACC	C	none	nope	nope_ACC	G/C-1_CCCCAGC	4	760	FALSE	TRUE
110_v.txt	32728	32728-Deletion-A--	Deletion	1	A	-	268	27218	0.984643	61.4888	RNR1_OE_msh6	TRUE	CAN	JSY2425	2	RNR1_OE_msh6-Rep2	CAA	nope	>1bp-ins	A/T-1	none	A/T-1	CCATACAAAAACA	AAAAACA	GTT	GTT	T	none	T>none	T>none_GTT	A/T-1_AAAAACA	4	739	FALSE	TRUE
110_v.txt	32753	32753-Deletion-A--	Deletion	1	A	-	5	27218	0.0183702	47	RNR1_OE_msh6	TRUE	CAN	JSY2425	2	RNR1_OE_msh6-Rep2	TAA	nope	>1bp-ins	A/T-1	none	A/T-1	CCCGATAATGGCT	AATGGCT	ATT	ATT	T	none	T>none	T>none_ATT	A/T-1_AATGGCT	4	714	FALSE	TRUE
110_v.txt	32842	32842-Deletion-A--	Deletion	1	A	-	1762	27218	6.47366	42.5074	RNR1_OE_msh6	TRUE	CAN	JSY2425	2	RNR1_OE_msh6-Rep2	CAA	nope	>1bp-ins	A/T-1	none	A/T-1	TTACCCAAAAAAT	AAAAAAT	GTT	GTT	T	none	T>none	T>none_GTT	A/T-1_AAAAAAT	4	625	FALSE	TRUE
110_v.txt	32884	32884-Deletion-A--	Deletion	1	A	-	6	21996	0.0272777	35.6667	RNR1_OE_msh6	TRUE	CAN	JSY2425	2	RNR1_OE_msh6-Rep2	CAA	nope	>1bp-ins	A/T-1	none	A/T-1	ACGTCCAAAATTG	AAAATTG	GTT	GTT	T	none	T>none	T>none_GTT	A/T-1_AAAATTG	4	583	FALSE	TRUE
110_v.txt	32924	32924-Deletion-A--	Deletion	1	A	-	19	21997	0.0863754	57.1579	RNR1_OE_msh6	TRUE	CAN	JSY2425	2	RNR1_OE_msh6-Rep2	CAA	nope	>1bp-ins	A/T-1	none	A/T-1	CAGGGCAAAAGTG	AAAAGTG	GTT	GTT	T	none	T>none	T>none_GTT	A/T-1_AAAAGTG	4	543	FALSE	TRUE
110_v.txt	33000	33000-Deletion-A--	Deletion	1	A	-	12	21997	0.0545529	63.6667	RNR1_OE_msh6	TRUE	CAN	JSY2425	2	RNR1_OE_msh6-Rep2	GAA	nope	>1bp-ins	A/T-1	none	A/T-1	TGTGAGAAAACTG	AAAACTG	CTT	CTT	T	none	T>none	T>none_CTT	A/T-1_AAAACTG	4	467	FALSE	TRUE
110_v.txt	33083	33083-Deletion-A--	Deletion	1	A	-	50	21997	0.227304	51.54	RNR1_OE_msh6	TRUE	CAN	JSY2425	2	RNR1_OE_msh6-Rep2	TAA	nope	>1bp-ins	A/T-1	none	A/T-1	ACCCATAAATAAA	AAATAAA	ATT	ATT	T	none	T>none	T>none_ATT	A/T-1_AAATAAA	4	384	FALSE	TRUE
110_v.txt	33153	33153-Deletion-C--	Deletion	1	C	-	1	21997	0.004546	38	RNR1_OE_msh6	TRUE	CAN	JSY2425	2	RNR1_OE_msh6-Rep2	ACC	nope	>1bp-ins	G/C-1	none	G/C-1	AAAAGACCTGTAC	CCTGTAC	TGG	ACC	C	none	nope	nope_ACC	G/C-1_CCTGTAC	4	314	FALSE	TRUE
110_v.txt	33178	33178-Deletion-C--	Deletion	1	C	-	32	21991	0.145514	37.6563	RNR1_OE_msh6	TRUE	CAN	JSY2425	2	RNR1_OE_msh6-Rep2	GCA	nope	>1bp-ins	G/C-1	none	G/C-1	CAAGGGCAATCAT	CAATCAT	CGT	GCA	C	none	nope	nope_GCA	G/C-1_CAATCAT	4	289	FALSE	TRUE
110_v.txt	33300	33300-Deletion-G--	Deletion	1	G	-	5	26290	0.0190186	53	RNR1_OE_msh6	TRUE	CAN	JSY2425	2	RNR1_OE_msh6-Rep2	CGG	nope	>1bp-ins	G/C-1	none	G/C-1	CTCGTCGGGAAAG	GGGAAAG	GCC	GCC	C	none	C>none	C>none_GCC	G/C-1_GGGAAAG	4	167	FALSE	TRUE
110_v.txt	33474	33474-Deletion-C--	Deletion	1	C	-	68	26290	0.258653	30.7794	RNR1_OE_msh6	TRUE	CAN	JSY2425	2	RNR1_OE_msh6-Rep2	GCC	nope	>1bp-ins	G/C-1	none	G/C-1	GCTATGCCTTTTT	CCTTTTT	CGG	GCC	C	none	nope	nope_GCC	G/C-1_CCTTTTT	4	N_A	FALSE	TRUE
111_v.txt	31723	31723-SNV-A-C	SNV	1	A	C	5	14448	0.0346069	50	RNR1_OE_msh6	TRUE	CAN	JSY2425	3	RNR1_OE_msh6-Rep3	CAA	A>C	G/C+1	A/T-1	TA>GC	TA>GC	TGTCCCAAAAAGT	AAAAAGT	GTT	GTT	T	G	T>G	T>G_GTT	TA>GC_AAAAAGT	4	1744	FALSE	TRUE
111_v.txt	31950	31950-SNV-A-C	SNV	1	A	C	59	19776	0.298341	37.5254	RNR1_OE_msh6	TRUE	CAN	JSY2425	3	RNR1_OE_msh6-Rep3	CAT	A>C	G/C+1	A/T-1	TA>GC	TA>GC	ATCGTCATAAATG	ATAAATG	GTA	GTA	T	G	T>G	T>G_GTA	TA>GC_ATAAATG	4	1517	FALSE	TRUE
111_v.txt	31967	31967-SNV-A-C	SNV	1	A	C	17	19776	0.0859628	25.1176	RNR1_OE_msh6	TRUE	CAN	JSY2425	3	RNR1_OE_msh6-Rep3	AAT	A>C	G/C+1	A/T-1	TA>GC	TA>GC	CGCATAATAAGCC	ATAAGCC	TTA	TTA	T	G	T>G	T>G_TTA	TA>GC_ATAAGCC	4	1500	FALSE	TRUE
111_v.txt	32631	32631-SNV-T-G	SNV	1	T	G	4	23834	0.0167827	43.75	RNR1_OE_msh6	TRUE	CAN	JSY2425	3	RNR1_OE_msh6-Rep3	GTT	T>G	G/C+1	A/T-1	TA>GC	TA>GC	CCTTCGTTTTTAT	TTTTTAT	CAA	GTT	T	C	T>G	T>G_GTT	TA>GC_TTTTTAT	4	836	FALSE	TRUE
111_v.txt	32842	32842-SNV-A-C	SNV	1	A	C	2	23834	0.008391	38	RNR1_OE_msh6	TRUE	CAN	JSY2425	3	RNR1_OE_msh6-Rep3	CAA	A>C	G/C+1	A/T-1	TA>GC	TA>GC	TTACCCAAAAAAT	AAAAAAT	GTT	GTT	T	G	T>G	T>G_GTT	TA>GC_AAAAAAT	4	625	FALSE	TRUE
111_v.txt	32884	32884-SNV-A-C	SNV	1	A	C	10	30888	0.032375	36.6977	RNR1_OE_msh6	TRUE	CAN	JSY2425	3	RNR1_OE_msh6-Rep3	CAA	A>C	G/C+1	A/T-1	TA>GC	TA>GC	ACGTCCAAAATTG	AAAATTG	GTT	GTT	T	G	T>G	T>G_GTT	TA>GC_AAAATTG	4	583	FALSE	TRUE
111_v.txt	32913	32913-SNV-A-C	SNV	1	A	C	91	30888	0.294613	40.5604	RNR1_OE_msh6	TRUE	CAN	JSY2425	3	RNR1_OE_msh6-Rep3	AAG	A>C	G/C+1	A/T-1	TA>GC	TA>GC	ACACTAAGTTCCA	AGTTCCA	TTC	TTC	T	G	T>G	T>G_TTC	TA>GC_AGTTCCA	4	554	FALSE	TRUE
111_v.txt	32952	32952-SNV-A-C	SNV	1	A	C	15	30888	0.0485625	31.8	RNR1_OE_msh6	TRUE	CAN	JSY2425	3	RNR1_OE_msh6-Rep3	CAT	A>C	G/C+1	A/T-1	TA>GC	TA>GC	CAATACATGTAAC	ATGTAAC	GTA	GTA	T	G	T>G	T>G_GTA	TA>GC_ATGTAAC	4	515	FALSE	TRUE
111_v.txt	32985	32985-SNV-A-C	SNV	1	A	C	13	30888	0.0420875	62.0769	RNR1_OE_msh6	TRUE	CAN	JSY2425	3	RNR1_OE_msh6-Rep3	AAG	A>C	G/C+1	A/T-1	TA>GC	TA>GC	GGAGAAAGGAATC	AGGAATC	TTC	TTC	T	G	T>G	T>G_TTC	TA>GC_AGGAATC	4	482	FALSE	TRUE
111_v.txt	33065	33065-SNV-A-C	SNV	1	A	C	10	30888	0.032375	54.7	RNR1_OE_msh6	TRUE	CAN	JSY2425	3	RNR1_OE_msh6-Rep3	AAT	A>C	G/C+1	A/T-1	TA>GC	TA>GC	GACAGAATATGCC	ATATGCC	TTA	TTA	T	G	T>G	T>G_TTA	TA>GC_ATATGCC	4	402	FALSE	TRUE
111_v.txt	33089	33089-SNV-A-C	SNV	1	A	C	21	30888	0.0679876	47.381	RNR1_OE_msh6	TRUE	CAN	JSY2425	3	RNR1_OE_msh6-Rep3	AAT	A>C	G/C+1	A/T-1	TA>GC	TA>GC	AAATAAATATGAT	ATATGAT	TTA	TTA	T	G	T>G	T>G_TTA	TA>GC_ATATGAT	4	378	FALSE	TRUE
111_v.txt	33099	33099-SNV-A-C	SNV	1	A	C	23	30888	0.0744626	43.7826	RNR1_OE_msh6	TRUE	CAN	JSY2425	3	RNR1_OE_msh6-Rep3	AAG	A>C	G/C+1	A/T-1	TA>GC	TA>GC	GATATAAGAGCGC	AGAGCGC	TTC	TTC	T	G	T>G	T>G_TTC	TA>GC_AGAGCGC	4	368	FALSE	TRUE
111_v.txt	33204	33204-SNV-A-C	SNV	1	A	C	35	13269	0.263773	34.1143	RNR1_OE_msh6	TRUE	CAN	JSY2425	3	RNR1_OE_msh6-Rep3	AAG	A>C	G/C+1	A/T-1	TA>GC	TA>GC	TGCTTAAGCTCTC	AGCTCTC	TTC	TTC	T	G	T>G	T>G_TTC	TA>GC_AGCTCTC	4	263	FALSE	TRUE
111_v.txt	31929	31929-SNV-T-C	SNV	1	T	C	12	14446	0.083068	38	RNR1_OE_msh6	TRUE	CAN	JSY2425	3	RNR1_OE_msh6-Rep3	TTG	T>C	G/C+1	A/T-1	TA>CG	TA>CG	AAACCTTGAATAA	TGAATAA	AAC	TTG	T	G	T>C	T>C_TTG	TA>CG_TGAATAA	4	1538	FALSE	TRUE
111_v.txt	32077	32077-SNV-A-G	SNV	1	A	G	16	19776	0.0809061	63.4375	RNR1_OE_msh6	TRUE	CAN	JSY2425	3	RNR1_OE_msh6-Rep3	CAT	A>G	G/C+1	A/T-1	TA>CG	TA>CG	ATAACCATGCAAA	ATGCAAA	GTA	GTA	T	C	T>C	T>C_GTA	TA>CG_ATGCAAA	4	1390	FALSE	TRUE
111_v.txt	32086	32086-SNV-A-G	SNV	1	A	G	19	19776	0.0960761	55.7895	RNR1_OE_msh6	TRUE	CAN	JSY2425	3	RNR1_OE_msh6-Rep3	AAG	A>G	G/C+1	A/T-1	TA>CG	TA>CG	CAAAAAAGCCTGC	AGCCTGC	TTC	TTC	T	C	T>C	T>C_TTC	TA>CG_AGCCTGC	4	1381	FALSE	TRUE
111_v.txt	32256	32256-SNV-A-G	SNV	1	A	G	112	25940	0.431766	37.1786	RNR1_OE_msh6	TRUE	CAN	JSY2425	3	RNR1_OE_msh6-Rep3	TAG	A>G	G/C+1	A/T-1	TA>CG	TA>CG	TTTGATAGACCAA	AGACCAA	ATC	ATC	T	C	T>C	T>C_ATC	TA>CG_AGACCAA	4	1211	FALSE	TRUE
111_v.txt	32293	32293-SNV-A-G	SNV	1	A	G	33	25950	0.127168	56.3333	RNR1_OE_msh6	TRUE	CAN	JSY2425	3	RNR1_OE_msh6-Rep3	GAA	A>G	G/C+1	A/T-1	TA>CG	TA>CG	TATTTGAATTTGC	AATTTGC	CTT	CTT	T	C	T>C	T>C_CTT	TA>CG_AATTTGC	4	1174	FALSE	TRUE
111_v.txt	32490	32490-SNV-A-G	SNV	1	A	G	31	25950	0.119461	42.5484	RNR1_OE_msh6	TRUE	CAN	JSY2425	3	RNR1_OE_msh6-Rep3	GAA	A>G	G/C+1	A/T-1	TA>CG	TA>CG	ATACGGAAAACAA	AAAACAA	CTT	CTT	T	C	T>C	T>C_CTT	TA>CG_AAAACAA	4	977	FALSE	TRUE
111_v.txt	32680	32680-SNV-A-G	SNV	1	A	G	69	23833	0.289515	61.2755	RNR1_OE_msh6	TRUE	CAN	JSY2425	3	RNR1_OE_msh6-Rep3	CAA	A>G	G/C+1	A/T-1	TA>CG	TA>CG	TTCTCCAATAACG	AATAACG	GTT	GTT	T	C	T>C	T>C_GTT	TA>CG_AATAACG	4	787	FALSE	TRUE
111_v.txt	32787	32787-SNV-T-C	SNV	1	T	C	27	23834	0.113284	44.4811	RNR1_OE_msh6	TRUE	CAN	JSY2425	3	RNR1_OE_msh6-Rep3	CTC	T>C	G/C+1	A/T-1	TA>CG	TA>CG	CAGAACTCGAATT	TCGAATT	GAG	CTC	T	G	T>C	T>C_CTC	TA>CG_TCGAATT	4	680	FALSE	TRUE
111_v.txt	32919	32919-SNV-A-G	SNV	1	A	G	29	30888	0.0938876	41.3448	RNR1_OE_msh6	TRUE	CAN	JSY2425	3	RNR1_OE_msh6-Rep3	CAG	A>G	G/C+1	A/T-1	TA>CG	TA>CG	AGTTCCAGGGCAA	AGGGCAA	GTC	GTC	T	C	T>C	T>C_GTC	TA>CG_AGGGCAA	4	548	FALSE	TRUE
111_v.txt	32927	32927-SNV-A-G	SNV	1	A	G	30	30888	0.0971251	50.5333	RNR1_OE_msh6	TRUE	CAN	JSY2425	3	RNR1_OE_msh6-Rep3	AAG	A>G	G/C+1	A/T-1	TA>CG	TA>CG	GGCAAAAGTGATT	AGTGATT	TTC	TTC	T	C	T>C	T>C_TTC	TA>CG_AGTGATT	4	540	FALSE	TRUE
111_v.txt	32929	32929-SNV-T-C	SNV	1	T	C	25	30888	0.0809376	48.08	RNR1_OE_msh6	TRUE	CAN	JSY2425	3	RNR1_OE_msh6-Rep3	GTG	T>C	G/C+1	A/T-1	TA>CG	TA>CG	CAAAAGTGATTGC	TGATTGC	CAC	GTG	T	G	T>C	T>C_GTG	TA>CG_TGATTGC	4	538	FALSE	TRUE
111_v.txt	32938	32938-SNV-A-G	SNV	1	A	G	84	30888	0.27195	53.4762	RNR1_OE_msh6	TRUE	CAN	JSY2425	3	RNR1_OE_msh6-Rep3	CAA	A>G	G/C+1	A/T-1	TA>CG	TA>CG	TTGCCCAAGAAAA	AAGAAAA	GTT	GTT	T	C	T>C	T>C_GTT	TA>CG_AAGAAAA	4	529	FALSE	TRUE
111_v.txt	32947	32947-SNV-A-G	SNV	1	A	G	45	30888	0.145688	54.3111	RNR1_OE_msh6	TRUE	CAN	JSY2425	3	RNR1_OE_msh6-Rep3	CAA	A>G	G/C+1	A/T-1	TA>CG	TA>CG	AAAACCAATACAT	AATACAT	GTT	GTT	T	C	T>C	T>C_GTT	TA>CG_AATACAT	4	520	FALSE	TRUE
111_v.txt	32983	32983-SNV-A-G	SNV	1	A	G	24	30888	0.0777001	59.875	RNR1_OE_msh6	TRUE	CAN	JSY2425	3	RNR1_OE_msh6-Rep3	GAA	A>G	G/C+1	A/T-1	TA>CG	TA>CG	CTGGAGAAAGGAA	AAAGGAA	CTT	CTT	T	C	T>C	T>C_CTT	TA>CG_AAAGGAA	4	484	FALSE	TRUE
111_v.txt	32985	32985-SNV-A-G	SNV	1	A	G	18	30888	0.0582751	55.1667	RNR1_OE_msh6	TRUE	CAN	JSY2425	3	RNR1_OE_msh6-Rep3	AAG	A>G	G/C+1	A/T-1	TA>CG	TA>CG	GGAGAAAGGAATC	AGGAATC	TTC	TTC	T	C	T>C	T>C_TTC	TA>CG_AGGAATC	4	482	FALSE	TRUE
111_v.txt	33052	33052-SNV-A-G	SNV	1	A	G	34	30888	0.110075	58.3825	RNR1_OE_msh6	TRUE	CAN	JSY2425	3	RNR1_OE_msh6-Rep3	GAC	A>G	G/C+1	A/T-1	TA>CG	TA>CG	CCAAGGACTGCGT	ACTGCGT	CTG	CTG	T	C	T>C	T>C_CTG	TA>CG_ACTGCGT	4	415	FALSE	TRUE
111_v.txt	33099	33099-SNV-A-G	SNV	1	A	G	17	30888	0.0550376	43	RNR1_OE_msh6	TRUE	CAN	JSY2425	3	RNR1_OE_msh6-Rep3	AAG	A>G	G/C+1	A/T-1	TA>CG	TA>CG	GATATAAGAGCGC	AGAGCGC	TTC	TTC	T	C	T>C	T>C_TTC	TA>CG_AGAGCGC	4	368	FALSE	TRUE
111_v.txt	33174	33174-SNV-A-G	SNV	1	A	G	31	30883	0.100379	36.4839	RNR1_OE_msh6	TRUE	CAN	JSY2425	3	RNR1_OE_msh6-Rep3	AAG	A>G	G/C+1	A/T-1	TA>CG	TA>CG	CCACCAAGGGCAA	AGGGCAA	TTC	TTC	T	C	T>C	T>C_TTC	TA>CG_AGGGCAA	4	293	FALSE	TRUE
111_v.txt	33204	33204-SNV-A-G	SNV	1	A	G	7	13269	0.0527545	37.1429	RNR1_OE_msh6	TRUE	CAN	JSY2425	3	RNR1_OE_msh6-Rep3	AAG	A>G	G/C+1	A/T-1	TA>CG	TA>CG	TGCTTAAGCTCTC	AGCTCTC	TTC	TTC	T	C	T>C	T>C_TTC	TA>CG_AGCTCTC	4	263	FALSE	TRUE
111_v.txt	33476	33476-SNV-T-C	SNV	1	T	C	25	13263	0.188494	33.48	RNR1_OE_msh6	TRUE	CAN	JSY2425	3	RNR1_OE_msh6-Rep3	CTT	T>C	G/C+1	A/T-1	TA>CG	TA>CG	TATGCCTTTTTTT	TTTTTTT	GAA	CTT	T	G	T>C	T>C_CTT	TA>CG_TTTTTTT	4	N_A	FALSE	TRUE
111_v.txt	32641	32641-SNV-T-A	SNV	1	T	A	154	23834	0.646136	55.1234	RNR1_OE_msh6	TRUE	CAN	JSY2425	3	RNR1_OE_msh6-Rep3	TTA	T>A	A/T+1	A/T-1	TA>AT	TA>AT	TATCCTTAGATAT	TAGATAT	AAT	TTA	T	T	T>A	T>A_TTA	TA>AT_TAGATAT	4	826	FALSE	TRUE
111_v.txt	32787	32787-SNV-T-A	SNV	1	T	A	5	23834	0.0209784	37.5994	RNR1_OE_msh6	TRUE	CAN	JSY2425	3	RNR1_OE_msh6-Rep3	CTC	T>A	A/T+1	A/T-1	TA>AT	TA>AT	CAGAACTCGAATT	TCGAATT	GAG	CTC	T	T	T>A	T>A_CTC	TA>AT_TCGAATT	4	680	FALSE	TRUE
111_v.txt	32817	32817-SNV-A-T	SNV	1	A	T	43	23834	0.180415	44.093	RNR1_OE_msh6	TRUE	CAN	JSY2425	3	RNR1_OE_msh6-Rep3	CAA	A>T	A/T+1	A/T-1	TA>AT	TA>AT	GGGAACAAGTTCA	AAGTTCA	GTT	GTT	T	A	T>A	T>A_GTT	TA>AT_AAGTTCA	4	650	FALSE	TRUE
111_v.txt	32842	32842-SNV-A-T	SNV	1	A	T	1	23834	0.004196	64	RNR1_OE_msh6	TRUE	CAN	JSY2425	3	RNR1_OE_msh6-Rep3	CAA	A>T	A/T+1	A/T-1	TA>AT	TA>AT	TTACCCAAAAAAT	AAAAAAT	GTT	GTT	T	A	T>A	T>A_GTT	TA>AT_AAAAAAT	4	625	FALSE	TRUE
111_v.txt	33099	33099-SNV-A-T	SNV	1	A	T	7	30888	0.0226625	52.5714	RNR1_OE_msh6	TRUE	CAN	JSY2425	3	RNR1_OE_msh6-Rep3	AAG	A>T	A/T+1	A/T-1	TA>AT	TA>AT	GATATAAGAGCGC	AGAGCGC	TTC	TTC	T	A	T>A	T>A_TTC	TA>AT_AGAGCGC	4	368	FALSE	TRUE
111_v.txt	31650	31650-SNV-C-T	SNV	1	C	T	31	14448	0.214563	36.4194	RNR1_OE_msh6	TRUE	CAN	JSY2425	3	RNR1_OE_msh6-Rep3	GCG	C>T	A/T+1	G/C-1	CG>TA	CG>TA	AGAATGCGAAATG	CGAAATG	CGC	GCG	C	A	C>T	C>T_GCG	CG>TA_CGAAATG	4	1817	FALSE	TRUE
111_v.txt	31911	31911-SNV-G-A	SNV	1	G	A	17	14448	0.117663	38.5294	RNR1_OE_msh6	TRUE	CAN	JSY2425	3	RNR1_OE_msh6-Rep3	TGC	G>A	A/T+1	G/C-1	CG>TA	CG>TA	TTTGGTGCAAAAG	GCAAAAG	ACG	ACG	C	T	C>T	C>T_ACG	CG>TA_GCAAAAG	4	1556	FALSE	TRUE
111_v.txt	31962	31962-SNV-G-A	SNV	1	G	A	34	19776	0.171926	36.1471	RNR1_OE_msh6	TRUE	CAN	JSY2425	3	RNR1_OE_msh6-Rep3	CGC	G>A	A/T+1	G/C-1	CG>TA	CG>TA	GTGGCCGCATAAT	GCATAAT	GCG	GCG	C	T	C>T	C>T_GCG	CG>TA_GCATAAT	4	1505	FALSE	TRUE
111_v.txt	31981	31981-SNV-G-A	SNV	1	G	A	31	19776	0.156756	48.3871	RNR1_OE_msh6	TRUE	CAN	JSY2425	3	RNR1_OE_msh6-Rep3	GGC	G>A	A/T+1	G/C-1	CG>TA	CG>TA	AGCCGGGCATTAA	GCATTAA	CCG	CCG	C	T	C>T	C>T_CCG	CG>TA_GCATTAA	4	1486	FALSE	TRUE
111_v.txt	32041	32041-SNV-G-A	SNV	1	G	A	55	19776	0.278115	58.3091	RNR1_OE_msh6	TRUE	CAN	JSY2425	3	RNR1_OE_msh6-Rep3	TGC	G>A	A/T+1	G/C-1	CG>TA	CG>TA	AAGCTTGCATAAA	GCATAAA	ACG	ACG	C	T	C>T	C>T_ACG	CG>TA_GCATAAA	4	1426	FALSE	TRUE
111_v.txt	32057	32057-SNV-C-T	SNV	1	C	T	24	19776	0.121359	61.6668	RNR1_OE_msh6	TRUE	CAN	JSY2425	3	RNR1_OE_msh6-Rep3	GCG	C>T	A/T+1	G/C-1	CG>TA	CG>TA	GATGTGCGAGATT	CGAGATT	CGC	GCG	C	A	C>T	C>T_GCG	CG>TA_CGAGATT	4	1410	FALSE	TRUE
111_v.txt	32075	32075-SNV-C-T	SNV	1	C	T	306	19776	1.54733	61.4477	RNR1_OE_msh6	TRUE	CAN	JSY2425	3	RNR1_OE_msh6-Rep3	ACC	C>T	A/T+1	G/C-1	CG>TA	CG>TA	AAATAACCATGCA	CCATGCA	TGG	ACC	C	A	C>T	C>T_ACC	CG>TA_CCATGCA	4	1392	FALSE	TRUE
111_v.txt	32088	32088-SNV-C-T	SNV	1	C	T	630	19773	3.18616	60.3571	RNR1_OE_msh6	TRUE	CAN	JSY2425	3	RNR1_OE_msh6-Rep3	GCC	C>T	A/T+1	G/C-1	CG>TA	CG>TA	AAAAAGCCTGCAA	CCTGCAA	CGG	GCC	C	A	C>T	C>T_GCC	CG>TA_CCTGCAA	4	1379	FALSE	TRUE
111_v.txt	32089	32089-SNV-C-T	SNV	1	C	T	7	19774	0.0354	64	RNR1_OE_msh6	TRUE	CAN	JSY2425	3	RNR1_OE_msh6-Rep3	CCT	C>T	A/T+1	G/C-1	CG>TA	CG>TA	AAAAGCCTGCAAC	CTGCAAC	GGA	CCT	C	A	C>T	C>T_CCT	CG>TA_CTGCAAC	4	1378	FALSE	TRUE
111_v.txt	32092	32092-SNV-C-T	SNV	1	C	T	21	19776	0.106189	62.1429	RNR1_OE_msh6	TRUE	CAN	JSY2425	3	RNR1_OE_msh6-Rep3	GCA	C>T	A/T+1	G/C-1	CG>TA	CG>TA	AGCCTGCAACACC	CAACACC	CGT	GCA	C	A	C>T	C>T_GCA	CG>TA_CAACACC	4	1375	FALSE	TRUE
111_v.txt	32097	32097-SNV-C-T	SNV	1	C	T	20	19776	0.101133	59.9	RNR1_OE_msh6	TRUE	CAN	JSY2425	3	RNR1_OE_msh6-Rep3	ACC	C>T	A/T+1	G/C-1	CG>TA	CG>TA	GCAACACCAGTGA	CCAGTGA	TGG	ACC	C	A	C>T	C>T_ACC	CG>TA_CCAGTGA	4	1370	FALSE	TRUE
111_v.txt	32114	32114-SNV-C-T	SNV	1	C	T	276	19776	1.39563	59.3804	RNR1_OE_msh6	TRUE	CAN	JSY2425	3	RNR1_OE_msh6-Rep3	GCC	C>T	A/T+1	G/C-1	CG>TA	CG>TA	TAATAGCCATTCG	CCATTCG	CGG	GCC	C	A	C>T	C>T_GCC	CG>TA_CCATTCG	4	1353	FALSE	TRUE
111_v.txt	32165	32165-SNV-G-A	SNV	1	G	A	29	19776	0.146642	50.8621	RNR1_OE_msh6	TRUE	CAN	JSY2425	3	RNR1_OE_msh6-Rep3	CGC	G>A	A/T+1	G/C-1	CG>TA	CG>TA	CAAAGCGCCAAAT	GCCAAAT	GCG	GCG	C	T	C>T	C>T_GCG	CG>TA_GCCAAAT	4	1302	FALSE	TRUE
111_v.txt	32166	32166-SNV-C-T	SNV	1	C	T	50	19776	0.252832	49.2776	RNR1_OE_msh6	TRUE	CAN	JSY2425	3	RNR1_OE_msh6-Rep3	GCC	C>T	A/T+1	G/C-1	CG>TA	CG>TA	AAAGCGCCAAATG	CCAAATG	CGG	GCC	C	A	C>T	C>T_GCC	CG>TA_CCAAATG	4	1301	FALSE	TRUE
111_v.txt	32173	32173-SNV-C-T	SNV	1	C	T	20	19776	0.101133	50.85	RNR1_OE_msh6	TRUE	CAN	JSY2425	3	RNR1_OE_msh6-Rep3	GCA	C>T	A/T+1	G/C-1	CG>TA	CG>TA	CAAATGCAGCAGT	CAGCAGT	CGT	GCA	C	A	C>T	C>T_GCA	CG>TA_CAGCAGT	4	1294	FALSE	TRUE
111_v.txt	32205	32205-SNV-C-T	SNV	1	C	T	218	19776	1.10235	40.9174	RNR1_OE_msh6	TRUE	CAN	JSY2425	3	RNR1_OE_msh6-Rep3	ACC	C>T	A/T+1	G/C-1	CG>TA	CG>TA	GGAACACCACCTT	CCACCTT	TGG	ACC	C	A	C>T	C>T_ACC	CG>TA_CCACCTT	4	1262	FALSE	TRUE
111_v.txt	32271	32271-SNV-C-T	SNV	1	C	T	211	25950	0.813102	36.8199	RNR1_OE_msh6	TRUE	CAN	JSY2425	3	RNR1_OE_msh6-Rep3	ACG	C>T	A/T+1	G/C-1	CG>TA	CG>TA	AAAATACGGGAAC	CGGGAAC	TGC	ACG	C	A	C>T	C>T_ACG	CG>TA_CGGGAAC	4	1196	FALSE	TRUE
111_v.txt	32274	32274-SNV-G-A	SNV	1	G	A	30	25950	0.115607	35.7333	RNR1_OE_msh6	TRUE	CAN	JSY2425	3	RNR1_OE_msh6-Rep3	GGA	G>A	A/T+1	G/C-1	CG>TA	CG>TA	ATACGGGAACCAA	GAACCAA	CCT	CCT	C	T	C>T	C>T_CCT	CG>TA_GAACCAA	4	1193	FALSE	TRUE
111_v.txt	32299	32299-SNV-C-T	SNV	1	C	T	43	25950	0.165703	52.4186	RNR1_OE_msh6	TRUE	CAN	JSY2425	3	RNR1_OE_msh6-Rep3	GCG	C>T	A/T+1	G/C-1	CG>TA	CG>TA	AATTTGCGGCAGA	CGGCAGA	CGC	GCG	C	A	C>T	C>T_GCG	CG>TA_CGGCAGA	4	1168	FALSE	TRUE
111_v.txt	32466	32466-SNV-C-T	SNV	1	C	T	38	25950	0.146435	47.3947	RNR1_OE_msh6	TRUE	CAN	JSY2425	3	RNR1_OE_msh6-Rep3	GCC	C>T	A/T+1	G/C-1	CG>TA	CG>TA	AGAGAGCCAATGT	CCAATGT	CGG	GCC	C	A	C>T	C>T_GCC	CG>TA_CCAATGT	4	1001	FALSE	TRUE
111_v.txt	32487	32487-SNV-C-T	SNV	1	C	T	160	25950	0.61657	43.956	RNR1_OE_msh6	TRUE	CAN	JSY2425	3	RNR1_OE_msh6-Rep3	ACG	C>T	A/T+1	G/C-1	CG>TA	CG>TA	AAGATACGGAAAA	CGGAAAA	TGC	ACG	C	A	C>T	C>T_ACG	CG>TA_CGGAAAA	4	980	FALSE	TRUE
111_v.txt	32529	32529-SNV-G-A	SNV	1	G	A	93	25950	0.358382	41.9138	RNR1_OE_msh6	TRUE	CAN	JSY2425	3	RNR1_OE_msh6-Rep3	GGG	G>A	A/T+1	G/C-1	CG>TA	CG>TA	TTTCTGGGGTTTG	GGGTTTG	CCC	CCC	C	T	C>T	C>T_CCC	CG>TA_GGGTTTG	4	938	FALSE	TRUE
111_v.txt	32530	32530-SNV-G-A	SNV	1	G	A	10	25950	0.0385356	35	RNR1_OE_msh6	TRUE	CAN	JSY2425	3	RNR1_OE_msh6-Rep3	GGG	G>A	A/T+1	G/C-1	CG>TA	CG>TA	TTCTGGGGTTTGC	GGTTTGC	CCC	CCC	C	T	C>T	C>T_CCC	CG>TA_GGTTTGC	4	937	FALSE	TRUE
111_v.txt	32535	32535-SNV-G-A	SNV	1	G	A	42	25949	0.161856	35.881	RNR1_OE_msh6	TRUE	CAN	JSY2425	3	RNR1_OE_msh6-Rep3	TGC	G>A	A/T+1	G/C-1	CG>TA	CG>TA	GGGTTTGCAGCTT	GCAGCTT	ACG	ACG	C	T	C>T	C>T_ACG	CG>TA_GCAGCTT	4	932	FALSE	TRUE
111_v.txt	32536	32536-SNV-C-T	SNV	1	C	T	38	25949	0.146441	36.4209	RNR1_OE_msh6	TRUE	CAN	JSY2425	3	RNR1_OE_msh6-Rep3	GCA	C>T	A/T+1	G/C-1	CG>TA	CG>TA	GGTTTGCAGCTTC	CAGCTTC	CGT	GCA	C	A	C>T	C>T_GCA	CG>TA_CAGCTTC	4	931	FALSE	TRUE
111_v.txt	32542	32542-SNV-C-T	SNV	1	C	T	25	25949	0.0963428	37.92	RNR1_OE_msh6	TRUE	CAN	JSY2425	3	RNR1_OE_msh6-Rep3	TCA	C>T	A/T+1	G/C-1	CG>TA	CG>TA	CAGCTTCACCAGC	CACCAGC	AGT	TCA	C	A	C>T	C>T_TCA	CG>TA_CACCAGC	4	925	FALSE	TRUE
111_v.txt	32545	32545-SNV-C-T	SNV	1	C	T	31	25949	0.119465	37.3226	RNR1_OE_msh6	TRUE	CAN	JSY2425	3	RNR1_OE_msh6-Rep3	CCA	C>T	A/T+1	G/C-1	CG>TA	CG>TA	CTTCACCAGCAGT	CAGCAGT	GGT	CCA	C	A	C>T	C>T_CCA	CG>TA_CAGCAGT	4	922	FALSE	TRUE
111_v.txt	32566	32566-SNV-C-T	SNV	1	C	T	103	23825	0.432319	37.5243	RNR1_OE_msh6	TRUE	CAN	JSY2425	3	RNR1_OE_msh6-Rep3	TCA	C>T	A/T+1	G/C-1	CG>TA	CG>TA	CTAGTTCAGTACC	CAGTACC	AGT	TCA	C	A	C>T	C>T_TCA	CG>TA_CAGTACC	4	901	FALSE	TRUE
111_v.txt	32590	32590-SNV-C-T	SNV	1	C	T	34	23834	0.142653	35.5	RNR1_OE_msh6	TRUE	CAN	JSY2425	3	RNR1_OE_msh6-Rep3	GCG	C>T	A/T+1	G/C-1	CG>TA	CG>TA	AGGCAGCGTTAAT	CGTTAAT	CGC	GCG	C	A	C>T	C>T_GCG	CG>TA_CGTTAAT	4	877	FALSE	TRUE
111_v.txt	32609	32609-SNV-C-T	SNV	1	C	T	47	23834	0.197197	46.9127	RNR1_OE_msh6	TRUE	CAN	JSY2425	3	RNR1_OE_msh6-Rep3	CCC	C>T	A/T+1	G/C-1	CG>TA	CG>TA	GGAAACCCAACCT	CCAACCT	GGG	CCC	C	A	C>T	C>T_CCC	CG>TA_CCAACCT	4	858	FALSE	TRUE
111_v.txt	32610	32610-SNV-C-T	SNV	1	C	T	31	23834	0.130066	46.3501	RNR1_OE_msh6	TRUE	CAN	JSY2425	3	RNR1_OE_msh6-Rep3	CCA	C>T	A/T+1	G/C-1	CG>TA	CG>TA	GAAACCCAACCTA	CAACCTA	GGT	CCA	C	A	C>T	C>T_CCA	CG>TA_CAACCTA	4	857	FALSE	TRUE
111_v.txt	32658	32658-SNV-C-T	SNV	1	C	T	567	23834	2.37895	54.8713	RNR1_OE_msh6	TRUE	CAN	JSY2425	3	RNR1_OE_msh6-Rep3	ACC	C>T	A/T+1	G/C-1	CG>TA	CG>TA	CCTGGACCCCAGG	CCCCAGG	TGG	ACC	C	A	C>T	C>T_ACC	CG>TA_CCCCAGG	4	809	FALSE	TRUE
111_v.txt	32679	32679-SNV-C-T	SNV	1	C	T	128	23834	0.537048	60.6798	RNR1_OE_msh6	TRUE	CAN	JSY2425	3	RNR1_OE_msh6-Rep3	CCA	C>T	A/T+1	G/C-1	CG>TA	CG>TA	TTTCTCCAATAAC	CAATAAC	GGT	CCA	C	A	C>T	C>T_CCA	CG>TA_CAATAAC	4	788	FALSE	TRUE
111_v.txt	32700	32700-SNV-C-T	SNV	1	C	T	30	23834	0.125871	62.4333	RNR1_OE_msh6	TRUE	CAN	JSY2425	3	RNR1_OE_msh6-Rep3	GCC	C>T	A/T+1	G/C-1	CG>TA	CG>TA	ACTGGGCCGGTAA	CCGGTAA	CGG	GCC	C	A	C>T	C>T_GCC	CG>TA_CCGGTAA	4	767	FALSE	TRUE
111_v.txt	32757	32757-SNV-G-A	SNV	1	G	A	28	23834	0.117479	54.3929	RNR1_OE_msh6	TRUE	CAN	JSY2425	3	RNR1_OE_msh6-Rep3	GGC	G>A	A/T+1	G/C-1	CG>TA	CG>TA	ATAATGGCTAAAA	GCTAAAA	CCG	CCG	C	T	C>T	C>T_CCG	CG>TA_GCTAAAA	4	710	FALSE	TRUE
111_v.txt	32788	32788-SNV-C-T	SNV	1	C	T	60	23834	0.251741	44.9809	RNR1_OE_msh6	TRUE	CAN	JSY2425	3	RNR1_OE_msh6-Rep3	TCG	C>T	A/T+1	G/C-1	CG>TA	CG>TA	AGAACTCGAATTC	CGAATTC	AGC	TCG	C	A	C>T	C>T_TCG	CG>TA_CGAATTC	4	679	FALSE	TRUE
111_v.txt	32797	32797-SNV-C-T	SNV	1	C	T	80	23834	0.335655	46.975	RNR1_OE_msh6	TRUE	CAN	JSY2425	3	RNR1_OE_msh6-Rep3	CCG	C>T	A/T+1	G/C-1	CG>TA	CG>TA	ATTCACCGTAATA	CGTAATA	GGC	CCG	C	A	C>T	C>T_CCG	CG>TA_CGTAATA	4	670	FALSE	TRUE
111_v.txt	32798	32798-SNV-G-A	SNV	1	G	A	35	23834	0.146849	42.9425	RNR1_OE_msh6	TRUE	CAN	JSY2425	3	RNR1_OE_msh6-Rep3	CGT	G>A	A/T+1	G/C-1	CG>TA	CG>TA	TTCACCGTAATAT	GTAATAT	GCA	GCA	C	T	C>T	C>T_GCA	CG>TA_GTAATAT	4	669	FALSE	TRUE
111_v.txt	32811	32811-SNV-G-A	SNV	1	G	A	14	23834	0.0587396	45.3571	RNR1_OE_msh6	TRUE	CAN	JSY2425	3	RNR1_OE_msh6-Rep3	AGG	G>A	A/T+1	G/C-1	CG>TA	CG>TA	TTGACAGGGAACA	GGGAACA	TCC	TCC	C	T	C>T	C>T_TCC	CG>TA_GGGAACA	4	656	FALSE	TRUE
111_v.txt	32840	32840-SNV-C-T	SNV	1	C	T	154	23834	0.646136	37.742	RNR1_OE_msh6	TRUE	CAN	JSY2425	3	RNR1_OE_msh6-Rep3	CCC	C>T	A/T+1	G/C-1	CG>TA	CG>TA	AATTACCCAAAAA	CCAAAAA	GGG	CCC	C	A	C>T	C>T_CCC	CG>TA_CCAAAAA	4	627	FALSE	TRUE
111_v.txt	32841	32841-SNV-C-T	SNV	1	C	T	62	23834	0.260133	44.2389	RNR1_OE_msh6	TRUE	CAN	JSY2425	3	RNR1_OE_msh6-Rep3	CCA	C>T	A/T+1	G/C-1	CG>TA	CG>TA	ATTACCCAAAAAA	CAAAAAA	GGT	CCA	C	A	C>T	C>T_CCA	CG>TA_CAAAAAA	4	626	FALSE	TRUE
111_v.txt	32855	32855-SNV-C-T	SNV	1	C	T	64	23835	0.268513	35.1719	RNR1_OE_msh6	TRUE	CAN	JSY2425	3	RNR1_OE_msh6-Rep3	TCC	C>T	A/T+1	G/C-1	CG>TA	CG>TA	ACTAATCCATGCC	CCATGCC	AGG	TCC	C	A	C>T	C>T_TCC	CG>TA_CCATGCC	4	612	FALSE	TRUE
111_v.txt	32883	32883-SNV-C-T	SNV	1	C	T	50	30888	0.161875	35.4291	RNR1_OE_msh6	TRUE	CAN	JSY2425	3	RNR1_OE_msh6-Rep3	CCA	C>T	A/T+1	G/C-1	CG>TA	CG>TA	TACGTCCAAAATT	CAAAATT	GGT	CCA	C	A	C>T	C>T_CCA	CG>TA_CAAAATT	4	584	FALSE	TRUE
111_v.txt	32900	32900-SNV-G-A	SNV	1	G	A	33	30888	0.106838	34.5725	RNR1_OE_msh6	TRUE	CAN	JSY2425	3	RNR1_OE_msh6-Rep3	GGC	G>A	A/T+1	G/C-1	CG>TA	CG>TA	GACTTGGCCAACT	GCCAACT	CCG	CCG	C	T	C>T	C>T_CCG	CG>TA_GCCAACT	4	567	FALSE	TRUE
111_v.txt	32901	32901-SNV-C-T	SNV	1	C	T	57	30888	0.184538	33.73	RNR1_OE_msh6	TRUE	CAN	JSY2425	3	RNR1_OE_msh6-Rep3	GCC	C>T	A/T+1	G/C-1	CG>TA	CG>TA	ACTTGGCCAACTA	CCAACTA	CGG	GCC	C	A	C>T	C>T_GCC	CG>TA_CCAACTA	4	566	FALSE	TRUE
111_v.txt	32935	32935-SNV-C-T	SNV	1	C	T	35	30888	0.113313	35.7429	RNR1_OE_msh6	TRUE	CAN	JSY2425	3	RNR1_OE_msh6-Rep3	GCC	C>T	A/T+1	G/C-1	CG>TA	CG>TA	TGATTGCCCAAGA	CCCAAGA	CGG	GCC	C	A	C>T	C>T_GCC	CG>TA_CCCAAGA	4	532	FALSE	TRUE
111_v.txt	32945	32945-SNV-C-T	SNV	1	C	T	8996	30888	29.1246	56.3233	RNR1_OE_msh6	TRUE	CAN	JSY2425	3	RNR1_OE_msh6-Rep3	ACC	C>T	A/T+1	G/C-1	CG>TA	CG>TA	AGAAAACCAATAC	CCAATAC	TGG	ACC	C	A	C>T	C>T_ACC	CG>TA_CCAATAC	4	522	FALSE	TRUE
111_v.txt	32958	32958-SNV-C-T	SNV	1	C	T	159	30888	0.514763	55.717	RNR1_OE_msh6	TRUE	CAN	JSY2425	3	RNR1_OE_msh6-Rep3	ACC	C>T	A/T+1	G/C-1	CG>TA	CG>TA	ATGTAACCATTGG	CCATTGG	TGG	ACC	C	A	C>T	C>T_ACC	CG>TA_CCATTGG	4	509	FALSE	TRUE
111_v.txt	32965	32965-SNV-C-T	SNV	1	C	T	31	30888	0.100363	56.3548	RNR1_OE_msh6	TRUE	CAN	JSY2425	3	RNR1_OE_msh6-Rep3	GCC	C>T	A/T+1	G/C-1	CG>TA	CG>TA	CATTGGCCGCACC	CCGCACC	CGG	GCC	C	A	C>T	C>T_GCC	CG>TA_CCGCACC	4	502	FALSE	TRUE
111_v.txt	32967	32967-SNV-G-A	SNV	1	G	A	58	30888	0.187775	59.3621	RNR1_OE_msh6	TRUE	CAN	JSY2425	3	RNR1_OE_msh6-Rep3	CGC	G>A	A/T+1	G/C-1	CG>TA	CG>TA	TTGGCCGCACCAA	GCACCAA	GCG	GCG	C	T	C>T	C>T_GCG	CG>TA_GCACCAA	4	500	FALSE	TRUE
111_v.txt	32970	32970-SNV-C-T	SNV	1	C	T	516	30888	1.67055	58.7907	RNR1_OE_msh6	TRUE	CAN	JSY2425	3	RNR1_OE_msh6-Rep3	ACC	C>T	A/T+1	G/C-1	CG>TA	CG>TA	GCCGCACCAAATG	CCAAATG	TGG	ACC	C	A	C>T	C>T_ACC	CG>TA_CCAAATG	4	497	FALSE	TRUE
111_v.txt	32977	32977-SNV-C-T	SNV	1	C	T	28	30888	0.0906501	61.8571	RNR1_OE_msh6	TRUE	CAN	JSY2425	3	RNR1_OE_msh6-Rep3	GCT	C>T	A/T+1	G/C-1	CG>TA	CG>TA	CAAATGCTGGAGA	CTGGAGA	CGA	GCT	C	A	C>T	C>T_GCT	CG>TA_CTGGAGA	4	490	FALSE	TRUE
111_v.txt	33056	33056-SNV-C-T	SNV	1	C	T	40	30888	0.1295	52.525	RNR1_OE_msh6	TRUE	CAN	JSY2425	3	RNR1_OE_msh6-Rep3	GCG	C>T	A/T+1	G/C-1	CG>TA	CG>TA	GGACTGCGTGACA	CGTGACA	CGC	GCG	C	A	C>T	C>T_GCG	CG>TA_CGTGACA	4	411	FALSE	TRUE
111_v.txt	33070	33070-SNV-C-T	SNV	1	C	T	36	30888	0.11655	53.7222	RNR1_OE_msh6	TRUE	CAN	JSY2425	3	RNR1_OE_msh6-Rep3	GCC	C>T	A/T+1	G/C-1	CG>TA	CG>TA	AATATGCCAAAGA	CCAAAGA	CGG	GCC	C	A	C>T	C>T_GCC	CG>TA_CCAAAGA	4	397	FALSE	TRUE
111_v.txt	33113	33113-SNV-G-A	SNV	1	G	A	31	30888	0.100363	40.6129	RNR1_OE_msh6	TRUE	CAN	JSY2425	3	RNR1_OE_msh6-Rep3	GGC	G>A	A/T+1	G/C-1	CG>TA	CG>TA	CACTGGGCCGGCG	GCCGGCG	CCG	CCG	C	T	C>T	C>T_CCG	CG>TA_GCCGGCG	4	354	FALSE	TRUE
111_v.txt	33114	33114-SNV-C-T	SNV	1	C	T	129	30888	0.417638	44.2946	RNR1_OE_msh6	TRUE	CAN	JSY2425	3	RNR1_OE_msh6-Rep3	GCC	C>T	A/T+1	G/C-1	CG>TA	CG>TA	ACTGGGCCGGCGT	CCGGCGT	CGG	GCC	C	A	C>T	C>T_GCC	CG>TA_CCGGCGT	4	353	FALSE	TRUE
111_v.txt	33115	33115-SNV-C-T	SNV	1	C	T	36	30888	0.11655	40.4163	RNR1_OE_msh6	TRUE	CAN	JSY2425	3	RNR1_OE_msh6-Rep3	CCG	C>T	A/T+1	G/C-1	CG>TA	CG>TA	CTGGGCCGGCGTT	CGGCGTT	GGC	CCG	C	A	C>T	C>T_CCG	CG>TA_CGGCGTT	4	352	FALSE	TRUE
111_v.txt	33118	33118-SNV-C-T	SNV	1	C	T	37	30888	0.119788	42.1333	RNR1_OE_msh6	TRUE	CAN	JSY2425	3	RNR1_OE_msh6-Rep3	GCG	C>T	A/T+1	G/C-1	CG>TA	CG>TA	GGCCGGCGTTGGT	CGTTGGT	CGC	GCG	C	A	C>T	C>T_GCG	CG>TA_CGTTGGT	4	349	FALSE	TRUE
111_v.txt	33119	33119-SNV-G-A	SNV	1	G	A	27	30888	0.0874126	42.0381	RNR1_OE_msh6	TRUE	CAN	JSY2425	3	RNR1_OE_msh6-Rep3	CGT	G>A	A/T+1	G/C-1	CG>TA	CG>TA	GCCGGCGTTGGTC	GTTGGTC	GCA	GCA	C	T	C>T	C>T_GCA	CG>TA_GTTGGTC	4	348	FALSE	TRUE
111_v.txt	33153	33153-SNV-C-T	SNV	1	C	T	262	30888	0.848226	36.3206	RNR1_OE_msh6	TRUE	CAN	JSY2425	3	RNR1_OE_msh6-Rep3	ACC	C>T	A/T+1	G/C-1	CG>TA	CG>TA	AAAAGACCTGTAC	CCTGTAC	TGG	ACC	C	A	C>T	C>T_ACC	CG>TA_CCTGTAC	4	314	FALSE	TRUE
111_v.txt	33159	33159-SNV-C-T	SNV	1	C	T	61	30888	0.197488	35.8192	RNR1_OE_msh6	TRUE	CAN	JSY2425	3	RNR1_OE_msh6-Rep3	ACC	C>T	A/T+1	G/C-1	CG>TA	CG>TA	CCTGTACCAATAG	CCAATAG	TGG	ACC	C	A	C>T	C>T_ACC	CG>TA_CCAATAG	4	308	FALSE	TRUE
111_v.txt	33168	33168-SNV-C-T	SNV	1	C	T	550	30888	1.78063	37.6036	RNR1_OE_msh6	TRUE	CAN	JSY2425	3	RNR1_OE_msh6-Rep3	ACC	C>T	A/T+1	G/C-1	CG>TA	CG>TA	ATAGTACCACCAA	CCACCAA	TGG	ACC	C	A	C>T	C>T_ACC	CG>TA_CCACCAA	4	299	FALSE	TRUE
111_v.txt	33171	33171-SNV-C-T	SNV	1	C	T	84	30888	0.27195	37.369	RNR1_OE_msh6	TRUE	CAN	JSY2425	3	RNR1_OE_msh6-Rep3	ACC	C>T	A/T+1	G/C-1	CG>TA	CG>TA	GTACCACCAAGGG	CCAAGGG	TGG	ACC	C	A	C>T	C>T_ACC	CG>TA_CCAAGGG	4	296	FALSE	TRUE
111_v.txt	33177	33177-SNV-G-A	SNV	1	G	A	26	30883	0.0841887	37.5769	RNR1_OE_msh6	TRUE	CAN	JSY2425	3	RNR1_OE_msh6-Rep3	GGC	G>A	A/T+1	G/C-1	CG>TA	CG>TA	CCAAGGGCAATCA	GCAATCA	CCG	CCG	C	T	C>T	C>T_CCG	CG>TA_GCAATCA	4	290	FALSE	TRUE
111_v.txt	33199	33199-SNV-G-A	SNV	1	G	A	62	13270	0.467219	36.9355	RNR1_OE_msh6	TRUE	CAN	JSY2425	3	RNR1_OE_msh6-Rep3	TGC	G>A	A/T+1	G/C-1	CG>TA	CG>TA	GTCTTTGCTTAAG	GCTTAAG	ACG	ACG	C	T	C>T	C>T_ACG	CG>TA_GCTTAAG	4	268	FALSE	TRUE
111_v.txt	33205	33205-SNV-G-A	SNV	1	G	A	8	13269	0.0602909	42.625	RNR1_OE_msh6	TRUE	CAN	JSY2425	3	RNR1_OE_msh6-Rep3	AGC	G>A	A/T+1	G/C-1	CG>TA	CG>TA	GCTTAAGCTCTCT	GCTCTCT	TCG	TCG	C	T	C>T	C>T_TCG	CG>TA_GCTCTCT	4	262	FALSE	TRUE
111_v.txt	33229	33229-SNV-G-A	SNV	1	G	A	278	13269	2.09511	36.777	RNR1_OE_msh6	TRUE	CAN	JSY2425	3	RNR1_OE_msh6-Rep3	TGT	G>A	A/T+1	G/C-1	CG>TA	CG>TA	CGTTCTGTACTTC	GTACTTC	ACA	ACA	C	T	C>T	C>T_ACA	CG>TA_GTACTTC	4	238	FALSE	TRUE
111_v.txt	33258	33258-SNV-C-T	SNV	1	C	T	28	13269	0.211018	44.4286	RNR1_OE_msh6	TRUE	CAN	JSY2425	3	RNR1_OE_msh6-Rep3	GCC	C>T	A/T+1	G/C-1	CG>TA	CG>TA	CCTATGCCATCCT	CCATCCT	CGG	GCC	C	A	C>T	C>T_GCC	CG>TA_CCATCCT	4	209	FALSE	TRUE
111_v.txt	33276	33276-SNV-G-A	SNV	1	G	A	27	13269	0.203482	42.3333	RNR1_OE_msh6	TRUE	CAN	JSY2425	3	RNR1_OE_msh6-Rep3	CGT	G>A	A/T+1	G/C-1	CG>TA	CG>TA	GAGAACGTATCCT	GTATCCT	GCA	GCA	C	T	C>T	C>T_GCA	CG>TA_GTATCCT	4	191	FALSE	TRUE
111_v.txt	33309	33309-SNV-C-T	SNV	1	C	T	21	13269	0.158264	61.9619	RNR1_OE_msh6	TRUE	CAN	JSY2425	3	RNR1_OE_msh6-Rep3	GCG	C>T	A/T+1	G/C-1	CG>TA	CG>TA	AAAGAGCGCAATG	CGCAATG	CGC	GCG	C	A	C>T	C>T_GCG	CG>TA_CGCAATG	4	158	FALSE	TRUE
111_v.txt	33310	33310-SNV-G-A	SNV	1	G	A	18	13268	0.135665	55.8866	RNR1_OE_msh6	TRUE	CAN	JSY2425	3	RNR1_OE_msh6-Rep3	CGC	G>A	A/T+1	G/C-1	CG>TA	CG>TA	AAGAGCGCAATGG	GCAATGG	GCG	GCG	C	T	C>T	C>T_GCG	CG>TA_GCAATGG	4	157	FALSE	TRUE
111_v.txt	33376	33376-SNV-G-A	SNV	1	G	A	65	13269	0.489864	49.4923	RNR1_OE_msh6	TRUE	CAN	JSY2425	3	RNR1_OE_msh6-Rep3	TGT	G>A	A/T+1	G/C-1	CG>TA	CG>TA	GTGTTTGTGAAGC	GTGAAGC	ACA	ACA	C	T	C>T	C>T_ACA	CG>TA_GTGAAGC	4	91	FALSE	TRUE
111_v.txt	33412	33412-SNV-G-A	SNV	1	G	A	19	13265	0.143234	53.5263	RNR1_OE_msh6	TRUE	CAN	JSY2425	3	RNR1_OE_msh6-Rep3	GGC	G>A	A/T+1	G/C-1	CG>TA	CG>TA	TGACCGGCTCATT	GCTCATT	CCG	CCG	C	T	C>T	C>T_CCG	CG>TA_GCTCATT	4	55	FALSE	TRUE
111_v.txt	31980	31980-SNV-G-C	SNV	1	G	C	8	19776	0.0404531	47.3723	RNR1_OE_msh6	TRUE	CAN	JSY2425	3	RNR1_OE_msh6-Rep3	GGG	G>C	G/C+1	G/C-1	CG>GC	CG>GC	AAGCCGGGCATTA	GGCATTA	CCC	CCC	C	G	C>G	C>G_CCC	CG>GC_GGCATTA	4	1487	FALSE	TRUE
111_v.txt	31981	31981-SNV-G-C	SNV	1	G	C	2	19776	0.0101133	50	RNR1_OE_msh6	TRUE	CAN	JSY2425	3	RNR1_OE_msh6-Rep3	GGC	G>C	G/C+1	G/C-1	CG>GC	CG>GC	AGCCGGGCATTAA	GCATTAA	CCG	CCG	C	G	C>G	C>G_CCG	CG>GC_GCATTAA	4	1486	FALSE	TRUE
111_v.txt	32038	32038-SNV-C-G	SNV	1	C	G	11	19776	0.055623	63.7273	RNR1_OE_msh6	TRUE	CAN	JSY2425	3	RNR1_OE_msh6-Rep3	GCT	C>G	G/C+1	G/C-1	CG>GC	CG>GC	TCAAAGCTTGCAT	CTTGCAT	CGA	GCT	C	C	C>G	C>G_GCT	CG>GC_CTTGCAT	4	1429	FALSE	TRUE
111_v.txt	32089	32089-SNV-C-G	SNV	1	C	G	2	19774	0.0101143	64	RNR1_OE_msh6	TRUE	CAN	JSY2425	3	RNR1_OE_msh6-Rep3	CCT	C>G	G/C+1	G/C-1	CG>GC	CG>GC	AAAAGCCTGCAAC	CTGCAAC	GGA	CCT	C	C	C>G	C>G_CCT	CG>GC_CTGCAAC	4	1378	FALSE	TRUE
111_v.txt	32166	32166-SNV-C-G	SNV	1	C	G	1	19776	0.005057	53.9955	RNR1_OE_msh6	TRUE	CAN	JSY2425	3	RNR1_OE_msh6-Rep3	GCC	C>G	G/C+1	G/C-1	CG>GC	CG>GC	AAAGCGCCAAATG	CCAAATG	CGG	GCC	C	C	C>G	C>G_GCC	CG>GC_CCAAATG	4	1301	FALSE	TRUE
111_v.txt	32200	32200-SNV-G-C	SNV	1	G	C	5	19776	0.0252832	43.1981	RNR1_OE_msh6	TRUE	CAN	JSY2425	3	RNR1_OE_msh6-Rep3	GGA	G>C	G/C+1	G/C-1	CG>GC	CG>GC	TGTATGGAACACC	GAACACC	CCT	CCT	C	G	C>G	C>G_CCT	CG>GC_GAACACC	4	1267	FALSE	TRUE
111_v.txt	32528	32528-SNV-G-C	SNV	1	G	C	1	25950	0.003854	51.9995	RNR1_OE_msh6	TRUE	CAN	JSY2425	3	RNR1_OE_msh6-Rep3	TGG	G>C	G/C+1	G/C-1	CG>GC	CG>GC	TTTTCTGGGGTTT	GGGGTTT	ACC	ACC	C	G	C>G	C>G_ACC	CG>GC_GGGGTTT	4	939	FALSE	TRUE
111_v.txt	32757	32757-SNV-G-C	SNV	1	G	C	4	23834	0.0167827	56.25	RNR1_OE_msh6	TRUE	CAN	JSY2425	3	RNR1_OE_msh6-Rep3	GGC	G>C	G/C+1	G/C-1	CG>GC	CG>GC	ATAATGGCTAAAA	GCTAAAA	CCG	CCG	C	G	C>G	C>G_CCG	CG>GC_GCTAAAA	4	710	FALSE	TRUE
111_v.txt	32971	32971-SNV-C-G	SNV	1	C	G	13	30888	0.0420875	59.5395	RNR1_OE_msh6	TRUE	CAN	JSY2425	3	RNR1_OE_msh6-Rep3	CCA	C>G	G/C+1	G/C-1	CG>GC	CG>GC	CCGCACCAAATGC	CAAATGC	GGT	CCA	C	C	C>G	C>G_CCA	CG>GC_CAAATGC	4	496	FALSE	TRUE
111_v.txt	33113	33113-SNV-G-C	SNV	1	G	C	2	30888	0.006475	39.5	RNR1_OE_msh6	TRUE	CAN	JSY2425	3	RNR1_OE_msh6-Rep3	GGC	G>C	G/C+1	G/C-1	CG>GC	CG>GC	CACTGGGCCGGCG	GCCGGCG	CCG	CCG	C	G	C>G	C>G_CCG	CG>GC_GCCGGCG	4	354	FALSE	TRUE
111_v.txt	33154	33154-SNV-C-G	SNV	1	C	G	5	30888	0.0161875	35.2002	RNR1_OE_msh6	TRUE	CAN	JSY2425	3	RNR1_OE_msh6-Rep3	CCT	C>G	G/C+1	G/C-1	CG>GC	CG>GC	AAAGACCTGTACC	CTGTACC	GGA	CCT	C	C	C>G	C>G_CCT	CG>GC_CTGTACC	4	313	FALSE	TRUE
111_v.txt	33159	33159-SNV-C-G	SNV	1	C	G	2	30888	0.006475	35.9996	RNR1_OE_msh6	TRUE	CAN	JSY2425	3	RNR1_OE_msh6-Rep3	ACC	C>G	G/C+1	G/C-1	CG>GC	CG>GC	CCTGTACCAATAG	CCAATAG	TGG	ACC	C	C	C>G	C>G_ACC	CG>GC_CCAATAG	4	308	FALSE	TRUE
111_v.txt	33160	33160-SNV-C-G	SNV	1	C	G	1	30888	0.003238	33.9997	RNR1_OE_msh6	TRUE	CAN	JSY2425	3	RNR1_OE_msh6-Rep3	CCA	C>G	G/C+1	G/C-1	CG>GC	CG>GC	CTGTACCAATAGT	CAATAGT	GGT	CCA	C	C	C>G	C>G_CCA	CG>GC_CAATAGT	4	307	FALSE	TRUE
111_v.txt	33309	33309-SNV-C-G	SNV	1	C	G	1	13269	0.007536	63.9656	RNR1_OE_msh6	TRUE	CAN	JSY2425	3	RNR1_OE_msh6-Rep3	GCG	C>G	G/C+1	G/C-1	CG>GC	CG>GC	AAAGAGCGCAATG	CGCAATG	CGC	GCG	C	C	C>G	C>G_GCG	CG>GC_CGCAATG	4	158	FALSE	TRUE
111_v.txt	33310	33310-SNV-G-C	SNV	1	G	C	3	13268	0.0226108	25.6714	RNR1_OE_msh6	TRUE	CAN	JSY2425	3	RNR1_OE_msh6-Rep3	CGC	G>C	G/C+1	G/C-1	CG>GC	CG>GC	AAGAGCGCAATGG	GCAATGG	GCG	GCG	C	G	C>G	C>G_GCG	CG>GC_GCAATGG	4	157	FALSE	TRUE
111_v.txt	33354	33354-SNV-G-C	SNV	1	G	C	17	13269	0.128118	59.3529	RNR1_OE_msh6	TRUE	CAN	JSY2425	3	RNR1_OE_msh6-Rep3	TGA	G>C	G/C+1	G/C-1	CG>GC	CG>GC	GGTATTGACCCAC	GACCCAC	ACT	ACT	C	G	C>G	C>G_ACT	CG>GC_GACCCAC	4	113	FALSE	TRUE
111_v.txt	31657	31657-SNV-G-T	SNV	1	G	T	101	14448	0.699059	19.3168	RNR1_OE_msh6	TRUE	CAN	JSY2425	3	RNR1_OE_msh6-Rep3	GGC	G>T	A/T+1	G/C-1	CG>AT	CG>AT	GAAATGGCGTGGA	GCGTGGA	CCG	CCG	C	A	C>A	C>A_CCG	CG>AT_GCGTGGA	4	1810	FALSE	TRUE
111_v.txt	31869	31869-SNV-G-T	SNV	1	G	T	25	14448	0.173034	44.36	RNR1_OE_msh6	TRUE	CAN	JSY2425	3	RNR1_OE_msh6-Rep3	AGA	G>T	A/T+1	G/C-1	CG>AT	CG>AT	AAAATAGAGATAT	GAGATAT	TCT	TCT	C	A	C>A	C>A_TCT	CG>AT_GAGATAT	4	1598	FALSE	TRUE
111_v.txt	31981	31981-SNV-G-T	SNV	1	G	T	16	19776	0.0809061	27.0625	RNR1_OE_msh6	TRUE	CAN	JSY2425	3	RNR1_OE_msh6-Rep3	GGC	G>T	A/T+1	G/C-1	CG>AT	CG>AT	AGCCGGGCATTAA	GCATTAA	CCG	CCG	C	A	C>A	C>A_CCG	CG>AT_GCATTAA	4	1486	FALSE	TRUE
111_v.txt	32027	32027-SNV-G-T	SNV	1	G	T	283	19776	1.43103	58.1837	RNR1_OE_msh6	TRUE	CAN	JSY2425	3	RNR1_OE_msh6-Rep3	GGT	G>T	A/T+1	G/C-1	CG>AT	CG>AT	GCCACGGTATTTC	GTATTTC	CCA	CCA	C	A	C>A	C>A_CCA	CG>AT_GTATTTC	4	1440	FALSE	TRUE
111_v.txt	32058	32058-SNV-G-T	SNV	1	G	T	138	19776	0.697816	60.6304	RNR1_OE_msh6	TRUE	CAN	JSY2425	3	RNR1_OE_msh6-Rep3	CGA	G>T	A/T+1	G/C-1	CG>AT	CG>AT	ATGTGCGAGATTG	GAGATTG	GCT	GCT	C	A	C>A	C>A_GCT	CG>AT_GAGATTG	4	1409	FALSE	TRUE
111_v.txt	32088	32088-SNV-C-A	SNV	1	C	A	105	19773	0.531027	61.581	RNR1_OE_msh6	TRUE	CAN	JSY2425	3	RNR1_OE_msh6-Rep3	GCC	C>A	A/T+1	G/C-1	CG>AT	CG>AT	AAAAAGCCTGCAA	CCTGCAA	CGG	GCC	C	T	C>A	C>A_GCC	CG>AT_CCTGCAA	4	1379	FALSE	TRUE
111_v.txt	32089	32089-SNV-C-A	SNV	1	C	A	2046	19774	10.3469	62.0875	RNR1_OE_msh6	TRUE	CAN	JSY2425	3	RNR1_OE_msh6-Rep3	CCT	C>A	A/T+1	G/C-1	CG>AT	CG>AT	AAAAGCCTGCAAC	CTGCAAC	GGA	CCT	C	T	C>A	C>A_CCT	CG>AT_CTGCAAC	4	1378	FALSE	TRUE
111_v.txt	32149	32149-SNV-C-A	SNV	1	C	A	17	19776	0.0859628	48.2353	RNR1_OE_msh6	TRUE	CAN	JSY2425	3	RNR1_OE_msh6-Rep3	TCC	C>A	A/T+1	G/C-1	CG>AT	CG>AT	ATGTCTCCATGTA	CCATGTA	AGG	TCC	C	T	C>A	C>A_TCC	CG>AT_CCATGTA	4	1318	FALSE	TRUE
111_v.txt	32153	32153-SNV-G-T	SNV	1	G	T	34	19776	0.171926	50.8824	RNR1_OE_msh6	TRUE	CAN	JSY2425	3	RNR1_OE_msh6-Rep3	TGT	G>T	A/T+1	G/C-1	CG>AT	CG>AT	CTCCATGTAAGCC	GTAAGCC	ACA	ACA	C	A	C>A	C>A_ACA	CG>AT_GTAAGCC	4	1314	FALSE	TRUE
111_v.txt	32188	32188-SNV-C-A	SNV	1	C	A	272	19776	1.3754	45.4265	RNR1_OE_msh6	TRUE	CAN	JSY2425	3	RNR1_OE_msh6-Rep3	ACT	C>A	A/T+1	G/C-1	CG>AT	CG>AT	CGAAAACTGCAAT	CTGCAAT	TGA	ACT	C	T	C>A	C>A_ACT	CG>AT_CTGCAAT	4	1279	FALSE	TRUE
111_v.txt	32195	32195-SNV-G-T	SNV	1	G	T	11	19776	0.055623	44.1818	RNR1_OE_msh6	TRUE	CAN	JSY2425	3	RNR1_OE_msh6-Rep3	TGT	G>T	A/T+1	G/C-1	CG>AT	CG>AT	TGCAATGTATGGA	GTATGGA	ACA	ACA	C	A	C>A	C>A_ACA	CG>AT_GTATGGA	4	1272	FALSE	TRUE
111_v.txt	32199	32199-SNV-G-T	SNV	1	G	T	55	19776	0.278115	46.2307	RNR1_OE_msh6	TRUE	CAN	JSY2425	3	RNR1_OE_msh6-Rep3	TGG	G>T	A/T+1	G/C-1	CG>AT	CG>AT	ATGTATGGAACAC	GGAACAC	ACC	ACC	C	A	C>A	C>A_ACC	CG>AT_GGAACAC	4	1268	FALSE	TRUE
111_v.txt	32274	32274-SNV-G-T	SNV	1	G	T	702	25950	2.7052	36.8519	RNR1_OE_msh6	TRUE	CAN	JSY2425	3	RNR1_OE_msh6-Rep3	GGA	G>T	A/T+1	G/C-1	CG>AT	CG>AT	ATACGGGAACCAA	GAACCAA	CCT	CCT	C	A	C>A	C>A_CCT	CG>AT_GAACCAA	4	1193	FALSE	TRUE
111_v.txt	32373	32373-SNV-G-T	SNV	1	G	T	239	25950	0.921002	61.8536	RNR1_OE_msh6	TRUE	CAN	JSY2425	3	RNR1_OE_msh6-Rep3	AGC	G>T	A/T+1	G/C-1	CG>AT	CG>AT	TCAATAGCAATAA	GCAATAA	TCG	TCG	C	A	C>A	C>A_TCG	CG>AT_GCAATAA	4	1094	FALSE	TRUE
111_v.txt	32463	32463-SNV-G-T	SNV	1	G	T	175	25950	0.674374	50.3657	RNR1_OE_msh6	TRUE	CAN	JSY2425	3	RNR1_OE_msh6-Rep3	AGA	G>T	A/T+1	G/C-1	CG>AT	CG>AT	AATAGAGAGCCAA	GAGCCAA	TCT	TCT	C	A	C>A	C>A_TCT	CG>AT_GAGCCAA	4	1004	FALSE	TRUE
111_v.txt	32474	32474-SNV-G-T	SNV	1	G	T	33	25950	0.127168	44.7576	RNR1_OE_msh6	TRUE	CAN	JSY2425	3	RNR1_OE_msh6-Rep3	AGA	G>T	A/T+1	G/C-1	CG>AT	CG>AT	AATGTAGAAGGTT	GAAGGTT	TCT	TCT	C	A	C>A	C>A_TCT	CG>AT_GAAGGTT	4	993	FALSE	TRUE
111_v.txt	32488	32488-SNV-G-T	SNV	1	G	T	153	25950	0.589595	47.8154	RNR1_OE_msh6	TRUE	CAN	JSY2425	3	RNR1_OE_msh6-Rep3	CGG	G>T	A/T+1	G/C-1	CG>AT	CG>AT	AGATACGGAAAAC	GGAAAAC	GCC	GCC	C	A	C>A	C>A_GCC	CG>AT_GGAAAAC	4	979	FALSE	TRUE
111_v.txt	32529	32529-SNV-G-T	SNV	1	G	T	17	25950	0.0655106	35.7645	RNR1_OE_msh6	TRUE	CAN	JSY2425	3	RNR1_OE_msh6-Rep3	GGG	G>T	A/T+1	G/C-1	CG>AT	CG>AT	TTTCTGGGGTTTG	GGGTTTG	CCC	CCC	C	A	C>A	C>A_CCC	CG>AT_GGGTTTG	4	938	FALSE	TRUE
111_v.txt	32530	32530-SNV-G-T	SNV	1	G	T	217	25950	0.836224	38.9677	RNR1_OE_msh6	TRUE	CAN	JSY2425	3	RNR1_OE_msh6-Rep3	GGG	G>T	A/T+1	G/C-1	CG>AT	CG>AT	TTCTGGGGTTTGC	GGTTTGC	CCC	CCC	C	A	C>A	C>A_CCC	CG>AT_GGTTTGC	4	937	FALSE	TRUE
111_v.txt	32538	32538-SNV-G-T	SNV	1	G	T	74	25949	0.285175	36.5135	RNR1_OE_msh6	TRUE	CAN	JSY2425	3	RNR1_OE_msh6-Rep3	AGC	G>T	A/T+1	G/C-1	CG>AT	CG>AT	TTTGCAGCTTCAC	GCTTCAC	TCG	TCG	C	A	C>A	C>A_TCG	CG>AT_GCTTCAC	4	929	FALSE	TRUE
111_v.txt	32547	32547-SNV-G-T	SNV	1	G	T	22	25949	0.0847817	34.7727	RNR1_OE_msh6	TRUE	CAN	JSY2425	3	RNR1_OE_msh6-Rep3	AGC	G>T	A/T+1	G/C-1	CG>AT	CG>AT	TCACCAGCAGTGA	GCAGTGA	TCG	TCG	C	A	C>A	C>A_TCG	CG>AT_GCAGTGA	4	920	FALSE	TRUE
111_v.txt	32566	32566-SNV-C-A	SNV	1	C	A	97	23825	0.407135	37.5567	RNR1_OE_msh6	TRUE	CAN	JSY2425	3	RNR1_OE_msh6-Rep3	TCA	C>A	A/T+1	G/C-1	CG>AT	CG>AT	CTAGTTCAGTACC	CAGTACC	AGT	TCA	C	T	C>A	C>A_TCA	CG>AT_CAGTACC	4	901	FALSE	TRUE
111_v.txt	32629	32629-SNV-C-A	SNV	1	C	A	21	23834	0.0881094	47.3333	RNR1_OE_msh6	TRUE	CAN	JSY2425	3	RNR1_OE_msh6-Rep3	TCG	C>A	A/T+1	G/C-1	CG>AT	CG>AT	TCCCTTCGTTTTT	CGTTTTT	AGC	TCG	C	T	C>A	C>A_TCG	CG>AT_CGTTTTT	4	838	FALSE	TRUE
111_v.txt	32679	32679-SNV-C-A	SNV	1	C	A	10	23834	0.0419569	24.5026	RNR1_OE_msh6	TRUE	CAN	JSY2425	3	RNR1_OE_msh6-Rep3	CCA	C>A	A/T+1	G/C-1	CG>AT	CG>AT	TTTCTCCAATAAC	CAATAAC	GGT	CCA	C	T	C>A	C>A_CCA	CG>AT_CAATAAC	4	788	FALSE	TRUE
111_v.txt	32692	32692-SNV-C-A	SNV	1	C	A	28	23834	0.117479	57.3214	RNR1_OE_msh6	TRUE	CAN	JSY2425	3	RNR1_OE_msh6-Rep3	CCA	C>A	A/T+1	G/C-1	CG>AT	CG>AT	GGAATCCAACTGG	CAACTGG	GGT	CCA	C	T	C>A	C>A_CCA	CG>AT_CAACTGG	4	775	FALSE	TRUE
111_v.txt	32797	32797-SNV-C-A	SNV	1	C	A	5	23834	0.0209784	32.6	RNR1_OE_msh6	TRUE	CAN	JSY2425	3	RNR1_OE_msh6-Rep3	CCG	C>A	A/T+1	G/C-1	CG>AT	CG>AT	ATTCACCGTAATA	CGTAATA	GGC	CCG	C	T	C>A	C>A_CCG	CG>AT_CGTAATA	4	670	FALSE	TRUE
111_v.txt	32811	32811-SNV-G-T	SNV	1	G	T	15	23834	0.0629353	41.3333	RNR1_OE_msh6	TRUE	CAN	JSY2425	3	RNR1_OE_msh6-Rep3	AGG	G>T	A/T+1	G/C-1	CG>AT	CG>AT	TTGACAGGGAACA	GGGAACA	TCC	TCC	C	A	C>A	C>A_TCC	CG>AT_GGGAACA	4	656	FALSE	TRUE
111_v.txt	32812	32812-SNV-G-T	SNV	1	G	T	37	23834	0.15524	43.2959	RNR1_OE_msh6	TRUE	CAN	JSY2425	3	RNR1_OE_msh6-Rep3	GGG	G>T	A/T+1	G/C-1	CG>AT	CG>AT	TGACAGGGAACAA	GGAACAA	CCC	CCC	C	A	C>A	C>A_CCC	CG>AT_GGAACAA	4	655	FALSE	TRUE
111_v.txt	32819	32819-SNV-G-T	SNV	1	G	T	47	23834	0.197197	46.2128	RNR1_OE_msh6	TRUE	CAN	JSY2425	3	RNR1_OE_msh6-Rep3	AGT	G>T	A/T+1	G/C-1	CG>AT	CG>AT	GAACAAGTTCATT	GTTCATT	TCA	TCA	C	A	C>A	C>A_TCA	CG>AT_GTTCATT	4	648	FALSE	TRUE
111_v.txt	32840	32840-SNV-C-A	SNV	1	C	A	6	23834	0.0251741	34.4956	RNR1_OE_msh6	TRUE	CAN	JSY2425	3	RNR1_OE_msh6-Rep3	CCC	C>A	A/T+1	G/C-1	CG>AT	CG>AT	AATTACCCAAAAA	CCAAAAA	GGG	CCC	C	T	C>A	C>A_CCC	CG>AT_CCAAAAA	4	627	FALSE	TRUE
111_v.txt	32883	32883-SNV-C-A	SNV	1	C	A	6	30888	0.019425	28.9883	RNR1_OE_msh6	TRUE	CAN	JSY2425	3	RNR1_OE_msh6-Rep3	CCA	C>A	A/T+1	G/C-1	CG>AT	CG>AT	TACGTCCAAAATT	CAAAATT	GGT	CCA	C	T	C>A	C>A_CCA	CG>AT_CAAAATT	4	584	FALSE	TRUE
111_v.txt	32917	32917-SNV-C-A	SNV	1	C	A	42	30888	0.135975	51.381	RNR1_OE_msh6	TRUE	CAN	JSY2425	3	RNR1_OE_msh6-Rep3	TCC	C>A	A/T+1	G/C-1	CG>AT	CG>AT	TAAGTTCCAGGGC	CCAGGGC	AGG	TCC	C	T	C>A	C>A_TCC	CG>AT_CCAGGGC	4	550	FALSE	TRUE
111_v.txt	32940	32940-SNV-G-T	SNV	1	G	T	487	30888	1.57666	53.5955	RNR1_OE_msh6	TRUE	CAN	JSY2425	3	RNR1_OE_msh6-Rep3	AGA	G>T	A/T+1	G/C-1	CG>AT	CG>AT	GCCCAAGAAAACC	GAAAACC	TCT	TCT	C	A	C>A	C>A_TCT	CG>AT_GAAAACC	4	527	FALSE	TRUE
111_v.txt	33012	33012-SNV-G-T	SNV	1	G	T	48	30888	0.1554	61.5625	RNR1_OE_msh6	TRUE	CAN	JSY2425	3	RNR1_OE_msh6-Rep3	AGA	G>T	A/T+1	G/C-1	CG>AT	CG>AT	GTGAAAGAGGATG	GAGGATG	TCT	TCT	C	A	C>A	C>A_TCT	CG>AT_GAGGATG	4	455	FALSE	TRUE
111_v.txt	33024	33024-SNV-G-T	SNV	1	G	T	50	30888	0.161875	61.62	RNR1_OE_msh6	TRUE	CAN	JSY2425	3	RNR1_OE_msh6-Rep3	AGG	G>T	A/T+1	G/C-1	CG>AT	CG>AT	GTAACAGGGATGA	GGGATGA	TCC	TCC	C	A	C>A	C>A_TCC	CG>AT_GGGATGA	4	443	FALSE	TRUE
111_v.txt	33051	33051-SNV-G-T	SNV	1	G	T	45	30888	0.145688	60.2834	RNR1_OE_msh6	TRUE	CAN	JSY2425	3	RNR1_OE_msh6-Rep3	GGA	G>T	A/T+1	G/C-1	CG>AT	CG>AT	CCCAAGGACTGCG	GACTGCG	CCT	CCT	C	A	C>A	C>A_CCT	CG>AT_GACTGCG	4	416	FALSE	TRUE
111_v.txt	33112	33112-SNV-G-T	SNV	1	G	T	52	30888	0.16835	41.9548	RNR1_OE_msh6	TRUE	CAN	JSY2425	3	RNR1_OE_msh6-Rep3	GGG	G>T	A/T+1	G/C-1	CG>AT	CG>AT	CCACTGGGCCGGC	GGCCGGC	CCC	CCC	C	A	C>A	C>A_CCC	CG>AT_GGCCGGC	4	355	FALSE	TRUE
111_v.txt	33114	33114-SNV-C-A	SNV	1	C	A	27	30888	0.0874126	41.2222	RNR1_OE_msh6	TRUE	CAN	JSY2425	3	RNR1_OE_msh6-Rep3	GCC	C>A	A/T+1	G/C-1	CG>AT	CG>AT	ACTGGGCCGGCGT	CCGGCGT	CGG	GCC	C	T	C>A	C>A_GCC	CG>AT_CCGGCGT	4	353	FALSE	TRUE
111_v.txt	33115	33115-SNV-C-A	SNV	1	C	A	8	30888	0.0259	40.9965	RNR1_OE_msh6	TRUE	CAN	JSY2425	3	RNR1_OE_msh6-Rep3	CCG	C>A	A/T+1	G/C-1	CG>AT	CG>AT	CTGGGCCGGCGTT	CGGCGTT	GGC	CCG	C	T	C>A	C>A_CCG	CG>AT_CGGCGTT	4	352	FALSE	TRUE
111_v.txt	33153	33153-SNV-C-A	SNV	1	C	A	341	30888	1.10399	40.2493	RNR1_OE_msh6	TRUE	CAN	JSY2425	3	RNR1_OE_msh6-Rep3	ACC	C>A	A/T+1	G/C-1	CG>AT	CG>AT	AAAAGACCTGTAC	CCTGTAC	TGG	ACC	C	T	C>A	C>A_ACC	CG>AT_CCTGTAC	4	314	FALSE	TRUE
111_v.txt	33154	33154-SNV-C-A	SNV	1	C	A	1617	30888	5.23504	37.3043	RNR1_OE_msh6	TRUE	CAN	JSY2425	3	RNR1_OE_msh6-Rep3	CCT	C>A	A/T+1	G/C-1	CG>AT	CG>AT	AAAGACCTGTACC	CTGTACC	GGA	CCT	C	T	C>A	C>A_CCT	CG>AT_CTGTACC	4	313	FALSE	TRUE
111_v.txt	33156	33156-SNV-G-T	SNV	1	G	T	17	30888	0.0550376	37.8824	RNR1_OE_msh6	TRUE	CAN	JSY2425	3	RNR1_OE_msh6-Rep3	TGT	G>T	A/T+1	G/C-1	CG>AT	CG>AT	AGACCTGTACCAA	GTACCAA	ACA	ACA	C	A	C>A	C>A_ACA	CG>AT_GTACCAA	4	311	FALSE	TRUE
111_v.txt	33160	33160-SNV-C-A	SNV	1	C	A	51	30888	0.165113	37.1759	RNR1_OE_msh6	TRUE	CAN	JSY2425	3	RNR1_OE_msh6-Rep3	CCA	C>A	A/T+1	G/C-1	CG>AT	CG>AT	CTGTACCAATAGT	CAATAGT	GGT	CCA	C	T	C>A	C>A_CCA	CG>AT_CAATAGT	4	307	FALSE	TRUE
111_v.txt	33177	33177-SNV-G-T	SNV	1	G	T	183	30883	0.592559	37.4699	RNR1_OE_msh6	TRUE	CAN	JSY2425	3	RNR1_OE_msh6-Rep3	GGC	G>T	A/T+1	G/C-1	CG>AT	CG>AT	CCAAGGGCAATCA	GCAATCA	CCG	CCG	C	A	C>A	C>A_CCG	CG>AT_GCAATCA	4	290	FALSE	TRUE
111_v.txt	33205	33205-SNV-G-T	SNV	1	G	T	63	13269	0.474791	38.9683	RNR1_OE_msh6	TRUE	CAN	JSY2425	3	RNR1_OE_msh6-Rep3	AGC	G>T	A/T+1	G/C-1	CG>AT	CG>AT	GCTTAAGCTCTCT	GCTCTCT	TCG	TCG	C	A	C>A	C>A_TCG	CG>AT_GCTCTCT	4	262	FALSE	TRUE
111_v.txt	33235	33235-SNV-C-A	SNV	1	C	A	38	13269	0.286382	33.7368	RNR1_OE_msh6	TRUE	CAN	JSY2425	3	RNR1_OE_msh6-Rep3	TCT	C>A	A/T+1	G/C-1	CG>AT	CG>AT	GTACTTCTCCTTC	CTCCTTC	AGA	TCT	C	T	C>A	C>A_TCT	CG>AT_CTCCTTC	4	232	FALSE	TRUE
111_v.txt	33238	33238-SNV-C-A	SNV	1	C	A	34	13269	0.256236	38.7059	RNR1_OE_msh6	TRUE	CAN	JSY2425	3	RNR1_OE_msh6-Rep3	CCT	C>A	A/T+1	G/C-1	CG>AT	CG>AT	CTTCTCCTTCATC	CTTCATC	GGA	CCT	C	T	C>A	C>A_CCT	CG>AT_CTTCATC	4	229	FALSE	TRUE
111_v.txt	33241	33241-SNV-C-A	SNV	1	C	A	27	13269	0.203482	37.6667	RNR1_OE_msh6	TRUE	CAN	JSY2425	3	RNR1_OE_msh6-Rep3	TCA	C>A	A/T+1	G/C-1	CG>AT	CG>AT	CTCCTTCATCTTC	CATCTTC	AGT	TCA	C	T	C>A	C>A_TCA	CG>AT_CATCTTC	4	226	FALSE	TRUE
111_v.txt	33354	33354-SNV-G-T	SNV	1	G	T	220	13269	1.658	44.1182	RNR1_OE_msh6	TRUE	CAN	JSY2425	3	RNR1_OE_msh6-Rep3	TGA	G>T	A/T+1	G/C-1	CG>AT	CG>AT	GGTATTGACCCAC	GACCCAC	ACT	ACT	C	A	C>A	C>A_ACT	CG>AT_GACCCAC	4	113	FALSE	TRUE
111_v.txt	33456	33456-SNV-G-T	SNV	1	G	T	23	13265	0.173389	27.6087	RNR1_OE_msh6	TRUE	CAN	JSY2425	3	RNR1_OE_msh6-Rep3	TGA	G>T	A/T+1	G/C-1	CG>AT	CG>AT	TCTTTTGAATTTG	GAATTTG	ACT	ACT	C	A	C>A	C>A_ACT	CG>AT_GAATTTG	4	11	FALSE	TRUE
111_v.txt	33474	33474-SNV-C-A	SNV	1	C	A	38	13264	0.28649	33.7105	RNR1_OE_msh6	TRUE	CAN	JSY2425	3	RNR1_OE_msh6-Rep3	GCC	C>A	A/T+1	G/C-1	CG>AT	CG>AT	GCTATGCCTTTTT	CCTTTTT	CGG	GCC	C	T	C>A	C>A_GCC	CG>AT_CCTTTTT	4	N_A	FALSE	TRUE
111_v.txt	32088	32088-MNV-CC-TA	MNV	2	CC	TA	2	19776	0.0101133	64	RNR1_OE_msh6	TRUE	CAN	JSY2425	3	RNR1_OE_msh6-Rep3	GCC	nope	>1bp-ins	>1bpdel	none	MNV	AAAAAGCCTGCAA	CCTGCAA	CGG	GCC	CC	none	NA	NA_GCC	MNV_CCTGCAA	4	1379	FALSE	TRUE
111_v.txt	32970	32970-MNV-CC-TT	MNV	2	CC	TT	1	30888	0.003238	49.5007	RNR1_OE_msh6	TRUE	CAN	JSY2425	3	RNR1_OE_msh6-Rep3	ACC	nope	>1bp-ins	>1bpdel	none	MNV	GCCGCACCAAATG	CCAAATG	TGG	ACC	CC	none	NA	NA_ACC	MNV_CCAAATG	4	497	FALSE	TRUE
111_v.txt	33159	33159-MNV-CC-AA	MNV	2	CC	AA	1	30888	0.003238	36.5	RNR1_OE_msh6	TRUE	CAN	JSY2425	3	RNR1_OE_msh6-Rep3	ACC	nope	>1bp-ins	>1bpdel	none	MNV	CCTGTACCAATAG	CCAATAG	TGG	ACC	CC	none	NA	NA_ACC	MNV_CCAATAG	4	308	FALSE	TRUE
111_v.txt	31703	31703-Insertion---A	Insertion	1	-	A	5	14448	0.0346069	64	RNR1_OE_msh6	TRUE	CAN	JSY2425	3	RNR1_OE_msh6-Rep3	CAA	nope	A/T+1	>1bpdel	none	A/T+1	TGCTACAACATTC	AACATTC	GTT	CAA	-	T	NA	NA_CAA	A/T+1_AACATTC	4	1764	FALSE	TRUE
111_v.txt	32081	32081-Insertion---A	Insertion	1	-	A	15	19776	0.0758495	63.8667	RNR1_OE_msh6	TRUE	CAN	JSY2425	3	RNR1_OE_msh6-Rep3	CAA	nope	A/T+1	>1bpdel	none	A/T+1	CCATGCAAAAAAG	AAAAAAG	GTT	CAA	-	T	NA	NA_CAA	A/T+1_AAAAAAG	4	1386	FALSE	TRUE
111_v.txt	32241	32241-Insertion---A	Insertion	1	-	A	3	19773	0.0151722	36.6667	RNR1_OE_msh6	TRUE	CAN	JSY2425	3	RNR1_OE_msh6-Rep3	CAA	nope	A/T+1	>1bpdel	none	A/T+1	GGAGCCAACTTGT	AACTTGT	GTT	CAA	-	T	NA	NA_CAA	A/T+1_AACTTGT	4	1226	FALSE	TRUE
111_v.txt	32450	32450-Insertion---A	Insertion	1	-	A	10	25950	0.0385356	50.4	RNR1_OE_msh6	TRUE	CAN	JSY2425	3	RNR1_OE_msh6-Rep3	CAA	nope	A/T+1	>1bpdel	none	A/T+1	AAGTCCAATGAAT	AATGAAT	GTT	CAA	-	T	NA	NA_CAA	A/T+1_AATGAAT	4	1017	FALSE	TRUE
111_v.txt	32498	32498-Insertion---T	Insertion	1	-	T	13	25950	0.0500963	45.7692	RNR1_OE_msh6	TRUE	CAN	JSY2425	3	RNR1_OE_msh6-Rep3	CTT	nope	A/T+1	>1bpdel	none	A/T+1	AACAACTTTTTTG	TTTTTTG	GAA	CTT	-	A	NA	NA_CTT	A/T+1_TTTTTTG	4	969	FALSE	TRUE
111_v.txt	32528	32528-Insertion---G	Insertion	1	-	G	8	25950	0.0308285	37.75	RNR1_OE_msh6	TRUE	CAN	JSY2425	3	RNR1_OE_msh6-Rep3	TGG	nope	G/C+1	>1bpdel	none	G/C+1	TTTTCTGGGGTTT	GGGGTTT	ACC	TGG	-	C	NA	NA_TGG	G/C+1_GGGGTTT	4	939	FALSE	TRUE
111_v.txt	32728	32728-Insertion---A	Insertion	1	-	A	2	23834	0.008391	64	RNR1_OE_msh6	TRUE	CAN	JSY2425	3	RNR1_OE_msh6-Rep3	CAA	nope	A/T+1	>1bpdel	none	A/T+1	CCATACAAAAACA	AAAAACA	GTT	CAA	-	T	NA	NA_CAA	A/T+1_AAAAACA	4	739	FALSE	TRUE
111_v.txt	32842	32842-Insertion---A	Insertion	1	-	A	106	23834	0.444743	42.9434	RNR1_OE_msh6	TRUE	CAN	JSY2425	3	RNR1_OE_msh6-Rep3	CAA	nope	A/T+1	>1bpdel	none	A/T+1	TTACCCAAAAAAT	AAAAAAT	GTT	CAA	-	T	NA	NA_CAA	A/T+1_AAAAAAT	4	625	FALSE	TRUE
111_v.txt	32842	32842-Insertion---AA	Insertion	2	-	AA	1	23834	0.004196	64	RNR1_OE_msh6	TRUE	CAN	JSY2425	3	RNR1_OE_msh6-Rep3	CAA	nope	>1bp-ins	>1bpdel	none	>1bp-ins	TTACCCAAAAAAT	AAAAAAT	GTT	CAA	-	none	NA	NA_CAA	>1bp-ins_AAAAAAT	4	625	FALSE	TRUE
111_v.txt	32972	32972-Insertion---A	Insertion	1	-	A	1	30888	0.003238	64	RNR1_OE_msh6	TRUE	CAN	JSY2425	3	RNR1_OE_msh6-Rep3	CAA	nope	A/T+1	>1bpdel	none	A/T+1	CGCACCAAATGCT	AAATGCT	GTT	CAA	-	T	NA	NA_CAA	A/T+1_AAATGCT	4	495	FALSE	TRUE
111_v.txt	32679	32679-Deletion-CA--	Deletion	2	CA	-	1	23834	0.004196	64	RNR1_OE_msh6	TRUE	CAN	JSY2425	3	RNR1_OE_msh6-Rep3	CCA	nope	>1bp-ins	>1bpdel	none	>1bpdel	TTTCTCCAATAAC	CAATAAC	GGT	CCA	CA	none	NA	NA_CCA	>1bpdel_CAATAAC	4	788	FALSE	TRUE
111_v.txt	31663	31663-Deletion-A--	Deletion	1	A	-	7	14448	0.0484496	32	RNR1_OE_msh6	TRUE	CAN	JSY2425	3	RNR1_OE_msh6-Rep3	GAA	nope	>1bp-ins	A/T-1	none	A/T-1	GCGTGGAAATGTG	AAATGTG	CTT	CTT	T	none	T>none	T>none_CTT	A/T-1_AAATGTG	4	1804	FALSE	TRUE
111_v.txt	31723	31723-Deletion-A--	Deletion	1	A	-	21	14448	0.145349	60.9524	RNR1_OE_msh6	TRUE	CAN	JSY2425	3	RNR1_OE_msh6-Rep3	CAA	nope	>1bp-ins	A/T-1	none	A/T-1	TGTCCCAAAAAGT	AAAAAGT	GTT	GTT	T	none	T>none	T>none_GTT	A/T-1_AAAAAGT	4	1744	FALSE	TRUE
111_v.txt	31731	31731-Deletion-T--	Deletion	1	T	-	6	14448	0.0415282	59	RNR1_OE_msh6	TRUE	CAN	JSY2425	3	RNR1_OE_msh6-Rep3	CTT	nope	>1bp-ins	A/T-1	none	A/T-1	AAAGTCTTTGGTT	TTTGGTT	GAA	CTT	T	none	nope	nope_CTT	A/T-1_TTTGGTT	4	1736	FALSE	TRUE
111_v.txt	32069	32069-Deletion-A--	Deletion	1	A	-	6	19776	0.0303398	64	RNR1_OE_msh6	TRUE	CAN	JSY2425	3	RNR1_OE_msh6-Rep3	TAA	nope	>1bp-ins	A/T-1	none	A/T-1	TGAGATAAATAAC	AAATAAC	ATT	ATT	T	none	T>none	T>none_ATT	A/T-1_AAATAAC	4	1398	FALSE	TRUE
111_v.txt	32081	32081-Deletion-A--	Deletion	1	A	-	31	19776	0.156756	63.9677	RNR1_OE_msh6	TRUE	CAN	JSY2425	3	RNR1_OE_msh6-Rep3	CAA	nope	>1bp-ins	A/T-1	none	A/T-1	CCATGCAAAAAAG	AAAAAAG	GTT	GTT	T	none	T>none	T>none_GTT	A/T-1_AAAAAAG	4	1386	FALSE	TRUE
111_v.txt	32097	32097-Deletion-C--	Deletion	1	C	-	3	19776	0.0151699	58.6667	RNR1_OE_msh6	TRUE	CAN	JSY2425	3	RNR1_OE_msh6-Rep3	ACC	nope	>1bp-ins	G/C-1	none	G/C-1	GCAACACCAGTGA	CCAGTGA	TGG	ACC	C	none	nope	nope_ACC	G/C-1_CCAGTGA	4	1370	FALSE	TRUE
111_v.txt	32106	32106-Deletion-T--	Deletion	1	T	-	10	19776	0.0505663	61.6	RNR1_OE_msh6	TRUE	CAN	JSY2425	3	RNR1_OE_msh6-Rep3	ATT	nope	>1bp-ins	A/T-1	none	A/T-1	GTGATATTTAATA	TTTAATA	TAA	ATT	T	none	nope	nope_ATT	A/T-1_TTTAATA	4	1361	FALSE	TRUE
111_v.txt	32208	32208-Deletion-C--	Deletion	1	C	-	16	19776	0.0809061	46.125	RNR1_OE_msh6	TRUE	CAN	JSY2425	3	RNR1_OE_msh6-Rep3	ACC	nope	>1bp-ins	G/C-1	none	G/C-1	ACACCACCTTTGG	CCTTTGG	TGG	ACC	C	none	nope	nope_ACC	G/C-1_CCTTTGG	4	1259	FALSE	TRUE
111_v.txt	32487	32487-Deletion-C--	Deletion	1	C	-	1	25950	0.003854	64	RNR1_OE_msh6	TRUE	CAN	JSY2425	3	RNR1_OE_msh6-Rep3	ACG	nope	>1bp-ins	G/C-1	none	G/C-1	AAGATACGGAAAA	CGGAAAA	TGC	ACG	C	none	nope	nope_ACG	G/C-1_CGGAAAA	4	980	FALSE	TRUE
111_v.txt	32490	32490-Deletion-A--	Deletion	1	A	-	31	25950	0.119461	45.3226	RNR1_OE_msh6	TRUE	CAN	JSY2425	3	RNR1_OE_msh6-Rep3	GAA	nope	>1bp-ins	A/T-1	none	A/T-1	ATACGGAAAACAA	AAAACAA	CTT	CTT	T	none	T>none	T>none_CTT	A/T-1_AAAACAA	4	977	FALSE	TRUE
111_v.txt	32498	32498-Deletion-T--	Deletion	1	T	-	134	25950	0.516378	43.7313	RNR1_OE_msh6	TRUE	CAN	JSY2425	3	RNR1_OE_msh6-Rep3	CTT	nope	>1bp-ins	A/T-1	none	A/T-1	AACAACTTTTTTG	TTTTTTG	GAA	CTT	T	none	nope	nope_CTT	A/T-1_TTTTTTG	4	969	FALSE	TRUE
111_v.txt	32528	32528-Deletion-G--	Deletion	1	G	-	5	25950	0.0192678	35.8	RNR1_OE_msh6	TRUE	CAN	JSY2425	3	RNR1_OE_msh6-Rep3	TGG	nope	>1bp-ins	G/C-1	none	G/C-1	TTTTCTGGGGTTT	GGGGTTT	ACC	ACC	C	none	C>none	C>none_ACC	G/C-1_GGGGTTT	4	939	FALSE	TRUE
111_v.txt	32576	32576-Deletion-A--	Deletion	1	A	-	16	23834	0.067131	36.9375	RNR1_OE_msh6	TRUE	CAN	JSY2425	3	RNR1_OE_msh6-Rep3	GAA	nope	>1bp-ins	A/T-1	none	A/T-1	ACCTTGAAATGTG	AAATGTG	CTT	CTT	T	none	T>none	T>none_CTT	A/T-1_AAATGTG	4	891	FALSE	TRUE
111_v.txt	32631	32631-Deletion-T--	Deletion	1	T	-	11	23834	0.0461526	52.0909	RNR1_OE_msh6	TRUE	CAN	JSY2425	3	RNR1_OE_msh6-Rep3	GTT	nope	>1bp-ins	A/T-1	none	A/T-1	CCTTCGTTTTTAT	TTTTTAT	CAA	GTT	T	none	nope	nope_GTT	A/T-1_TTTTTAT	4	836	FALSE	TRUE
111_v.txt	32658	32658-Deletion-C--	Deletion	1	C	-	11	23834	0.0461526	54.2727	RNR1_OE_msh6	TRUE	CAN	JSY2425	3	RNR1_OE_msh6-Rep3	ACC	nope	>1bp-ins	G/C-1	none	G/C-1	CCTGGACCCCAGG	CCCCAGG	TGG	ACC	C	none	nope	nope_ACC	G/C-1_CCCCAGG	4	809	FALSE	TRUE
111_v.txt	32670	32670-Deletion-G--	Deletion	1	G	-	5	23834	0.0209784	64	RNR1_OE_msh6	TRUE	CAN	JSY2425	3	RNR1_OE_msh6-Rep3	TGG	nope	>1bp-ins	G/C-1	none	G/C-1	GCACCTGGGTTTC	GGGTTTC	ACC	ACC	C	none	C>none	C>none_ACC	G/C-1_GGGTTTC	4	797	FALSE	TRUE
111_v.txt	32707	32707-Deletion-C--	Deletion	1	C	-	16	23834	0.067131	63.5	RNR1_OE_msh6	TRUE	CAN	JSY2425	3	RNR1_OE_msh6-Rep3	ACC	nope	>1bp-ins	G/C-1	none	G/C-1	CGGTAACCCCAGC	CCCCAGC	TGG	ACC	C	none	nope	nope_ACC	G/C-1_CCCCAGC	4	760	FALSE	TRUE
111_v.txt	32728	32728-Deletion-A--	Deletion	1	A	-	18	23832	0.0755287	62.1667	RNR1_OE_msh6	TRUE	CAN	JSY2425	3	RNR1_OE_msh6-Rep3	CAA	nope	>1bp-ins	A/T-1	none	A/T-1	CCATACAAAAACA	AAAAACA	GTT	GTT	T	none	T>none	T>none_GTT	A/T-1_AAAAACA	4	739	FALSE	TRUE
111_v.txt	32740	32740-Deletion-T--	Deletion	1	T	-	8	23834	0.0335655	56.125	RNR1_OE_msh6	TRUE	CAN	JSY2425	3	RNR1_OE_msh6-Rep3	ATT	nope	>1bp-ins	A/T-1	none	A/T-1	AGTATATTAGAAA	TTAGAAA	TAA	ATT	T	none	nope	nope_ATT	A/T-1_TTAGAAA	4	727	FALSE	TRUE
111_v.txt	32779	32779-Deletion-C--	Deletion	1	C	-	6	23834	0.0251741	54	RNR1_OE_msh6	TRUE	CAN	JSY2425	3	RNR1_OE_msh6-Rep3	ACC	nope	>1bp-ins	G/C-1	none	G/C-1	AAGCGACCCAGAA	CCCAGAA	TGG	ACC	C	none	nope	nope_ACC	G/C-1_CCCAGAA	4	688	FALSE	TRUE
111_v.txt	32839	32839-Deletion-C--	Deletion	1	C	-	6	23834	0.0251741	50	RNR1_OE_msh6	TRUE	CAN	JSY2425	3	RNR1_OE_msh6-Rep3	ACC	nope	>1bp-ins	G/C-1	none	G/C-1	TAATTACCCAAAA	CCCAAAA	TGG	ACC	C	none	nope	nope_ACC	G/C-1_CCCAAAA	4	628	FALSE	TRUE
111_v.txt	32842	32842-Deletion-A--	Deletion	1	A	-	384	23834	1.61114	42.7005	RNR1_OE_msh6	TRUE	CAN	JSY2425	3	RNR1_OE_msh6-Rep3	CAA	nope	>1bp-ins	A/T-1	none	A/T-1	TTACCCAAAAAAT	AAAAAAT	GTT	GTT	T	none	T>none	T>none_GTT	A/T-1_AAAAAAT	4	625	FALSE	TRUE
111_v.txt	32884	32884-Deletion-A--	Deletion	1	A	-	4	30888	0.01295	33.25	RNR1_OE_msh6	TRUE	CAN	JSY2425	3	RNR1_OE_msh6-Rep3	CAA	nope	>1bp-ins	A/T-1	none	A/T-1	ACGTCCAAAATTG	AAAATTG	GTT	GTT	T	none	T>none	T>none_GTT	A/T-1_AAAATTG	4	583	FALSE	TRUE
111_v.txt	32901	32901-Deletion-C--	Deletion	1	C	-	1	30888	0.003238	38	RNR1_OE_msh6	TRUE	CAN	JSY2425	3	RNR1_OE_msh6-Rep3	GCC	nope	>1bp-ins	G/C-1	none	G/C-1	ACTTGGCCAACTA	CCAACTA	CGG	GCC	C	none	nope	nope_GCC	G/C-1_CCAACTA	4	566	FALSE	TRUE
111_v.txt	32924	32924-Deletion-A--	Deletion	1	A	-	24	30888	0.0777001	53.4167	RNR1_OE_msh6	TRUE	CAN	JSY2425	3	RNR1_OE_msh6-Rep3	CAA	nope	>1bp-ins	A/T-1	none	A/T-1	CAGGGCAAAAGTG	AAAAGTG	GTT	GTT	T	none	T>none	T>none_GTT	A/T-1_AAAAGTG	4	543	FALSE	TRUE
111_v.txt	32935	32935-Deletion-C--	Deletion	1	C	-	8	30888	0.0259	46.625	RNR1_OE_msh6	TRUE	CAN	JSY2425	3	RNR1_OE_msh6-Rep3	GCC	nope	>1bp-ins	G/C-1	none	G/C-1	TGATTGCCCAAGA	CCCAAGA	CGG	GCC	C	none	nope	nope_GCC	G/C-1_CCCAAGA	4	532	FALSE	TRUE
111_v.txt	33000	33000-Deletion-A--	Deletion	1	A	-	27	30888	0.0874126	60.0741	RNR1_OE_msh6	TRUE	CAN	JSY2425	3	RNR1_OE_msh6-Rep3	GAA	nope	>1bp-ins	A/T-1	none	A/T-1	TGTGAGAAAACTG	AAAACTG	CTT	CTT	T	none	T>none	T>none_CTT	A/T-1_AAAACTG	4	467	FALSE	TRUE
111_v.txt	33147	33147-Deletion-A--	Deletion	1	A	-	9	30888	0.0291375	40.8889	RNR1_OE_msh6	TRUE	CAN	JSY2425	3	RNR1_OE_msh6-Rep3	GAA	nope	>1bp-ins	A/T-1	none	A/T-1	CCAATGAAAAGAC	AAAAGAC	CTT	CTT	T	none	T>none	T>none_CTT	A/T-1_AAAAGAC	4	320	FALSE	TRUE
111_v.txt	33159	33159-Deletion-C--	Deletion	1	C	-	2	30888	0.006475	38	RNR1_OE_msh6	TRUE	CAN	JSY2425	3	RNR1_OE_msh6-Rep3	ACC	nope	>1bp-ins	G/C-1	none	G/C-1	CCTGTACCAATAG	CCAATAG	TGG	ACC	C	none	nope	nope_ACC	G/C-1_CCAATAG	4	308	FALSE	TRUE
111_v.txt	33168	33168-Deletion-C--	Deletion	1	C	-	3	30888	0.009713	38	RNR1_OE_msh6	TRUE	CAN	JSY2425	3	RNR1_OE_msh6-Rep3	ACC	nope	>1bp-ins	G/C-1	none	G/C-1	ATAGTACCACCAA	CCACCAA	TGG	ACC	C	none	nope	nope_ACC	G/C-1_CCACCAA	4	299	FALSE	TRUE
111_v.txt	33474	33474-Deletion-C--	Deletion	1	C	-	44	13264	0.331725	28.1364	RNR1_OE_msh6	TRUE	CAN	JSY2425	3	RNR1_OE_msh6-Rep3	GCC	nope	>1bp-ins	G/C-1	none	G/C-1	GCTATGCCTTTTT	CCTTTTT	CGG	GCC	C	none	nope	nope_GCC	G/C-1_CCTTTTT	4	N_A	FALSE	TRUE
112_v.txt	31716	31716-SNV-T-G	SNV	1	T	G	65	14727	0.441366	60.1231	RNR1_OE_msh6	TRUE	CAN	JSY2425	4	RNR1_OE_msh6-Rep4	TTT	T>G	G/C+1	A/T-1	TA>GC	TA>GC	CAAAATTTGTCCC	TTGTCCC	AAA	TTT	T	C	T>G	T>G_TTT	TA>GC_TTGTCCC	4	1751	FALSE	TRUE
112_v.txt	31723	31723-SNV-A-C	SNV	1	A	C	6	14727	0.0407415	53.8333	RNR1_OE_msh6	TRUE	CAN	JSY2425	4	RNR1_OE_msh6-Rep4	CAA	A>C	G/C+1	A/T-1	TA>GC	TA>GC	TGTCCCAAAAAGT	AAAAAGT	GTT	GTT	T	G	T>G	T>G_GTT	TA>GC_AAAAAGT	4	1744	FALSE	TRUE
112_v.txt	31964	31964-SNV-A-C	SNV	1	A	C	51	22559	0.226074	37.0784	RNR1_OE_msh6	TRUE	CAN	JSY2425	4	RNR1_OE_msh6-Rep4	CAT	A>C	G/C+1	A/T-1	TA>GC	TA>GC	GGCCGCATAATAA	ATAATAA	GTA	GTA	T	G	T>G	T>G_GTA	TA>GC_ATAATAA	4	1503	FALSE	TRUE
112_v.txt	32109	32109-SNV-A-C	SNV	1	A	C	26	22559	0.115253	60.4231	RNR1_OE_msh6	TRUE	CAN	JSY2425	4	RNR1_OE_msh6-Rep4	TAA	A>C	G/C+1	A/T-1	TA>GC	TA>GC	ATATTTAATAGCC	AATAGCC	ATT	ATT	T	G	T>G	T>G_ATT	TA>GC_AATAGCC	4	1358	FALSE	TRUE
112_v.txt	32124	32124-SNV-A-C	SNV	1	A	C	5	22559	0.0221641	55.8	RNR1_OE_msh6	TRUE	CAN	JSY2425	4	RNR1_OE_msh6-Rep4	AAC	A>C	G/C+1	A/T-1	TA>GC	TA>GC	TCGAAAACTTTGT	ACTTTGT	TTG	TTG	T	G	T>G	T>G_TTG	TA>GC_ACTTTGT	4	1343	FALSE	TRUE
112_v.txt	32445	32445-SNV-A-C	SNV	1	A	C	37	25581	0.144639	53.3514	RNR1_OE_msh6	TRUE	CAN	JSY2425	4	RNR1_OE_msh6-Rep4	AAG	A>C	G/C+1	A/T-1	TA>GC	TA>GC	ACTAAAAGTCCAA	AGTCCAA	TTC	TTC	T	G	T>G	T>G_TTC	TA>GC_AGTCCAA	4	1022	FALSE	TRUE
112_v.txt	32728	32728-SNV-A-C	SNV	1	A	C	7	36233	0.0193194	18.1435	RNR1_OE_msh6	TRUE	CAN	JSY2425	4	RNR1_OE_msh6-Rep4	CAA	A>C	G/C+1	A/T-1	TA>GC	TA>GC	CCATACAAAAACA	AAAAACA	GTT	GTT	T	G	T>G	T>G_GTT	TA>GC_AAAAACA	4	739	FALSE	TRUE
112_v.txt	32742	32742-SNV-A-C	SNV	1	A	C	15	36234	0.0413976	59.6	RNR1_OE_msh6	TRUE	CAN	JSY2425	4	RNR1_OE_msh6-Rep4	TAG	A>C	G/C+1	A/T-1	TA>GC	TA>GC	TATATTAGAAACC	AGAAACC	ATC	ATC	T	G	T>G	T>G_ATC	TA>GC_AGAAACC	4	725	FALSE	TRUE
112_v.txt	32799	32799-SNV-T-G	SNV	1	T	G	47	36234	0.129712	43.7661	RNR1_OE_msh6	TRUE	CAN	JSY2425	4	RNR1_OE_msh6-Rep4	GTA	T>G	G/C+1	A/T-1	TA>GC	TA>GC	TCACCGTAATATT	TAATATT	CAT	GTA	T	C	T>G	T>G_GTA	TA>GC_TAATATT	4	668	FALSE	TRUE
112_v.txt	32801	32801-SNV-A-C	SNV	1	A	C	67	36234	0.184909	45.3582	RNR1_OE_msh6	TRUE	CAN	JSY2425	4	RNR1_OE_msh6-Rep4	AAT	A>C	G/C+1	A/T-1	TA>GC	TA>GC	ACCGTAATATTTG	ATATTTG	TTA	TTA	T	G	T>G	T>G_TTA	TA>GC_ATATTTG	4	666	FALSE	TRUE
112_v.txt	32842	32842-SNV-A-C	SNV	1	A	C	3	36234	0.00828	28.6666	RNR1_OE_msh6	TRUE	CAN	JSY2425	4	RNR1_OE_msh6-Rep4	CAA	A>C	G/C+1	A/T-1	TA>GC	TA>GC	TTACCCAAAAAAT	AAAAAAT	GTT	GTT	T	G	T>G	T>G_GTT	TA>GC_AAAAAAT	4	625	FALSE	TRUE
112_v.txt	32884	32884-SNV-A-C	SNV	1	A	C	5	27726	0.0180336	34.6	RNR1_OE_msh6	TRUE	CAN	JSY2425	4	RNR1_OE_msh6-Rep4	CAA	A>C	G/C+1	A/T-1	TA>GC	TA>GC	ACGTCCAAAATTG	AAAATTG	GTT	GTT	T	G	T>G	T>G_GTT	TA>GC_AAAATTG	4	583	FALSE	TRUE
112_v.txt	32913	32913-SNV-A-C	SNV	1	A	C	88	27725	0.317403	40.8864	RNR1_OE_msh6	TRUE	CAN	JSY2425	4	RNR1_OE_msh6-Rep4	AAG	A>C	G/C+1	A/T-1	TA>GC	TA>GC	ACACTAAGTTCCA	AGTTCCA	TTC	TTC	T	G	T>G	T>G_TTC	TA>GC_AGTTCCA	4	554	FALSE	TRUE
112_v.txt	32947	32947-SNV-A-C	SNV	1	A	C	6	27725	0.0216411	12.6657	RNR1_OE_msh6	TRUE	CAN	JSY2425	4	RNR1_OE_msh6-Rep4	CAA	A>C	G/C+1	A/T-1	TA>GC	TA>GC	AAAACCAATACAT	AATACAT	GTT	GTT	T	G	T>G	T>G_GTT	TA>GC_AATACAT	4	520	FALSE	TRUE
112_v.txt	32985	32985-SNV-A-C	SNV	1	A	C	16	27725	0.0577096	64	RNR1_OE_msh6	TRUE	CAN	JSY2425	4	RNR1_OE_msh6-Rep4	AAG	A>C	G/C+1	A/T-1	TA>GC	TA>GC	GGAGAAAGGAATC	AGGAATC	TTC	TTC	T	G	T>G	T>G_TTC	TA>GC_AGGAATC	4	482	FALSE	TRUE
112_v.txt	33039	33039-SNV-A-C	SNV	1	A	C	27	27725	0.097385	62	RNR1_OE_msh6	TRUE	CAN	JSY2425	4	RNR1_OE_msh6-Rep4	CAT	A>C	G/C+1	A/T-1	TA>GC	TA>GC	GTAGCCATTTCAC	ATTTCAC	GTA	GTA	T	G	T>G	T>G_GTA	TA>GC_ATTTCAC	4	428	FALSE	TRUE
112_v.txt	33099	33099-SNV-A-C	SNV	1	A	C	34	27725	0.122633	39.3235	RNR1_OE_msh6	TRUE	CAN	JSY2425	4	RNR1_OE_msh6-Rep4	AAG	A>C	G/C+1	A/T-1	TA>GC	TA>GC	GATATAAGAGCGC	AGAGCGC	TTC	TTC	T	G	T>G	T>G_TTC	TA>GC_AGAGCGC	4	368	FALSE	TRUE
112_v.txt	33204	33204-SNV-A-C	SNV	1	A	C	47	20705	0.226998	35.8933	RNR1_OE_msh6	TRUE	CAN	JSY2425	4	RNR1_OE_msh6-Rep4	AAG	A>C	G/C+1	A/T-1	TA>GC	TA>GC	TGCTTAAGCTCTC	AGCTCTC	TTC	TTC	T	G	T>G	T>G_TTC	TA>GC_AGCTCTC	4	263	FALSE	TRUE
112_v.txt	33269	33269-SNV-A-C	SNV	1	A	C	152	20705	0.734122	15.6382	RNR1_OE_msh6	TRUE	CAN	JSY2425	4	RNR1_OE_msh6-Rep4	TAG	A>C	G/C+1	A/T-1	TA>GC	TA>GC	CTCCATAGAGAAC	AGAGAAC	ATC	ATC	T	G	T>G	T>G_ATC	TA>GC_AGAGAAC	4	198	FALSE	TRUE
112_v.txt	32077	32077-SNV-A-G	SNV	1	A	G	70	22559	0.310297	62.7143	RNR1_OE_msh6	TRUE	CAN	JSY2425	4	RNR1_OE_msh6-Rep4	CAT	A>G	G/C+1	A/T-1	TA>CG	TA>CG	ATAACCATGCAAA	ATGCAAA	GTA	GTA	T	C	T>C	T>C_GTA	TA>CG_ATGCAAA	4	1390	FALSE	TRUE
112_v.txt	32256	32256-SNV-A-G	SNV	1	A	G	64	25572	0.250274	35.9062	RNR1_OE_msh6	TRUE	CAN	JSY2425	4	RNR1_OE_msh6-Rep4	TAG	A>G	G/C+1	A/T-1	TA>CG	TA>CG	TTTGATAGACCAA	AGACCAA	ATC	ATC	T	C	T>C	T>C_ATC	TA>CG_AGACCAA	4	1211	FALSE	TRUE
112_v.txt	32262	32262-SNV-A-G	SNV	1	A	G	28	25580	0.109461	35.5714	RNR1_OE_msh6	TRUE	CAN	JSY2425	4	RNR1_OE_msh6-Rep4	AAA	A>G	G/C+1	A/T-1	TA>CG	TA>CG	AGACCAAATAAAA	AATAAAA	TTT	TTT	T	C	T>C	T>C_TTT	TA>CG_AATAAAA	4	1205	FALSE	TRUE
112_v.txt	32293	32293-SNV-A-G	SNV	1	A	G	1106	25581	4.32352	53.3056	RNR1_OE_msh6	TRUE	CAN	JSY2425	4	RNR1_OE_msh6-Rep4	GAA	A>G	G/C+1	A/T-1	TA>CG	TA>CG	TATTTGAATTTGC	AATTTGC	CTT	CTT	T	C	T>C	T>C_CTT	TA>CG_AATTTGC	4	1174	FALSE	TRUE
112_v.txt	32314	32314-SNV-T-C	SNV	1	T	C	13	25581	0.050819	25.154	RNR1_OE_msh6	TRUE	CAN	JSY2425	4	RNR1_OE_msh6-Rep4	GTT	T>C	G/C+1	A/T-1	TA>CG	TA>CG	TAATGGTTGTTAA	TTGTTAA	CAA	GTT	T	G	T>C	T>C_GTT	TA>CG_TTGTTAA	4	1153	FALSE	TRUE
112_v.txt	32445	32445-SNV-A-G	SNV	1	A	G	78	25581	0.304914	52.2436	RNR1_OE_msh6	TRUE	CAN	JSY2425	4	RNR1_OE_msh6-Rep4	AAG	A>G	G/C+1	A/T-1	TA>CG	TA>CG	ACTAAAAGTCCAA	AGTCCAA	TTC	TTC	T	C	T>C	T>C_TTC	TA>CG_AGTCCAA	4	1022	FALSE	TRUE
112_v.txt	32490	32490-SNV-A-G	SNV	1	A	G	55	25581	0.215003	44.1455	RNR1_OE_msh6	TRUE	CAN	JSY2425	4	RNR1_OE_msh6-Rep4	GAA	A>G	G/C+1	A/T-1	TA>CG	TA>CG	ATACGGAAAACAA	AAAACAA	CTT	CTT	T	C	T>C	T>C_CTT	TA>CG_AAAACAA	4	977	FALSE	TRUE
112_v.txt	32517	32517-SNV-A-G	SNV	1	A	G	29	25581	0.113365	40.1379	RNR1_OE_msh6	TRUE	CAN	JSY2425	4	RNR1_OE_msh6-Rep4	AAC	A>G	G/C+1	A/T-1	TA>CG	TA>CG	CTTGGAACGGATT	ACGGATT	TTG	TTG	T	C	T>C	T>C_TTG	TA>CG_ACGGATT	4	950	FALSE	TRUE
112_v.txt	32574	32574-SNV-T-C	SNV	1	T	C	39	36234	0.107634	33.4872	RNR1_OE_msh6	TRUE	CAN	JSY2425	4	RNR1_OE_msh6-Rep4	TTG	T>C	G/C+1	A/T-1	TA>CG	TA>CG	GTACCTTGAAATG	TGAAATG	AAC	TTG	T	G	T>C	T>C_TTG	TA>CG_TGAAATG	4	893	FALSE	TRUE
112_v.txt	32662	32662-SNV-A-G	SNV	1	A	G	131	36234	0.361539	57.1756	RNR1_OE_msh6	TRUE	CAN	JSY2425	4	RNR1_OE_msh6-Rep4	CAG	A>G	G/C+1	A/T-1	TA>CG	TA>CG	GACCCCAGGCACC	AGGCACC	GTC	GTC	T	C	T>C	T>C_GTC	TA>CG_AGGCACC	4	805	FALSE	TRUE
112_v.txt	32680	32680-SNV-A-G	SNV	1	A	G	71	36234	0.195949	60.3062	RNR1_OE_msh6	TRUE	CAN	JSY2425	4	RNR1_OE_msh6-Rep4	CAA	A>G	G/C+1	A/T-1	TA>CG	TA>CG	TTCTCCAATAACG	AATAACG	GTT	GTT	T	C	T>C	T>C_GTT	TA>CG_AATAACG	4	787	FALSE	TRUE
112_v.txt	32787	32787-SNV-T-C	SNV	1	T	C	61	36234	0.16835	48.3115	RNR1_OE_msh6	TRUE	CAN	JSY2425	4	RNR1_OE_msh6-Rep4	CTC	T>C	G/C+1	A/T-1	TA>CG	TA>CG	CAGAACTCGAATT	TCGAATT	GAG	CTC	T	G	T>C	T>C_CTC	TA>CG_TCGAATT	4	680	FALSE	TRUE
112_v.txt	32793	32793-SNV-T-C	SNV	1	T	C	51	36234	0.140752	44.5294	RNR1_OE_msh6	TRUE	CAN	JSY2425	4	RNR1_OE_msh6-Rep4	TTC	T>C	G/C+1	A/T-1	TA>CG	TA>CG	TCGAATTCACCGT	TCACCGT	AAG	TTC	T	G	T>C	T>C_TTC	TA>CG_TCACCGT	4	674	FALSE	TRUE
112_v.txt	32929	32929-SNV-T-C	SNV	1	T	C	31	27725	0.111812	50.412	RNR1_OE_msh6	TRUE	CAN	JSY2425	4	RNR1_OE_msh6-Rep4	GTG	T>C	G/C+1	A/T-1	TA>CG	TA>CG	CAAAAGTGATTGC	TGATTGC	CAC	GTG	T	G	T>C	T>C_GTG	TA>CG_TGATTGC	4	538	FALSE	TRUE
112_v.txt	32938	32938-SNV-A-G	SNV	1	A	G	6293	27725	22.6979	54.1305	RNR1_OE_msh6	TRUE	CAN	JSY2425	4	RNR1_OE_msh6-Rep4	CAA	A>G	G/C+1	A/T-1	TA>CG	TA>CG	TTGCCCAAGAAAA	AAGAAAA	GTT	GTT	T	C	T>C	T>C_GTT	TA>CG_AAGAAAA	4	529	FALSE	TRUE
112_v.txt	32947	32947-SNV-A-G	SNV	1	A	G	40	27725	0.144274	50.692	RNR1_OE_msh6	TRUE	CAN	JSY2425	4	RNR1_OE_msh6-Rep4	CAA	A>G	G/C+1	A/T-1	TA>CG	TA>CG	AAAACCAATACAT	AATACAT	GTT	GTT	T	C	T>C	T>C_GTT	TA>CG_AATACAT	4	520	FALSE	TRUE
112_v.txt	33476	33476-SNV-T-C	SNV	1	T	C	35	20703	0.169058	29.4575	RNR1_OE_msh6	TRUE	CAN	JSY2425	4	RNR1_OE_msh6-Rep4	CTT	T>C	G/C+1	A/T-1	TA>CG	TA>CG	TATGCCTTTTTTT	TTTTTTT	GAA	CTT	T	G	T>C	T>C_CTT	TA>CG_TTTTTTT	4	N_A	FALSE	TRUE
112_v.txt	32128	32128-SNV-T-A	SNV	1	T	A	44	22559	0.195044	60.0909	RNR1_OE_msh6	TRUE	CAN	JSY2425	4	RNR1_OE_msh6-Rep4	TTG	T>A	A/T+1	A/T-1	TA>AT	TA>AT	AAACTTTGTCACC	TGTCACC	AAC	TTG	T	T	T>A	T>A_TTG	TA>AT_TGTCACC	4	1339	FALSE	TRUE
112_v.txt	32169	32169-SNV-A-T	SNV	1	A	T	24	22559	0.106388	49.7083	RNR1_OE_msh6	TRUE	CAN	JSY2425	4	RNR1_OE_msh6-Rep4	AAA	A>T	A/T+1	A/T-1	TA>AT	TA>AT	GCGCCAAATGCAG	AATGCAG	TTT	TTT	T	A	T>A	T>A_TTT	TA>AT_AATGCAG	4	1298	FALSE	TRUE
112_v.txt	32314	32314-SNV-T-A	SNV	1	T	A	4	25581	0.0156366	51.2498	RNR1_OE_msh6	TRUE	CAN	JSY2425	4	RNR1_OE_msh6-Rep4	GTT	T>A	A/T+1	A/T-1	TA>AT	TA>AT	TAATGGTTGTTAA	TTGTTAA	CAA	GTT	T	T	T>A	T>A_GTT	TA>AT_TTGTTAA	4	1153	FALSE	TRUE
112_v.txt	32799	32799-SNV-T-A	SNV	1	T	A	10	36234	0.0275984	26.9001	RNR1_OE_msh6	TRUE	CAN	JSY2425	4	RNR1_OE_msh6-Rep4	GTA	T>A	A/T+1	A/T-1	TA>AT	TA>AT	TCACCGTAATATT	TAATATT	CAT	GTA	T	T	T>A	T>A_GTA	TA>AT_TAATATT	4	668	FALSE	TRUE
112_v.txt	32992	32992-SNV-T-A	SNV	1	T	A	133	27725	0.479711	60.4586	RNR1_OE_msh6	TRUE	CAN	JSY2425	4	RNR1_OE_msh6-Rep4	CTT	T>A	A/T+1	A/T-1	TA>AT	TA>AT	GGAATCTTTGTGA	TTTGTGA	GAA	CTT	T	T	T>A	T>A_CTT	TA>AT_TTTGTGA	4	475	FALSE	TRUE
112_v.txt	33039	33039-SNV-A-T	SNV	1	A	T	35	27725	0.12624	57.0286	RNR1_OE_msh6	TRUE	CAN	JSY2425	4	RNR1_OE_msh6-Rep4	CAT	A>T	A/T+1	A/T-1	TA>AT	TA>AT	GTAGCCATTTCAC	ATTTCAC	GTA	GTA	T	A	T>A	T>A_GTA	TA>AT_ATTTCAC	4	428	FALSE	TRUE
112_v.txt	33157	33157-SNV-T-A	SNV	1	T	A	103	27676	0.372164	37.9806	RNR1_OE_msh6	TRUE	CAN	JSY2425	4	RNR1_OE_msh6-Rep4	GTA	T>A	A/T+1	A/T-1	TA>AT	TA>AT	GACCTGTACCAAT	TACCAAT	CAT	GTA	T	T	T>A	T>A_GTA	TA>AT_TACCAAT	4	310	FALSE	TRUE
112_v.txt	33204	33204-SNV-A-T	SNV	1	A	T	2	20705	0.00966	63.4952	RNR1_OE_msh6	TRUE	CAN	JSY2425	4	RNR1_OE_msh6-Rep4	AAG	A>T	A/T+1	A/T-1	TA>AT	TA>AT	TGCTTAAGCTCTC	AGCTCTC	TTC	TTC	T	A	T>A	T>A_TTC	TA>AT_AGCTCTC	4	263	FALSE	TRUE
112_v.txt	31650	31650-SNV-C-T	SNV	1	C	T	32	14727	0.217288	35.6562	RNR1_OE_msh6	TRUE	CAN	JSY2425	4	RNR1_OE_msh6-Rep4	GCG	C>T	A/T+1	G/C-1	CG>TA	CG>TA	AGAATGCGAAATG	CGAAATG	CGC	GCG	C	A	C>T	C>T_GCG	CG>TA_CGAAATG	4	1817	FALSE	TRUE
112_v.txt	31658	31658-SNV-C-T	SNV	1	C	T	27	14727	0.183337	32.5185	RNR1_OE_msh6	TRUE	CAN	JSY2425	4	RNR1_OE_msh6-Rep4	GCG	C>T	A/T+1	G/C-1	CG>TA	CG>TA	AAATGGCGTGGAA	CGTGGAA	CGC	GCG	C	A	C>T	C>T_GCG	CG>TA_CGTGGAA	4	1809	FALSE	TRUE
112_v.txt	31806	31806-SNV-C-T	SNV	1	C	T	19	14727	0.129015	60.5263	RNR1_OE_msh6	TRUE	CAN	JSY2425	4	RNR1_OE_msh6-Rep4	CCA	C>T	A/T+1	G/C-1	CG>TA	CG>TA	ATCTTCCAAATAA	CAAATAA	GGT	CCA	C	A	C>T	C>T_CCA	CG>TA_CAAATAA	4	1661	FALSE	TRUE
112_v.txt	31844	31844-SNV-C-T	SNV	1	C	T	28	14727	0.190127	48.6071	RNR1_OE_msh6	TRUE	CAN	JSY2425	4	RNR1_OE_msh6-Rep4	TCC	C>T	A/T+1	G/C-1	CG>TA	CG>TA	TAAGATCCAAACA	CCAAACA	AGG	TCC	C	A	C>T	C>T_TCC	CG>TA_CCAAACA	4	1623	FALSE	TRUE
112_v.txt	31962	31962-SNV-G-A	SNV	1	G	A	33	22559	0.146283	36.9394	RNR1_OE_msh6	TRUE	CAN	JSY2425	4	RNR1_OE_msh6-Rep4	CGC	G>A	A/T+1	G/C-1	CG>TA	CG>TA	GTGGCCGCATAAT	GCATAAT	GCG	GCG	C	T	C>T	C>T_GCG	CG>TA_GCATAAT	4	1505	FALSE	TRUE
112_v.txt	31977	31977-SNV-C-T	SNV	1	C	T	27	22559	0.119686	44.2963	RNR1_OE_msh6	TRUE	CAN	JSY2425	4	RNR1_OE_msh6-Rep4	GCC	C>T	A/T+1	G/C-1	CG>TA	CG>TA	GCCAAGCCGGGCA	CCGGGCA	CGG	GCC	C	A	C>T	C>T_GCC	CG>TA_CCGGGCA	4	1490	FALSE	TRUE
112_v.txt	31981	31981-SNV-G-A	SNV	1	G	A	29	22559	0.128552	45.4483	RNR1_OE_msh6	TRUE	CAN	JSY2425	4	RNR1_OE_msh6-Rep4	GGC	G>A	A/T+1	G/C-1	CG>TA	CG>TA	AGCCGGGCATTAA	GCATTAA	CCG	CCG	C	T	C>T	C>T_CCG	CG>TA_GCATTAA	4	1486	FALSE	TRUE
112_v.txt	32041	32041-SNV-G-A	SNV	1	G	A	173	22559	0.766878	61.0694	RNR1_OE_msh6	TRUE	CAN	JSY2425	4	RNR1_OE_msh6-Rep4	TGC	G>A	A/T+1	G/C-1	CG>TA	CG>TA	AAGCTTGCATAAA	GCATAAA	ACG	ACG	C	T	C>T	C>T_ACG	CG>TA_GCATAAA	4	1426	FALSE	TRUE
112_v.txt	32057	32057-SNV-C-T	SNV	1	C	T	23	22559	0.101955	63.6512	RNR1_OE_msh6	TRUE	CAN	JSY2425	4	RNR1_OE_msh6-Rep4	GCG	C>T	A/T+1	G/C-1	CG>TA	CG>TA	GATGTGCGAGATT	CGAGATT	CGC	GCG	C	A	C>T	C>T_GCG	CG>TA_CGAGATT	4	1410	FALSE	TRUE
112_v.txt	32075	32075-SNV-C-T	SNV	1	C	T	195	22559	0.8644	62.0667	RNR1_OE_msh6	TRUE	CAN	JSY2425	4	RNR1_OE_msh6-Rep4	ACC	C>T	A/T+1	G/C-1	CG>TA	CG>TA	AAATAACCATGCA	CCATGCA	TGG	ACC	C	A	C>T	C>T_ACC	CG>TA_CCATGCA	4	1392	FALSE	TRUE
112_v.txt	32088	32088-SNV-C-T	SNV	1	C	T	106	22558	0.4699	59.6509	RNR1_OE_msh6	TRUE	CAN	JSY2425	4	RNR1_OE_msh6-Rep4	GCC	C>T	A/T+1	G/C-1	CG>TA	CG>TA	AAAAAGCCTGCAA	CCTGCAA	CGG	GCC	C	A	C>T	C>T_GCC	CG>TA_CCTGCAA	4	1379	FALSE	TRUE
112_v.txt	32092	32092-SNV-C-T	SNV	1	C	T	25	22559	0.110821	59.36	RNR1_OE_msh6	TRUE	CAN	JSY2425	4	RNR1_OE_msh6-Rep4	GCA	C>T	A/T+1	G/C-1	CG>TA	CG>TA	AGCCTGCAACACC	CAACACC	CGT	GCA	C	A	C>T	C>T_GCA	CG>TA_CAACACC	4	1375	FALSE	TRUE
112_v.txt	32114	32114-SNV-C-T	SNV	1	C	T	156	22559	0.69152	59.8397	RNR1_OE_msh6	TRUE	CAN	JSY2425	4	RNR1_OE_msh6-Rep4	GCC	C>T	A/T+1	G/C-1	CG>TA	CG>TA	TAATAGCCATTCG	CCATTCG	CGG	GCC	C	A	C>T	C>T_GCC	CG>TA_CCATTCG	4	1353	FALSE	TRUE
112_v.txt	32165	32165-SNV-G-A	SNV	1	G	A	33	22559	0.146283	48.7574	RNR1_OE_msh6	TRUE	CAN	JSY2425	4	RNR1_OE_msh6-Rep4	CGC	G>A	A/T+1	G/C-1	CG>TA	CG>TA	CAAAGCGCCAAAT	GCCAAAT	GCG	GCG	C	T	C>T	C>T_GCG	CG>TA_GCCAAAT	4	1302	FALSE	TRUE
112_v.txt	32166	32166-SNV-C-T	SNV	1	C	T	153	22559	0.678222	47.2214	RNR1_OE_msh6	TRUE	CAN	JSY2425	4	RNR1_OE_msh6-Rep4	GCC	C>T	A/T+1	G/C-1	CG>TA	CG>TA	AAAGCGCCAAATG	CCAAATG	CGG	GCC	C	A	C>T	C>T_GCC	CG>TA_CCAAATG	4	1301	FALSE	TRUE
112_v.txt	32205	32205-SNV-C-T	SNV	1	C	T	66	22559	0.292566	41.5758	RNR1_OE_msh6	TRUE	CAN	JSY2425	4	RNR1_OE_msh6-Rep4	ACC	C>T	A/T+1	G/C-1	CG>TA	CG>TA	GGAACACCACCTT	CCACCTT	TGG	ACC	C	A	C>T	C>T_ACC	CG>TA_CCACCTT	4	1262	FALSE	TRUE
112_v.txt	32271	32271-SNV-C-T	SNV	1	C	T	45	25580	0.175919	31.6667	RNR1_OE_msh6	TRUE	CAN	JSY2425	4	RNR1_OE_msh6-Rep4	ACG	C>T	A/T+1	G/C-1	CG>TA	CG>TA	AAAATACGGGAAC	CGGGAAC	TGC	ACG	C	A	C>T	C>T_ACG	CG>TA_CGGGAAC	4	1196	FALSE	TRUE
112_v.txt	32272	32272-SNV-G-A	SNV	1	G	A	79	25580	0.308835	37.0127	RNR1_OE_msh6	TRUE	CAN	JSY2425	4	RNR1_OE_msh6-Rep4	CGG	G>A	A/T+1	G/C-1	CG>TA	CG>TA	AAATACGGGAACC	GGGAACC	GCC	GCC	C	T	C>T	C>T_GCC	CG>TA_GGGAACC	4	1195	FALSE	TRUE
112_v.txt	32299	32299-SNV-C-T	SNV	1	C	T	51	25581	0.199367	53.7059	RNR1_OE_msh6	TRUE	CAN	JSY2425	4	RNR1_OE_msh6-Rep4	GCG	C>T	A/T+1	G/C-1	CG>TA	CG>TA	AATTTGCGGCAGA	CGGCAGA	CGC	GCG	C	A	C>T	C>T_GCG	CG>TA_CGGCAGA	4	1168	FALSE	TRUE
112_v.txt	32301	32301-SNV-G-A	SNV	1	G	A	27	25581	0.105547	57.963	RNR1_OE_msh6	TRUE	CAN	JSY2425	4	RNR1_OE_msh6-Rep4	GGC	G>A	A/T+1	G/C-1	CG>TA	CG>TA	TTTGCGGCAGAAA	GCAGAAA	CCG	CCG	C	T	C>T	C>T_CCG	CG>TA_GCAGAAA	4	1166	FALSE	TRUE
112_v.txt	32313	32313-SNV-G-A	SNV	1	G	A	35	25581	0.13682	57.1864	RNR1_OE_msh6	TRUE	CAN	JSY2425	4	RNR1_OE_msh6-Rep4	GGT	G>A	A/T+1	G/C-1	CG>TA	CG>TA	ATAATGGTTGTTA	GTTGTTA	CCA	CCA	C	T	C>T	C>T_CCA	CG>TA_GTTGTTA	4	1154	FALSE	TRUE
112_v.txt	32413	32413-SNV-G-A	SNV	1	G	A	69	25581	0.269731	57.2464	RNR1_OE_msh6	TRUE	CAN	JSY2425	4	RNR1_OE_msh6-Rep4	TGT	G>A	A/T+1	G/C-1	CG>TA	CG>TA	TAGATTGTGTTAG	GTGTTAG	ACA	ACA	C	T	C>T	C>T_ACA	CG>TA_GTGTTAG	4	1054	FALSE	TRUE
112_v.txt	32449	32449-SNV-C-T	SNV	1	C	T	160	25581	0.625464	53.7938	RNR1_OE_msh6	TRUE	CAN	JSY2425	4	RNR1_OE_msh6-Rep4	CCA	C>T	A/T+1	G/C-1	CG>TA	CG>TA	AAAGTCCAATGAA	CAATGAA	GGT	CCA	C	A	C>T	C>T_CCA	CG>TA_CAATGAA	4	1018	FALSE	TRUE
112_v.txt	32466	32466-SNV-C-T	SNV	1	C	T	34	25581	0.132911	47.3824	RNR1_OE_msh6	TRUE	CAN	JSY2425	4	RNR1_OE_msh6-Rep4	GCC	C>T	A/T+1	G/C-1	CG>TA	CG>TA	AGAGAGCCAATGT	CCAATGT	CGG	GCC	C	A	C>T	C>T_GCC	CG>TA_CCAATGT	4	1001	FALSE	TRUE
112_v.txt	32487	32487-SNV-C-T	SNV	1	C	T	532	25581	2.07967	46.4698	RNR1_OE_msh6	TRUE	CAN	JSY2425	4	RNR1_OE_msh6-Rep4	ACG	C>T	A/T+1	G/C-1	CG>TA	CG>TA	AAGATACGGAAAA	CGGAAAA	TGC	ACG	C	A	C>T	C>T_ACG	CG>TA_CGGAAAA	4	980	FALSE	TRUE
112_v.txt	32508	32508-SNV-G-A	SNV	1	G	A	20	25581	0.078183	39.3	RNR1_OE_msh6	TRUE	CAN	JSY2425	4	RNR1_OE_msh6-Rep4	GGC	G>A	A/T+1	G/C-1	CG>TA	CG>TA	TTGATGGCTCTTG	GCTCTTG	CCG	CCG	C	T	C>T	C>T_CCG	CG>TA_GCTCTTG	4	959	FALSE	TRUE
112_v.txt	32529	32529-SNV-G-A	SNV	1	G	A	69	25580	0.269742	40.2754	RNR1_OE_msh6	TRUE	CAN	JSY2425	4	RNR1_OE_msh6-Rep4	GGG	G>A	A/T+1	G/C-1	CG>TA	CG>TA	TTTCTGGGGTTTG	GGGTTTG	CCC	CCC	C	T	C>T	C>T_CCC	CG>TA_GGGTTTG	4	938	FALSE	TRUE
112_v.txt	32530	32530-SNV-G-A	SNV	1	G	A	56	25581	0.218912	39.1964	RNR1_OE_msh6	TRUE	CAN	JSY2425	4	RNR1_OE_msh6-Rep4	GGG	G>A	A/T+1	G/C-1	CG>TA	CG>TA	TTCTGGGGTTTGC	GGTTTGC	CCC	CCC	C	T	C>T	C>T_CCC	CG>TA_GGTTTGC	4	937	FALSE	TRUE
112_v.txt	32535	32535-SNV-G-A	SNV	1	G	A	31	25580	0.121188	37.0963	RNR1_OE_msh6	TRUE	CAN	JSY2425	4	RNR1_OE_msh6-Rep4	TGC	G>A	A/T+1	G/C-1	CG>TA	CG>TA	GGGTTTGCAGCTT	GCAGCTT	ACG	ACG	C	T	C>T	C>T_ACG	CG>TA_GCAGCTT	4	932	FALSE	TRUE
112_v.txt	32536	32536-SNV-C-T	SNV	1	C	T	42	25580	0.164191	36.7382	RNR1_OE_msh6	TRUE	CAN	JSY2425	4	RNR1_OE_msh6-Rep4	GCA	C>T	A/T+1	G/C-1	CG>TA	CG>TA	GGTTTGCAGCTTC	CAGCTTC	CGT	GCA	C	A	C>T	C>T_GCA	CG>TA_CAGCTTC	4	931	FALSE	TRUE
112_v.txt	32544	32544-SNV-C-T	SNV	1	C	T	14	25580	0.0547303	31.7856	RNR1_OE_msh6	TRUE	CAN	JSY2425	4	RNR1_OE_msh6-Rep4	ACC	C>T	A/T+1	G/C-1	CG>TA	CG>TA	GCTTCACCAGCAG	CCAGCAG	TGG	ACC	C	A	C>T	C>T_ACC	CG>TA_CCAGCAG	4	923	FALSE	TRUE
112_v.txt	32545	32545-SNV-C-T	SNV	1	C	T	25	25580	0.0977326	37.1976	RNR1_OE_msh6	TRUE	CAN	JSY2425	4	RNR1_OE_msh6-Rep4	CCA	C>T	A/T+1	G/C-1	CG>TA	CG>TA	CTTCACCAGCAGT	CAGCAGT	GGT	CCA	C	A	C>T	C>T_CCA	CG>TA_CAGCAGT	4	922	FALSE	TRUE
112_v.txt	32571	32571-SNV-C-T	SNV	1	C	T	100	36234	0.275984	36.64	RNR1_OE_msh6	TRUE	CAN	JSY2425	4	RNR1_OE_msh6-Rep4	ACC	C>T	A/T+1	G/C-1	CG>TA	CG>TA	TCAGTACCTTGAA	CCTTGAA	TGG	ACC	C	A	C>T	C>T_ACC	CG>TA_CCTTGAA	4	896	FALSE	TRUE
112_v.txt	32572	32572-SNV-C-T	SNV	1	C	T	19	36234	0.0524369	23.7895	RNR1_OE_msh6	TRUE	CAN	JSY2425	4	RNR1_OE_msh6-Rep4	CCT	C>T	A/T+1	G/C-1	CG>TA	CG>TA	CAGTACCTTGAAA	CTTGAAA	GGA	CCT	C	A	C>T	C>T_CCT	CG>TA_CTTGAAA	4	895	FALSE	TRUE
112_v.txt	32590	32590-SNV-C-T	SNV	1	C	T	64	36234	0.17663	36.2344	RNR1_OE_msh6	TRUE	CAN	JSY2425	4	RNR1_OE_msh6-Rep4	GCG	C>T	A/T+1	G/C-1	CG>TA	CG>TA	AGGCAGCGTTAAT	CGTTAAT	CGC	GCG	C	A	C>T	C>T_GCG	CG>TA_CGTTAAT	4	877	FALSE	TRUE
112_v.txt	32609	32609-SNV-C-T	SNV	1	C	T	103	36234	0.284263	48.1748	RNR1_OE_msh6	TRUE	CAN	JSY2425	4	RNR1_OE_msh6-Rep4	CCC	C>T	A/T+1	G/C-1	CG>TA	CG>TA	GGAAACCCAACCT	CCAACCT	GGG	CCC	C	A	C>T	C>T_CCC	CG>TA_CCAACCT	4	858	FALSE	TRUE
112_v.txt	32658	32658-SNV-C-T	SNV	1	C	T	564	36234	1.55655	55.3688	RNR1_OE_msh6	TRUE	CAN	JSY2425	4	RNR1_OE_msh6-Rep4	ACC	C>T	A/T+1	G/C-1	CG>TA	CG>TA	CCTGGACCCCAGG	CCCCAGG	TGG	ACC	C	A	C>T	C>T_ACC	CG>TA_CCCCAGG	4	809	FALSE	TRUE
112_v.txt	32660	32660-SNV-C-T	SNV	1	C	T	59	36234	0.16283	56.8475	RNR1_OE_msh6	TRUE	CAN	JSY2425	4	RNR1_OE_msh6-Rep4	CCC	C>T	A/T+1	G/C-1	CG>TA	CG>TA	TGGACCCCAGGCA	CCAGGCA	GGG	CCC	C	A	C>T	C>T_CCC	CG>TA_CCAGGCA	4	807	FALSE	TRUE
112_v.txt	32678	32678-SNV-C-T	SNV	1	C	T	50	36234	0.137992	56.756	RNR1_OE_msh6	TRUE	CAN	JSY2425	4	RNR1_OE_msh6-Rep4	TCC	C>T	A/T+1	G/C-1	CG>TA	CG>TA	GTTTCTCCAATAA	CCAATAA	AGG	TCC	C	A	C>T	C>T_TCC	CG>TA_CCAATAA	4	789	FALSE	TRUE
112_v.txt	32679	32679-SNV-C-T	SNV	1	C	T	177	36234	0.488491	59.6723	RNR1_OE_msh6	TRUE	CAN	JSY2425	4	RNR1_OE_msh6-Rep4	CCA	C>T	A/T+1	G/C-1	CG>TA	CG>TA	TTTCTCCAATAAC	CAATAAC	GGT	CCA	C	A	C>T	C>T_CCA	CG>TA_CAATAAC	4	788	FALSE	TRUE
112_v.txt	32700	32700-SNV-C-T	SNV	1	C	T	64	36234	0.17663	58.9375	RNR1_OE_msh6	TRUE	CAN	JSY2425	4	RNR1_OE_msh6-Rep4	GCC	C>T	A/T+1	G/C-1	CG>TA	CG>TA	ACTGGGCCGGTAA	CCGGTAA	CGG	GCC	C	A	C>T	C>T_GCC	CG>TA_CCGGTAA	4	767	FALSE	TRUE
112_v.txt	32749	32749-SNV-C-T	SNV	1	C	T	33	36234	0.0910747	51.4242	RNR1_OE_msh6	TRUE	CAN	JSY2425	4	RNR1_OE_msh6-Rep4	CCG	C>T	A/T+1	G/C-1	CG>TA	CG>TA	GAAACCCGATAAT	CGATAAT	GGC	CCG	C	A	C>T	C>T_CCG	CG>TA_CGATAAT	4	718	FALSE	TRUE
112_v.txt	32776	32776-SNV-C-T	SNV	1	C	T	34	36234	0.0938345	49.2941	RNR1_OE_msh6	TRUE	CAN	JSY2425	4	RNR1_OE_msh6-Rep4	GCG	C>T	A/T+1	G/C-1	CG>TA	CG>TA	TGGAAGCGACCCA	CGACCCA	CGC	GCG	C	A	C>T	C>T_GCG	CG>TA_CGACCCA	4	691	FALSE	TRUE
112_v.txt	32780	32780-SNV-C-T	SNV	1	C	T	46	36234	0.126953	45.3915	RNR1_OE_msh6	TRUE	CAN	JSY2425	4	RNR1_OE_msh6-Rep4	CCC	C>T	A/T+1	G/C-1	CG>TA	CG>TA	AGCGACCCAGAAC	CCAGAAC	GGG	CCC	C	A	C>T	C>T_CCC	CG>TA_CCAGAAC	4	687	FALSE	TRUE
112_v.txt	32796	32796-SNV-C-T	SNV	1	C	T	113	36234	0.311862	43.7488	RNR1_OE_msh6	TRUE	CAN	JSY2425	4	RNR1_OE_msh6-Rep4	ACC	C>T	A/T+1	G/C-1	CG>TA	CG>TA	AATTCACCGTAAT	CCGTAAT	TGG	ACC	C	A	C>T	C>T_ACC	CG>TA_CCGTAAT	4	671	FALSE	TRUE
112_v.txt	32797	32797-SNV-C-T	SNV	1	C	T	179	36234	0.494011	44.9728	RNR1_OE_msh6	TRUE	CAN	JSY2425	4	RNR1_OE_msh6-Rep4	CCG	C>T	A/T+1	G/C-1	CG>TA	CG>TA	ATTCACCGTAATA	CGTAATA	GGC	CCG	C	A	C>T	C>T_CCG	CG>TA_CGTAATA	4	670	FALSE	TRUE
112_v.txt	32798	32798-SNV-G-A	SNV	1	G	A	64	36234	0.17663	43.5311	RNR1_OE_msh6	TRUE	CAN	JSY2425	4	RNR1_OE_msh6-Rep4	CGT	G>A	A/T+1	G/C-1	CG>TA	CG>TA	TTCACCGTAATAT	GTAATAT	GCA	GCA	C	T	C>T	C>T_GCA	CG>TA_GTAATAT	4	669	FALSE	TRUE
112_v.txt	32860	32860-SNV-C-T	SNV	1	C	T	33	36232	0.0910797	37.1515	RNR1_OE_msh6	TRUE	CAN	JSY2425	4	RNR1_OE_msh6-Rep4	GCC	C>T	A/T+1	G/C-1	CG>TA	CG>TA	TCCATGCCGCCAG	CCGCCAG	CGG	GCC	C	A	C>T	C>T_GCC	CG>TA_CCGCCAG	4	607	FALSE	TRUE
112_v.txt	32899	32899-SNV-G-A	SNV	1	G	A	37	27725	0.133454	33.6216	RNR1_OE_msh6	TRUE	CAN	JSY2425	4	RNR1_OE_msh6-Rep4	TGG	G>A	A/T+1	G/C-1	CG>TA	CG>TA	TGACTTGGCCAAC	GGCCAAC	ACC	ACC	C	T	C>T	C>T_ACC	CG>TA_GGCCAAC	4	568	FALSE	TRUE
112_v.txt	32900	32900-SNV-G-A	SNV	1	G	A	37	27725	0.133454	35.1521	RNR1_OE_msh6	TRUE	CAN	JSY2425	4	RNR1_OE_msh6-Rep4	GGC	G>A	A/T+1	G/C-1	CG>TA	CG>TA	GACTTGGCCAACT	GCCAACT	CCG	CCG	C	T	C>T	C>T_CCG	CG>TA_GCCAACT	4	567	FALSE	TRUE
112_v.txt	32901	32901-SNV-C-T	SNV	1	C	T	51	27725	0.18395	31.6859	RNR1_OE_msh6	TRUE	CAN	JSY2425	4	RNR1_OE_msh6-Rep4	GCC	C>T	A/T+1	G/C-1	CG>TA	CG>TA	ACTTGGCCAACTA	CCAACTA	CGG	GCC	C	A	C>T	C>T_GCC	CG>TA_CCAACTA	4	566	FALSE	TRUE
112_v.txt	32922	32922-SNV-G-A	SNV	1	G	A	29	27725	0.104599	49.1034	RNR1_OE_msh6	TRUE	CAN	JSY2425	4	RNR1_OE_msh6-Rep4	GGC	G>A	A/T+1	G/C-1	CG>TA	CG>TA	TCCAGGGCAAAAG	GCAAAAG	CCG	CCG	C	T	C>T	C>T_CCG	CG>TA_GCAAAAG	4	545	FALSE	TRUE
112_v.txt	32928	32928-SNV-G-A	SNV	1	G	A	2	27725	0.007214	33.5001	RNR1_OE_msh6	TRUE	CAN	JSY2425	4	RNR1_OE_msh6-Rep4	AGT	G>A	A/T+1	G/C-1	CG>TA	CG>TA	GCAAAAGTGATTG	GTGATTG	TCA	TCA	C	T	C>T	C>T_TCA	CG>TA_GTGATTG	4	539	FALSE	TRUE
112_v.txt	32935	32935-SNV-C-T	SNV	1	C	T	41	27724	0.147886	33.0735	RNR1_OE_msh6	TRUE	CAN	JSY2425	4	RNR1_OE_msh6-Rep4	GCC	C>T	A/T+1	G/C-1	CG>TA	CG>TA	TGATTGCCCAAGA	CCCAAGA	CGG	GCC	C	A	C>T	C>T_GCC	CG>TA_CCCAAGA	4	532	FALSE	TRUE
112_v.txt	32936	32936-SNV-C-T	SNV	1	C	T	95	27724	0.342663	48.0853	RNR1_OE_msh6	TRUE	CAN	JSY2425	4	RNR1_OE_msh6-Rep4	CCC	C>T	A/T+1	G/C-1	CG>TA	CG>TA	GATTGCCCAAGAA	CCAAGAA	GGG	CCC	C	A	C>T	C>T_CCC	CG>TA_CCAAGAA	4	531	FALSE	TRUE
112_v.txt	32940	32940-SNV-G-A	SNV	1	G	A	22	27725	0.0793508	46.7727	RNR1_OE_msh6	TRUE	CAN	JSY2425	4	RNR1_OE_msh6-Rep4	AGA	G>A	A/T+1	G/C-1	CG>TA	CG>TA	GCCCAAGAAAACC	GAAAACC	TCT	TCT	C	T	C>T	C>T_TCT	CG>TA_GAAAACC	4	527	FALSE	TRUE
112_v.txt	32945	32945-SNV-C-T	SNV	1	C	T	158	27725	0.569883	57.1348	RNR1_OE_msh6	TRUE	CAN	JSY2425	4	RNR1_OE_msh6-Rep4	ACC	C>T	A/T+1	G/C-1	CG>TA	CG>TA	AGAAAACCAATAC	CCAATAC	TGG	ACC	C	A	C>T	C>T_ACC	CG>TA_CCAATAC	4	522	FALSE	TRUE
112_v.txt	32946	32946-SNV-C-T	SNV	1	C	T	28	27725	0.100992	53.2485	RNR1_OE_msh6	TRUE	CAN	JSY2425	4	RNR1_OE_msh6-Rep4	CCA	C>T	A/T+1	G/C-1	CG>TA	CG>TA	GAAAACCAATACA	CAATACA	GGT	CCA	C	A	C>T	C>T_CCA	CG>TA_CAATACA	4	521	FALSE	TRUE
112_v.txt	32967	32967-SNV-G-A	SNV	1	G	A	55	27725	0.198377	59.5818	RNR1_OE_msh6	TRUE	CAN	JSY2425	4	RNR1_OE_msh6-Rep4	CGC	G>A	A/T+1	G/C-1	CG>TA	CG>TA	TTGGCCGCACCAA	GCACCAA	GCG	GCG	C	T	C>T	C>T_GCG	CG>TA_GCACCAA	4	500	FALSE	TRUE
112_v.txt	32970	32970-SNV-C-T	SNV	1	C	T	441	27725	1.59062	59.1542	RNR1_OE_msh6	TRUE	CAN	JSY2425	4	RNR1_OE_msh6-Rep4	ACC	C>T	A/T+1	G/C-1	CG>TA	CG>TA	GCCGCACCAAATG	CCAAATG	TGG	ACC	C	A	C>T	C>T_ACC	CG>TA_CCAAATG	4	497	FALSE	TRUE
112_v.txt	33055	33055-SNV-G-A	SNV	1	G	A	44	27725	0.158702	54.7279	RNR1_OE_msh6	TRUE	CAN	JSY2425	4	RNR1_OE_msh6-Rep4	TGC	G>A	A/T+1	G/C-1	CG>TA	CG>TA	AGGACTGCGTGAC	GCGTGAC	ACG	ACG	C	T	C>T	C>T_ACG	CG>TA_GCGTGAC	4	412	FALSE	TRUE
112_v.txt	33056	33056-SNV-C-T	SNV	1	C	T	34	27725	0.122633	53.908	RNR1_OE_msh6	TRUE	CAN	JSY2425	4	RNR1_OE_msh6-Rep4	GCG	C>T	A/T+1	G/C-1	CG>TA	CG>TA	GGACTGCGTGACA	CGTGACA	CGC	GCG	C	A	C>T	C>T_GCG	CG>TA_CGTGACA	4	411	FALSE	TRUE
112_v.txt	33070	33070-SNV-C-T	SNV	1	C	T	33	27725	0.119026	53.5758	RNR1_OE_msh6	TRUE	CAN	JSY2425	4	RNR1_OE_msh6-Rep4	GCC	C>T	A/T+1	G/C-1	CG>TA	CG>TA	AATATGCCAAAGA	CCAAAGA	CGG	GCC	C	A	C>T	C>T_GCC	CG>TA_CCAAAGA	4	397	FALSE	TRUE
112_v.txt	33111	33111-SNV-G-A	SNV	1	G	A	1673	27725	6.03427	44.0056	RNR1_OE_msh6	TRUE	CAN	JSY2425	4	RNR1_OE_msh6-Rep4	TGG	G>A	A/T+1	G/C-1	CG>TA	CG>TA	CCCACTGGGCCGG	GGGCCGG	ACC	ACC	C	T	C>T	C>T_ACC	CG>TA_GGGCCGG	4	356	FALSE	TRUE
112_v.txt	33113	33113-SNV-G-A	SNV	1	G	A	28	27725	0.100992	37.996	RNR1_OE_msh6	TRUE	CAN	JSY2425	4	RNR1_OE_msh6-Rep4	GGC	G>A	A/T+1	G/C-1	CG>TA	CG>TA	CACTGGGCCGGCG	GCCGGCG	CCG	CCG	C	T	C>T	C>T_CCG	CG>TA_GCCGGCG	4	354	FALSE	TRUE
112_v.txt	33114	33114-SNV-C-T	SNV	1	C	T	303	27725	1.09288	43.5842	RNR1_OE_msh6	TRUE	CAN	JSY2425	4	RNR1_OE_msh6-Rep4	GCC	C>T	A/T+1	G/C-1	CG>TA	CG>TA	ACTGGGCCGGCGT	CCGGCGT	CGG	GCC	C	A	C>T	C>T_GCC	CG>TA_CCGGCGT	4	353	FALSE	TRUE
112_v.txt	33115	33115-SNV-C-T	SNV	1	C	T	28	27725	0.100992	43.9556	RNR1_OE_msh6	TRUE	CAN	JSY2425	4	RNR1_OE_msh6-Rep4	CCG	C>T	A/T+1	G/C-1	CG>TA	CG>TA	CTGGGCCGGCGTT	CGGCGTT	GGC	CCG	C	A	C>T	C>T_CCG	CG>TA_CGGCGTT	4	352	FALSE	TRUE
112_v.txt	33153	33153-SNV-C-T	SNV	1	C	T	164	27725	0.591524	36.6829	RNR1_OE_msh6	TRUE	CAN	JSY2425	4	RNR1_OE_msh6-Rep4	ACC	C>T	A/T+1	G/C-1	CG>TA	CG>TA	AAAAGACCTGTAC	CCTGTAC	TGG	ACC	C	A	C>T	C>T_ACC	CG>TA_CCTGTAC	4	314	FALSE	TRUE
112_v.txt	33154	33154-SNV-C-T	SNV	1	C	T	23	27725	0.0829576	36.7826	RNR1_OE_msh6	TRUE	CAN	JSY2425	4	RNR1_OE_msh6-Rep4	CCT	C>T	A/T+1	G/C-1	CG>TA	CG>TA	AAAGACCTGTACC	CTGTACC	GGA	CCT	C	A	C>T	C>T_CCT	CG>TA_CTGTACC	4	313	FALSE	TRUE
112_v.txt	33159	33159-SNV-C-T	SNV	1	C	T	159	27676	0.574505	36.7736	RNR1_OE_msh6	TRUE	CAN	JSY2425	4	RNR1_OE_msh6-Rep4	ACC	C>T	A/T+1	G/C-1	CG>TA	CG>TA	CCTGTACCAATAG	CCAATAG	TGG	ACC	C	A	C>T	C>T_ACC	CG>TA_CCAATAG	4	308	FALSE	TRUE
112_v.txt	33168	33168-SNV-C-T	SNV	1	C	T	80	27579	0.290076	36.75	RNR1_OE_msh6	TRUE	CAN	JSY2425	4	RNR1_OE_msh6-Rep4	ACC	C>T	A/T+1	G/C-1	CG>TA	CG>TA	ATAGTACCACCAA	CCACCAA	TGG	ACC	C	A	C>T	C>T_ACC	CG>TA_CCACCAA	4	299	FALSE	TRUE
112_v.txt	33171	33171-SNV-C-T	SNV	1	C	T	98	27579	0.355343	37.102	RNR1_OE_msh6	TRUE	CAN	JSY2425	4	RNR1_OE_msh6-Rep4	ACC	C>T	A/T+1	G/C-1	CG>TA	CG>TA	GTACCACCAAGGG	CCAAGGG	TGG	ACC	C	A	C>T	C>T_ACC	CG>TA_CCAAGGG	4	296	FALSE	TRUE
112_v.txt	33177	33177-SNV-G-A	SNV	1	G	A	23	27578	0.0833998	36.7826	RNR1_OE_msh6	TRUE	CAN	JSY2425	4	RNR1_OE_msh6-Rep4	GGC	G>A	A/T+1	G/C-1	CG>TA	CG>TA	CCAAGGGCAATCA	GCAATCA	CCG	CCG	C	T	C>T	C>T_CCG	CG>TA_GCAATCA	4	290	FALSE	TRUE
112_v.txt	33193	33193-SNV-G-A	SNV	1	G	A	351	20705	1.69524	36.5214	RNR1_OE_msh6	TRUE	CAN	JSY2425	4	RNR1_OE_msh6-Rep4	TGT	G>A	A/T+1	G/C-1	CG>TA	CG>TA	CAATATGTCTTTG	GTCTTTG	ACA	ACA	C	T	C>T	C>T_ACA	CG>TA_GTCTTTG	4	274	FALSE	TRUE
112_v.txt	33199	33199-SNV-G-A	SNV	1	G	A	95	20705	0.458826	36.5895	RNR1_OE_msh6	TRUE	CAN	JSY2425	4	RNR1_OE_msh6-Rep4	TGC	G>A	A/T+1	G/C-1	CG>TA	CG>TA	GTCTTTGCTTAAG	GCTTAAG	ACG	ACG	C	T	C>T	C>T_ACG	CG>TA_GCTTAAG	4	268	FALSE	TRUE
112_v.txt	33205	33205-SNV-G-A	SNV	1	G	A	14	20705	0.0676165	40.3571	RNR1_OE_msh6	TRUE	CAN	JSY2425	4	RNR1_OE_msh6-Rep4	AGC	G>A	A/T+1	G/C-1	CG>TA	CG>TA	GCTTAAGCTCTCT	GCTCTCT	TCG	TCG	C	T	C>T	C>T_TCG	CG>TA_GCTCTCT	4	262	FALSE	TRUE
112_v.txt	33258	33258-SNV-C-T	SNV	1	C	T	41	20705	0.19802	44.4634	RNR1_OE_msh6	TRUE	CAN	JSY2425	4	RNR1_OE_msh6-Rep4	GCC	C>T	A/T+1	G/C-1	CG>TA	CG>TA	CCTATGCCATCCT	CCATCCT	CGG	GCC	C	A	C>T	C>T_GCC	CG>TA_CCATCCT	4	209	FALSE	TRUE
112_v.txt	33276	33276-SNV-G-A	SNV	1	G	A	46	20705	0.222169	46.9565	RNR1_OE_msh6	TRUE	CAN	JSY2425	4	RNR1_OE_msh6-Rep4	CGT	G>A	A/T+1	G/C-1	CG>TA	CG>TA	GAGAACGTATCCT	GTATCCT	GCA	GCA	C	T	C>T	C>T_GCA	CG>TA_GTATCCT	4	191	FALSE	TRUE
112_v.txt	33309	33309-SNV-C-T	SNV	1	C	T	22	20705	0.106255	60.4091	RNR1_OE_msh6	TRUE	CAN	JSY2425	4	RNR1_OE_msh6-Rep4	GCG	C>T	A/T+1	G/C-1	CG>TA	CG>TA	AAAGAGCGCAATG	CGCAATG	CGC	GCG	C	A	C>T	C>T_GCG	CG>TA_CGCAATG	4	158	FALSE	TRUE
112_v.txt	33376	33376-SNV-G-A	SNV	1	G	A	24	20705	0.115914	57.75	RNR1_OE_msh6	TRUE	CAN	JSY2425	4	RNR1_OE_msh6-Rep4	TGT	G>A	A/T+1	G/C-1	CG>TA	CG>TA	GTGTTTGTGAAGC	GTGAAGC	ACA	ACA	C	T	C>T	C>T_ACA	CG>TA_GTGAAGC	4	91	FALSE	TRUE
112_v.txt	33392	33392-SNV-G-A	SNV	1	G	A	23	20705	0.111084	49.2609	RNR1_OE_msh6	TRUE	CAN	JSY2425	4	RNR1_OE_msh6-Rep4	CGT	G>A	A/T+1	G/C-1	CG>TA	CG>TA	AACGTCGTGAAAG	GTGAAAG	GCA	GCA	C	T	C>T	C>T_GCA	CG>TA_GTGAAAG	4	75	FALSE	TRUE
112_v.txt	33412	33412-SNV-G-A	SNV	1	G	A	36	20705	0.173871	46	RNR1_OE_msh6	TRUE	CAN	JSY2425	4	RNR1_OE_msh6-Rep4	GGC	G>A	A/T+1	G/C-1	CG>TA	CG>TA	TGACCGGCTCATT	GCTCATT	CCG	CCG	C	T	C>T	C>T_CCG	CG>TA_GCTCATT	4	55	FALSE	TRUE
112_v.txt	33474	33474-SNV-C-T	SNV	1	C	T	17	20703	0.0821137	30.1176	RNR1_OE_msh6	TRUE	CAN	JSY2425	4	RNR1_OE_msh6-Rep4	GCC	C>T	A/T+1	G/C-1	CG>TA	CG>TA	GCTATGCCTTTTT	CCTTTTT	CGG	GCC	C	A	C>T	C>T_GCC	CG>TA_CCTTTTT	4	N_A	FALSE	TRUE
112_v.txt	31657	31657-SNV-G-C	SNV	1	G	C	5	14727	0.0339512	20.3985	RNR1_OE_msh6	TRUE	CAN	JSY2425	4	RNR1_OE_msh6-Rep4	GGC	G>C	G/C+1	G/C-1	CG>GC	CG>GC	GAAATGGCGTGGA	GCGTGGA	CCG	CCG	C	G	C>G	C>G_CCG	CG>GC_GCGTGGA	4	1810	FALSE	TRUE
112_v.txt	32041	32041-SNV-G-C	SNV	1	G	C	2	22559	0.008866	64	RNR1_OE_msh6	TRUE	CAN	JSY2425	4	RNR1_OE_msh6-Rep4	TGC	G>C	G/C+1	G/C-1	CG>GC	CG>GC	AAGCTTGCATAAA	GCATAAA	ACG	ACG	C	G	C>G	C>G_ACG	CG>GC_GCATAAA	4	1426	FALSE	TRUE
112_v.txt	32058	32058-SNV-G-C	SNV	1	G	C	8	22559	0.0354626	48.6253	RNR1_OE_msh6	TRUE	CAN	JSY2425	4	RNR1_OE_msh6-Rep4	CGA	G>C	G/C+1	G/C-1	CG>GC	CG>GC	ATGTGCGAGATTG	GAGATTG	GCT	GCT	C	G	C>G	C>G_GCT	CG>GC_GAGATTG	4	1409	FALSE	TRUE
112_v.txt	32535	32535-SNV-G-C	SNV	1	G	C	2	25580	0.007819	23.9999	RNR1_OE_msh6	TRUE	CAN	JSY2425	4	RNR1_OE_msh6-Rep4	TGC	G>C	G/C+1	G/C-1	CG>GC	CG>GC	GGGTTTGCAGCTT	GCAGCTT	ACG	ACG	C	G	C>G	C>G_ACG	CG>GC_GCAGCTT	4	932	FALSE	TRUE
112_v.txt	32545	32545-SNV-C-G	SNV	1	C	G	1	25580	0.003909	37.9977	RNR1_OE_msh6	TRUE	CAN	JSY2425	4	RNR1_OE_msh6-Rep4	CCA	C>G	G/C+1	G/C-1	CG>GC	CG>GC	CTTCACCAGCAGT	CAGCAGT	GGT	CCA	C	C	C>G	C>G_CCA	CG>GC_CAGCAGT	4	922	FALSE	TRUE
112_v.txt	32678	32678-SNV-C-G	SNV	1	C	G	3	36234	0.00828	42.9986	RNR1_OE_msh6	TRUE	CAN	JSY2425	4	RNR1_OE_msh6-Rep4	TCC	C>G	G/C+1	G/C-1	CG>GC	CG>GC	GTTTCTCCAATAA	CCAATAA	AGG	TCC	C	C	C>G	C>G_TCC	CG>GC_CCAATAA	4	789	FALSE	TRUE
112_v.txt	32797	32797-SNV-C-G	SNV	1	C	G	3	36234	0.00828	44.0022	RNR1_OE_msh6	TRUE	CAN	JSY2425	4	RNR1_OE_msh6-Rep4	CCG	C>G	G/C+1	G/C-1	CG>GC	CG>GC	ATTCACCGTAATA	CGTAATA	GGC	CCG	C	C	C>G	C>G_CCG	CG>GC_CGTAATA	4	670	FALSE	TRUE
112_v.txt	32899	32899-SNV-G-C	SNV	1	G	C	3	27725	0.0108206	29	RNR1_OE_msh6	TRUE	CAN	JSY2425	4	RNR1_OE_msh6-Rep4	TGG	G>C	G/C+1	G/C-1	CG>GC	CG>GC	TGACTTGGCCAAC	GGCCAAC	ACC	ACC	C	G	C>G	C>G_ACC	CG>GC_GGCCAAC	4	568	FALSE	TRUE
112_v.txt	32901	32901-SNV-C-G	SNV	1	C	G	1	27725	0.003607	37.9996	RNR1_OE_msh6	TRUE	CAN	JSY2425	4	RNR1_OE_msh6-Rep4	GCC	C>G	G/C+1	G/C-1	CG>GC	CG>GC	ACTTGGCCAACTA	CCAACTA	CGG	GCC	C	C	C>G	C>G_GCC	CG>GC_CCAACTA	4	566	FALSE	TRUE
112_v.txt	32935	32935-SNV-C-G	SNV	1	C	G	2	27724	0.007214	50.5006	RNR1_OE_msh6	TRUE	CAN	JSY2425	4	RNR1_OE_msh6-Rep4	GCC	C>G	G/C+1	G/C-1	CG>GC	CG>GC	TGATTGCCCAAGA	CCCAAGA	CGG	GCC	C	C	C>G	C>G_GCC	CG>GC_CCCAAGA	4	532	FALSE	TRUE
112_v.txt	32936	32936-SNV-C-G	SNV	1	C	G	1	27724	0.003607	38.9881	RNR1_OE_msh6	TRUE	CAN	JSY2425	4	RNR1_OE_msh6-Rep4	CCC	C>G	G/C+1	G/C-1	CG>GC	CG>GC	GATTGCCCAAGAA	CCAAGAA	GGG	CCC	C	C	C>G	C>G_CCC	CG>GC_CCAAGAA	4	531	FALSE	TRUE
112_v.txt	32946	32946-SNV-C-G	SNV	1	C	G	2	27725	0.007214	43.4986	RNR1_OE_msh6	TRUE	CAN	JSY2425	4	RNR1_OE_msh6-Rep4	CCA	C>G	G/C+1	G/C-1	CG>GC	CG>GC	GAAAACCAATACA	CAATACA	GGT	CCA	C	C	C>G	C>G_CCA	CG>GC_CAATACA	4	521	FALSE	TRUE
112_v.txt	33025	33025-SNV-G-C	SNV	1	G	C	2	27723	0.007214	64	RNR1_OE_msh6	TRUE	CAN	JSY2425	4	RNR1_OE_msh6-Rep4	GGG	G>C	G/C+1	G/C-1	CG>GC	CG>GC	TAACAGGGATGAA	GGATGAA	CCC	CCC	C	G	C>G	C>G_CCC	CG>GC_GGATGAA	4	442	FALSE	TRUE
112_v.txt	33056	33056-SNV-C-G	SNV	1	C	G	1	27725	0.003607	57.9944	RNR1_OE_msh6	TRUE	CAN	JSY2425	4	RNR1_OE_msh6-Rep4	GCG	C>G	G/C+1	G/C-1	CG>GC	CG>GC	GGACTGCGTGACA	CGTGACA	CGC	GCG	C	C	C>G	C>G_GCG	CG>GC_CGTGACA	4	411	FALSE	TRUE
112_v.txt	33057	33057-SNV-G-C	SNV	1	G	C	19	27725	0.0685302	52.9443	RNR1_OE_msh6	TRUE	CAN	JSY2425	4	RNR1_OE_msh6-Rep4	CGT	G>C	G/C+1	G/C-1	CG>GC	CG>GC	GACTGCGTGACAG	GTGACAG	GCA	GCA	C	G	C>G	C>G_GCA	CG>GC_GTGACAG	4	410	FALSE	TRUE
112_v.txt	33154	33154-SNV-C-G	SNV	1	C	G	2	27725	0.007214	38	RNR1_OE_msh6	TRUE	CAN	JSY2425	4	RNR1_OE_msh6-Rep4	CCT	C>G	G/C+1	G/C-1	CG>GC	CG>GC	AAAGACCTGTACC	CTGTACC	GGA	CCT	C	C	C>G	C>G_CCT	CG>GC_CTGTACC	4	313	FALSE	TRUE
112_v.txt	31657	31657-SNV-G-T	SNV	1	G	T	103	14727	0.699396	20.2516	RNR1_OE_msh6	TRUE	CAN	JSY2425	4	RNR1_OE_msh6-Rep4	GGC	G>T	A/T+1	G/C-1	CG>AT	CG>AT	GAAATGGCGTGGA	GCGTGGA	CCG	CCG	C	A	C>A	C>A_CCG	CG>AT_GCGTGGA	4	1810	FALSE	TRUE
112_v.txt	31869	31869-SNV-G-T	SNV	1	G	T	14	14727	0.0950635	40.7857	RNR1_OE_msh6	TRUE	CAN	JSY2425	4	RNR1_OE_msh6-Rep4	AGA	G>T	A/T+1	G/C-1	CG>AT	CG>AT	AAAATAGAGATAT	GAGATAT	TCT	TCT	C	A	C>A	C>A_TCT	CG>AT_GAGATAT	4	1598	FALSE	TRUE
112_v.txt	31981	31981-SNV-G-T	SNV	1	G	T	74	22559	0.328029	42	RNR1_OE_msh6	TRUE	CAN	JSY2425	4	RNR1_OE_msh6-Rep4	GGC	G>T	A/T+1	G/C-1	CG>AT	CG>AT	AGCCGGGCATTAA	GCATTAA	CCG	CCG	C	A	C>A	C>A_CCG	CG>AT_GCATTAA	4	1486	FALSE	TRUE
112_v.txt	32058	32058-SNV-G-T	SNV	1	G	T	135	22559	0.598431	60.6223	RNR1_OE_msh6	TRUE	CAN	JSY2425	4	RNR1_OE_msh6-Rep4	CGA	G>T	A/T+1	G/C-1	CG>AT	CG>AT	ATGTGCGAGATTG	GAGATTG	GCT	GCT	C	A	C>A	C>A_GCT	CG>AT_GAGATTG	4	1409	FALSE	TRUE
112_v.txt	32089	32089-SNV-C-A	SNV	1	C	A	99	22558	0.438869	61.3738	RNR1_OE_msh6	TRUE	CAN	JSY2425	4	RNR1_OE_msh6-Rep4	CCT	C>A	A/T+1	G/C-1	CG>AT	CG>AT	AAAAGCCTGCAAC	CTGCAAC	GGA	CCT	C	T	C>A	C>A_CCT	CG>AT_CTGCAAC	4	1378	FALSE	TRUE
112_v.txt	32149	32149-SNV-C-A	SNV	1	C	A	46	22559	0.20391	49.913	RNR1_OE_msh6	TRUE	CAN	JSY2425	4	RNR1_OE_msh6-Rep4	TCC	C>A	A/T+1	G/C-1	CG>AT	CG>AT	ATGTCTCCATGTA	CCATGTA	AGG	TCC	C	T	C>A	C>A_TCC	CG>AT_CCATGTA	4	1318	FALSE	TRUE
112_v.txt	32188	32188-SNV-C-A	SNV	1	C	A	50	22559	0.221641	41.34	RNR1_OE_msh6	TRUE	CAN	JSY2425	4	RNR1_OE_msh6-Rep4	ACT	C>A	A/T+1	G/C-1	CG>AT	CG>AT	CGAAAACTGCAAT	CTGCAAT	TGA	ACT	C	T	C>A	C>A_ACT	CG>AT_CTGCAAT	4	1279	FALSE	TRUE
112_v.txt	32195	32195-SNV-G-T	SNV	1	G	T	263	22559	1.16583	43.4487	RNR1_OE_msh6	TRUE	CAN	JSY2425	4	RNR1_OE_msh6-Rep4	TGT	G>T	A/T+1	G/C-1	CG>AT	CG>AT	TGCAATGTATGGA	GTATGGA	ACA	ACA	C	A	C>A	C>A_ACA	CG>AT_GTATGGA	4	1272	FALSE	TRUE
112_v.txt	32199	32199-SNV-G-T	SNV	1	G	T	80	22559	0.354626	44.1375	RNR1_OE_msh6	TRUE	CAN	JSY2425	4	RNR1_OE_msh6-Rep4	TGG	G>T	A/T+1	G/C-1	CG>AT	CG>AT	ATGTATGGAACAC	GGAACAC	ACC	ACC	C	A	C>A	C>A_ACC	CG>AT_GGAACAC	4	1268	FALSE	TRUE
112_v.txt	32271	32271-SNV-C-A	SNV	1	C	A	36	25580	0.140735	36.7222	RNR1_OE_msh6	TRUE	CAN	JSY2425	4	RNR1_OE_msh6-Rep4	ACG	C>A	A/T+1	G/C-1	CG>AT	CG>AT	AAAATACGGGAAC	CGGGAAC	TGC	ACG	C	T	C>A	C>A_ACG	CG>AT_CGGGAAC	4	1196	FALSE	TRUE
112_v.txt	32272	32272-SNV-G-T	SNV	1	G	T	171	25580	0.668491	36.4737	RNR1_OE_msh6	TRUE	CAN	JSY2425	4	RNR1_OE_msh6-Rep4	CGG	G>T	A/T+1	G/C-1	CG>AT	CG>AT	AAATACGGGAACC	GGGAACC	GCC	GCC	C	A	C>A	C>A_GCC	CG>AT_GGGAACC	4	1195	FALSE	TRUE
112_v.txt	32274	32274-SNV-G-T	SNV	1	G	T	129	25580	0.5043	36.4651	RNR1_OE_msh6	TRUE	CAN	JSY2425	4	RNR1_OE_msh6-Rep4	GGA	G>T	A/T+1	G/C-1	CG>AT	CG>AT	ATACGGGAACCAA	GAACCAA	CCT	CCT	C	A	C>A	C>A_CCT	CG>AT_GAACCAA	4	1193	FALSE	TRUE
112_v.txt	32304	32304-SNV-G-T	SNV	1	G	T	47	25581	0.18373	54.2766	RNR1_OE_msh6	TRUE	CAN	JSY2425	4	RNR1_OE_msh6-Rep4	AGA	G>T	A/T+1	G/C-1	CG>AT	CG>AT	GCGGCAGAAATAA	GAAATAA	TCT	TCT	C	A	C>A	C>A_TCT	CG>AT_GAAATAA	4	1163	FALSE	TRUE
112_v.txt	32373	32373-SNV-G-T	SNV	1	G	T	306	25581	1.1962	61.5163	RNR1_OE_msh6	TRUE	CAN	JSY2425	4	RNR1_OE_msh6-Rep4	AGC	G>T	A/T+1	G/C-1	CG>AT	CG>AT	TCAATAGCAATAA	GCAATAA	TCG	TCG	C	A	C>A	C>A_TCG	CG>AT_GCAATAA	4	1094	FALSE	TRUE
112_v.txt	32399	32399-SNV-G-T	SNV	1	G	T	32	25581	0.125093	55.4062	RNR1_OE_msh6	TRUE	CAN	JSY2425	4	RNR1_OE_msh6-Rep4	CGT	G>T	A/T+1	G/C-1	CG>AT	CG>AT	AGAAACGTAGGAA	GTAGGAA	GCA	GCA	C	A	C>A	C>A_GCA	CG>AT_GTAGGAA	4	1068	FALSE	TRUE
112_v.txt	32432	32432-SNV-G-T	SNV	1	G	T	93	25581	0.363551	55.7957	RNR1_OE_msh6	TRUE	CAN	JSY2425	4	RNR1_OE_msh6-Rep4	TGT	G>T	A/T+1	G/C-1	CG>AT	CG>AT	GTCATTGTATGGA	GTATGGA	ACA	ACA	C	A	C>A	C>A_ACA	CG>AT_GTATGGA	4	1035	FALSE	TRUE
112_v.txt	32449	32449-SNV-C-A	SNV	1	C	A	39	25581	0.152457	50.6154	RNR1_OE_msh6	TRUE	CAN	JSY2425	4	RNR1_OE_msh6-Rep4	CCA	C>A	A/T+1	G/C-1	CG>AT	CG>AT	AAAGTCCAATGAA	CAATGAA	GGT	CCA	C	T	C>A	C>A_CCA	CG>AT_CAATGAA	4	1018	FALSE	TRUE
112_v.txt	32474	32474-SNV-G-T	SNV	1	G	T	18	25581	0.0703647	47.1111	RNR1_OE_msh6	TRUE	CAN	JSY2425	4	RNR1_OE_msh6-Rep4	AGA	G>T	A/T+1	G/C-1	CG>AT	CG>AT	AATGTAGAAGGTT	GAAGGTT	TCT	TCT	C	A	C>A	C>A_TCT	CG>AT_GAAGGTT	4	993	FALSE	TRUE
112_v.txt	32487	32487-SNV-C-A	SNV	1	C	A	5	25581	0.0195458	38.9997	RNR1_OE_msh6	TRUE	CAN	JSY2425	4	RNR1_OE_msh6-Rep4	ACG	C>A	A/T+1	G/C-1	CG>AT	CG>AT	AAGATACGGAAAA	CGGAAAA	TGC	ACG	C	T	C>A	C>A_ACG	CG>AT_CGGAAAA	4	980	FALSE	TRUE
112_v.txt	32488	32488-SNV-G-T	SNV	1	G	T	83	25581	0.32446	47.1027	RNR1_OE_msh6	TRUE	CAN	JSY2425	4	RNR1_OE_msh6-Rep4	CGG	G>T	A/T+1	G/C-1	CG>AT	CG>AT	AGATACGGAAAAC	GGAAAAC	GCC	GCC	C	A	C>A	C>A_GCC	CG>AT_GGAAAAC	4	979	FALSE	TRUE
112_v.txt	32508	32508-SNV-G-T	SNV	1	G	T	24	25581	0.0938196	41	RNR1_OE_msh6	TRUE	CAN	JSY2425	4	RNR1_OE_msh6-Rep4	GGC	G>T	A/T+1	G/C-1	CG>AT	CG>AT	TTGATGGCTCTTG	GCTCTTG	CCG	CCG	C	A	C>A	C>A_CCG	CG>AT_GCTCTTG	4	959	FALSE	TRUE
112_v.txt	32529	32529-SNV-G-T	SNV	1	G	T	82	25580	0.320563	40.3659	RNR1_OE_msh6	TRUE	CAN	JSY2425	4	RNR1_OE_msh6-Rep4	GGG	G>T	A/T+1	G/C-1	CG>AT	CG>AT	TTTCTGGGGTTTG	GGGTTTG	CCC	CCC	C	A	C>A	C>A_CCC	CG>AT_GGGTTTG	4	938	FALSE	TRUE
112_v.txt	32530	32530-SNV-G-T	SNV	1	G	T	547	25581	2.13831	38.5192	RNR1_OE_msh6	TRUE	CAN	JSY2425	4	RNR1_OE_msh6-Rep4	GGG	G>T	A/T+1	G/C-1	CG>AT	CG>AT	TTCTGGGGTTTGC	GGTTTGC	CCC	CCC	C	A	C>A	C>A_CCC	CG>AT_GGTTTGC	4	937	FALSE	TRUE
112_v.txt	32538	32538-SNV-G-T	SNV	1	G	T	180	25580	0.703675	37.1667	RNR1_OE_msh6	TRUE	CAN	JSY2425	4	RNR1_OE_msh6-Rep4	AGC	G>T	A/T+1	G/C-1	CG>AT	CG>AT	TTTGCAGCTTCAC	GCTTCAC	TCG	TCG	C	A	C>A	C>A_TCG	CG>AT_GCTTCAC	4	929	FALSE	TRUE
112_v.txt	32571	32571-SNV-C-A	SNV	1	C	A	12	36234	0.0331181	32.5	RNR1_OE_msh6	TRUE	CAN	JSY2425	4	RNR1_OE_msh6-Rep4	ACC	C>A	A/T+1	G/C-1	CG>AT	CG>AT	TCAGTACCTTGAA	CCTTGAA	TGG	ACC	C	T	C>A	C>A_ACC	CG>AT_CCTTGAA	4	896	FALSE	TRUE
112_v.txt	32572	32572-SNV-C-A	SNV	1	C	A	41	36234	0.113153	36.8293	RNR1_OE_msh6	TRUE	CAN	JSY2425	4	RNR1_OE_msh6-Rep4	CCT	C>A	A/T+1	G/C-1	CG>AT	CG>AT	CAGTACCTTGAAA	CTTGAAA	GGA	CCT	C	T	C>A	C>A_CCT	CG>AT_CTTGAAA	4	895	FALSE	TRUE
112_v.txt	32679	32679-SNV-C-A	SNV	1	C	A	5	36234	0.0137992	33.8	RNR1_OE_msh6	TRUE	CAN	JSY2425	4	RNR1_OE_msh6-Rep4	CCA	C>A	A/T+1	G/C-1	CG>AT	CG>AT	TTTCTCCAATAAC	CAATAAC	GGT	CCA	C	T	C>A	C>A_CCA	CG>AT_CAATAAC	4	788	FALSE	TRUE
112_v.txt	32735	32735-SNV-G-T	SNV	1	G	T	108	36234	0.298063	56.6481	RNR1_OE_msh6	TRUE	CAN	JSY2425	4	RNR1_OE_msh6-Rep4	AGT	G>T	A/T+1	G/C-1	CG>AT	CG>AT	AAAACAGTATATT	GTATATT	TCA	TCA	C	A	C>A	C>A_TCA	CG>AT_GTATATT	4	732	FALSE	TRUE
112_v.txt	32780	32780-SNV-C-A	SNV	1	C	A	12	36234	0.0331181	39.8226	RNR1_OE_msh6	TRUE	CAN	JSY2425	4	RNR1_OE_msh6-Rep4	CCC	C>A	A/T+1	G/C-1	CG>AT	CG>AT	AGCGACCCAGAAC	CCAGAAC	GGG	CCC	C	T	C>A	C>A_CCC	CG>AT_CCAGAAC	4	687	FALSE	TRUE
112_v.txt	32812	32812-SNV-G-T	SNV	1	G	T	583	36234	1.60899	44.6792	RNR1_OE_msh6	TRUE	CAN	JSY2425	4	RNR1_OE_msh6-Rep4	GGG	G>T	A/T+1	G/C-1	CG>AT	CG>AT	TGACAGGGAACAA	GGAACAA	CCC	CCC	C	A	C>A	C>A_CCC	CG>AT_GGAACAA	4	655	FALSE	TRUE
112_v.txt	32899	32899-SNV-G-T	SNV	1	G	T	80	27725	0.288548	15.35	RNR1_OE_msh6	TRUE	CAN	JSY2425	4	RNR1_OE_msh6-Rep4	TGG	G>T	A/T+1	G/C-1	CG>AT	CG>AT	TGACTTGGCCAAC	GGCCAAC	ACC	ACC	C	A	C>A	C>A_ACC	CG>AT_GGCCAAC	4	568	FALSE	TRUE
112_v.txt	32917	32917-SNV-C-A	SNV	1	C	A	35	27725	0.12624	48.7143	RNR1_OE_msh6	TRUE	CAN	JSY2425	4	RNR1_OE_msh6-Rep4	TCC	C>A	A/T+1	G/C-1	CG>AT	CG>AT	TAAGTTCCAGGGC	CCAGGGC	AGG	TCC	C	T	C>A	C>A_TCC	CG>AT_CCAGGGC	4	550	FALSE	TRUE
112_v.txt	32928	32928-SNV-G-T	SNV	1	G	T	14	27725	0.0504959	47.2833	RNR1_OE_msh6	TRUE	CAN	JSY2425	4	RNR1_OE_msh6-Rep4	AGT	G>T	A/T+1	G/C-1	CG>AT	CG>AT	GCAAAAGTGATTG	GTGATTG	TCA	TCA	C	A	C>A	C>A_TCA	CG>AT_GTGATTG	4	539	FALSE	TRUE
112_v.txt	32940	32940-SNV-G-T	SNV	1	G	T	671	27725	2.4202	54.3115	RNR1_OE_msh6	TRUE	CAN	JSY2425	4	RNR1_OE_msh6-Rep4	AGA	G>T	A/T+1	G/C-1	CG>AT	CG>AT	GCCCAAGAAAACC	GAAAACC	TCT	TCT	C	A	C>A	C>A_TCT	CG>AT_GAAAACC	4	527	FALSE	TRUE
112_v.txt	33004	33004-SNV-C-A	SNV	1	C	A	15	27725	0.0541028	57.2667	RNR1_OE_msh6	TRUE	CAN	JSY2425	4	RNR1_OE_msh6-Rep4	ACT	C>A	A/T+1	G/C-1	CG>AT	CG>AT	AGAAAACTGTGAA	CTGTGAA	TGA	ACT	C	T	C>A	C>A_ACT	CG>AT_CTGTGAA	4	463	FALSE	TRUE
112_v.txt	33024	33024-SNV-G-T	SNV	1	G	T	131	27725	0.472498	62.0502	RNR1_OE_msh6	TRUE	CAN	JSY2425	4	RNR1_OE_msh6-Rep4	AGG	G>T	A/T+1	G/C-1	CG>AT	CG>AT	GTAACAGGGATGA	GGGATGA	TCC	TCC	C	A	C>A	C>A_TCC	CG>AT_GGGATGA	4	443	FALSE	TRUE
112_v.txt	33025	33025-SNV-G-T	SNV	1	G	T	74	27723	0.266926	59.0406	RNR1_OE_msh6	TRUE	CAN	JSY2425	4	RNR1_OE_msh6-Rep4	GGG	G>T	A/T+1	G/C-1	CG>AT	CG>AT	TAACAGGGATGAA	GGATGAA	CCC	CCC	C	A	C>A	C>A_CCC	CG>AT_GGATGAA	4	442	FALSE	TRUE
112_v.txt	33043	33043-SNV-C-A	SNV	1	C	A	16	27725	0.0577096	52	RNR1_OE_msh6	TRUE	CAN	JSY2425	4	RNR1_OE_msh6-Rep4	TCA	C>A	A/T+1	G/C-1	CG>AT	CG>AT	CCATTTCACCCAA	CACCCAA	AGT	TCA	C	T	C>A	C>A_TCA	CG>AT_CACCCAA	4	424	FALSE	TRUE
112_v.txt	33070	33070-SNV-C-A	SNV	1	C	A	285	27725	1.02795	54.9649	RNR1_OE_msh6	TRUE	CAN	JSY2425	4	RNR1_OE_msh6-Rep4	GCC	C>A	A/T+1	G/C-1	CG>AT	CG>AT	AATATGCCAAAGA	CCAAAGA	CGG	GCC	C	T	C>A	C>A_GCC	CG>AT_CCAAAGA	4	397	FALSE	TRUE
112_v.txt	33093	33093-SNV-G-T	SNV	1	G	T	187	27725	0.674482	49.6203	RNR1_OE_msh6	TRUE	CAN	JSY2425	4	RNR1_OE_msh6-Rep4	TGA	G>T	A/T+1	G/C-1	CG>AT	CG>AT	AAATATGATATAA	GATATAA	ACT	ACT	C	A	C>A	C>A_ACT	CG>AT_GATATAA	4	374	FALSE	TRUE
112_v.txt	33102	33102-SNV-G-T	SNV	1	G	T	31	27725	0.111812	46.2581	RNR1_OE_msh6	TRUE	CAN	JSY2425	4	RNR1_OE_msh6-Rep4	AGC	G>T	A/T+1	G/C-1	CG>AT	CG>AT	ATAAGAGCGCCCA	GCGCCCA	TCG	TCG	C	A	C>A	C>A_TCG	CG>AT_GCGCCCA	4	365	FALSE	TRUE
112_v.txt	33112	33112-SNV-G-T	SNV	1	G	T	150	27725	0.541028	42.8478	RNR1_OE_msh6	TRUE	CAN	JSY2425	4	RNR1_OE_msh6-Rep4	GGG	G>T	A/T+1	G/C-1	CG>AT	CG>AT	CCACTGGGCCGGC	GGCCGGC	CCC	CCC	C	A	C>A	C>A_CCC	CG>AT_GGCCGGC	4	355	FALSE	TRUE
112_v.txt	33115	33115-SNV-C-A	SNV	1	C	A	29	27725	0.104599	45.4877	RNR1_OE_msh6	TRUE	CAN	JSY2425	4	RNR1_OE_msh6-Rep4	CCG	C>A	A/T+1	G/C-1	CG>AT	CG>AT	CTGGGCCGGCGTT	CGGCGTT	GGC	CCG	C	T	C>A	C>A_CCG	CG>AT_CGGCGTT	4	352	FALSE	TRUE
112_v.txt	33151	33151-SNV-G-T	SNV	1	G	T	181	27725	0.65284	38.1768	RNR1_OE_msh6	TRUE	CAN	JSY2425	4	RNR1_OE_msh6-Rep4	AGA	G>T	A/T+1	G/C-1	CG>AT	CG>AT	TGAAAAGACCTGT	GACCTGT	TCT	TCT	C	A	C>A	C>A_TCT	CG>AT_GACCTGT	4	316	FALSE	TRUE
112_v.txt	33153	33153-SNV-C-A	SNV	1	C	A	291	27725	1.04959	41.9931	RNR1_OE_msh6	TRUE	CAN	JSY2425	4	RNR1_OE_msh6-Rep4	ACC	C>A	A/T+1	G/C-1	CG>AT	CG>AT	AAAAGACCTGTAC	CCTGTAC	TGG	ACC	C	T	C>A	C>A_ACC	CG>AT_CCTGTAC	4	314	FALSE	TRUE
112_v.txt	33154	33154-SNV-C-A	SNV	1	C	A	1051	27725	3.7908	37.4215	RNR1_OE_msh6	TRUE	CAN	JSY2425	4	RNR1_OE_msh6-Rep4	CCT	C>A	A/T+1	G/C-1	CG>AT	CG>AT	AAAGACCTGTACC	CTGTACC	GGA	CCT	C	T	C>A	C>A_CCT	CG>AT_CTGTACC	4	313	FALSE	TRUE
112_v.txt	33159	33159-SNV-C-A	SNV	1	C	A	15	27676	0.0541986	35.9333	RNR1_OE_msh6	TRUE	CAN	JSY2425	4	RNR1_OE_msh6-Rep4	ACC	C>A	A/T+1	G/C-1	CG>AT	CG>AT	CCTGTACCAATAG	CCAATAG	TGG	ACC	C	T	C>A	C>A_ACC	CG>AT_CCAATAG	4	308	FALSE	TRUE
112_v.txt	33177	33177-SNV-G-T	SNV	1	G	T	29	27578	0.105156	37.6897	RNR1_OE_msh6	TRUE	CAN	JSY2425	4	RNR1_OE_msh6-Rep4	GGC	G>T	A/T+1	G/C-1	CG>AT	CG>AT	CCAAGGGCAATCA	GCAATCA	CCG	CCG	C	A	C>A	C>A_CCG	CG>AT_GCAATCA	4	290	FALSE	TRUE
112_v.txt	33195	33195-SNV-C-A	SNV	1	C	A	97	20705	0.468486	36.3608	RNR1_OE_msh6	TRUE	CAN	JSY2425	4	RNR1_OE_msh6-Rep4	TCT	C>A	A/T+1	G/C-1	CG>AT	CG>AT	ATATGTCTTTGCT	CTTTGCT	AGA	TCT	C	T	C>A	C>A_TCT	CG>AT_CTTTGCT	4	272	FALSE	TRUE
112_v.txt	33205	33205-SNV-G-T	SNV	1	G	T	69	20705	0.333253	40.2754	RNR1_OE_msh6	TRUE	CAN	JSY2425	4	RNR1_OE_msh6-Rep4	AGC	G>T	A/T+1	G/C-1	CG>AT	CG>AT	GCTTAAGCTCTCT	GCTCTCT	TCG	TCG	C	A	C>A	C>A_TCG	CG>AT_GCTCTCT	4	262	FALSE	TRUE
112_v.txt	33208	33208-SNV-C-A	SNV	1	C	A	23	20705	0.111084	39.8261	RNR1_OE_msh6	TRUE	CAN	JSY2425	4	RNR1_OE_msh6-Rep4	TCT	C>A	A/T+1	G/C-1	CG>AT	CG>AT	TAAGCTCTCTCTT	CTCTCTT	AGA	TCT	C	T	C>A	C>A_TCT	CG>AT_CTCTCTT	4	259	FALSE	TRUE
112_v.txt	33238	33238-SNV-C-A	SNV	1	C	A	49	20705	0.236658	40.3061	RNR1_OE_msh6	TRUE	CAN	JSY2425	4	RNR1_OE_msh6-Rep4	CCT	C>A	A/T+1	G/C-1	CG>AT	CG>AT	CTTCTCCTTCATC	CTTCATC	GGA	CCT	C	T	C>A	C>A_CCT	CG>AT_CTTCATC	4	229	FALSE	TRUE
112_v.txt	33325	33325-SNV-C-A	SNV	1	C	A	229	20705	1.10601	59	RNR1_OE_msh6	TRUE	CAN	JSY2425	4	RNR1_OE_msh6-Rep4	TCT	C>A	A/T+1	G/C-1	CG>AT	CG>AT	ACAATTCTTTACT	CTTTACT	AGA	TCT	C	T	C>A	C>A_TCT	CG>AT_CTTTACT	4	142	FALSE	TRUE
112_v.txt	33354	33354-SNV-G-T	SNV	1	G	T	162	20705	0.78242	28.0185	RNR1_OE_msh6	TRUE	CAN	JSY2425	4	RNR1_OE_msh6-Rep4	TGA	G>T	A/T+1	G/C-1	CG>AT	CG>AT	GGTATTGACCCAC	GACCCAC	ACT	ACT	C	A	C>A	C>A_ACT	CG>AT_GACCCAC	4	113	FALSE	TRUE
112_v.txt	33474	33474-SNV-C-A	SNV	1	C	A	74	20703	0.357436	33.8378	RNR1_OE_msh6	TRUE	CAN	JSY2425	4	RNR1_OE_msh6-Rep4	GCC	C>A	A/T+1	G/C-1	CG>AT	CG>AT	GCTATGCCTTTTT	CCTTTTT	CGG	GCC	C	T	C>A	C>A_GCC	CG>AT_CCTTTTT	4	N_A	FALSE	TRUE
112_v.txt	33475	33475-SNV-C-A	SNV	1	C	A	19	20703	0.0917741	36.886	RNR1_OE_msh6	TRUE	CAN	JSY2425	4	RNR1_OE_msh6-Rep4	CCT	C>A	A/T+1	G/C-1	CG>AT	CG>AT	CTATGCCTTTTTT	CTTTTTT	GGA	CCT	C	T	C>A	C>A_CCT	CG>AT_CTTTTTT	4	N_A	FALSE	TRUE
112_v.txt	32544	32544-MNV-CC-AA	MNV	2	CC	AA	5	25580	0.0195465	29.3	RNR1_OE_msh6	TRUE	CAN	JSY2425	4	RNR1_OE_msh6-Rep4	ACC	nope	>1bp-ins	>1bpdel	none	MNV	GCTTCACCAGCAG	CCAGCAG	TGG	ACC	CC	none	NA	NA_ACC	MNV_CCAGCAG	4	923	FALSE	TRUE
112_v.txt	32797	32797-MNV-CGT-TTG	MNV	3	CGT	TTG	1	36234	0.00276	21	RNR1_OE_msh6	TRUE	CAN	JSY2425	4	RNR1_OE_msh6-Rep4	CCG	nope	>1bp-ins	>1bpdel	none	MNV	ATTCACCGTAATA	CGTAATA	GGC	CCG	CGT	none	NA	NA_CCG	MNV_CGTAATA	4	670	FALSE	TRUE
112_v.txt	33114	33114-MNV-CC-TT	MNV	2	CC	TT	1	27725	0.003607	38	RNR1_OE_msh6	TRUE	CAN	JSY2425	4	RNR1_OE_msh6-Rep4	GCC	nope	>1bp-ins	>1bpdel	none	MNV	ACTGGGCCGGCGT	CCGGCGT	CGG	GCC	CC	none	NA	NA_GCC	MNV_CCGGCGT	4	353	FALSE	TRUE
112_v.txt	33153	33153-MNV-CC-AA	MNV	2	CC	AA	1	27725	0.003607	37.5	RNR1_OE_msh6	TRUE	CAN	JSY2425	4	RNR1_OE_msh6-Rep4	ACC	nope	>1bp-ins	>1bpdel	none	MNV	AAAAGACCTGTAC	CCTGTAC	TGG	ACC	CC	none	NA	NA_ACC	MNV_CCTGTAC	4	314	FALSE	TRUE
112_v.txt	31846	31846-Insertion---A	Insertion	1	-	A	24	14727	0.162966	58.3333	RNR1_OE_msh6	TRUE	CAN	JSY2425	4	RNR1_OE_msh6-Rep4	CAA	nope	A/T+1	>1bpdel	none	A/T+1	AGATCCAAACAGC	AAACAGC	GTT	CAA	-	T	NA	NA_CAA	A/T+1_AAACAGC	4	1621	FALSE	TRUE
112_v.txt	32081	32081-Insertion---A	Insertion	1	-	A	133	22559	0.589565	63.391	RNR1_OE_msh6	TRUE	CAN	JSY2425	4	RNR1_OE_msh6-Rep4	CAA	nope	A/T+1	>1bpdel	none	A/T+1	CCATGCAAAAAAG	AAAAAAG	GTT	CAA	-	T	NA	NA_CAA	A/T+1_AAAAAAG	4	1386	FALSE	TRUE
112_v.txt	32081	32081-Insertion---AA	Insertion	2	-	AA	2	22559	0.008866	64	RNR1_OE_msh6	TRUE	CAN	JSY2425	4	RNR1_OE_msh6-Rep4	CAA	nope	>1bp-ins	>1bpdel	none	>1bp-ins	CCATGCAAAAAAG	AAAAAAG	GTT	CAA	-	none	NA	NA_CAA	>1bp-ins_AAAAAAG	4	1386	FALSE	TRUE
112_v.txt	32573	32573-Insertion---T	Insertion	1	-	T	1	36234	0.00276	11	RNR1_OE_msh6	TRUE	CAN	JSY2425	4	RNR1_OE_msh6-Rep4	CTT	nope	A/T+1	>1bpdel	none	A/T+1	AGTACCTTGAAAT	TTGAAAT	GAA	CTT	-	A	NA	NA_CTT	A/T+1_TTGAAAT	4	894	FALSE	TRUE
112_v.txt	32711	32711-Insertion---A	Insertion	1	-	A	20	36234	0.0551968	63.6	RNR1_OE_msh6	TRUE	CAN	JSY2425	4	RNR1_OE_msh6-Rep4	CAG	nope	A/T+1	>1bpdel	none	A/T+1	AACCCCAGCACCA	AGCACCA	GTC	CAG	-	T	NA	NA_CAG	A/T+1_AGCACCA	4	756	FALSE	TRUE
112_v.txt	32728	32728-Insertion---A	Insertion	1	-	A	60	36234	0.16559	61.0167	RNR1_OE_msh6	TRUE	CAN	JSY2425	4	RNR1_OE_msh6-Rep4	CAA	nope	A/T+1	>1bpdel	none	A/T+1	CCATACAAAAACA	AAAAACA	GTT	CAA	-	T	NA	NA_CAA	A/T+1_AAAAACA	4	739	FALSE	TRUE
112_v.txt	32834	32834-Insertion---AA	Insertion	2	-	AA	14	36234	0.0386377	41.4643	RNR1_OE_msh6	TRUE	CAN	JSY2425	4	RNR1_OE_msh6-Rep4	TAA	nope	>1bp-ins	>1bpdel	none	>1bp-ins	TGTGATAATTACC	AATTACC	ATT	TAA	-	none	NA	NA_TAA	>1bp-ins_AATTACC	4	633	FALSE	TRUE
112_v.txt	32842	32842-Insertion---A	Insertion	1	-	A	250	36234	0.68996	41.936	RNR1_OE_msh6	TRUE	CAN	JSY2425	4	RNR1_OE_msh6-Rep4	CAA	nope	A/T+1	>1bpdel	none	A/T+1	TTACCCAAAAAAT	AAAAAAT	GTT	CAA	-	T	NA	NA_CAA	A/T+1_AAAAAAT	4	625	FALSE	TRUE
112_v.txt	32972	32972-Insertion---A	Insertion	1	-	A	209	27725	0.753832	62.4545	RNR1_OE_msh6	TRUE	CAN	JSY2425	4	RNR1_OE_msh6-Rep4	CAA	nope	A/T+1	>1bpdel	none	A/T+1	CGCACCAAATGCT	AAATGCT	GTT	CAA	-	T	NA	NA_CAA	A/T+1_AAATGCT	4	495	FALSE	TRUE
112_v.txt	33356	33356-Insertion---C	Insertion	1	-	C	2	20705	0.00966	51	RNR1_OE_msh6	TRUE	CAN	JSY2425	4	RNR1_OE_msh6-Rep4	ACC	nope	G/C+1	>1bpdel	none	G/C+1	TATTGACCCACGT	CCCACGT	TGG	ACC	-	G	NA	NA_ACC	G/C+1_CCCACGT	4	111	FALSE	TRUE
112_v.txt	32166	32166-Deletion-CC--	Deletion	2	CC	-	24	22559	0.106388	49.125	RNR1_OE_msh6	TRUE	CAN	JSY2425	4	RNR1_OE_msh6-Rep4	GCC	nope	>1bp-ins	>1bpdel	none	>1bpdel	AAAGCGCCAAATG	CCAAATG	CGG	GCC	CC	none	NA	NA_GCC	>1bpdel_CCAAATG	4	1301	FALSE	TRUE
112_v.txt	32313	32313-Deletion-GT--	Deletion	2	GT	-	5	25581	0.0195458	53.2	RNR1_OE_msh6	TRUE	CAN	JSY2425	4	RNR1_OE_msh6-Rep4	GGT	nope	>1bp-ins	>1bpdel	none	>1bpdel	ATAATGGTTGTTA	GTTGTTA	CCA	GGT	GT	none	NA	NA_GGT	>1bpdel_GTTGTTA	4	1154	FALSE	TRUE
112_v.txt	33474	33474-Deletion-CC--	Deletion	2	CC	-	1	20703	0.00483	10	RNR1_OE_msh6	TRUE	CAN	JSY2425	4	RNR1_OE_msh6-Rep4	GCC	nope	>1bp-ins	>1bpdel	none	>1bpdel	GCTATGCCTTTTT	CCTTTTT	CGG	GCC	CC	none	NA	NA_GCC	>1bpdel_CCTTTTT	4	N_A	FALSE	TRUE
112_v.txt	31663	31663-Deletion-A--	Deletion	1	A	-	8	14727	0.054322	36.5	RNR1_OE_msh6	TRUE	CAN	JSY2425	4	RNR1_OE_msh6-Rep4	GAA	nope	>1bp-ins	A/T-1	none	A/T-1	GCGTGGAAATGTG	AAATGTG	CTT	CTT	T	none	T>none	T>none_CTT	A/T-1_AAATGTG	4	1804	FALSE	TRUE
112_v.txt	31723	31723-Deletion-A--	Deletion	1	A	-	16	14727	0.108644	59.25	RNR1_OE_msh6	TRUE	CAN	JSY2425	4	RNR1_OE_msh6-Rep4	CAA	nope	>1bp-ins	A/T-1	none	A/T-1	TGTCCCAAAAAGT	AAAAAGT	GTT	GTT	T	none	T>none	T>none_GTT	A/T-1_AAAAAGT	4	1744	FALSE	TRUE
112_v.txt	31913	31913-Deletion-A--	Deletion	1	A	-	5	14727	0.0339512	43.2	RNR1_OE_msh6	TRUE	CAN	JSY2425	4	RNR1_OE_msh6-Rep4	CAA	nope	>1bp-ins	A/T-1	none	A/T-1	TGGTGCAAAAGCC	AAAAGCC	GTT	GTT	T	none	T>none	T>none_GTT	A/T-1_AAAAGCC	4	1554	FALSE	TRUE
112_v.txt	31988	31988-Deletion-T--	Deletion	1	T	-	5	22559	0.0221641	48.4	RNR1_OE_msh6	TRUE	CAN	JSY2425	4	RNR1_OE_msh6-Rep4	ATT	nope	>1bp-ins	A/T-1	none	A/T-1	CATTAATTTAGCT	TTTAGCT	TAA	ATT	T	none	nope	nope_ATT	A/T-1_TTTAGCT	4	1479	FALSE	TRUE
112_v.txt	32081	32081-Deletion-A--	Deletion	1	A	-	25	22559	0.110821	62.56	RNR1_OE_msh6	TRUE	CAN	JSY2425	4	RNR1_OE_msh6-Rep4	CAA	nope	>1bp-ins	A/T-1	none	A/T-1	CCATGCAAAAAAG	AAAAAAG	GTT	GTT	T	none	T>none	T>none_GTT	A/T-1_AAAAAAG	4	1386	FALSE	TRUE
112_v.txt	32114	32114-Deletion-C--	Deletion	1	C	-	3	22559	0.0132985	54.3333	RNR1_OE_msh6	TRUE	CAN	JSY2425	4	RNR1_OE_msh6-Rep4	GCC	nope	>1bp-ins	G/C-1	none	G/C-1	TAATAGCCATTCG	CCATTCG	CGG	GCC	C	none	nope	nope_GCC	G/C-1_CCATTCG	4	1353	FALSE	TRUE
112_v.txt	32210	32210-Deletion-T--	Deletion	1	T	-	8	22559	0.0354626	36.375	RNR1_OE_msh6	TRUE	CAN	JSY2425	4	RNR1_OE_msh6-Rep4	CTT	nope	>1bp-ins	A/T-1	none	A/T-1	ACCACCTTTGGTG	TTTGGTG	GAA	CTT	T	none	nope	nope_CTT	A/T-1_TTTGGTG	4	1257	FALSE	TRUE
112_v.txt	32272	32272-Deletion-G--	Deletion	1	G	-	1	25580	0.003909	38	RNR1_OE_msh6	TRUE	CAN	JSY2425	4	RNR1_OE_msh6-Rep4	CGG	nope	>1bp-ins	G/C-1	none	G/C-1	AAATACGGGAACC	GGGAACC	GCC	GCC	C	none	C>none	C>none_GCC	G/C-1_GGGAACC	4	1195	FALSE	TRUE
112_v.txt	32304	32304-Deletion-G--	Deletion	1	G	-	4	25581	0.0156366	61.5	RNR1_OE_msh6	TRUE	CAN	JSY2425	4	RNR1_OE_msh6-Rep4	AGA	nope	>1bp-ins	G/C-1	none	G/C-1	GCGGCAGAAATAA	GAAATAA	TCT	TCT	C	none	C>none	C>none_TCT	G/C-1_GAAATAA	4	1163	FALSE	TRUE
112_v.txt	32346	32346-Deletion-A--	Deletion	1	A	-	276	25581	1.07893	61.5688	RNR1_OE_msh6	TRUE	CAN	JSY2425	4	RNR1_OE_msh6-Rep4	CAA	nope	>1bp-ins	A/T-1	none	A/T-1	TGTGGCAAAACCT	AAAACCT	GTT	GTT	T	none	T>none	T>none_GTT	A/T-1_AAAACCT	4	1121	FALSE	TRUE
112_v.txt	32352	32352-Deletion-T--	Deletion	1	T	-	6	25581	0.0234549	63	RNR1_OE_msh6	TRUE	CAN	JSY2425	4	RNR1_OE_msh6-Rep4	CTT	nope	>1bp-ins	A/T-1	none	A/T-1	AAAACCTTTGTAC	TTTGTAC	GAA	CTT	T	none	nope	nope_CTT	A/T-1_TTTGTAC	4	1115	FALSE	TRUE
112_v.txt	32381	32381-Deletion-A--	Deletion	1	A	-	6	25581	0.0234549	64	RNR1_OE_msh6	TRUE	CAN	JSY2425	4	RNR1_OE_msh6-Rep4	TAA	nope	>1bp-ins	A/T-1	none	A/T-1	AATAATAAAGGGA	AAAGGGA	ATT	ATT	T	none	T>none	T>none_ATT	A/T-1_AAAGGGA	4	1086	FALSE	TRUE
112_v.txt	32442	32442-Deletion-A--	Deletion	1	A	-	6	25581	0.0234549	64	RNR1_OE_msh6	TRUE	CAN	JSY2425	4	RNR1_OE_msh6-Rep4	TAA	nope	>1bp-ins	A/T-1	none	A/T-1	GGAACTAAAAGTC	AAAAGTC	ATT	ATT	T	none	T>none	T>none_ATT	A/T-1_AAAAGTC	4	1025	FALSE	TRUE
112_v.txt	32490	32490-Deletion-A--	Deletion	1	A	-	67	25581	0.261913	41.1642	RNR1_OE_msh6	TRUE	CAN	JSY2425	4	RNR1_OE_msh6-Rep4	GAA	nope	>1bp-ins	A/T-1	none	A/T-1	ATACGGAAAACAA	AAAACAA	CTT	CTT	T	none	T>none	T>none_CTT	A/T-1_AAAACAA	4	977	FALSE	TRUE
112_v.txt	32498	32498-Deletion-T--	Deletion	1	T	-	67	25581	0.261913	44.3582	RNR1_OE_msh6	TRUE	CAN	JSY2425	4	RNR1_OE_msh6-Rep4	CTT	nope	>1bp-ins	A/T-1	none	A/T-1	AACAACTTTTTTG	TTTTTTG	GAA	CTT	T	none	nope	nope_CTT	A/T-1_TTTTTTG	4	969	FALSE	TRUE
112_v.txt	32536	32536-Deletion-C--	Deletion	1	C	-	1	25580	0.003909	38	RNR1_OE_msh6	TRUE	CAN	JSY2425	4	RNR1_OE_msh6-Rep4	GCA	nope	>1bp-ins	G/C-1	none	G/C-1	GGTTTGCAGCTTC	CAGCTTC	CGT	GCA	C	none	nope	nope_GCA	G/C-1_CAGCTTC	4	931	FALSE	TRUE
112_v.txt	32544	32544-Deletion-C--	Deletion	1	C	-	4	25580	0.0156372	38	RNR1_OE_msh6	TRUE	CAN	JSY2425	4	RNR1_OE_msh6-Rep4	ACC	nope	>1bp-ins	G/C-1	none	G/C-1	GCTTCACCAGCAG	CCAGCAG	TGG	ACC	C	none	nope	nope_ACC	G/C-1_CCAGCAG	4	923	FALSE	TRUE
112_v.txt	32576	32576-Deletion-A--	Deletion	1	A	-	28	36234	0.0772755	37.6786	RNR1_OE_msh6	TRUE	CAN	JSY2425	4	RNR1_OE_msh6-Rep4	GAA	nope	>1bp-ins	A/T-1	none	A/T-1	ACCTTGAAATGTG	AAATGTG	CTT	CTT	T	none	T>none	T>none_CTT	A/T-1_AAATGTG	4	891	FALSE	TRUE
112_v.txt	32631	32631-Deletion-T--	Deletion	1	T	-	12	36234	0.0331181	47.3333	RNR1_OE_msh6	TRUE	CAN	JSY2425	4	RNR1_OE_msh6-Rep4	GTT	nope	>1bp-ins	A/T-1	none	A/T-1	CCTTCGTTTTTAT	TTTTTAT	CAA	GTT	T	none	nope	nope_GTT	A/T-1_TTTTTAT	4	836	FALSE	TRUE
112_v.txt	32640	32640-Deletion-T--	Deletion	1	T	-	7	36234	0.0193189	54.4286	RNR1_OE_msh6	TRUE	CAN	JSY2425	4	RNR1_OE_msh6-Rep4	CTT	nope	>1bp-ins	A/T-1	none	A/T-1	TTATCCTTAGATA	TTAGATA	GAA	CTT	T	none	nope	nope_CTT	A/T-1_TTAGATA	4	827	FALSE	TRUE
112_v.txt	32658	32658-Deletion-C--	Deletion	1	C	-	23	36234	0.0634763	53.8696	RNR1_OE_msh6	TRUE	CAN	JSY2425	4	RNR1_OE_msh6-Rep4	ACC	nope	>1bp-ins	G/C-1	none	G/C-1	CCTGGACCCCAGG	CCCCAGG	TGG	ACC	C	none	nope	nope_ACC	G/C-1_CCCCAGG	4	809	FALSE	TRUE
112_v.txt	32678	32678-Deletion-C--	Deletion	1	C	-	2	36234	0.00552	64	RNR1_OE_msh6	TRUE	CAN	JSY2425	4	RNR1_OE_msh6-Rep4	TCC	nope	>1bp-ins	G/C-1	none	G/C-1	GTTTCTCCAATAA	CCAATAA	AGG	TCC	C	none	nope	nope_TCC	G/C-1_CCAATAA	4	789	FALSE	TRUE
112_v.txt	32707	32707-Deletion-C--	Deletion	1	C	-	7	36234	0.0193189	58.4286	RNR1_OE_msh6	TRUE	CAN	JSY2425	4	RNR1_OE_msh6-Rep4	ACC	nope	>1bp-ins	G/C-1	none	G/C-1	CGGTAACCCCAGC	CCCCAGC	TGG	ACC	C	none	nope	nope_ACC	G/C-1_CCCCAGC	4	760	FALSE	TRUE
112_v.txt	32728	32728-Deletion-A--	Deletion	1	A	-	61	36233	0.168355	60.7049	RNR1_OE_msh6	TRUE	CAN	JSY2425	4	RNR1_OE_msh6-Rep4	CAA	nope	>1bp-ins	A/T-1	none	A/T-1	CCATACAAAAACA	AAAAACA	GTT	GTT	T	none	T>none	T>none_GTT	A/T-1_AAAAACA	4	739	FALSE	TRUE
112_v.txt	32760	32760-Deletion-A--	Deletion	1	A	-	48	36234	0.132472	49.5625	RNR1_OE_msh6	TRUE	CAN	JSY2425	4	RNR1_OE_msh6-Rep4	TAA	nope	>1bp-ins	A/T-1	none	A/T-1	ATGGCTAAAACTT	AAAACTT	ATT	ATT	T	none	T>none	T>none_ATT	A/T-1_AAAACTT	4	707	FALSE	TRUE
112_v.txt	32779	32779-Deletion-C--	Deletion	1	C	-	6	36234	0.016559	55	RNR1_OE_msh6	TRUE	CAN	JSY2425	4	RNR1_OE_msh6-Rep4	ACC	nope	>1bp-ins	G/C-1	none	G/C-1	AAGCGACCCAGAA	CCCAGAA	TGG	ACC	C	none	nope	nope_ACC	G/C-1_CCCAGAA	4	688	FALSE	TRUE
112_v.txt	32839	32839-Deletion-C--	Deletion	1	C	-	44	36234	0.121433	45.6591	RNR1_OE_msh6	TRUE	CAN	JSY2425	4	RNR1_OE_msh6-Rep4	ACC	nope	>1bp-ins	G/C-1	none	G/C-1	TAATTACCCAAAA	CCCAAAA	TGG	ACC	C	none	nope	nope_ACC	G/C-1_CCCAAAA	4	628	FALSE	TRUE
112_v.txt	32842	32842-Deletion-A--	Deletion	1	A	-	251	36234	0.69272	41.1315	RNR1_OE_msh6	TRUE	CAN	JSY2425	4	RNR1_OE_msh6-Rep4	CAA	nope	>1bp-ins	A/T-1	none	A/T-1	TTACCCAAAAAAT	AAAAAAT	GTT	GTT	T	none	T>none	T>none_GTT	A/T-1_AAAAAAT	4	625	FALSE	TRUE
112_v.txt	32860	32860-Deletion-C--	Deletion	1	C	-	3	36232	0.00828	36.6667	RNR1_OE_msh6	TRUE	CAN	JSY2425	4	RNR1_OE_msh6-Rep4	GCC	nope	>1bp-ins	G/C-1	none	G/C-1	TCCATGCCGCCAG	CCGCCAG	CGG	GCC	C	none	nope	nope_GCC	G/C-1_CCGCCAG	4	607	FALSE	TRUE
112_v.txt	32884	32884-Deletion-A--	Deletion	1	A	-	5	27726	0.0180336	37.8	RNR1_OE_msh6	TRUE	CAN	JSY2425	4	RNR1_OE_msh6-Rep4	CAA	nope	>1bp-ins	A/T-1	none	A/T-1	ACGTCCAAAATTG	AAAATTG	GTT	GTT	T	none	T>none	T>none_GTT	A/T-1_AAAATTG	4	583	FALSE	TRUE
112_v.txt	32901	32901-Deletion-C--	Deletion	1	C	-	1	27725	0.003607	38	RNR1_OE_msh6	TRUE	CAN	JSY2425	4	RNR1_OE_msh6-Rep4	GCC	nope	>1bp-ins	G/C-1	none	G/C-1	ACTTGGCCAACTA	CCAACTA	CGG	GCC	C	none	nope	nope_GCC	G/C-1_CCAACTA	4	566	FALSE	TRUE
112_v.txt	32924	32924-Deletion-A--	Deletion	1	A	-	25	27725	0.0901713	55.52	RNR1_OE_msh6	TRUE	CAN	JSY2425	4	RNR1_OE_msh6-Rep4	CAA	nope	>1bp-ins	A/T-1	none	A/T-1	CAGGGCAAAAGTG	AAAAGTG	GTT	GTT	T	none	T>none	T>none_GTT	A/T-1_AAAAGTG	4	543	FALSE	TRUE
112_v.txt	32935	32935-Deletion-C--	Deletion	1	C	-	5	27724	0.0180349	52.2	RNR1_OE_msh6	TRUE	CAN	JSY2425	4	RNR1_OE_msh6-Rep4	GCC	nope	>1bp-ins	G/C-1	none	G/C-1	TGATTGCCCAAGA	CCCAAGA	CGG	GCC	C	none	nope	nope_GCC	G/C-1_CCCAAGA	4	532	FALSE	TRUE
112_v.txt	32992	32992-Deletion-T--	Deletion	1	T	-	3	27725	0.0108206	64	RNR1_OE_msh6	TRUE	CAN	JSY2425	4	RNR1_OE_msh6-Rep4	CTT	nope	>1bp-ins	A/T-1	none	A/T-1	GGAATCTTTGTGA	TTTGTGA	GAA	CTT	T	none	nope	nope_CTT	A/T-1_TTTGTGA	4	475	FALSE	TRUE
112_v.txt	33000	33000-Deletion-A--	Deletion	1	A	-	32	27725	0.115419	61.4062	RNR1_OE_msh6	TRUE	CAN	JSY2425	4	RNR1_OE_msh6-Rep4	GAA	nope	>1bp-ins	A/T-1	none	A/T-1	TGTGAGAAAACTG	AAAACTG	CTT	CTT	T	none	T>none	T>none_CTT	A/T-1_AAAACTG	4	467	FALSE	TRUE
112_v.txt	33043	33043-Deletion-C--	Deletion	1	C	-	2	27725	0.007214	64	RNR1_OE_msh6	TRUE	CAN	JSY2425	4	RNR1_OE_msh6-Rep4	TCA	nope	>1bp-ins	G/C-1	none	G/C-1	CCATTTCACCCAA	CACCCAA	AGT	TCA	C	none	nope	nope_TCA	G/C-1_CACCCAA	4	424	FALSE	TRUE
112_v.txt	33057	33057-Deletion-G--	Deletion	1	G	-	1	27725	0.003607	64	RNR1_OE_msh6	TRUE	CAN	JSY2425	4	RNR1_OE_msh6-Rep4	CGT	nope	>1bp-ins	G/C-1	none	G/C-1	GACTGCGTGACAG	GTGACAG	GCA	GCA	C	none	C>none	C>none_GCA	G/C-1_GTGACAG	4	410	FALSE	TRUE
112_v.txt	33105	33105-Deletion-C--	Deletion	1	C	-	6	27725	0.0216411	52.8333	RNR1_OE_msh6	TRUE	CAN	JSY2425	4	RNR1_OE_msh6-Rep4	GCC	nope	>1bp-ins	G/C-1	none	G/C-1	AGAGCGCCCACTG	CCCACTG	CGG	GCC	C	none	nope	nope_GCC	G/C-1_CCCACTG	4	362	FALSE	TRUE
112_v.txt	33111	33111-Deletion-G--	Deletion	1	G	-	4	27725	0.0144274	40	RNR1_OE_msh6	TRUE	CAN	JSY2425	4	RNR1_OE_msh6-Rep4	TGG	nope	>1bp-ins	G/C-1	none	G/C-1	CCCACTGGGCCGG	GGGCCGG	ACC	ACC	C	none	C>none	C>none_ACC	G/C-1_GGGCCGG	4	356	FALSE	TRUE
112_v.txt	33168	33168-Deletion-C--	Deletion	1	C	-	4	27579	0.0145038	37.5	RNR1_OE_msh6	TRUE	CAN	JSY2425	4	RNR1_OE_msh6-Rep4	ACC	nope	>1bp-ins	G/C-1	none	G/C-1	ATAGTACCACCAA	CCACCAA	TGG	ACC	C	none	nope	nope_ACC	G/C-1_CCACCAA	4	299	FALSE	TRUE
112_v.txt	33171	33171-Deletion-C--	Deletion	1	C	-	2	27579	0.007252	38	RNR1_OE_msh6	TRUE	CAN	JSY2425	4	RNR1_OE_msh6-Rep4	ACC	nope	>1bp-ins	G/C-1	none	G/C-1	GTACCACCAAGGG	CCAAGGG	TGG	ACC	C	none	nope	nope_ACC	G/C-1_CCAAGGG	4	296	FALSE	TRUE
112_v.txt	33474	33474-Deletion-C--	Deletion	1	C	-	51	20703	0.246341	31.7843	RNR1_OE_msh6	TRUE	CAN	JSY2425	4	RNR1_OE_msh6-Rep4	GCC	nope	>1bp-ins	G/C-1	none	G/C-1	GCTATGCCTTTTT	CCTTTTT	CGG	GCC	C	none	nope	nope_GCC	G/C-1_CCTTTTT	4	N_A	FALSE	TRUE
78_v.txt	31723	31723-SNV-A-C	SNV	1	A	C	6	9107	0.0658834	59.6667	RNR1_OE_perm	TRUE	ARG	JSY2425	1	RNR1_OE_perm-Rep1	CAA	A>C	G/C+1	A/T-1	TA>GC	TA>GC	TGTCCCAAAAAGT	AAAAAGT	GTT	GTT	T	G	T>G	T>G_GTT	TA>GC_AAAAAGT	4	1744	FALSE	TRUE
78_v.txt	32162	32162-SNV-A-C	SNV	1	A	C	6	21615	0.0277585	41.5	RNR1_OE_perm	TRUE	ARG	JSY2425	1	RNR1_OE_perm-Rep1	AAG	A>C	G/C+1	A/T-1	TA>GC	TA>GC	AGCCAAAGCGCCA	AGCGCCA	TTC	TTC	T	G	T>G	T>G_TTC	TA>GC_AGCGCCA	4	1305	FALSE	TRUE
78_v.txt	32842	32842-SNV-A-C	SNV	1	A	C	4	22360	0.0178891	38	RNR1_OE_perm	TRUE	ARG	JSY2425	1	RNR1_OE_perm-Rep1	CAA	A>C	G/C+1	A/T-1	TA>GC	TA>GC	TTACCCAAAAAAT	AAAAAAT	GTT	GTT	T	G	T>G	T>G_GTT	TA>GC_AAAAAAT	4	625	FALSE	TRUE
78_v.txt	33269	33269-SNV-A-C	SNV	1	A	C	173	22040	0.784936	17.0347	RNR1_OE_perm	TRUE	ARG	JSY2425	1	RNR1_OE_perm-Rep1	TAG	A>C	G/C+1	A/T-1	TA>GC	TA>GC	CTCCATAGAGAAC	AGAGAAC	ATC	ATC	T	G	T>G	T>G_ATC	TA>GC_AGAGAAC	4	198	FALSE	TRUE
78_v.txt	33476	33476-SNV-T-G	SNV	1	T	G	2	22034	0.009077	38	RNR1_OE_perm	TRUE	ARG	JSY2425	1	RNR1_OE_perm-Rep1	CTT	T>G	G/C+1	A/T-1	TA>GC	TA>GC	TATGCCTTTTTTT	TTTTTTT	GAA	CTT	T	C	T>G	T>G_CTT	TA>GC_TTTTTTT	4	N_A	FALSE	TRUE
78_v.txt	33476	33476-SNV-T-C	SNV	1	T	C	31	22034	0.140692	32.5485	RNR1_OE_perm	TRUE	ARG	JSY2425	1	RNR1_OE_perm-Rep1	CTT	T>C	G/C+1	A/T-1	TA>CG	TA>CG	TATGCCTTTTTTT	TTTTTTT	GAA	CTT	T	G	T>C	T>C_CTT	TA>CG_TTTTTTT	4	N_A	FALSE	TRUE
78_v.txt	32498	32498-SNV-T-A	SNV	1	T	A	9	27280	0.0329912	44.4444	RNR1_OE_perm	TRUE	ARG	JSY2425	1	RNR1_OE_perm-Rep1	CTT	T>A	A/T+1	A/T-1	TA>AT	TA>AT	AACAACTTTTTTG	TTTTTTG	GAA	CTT	T	T	T>A	T>A_CTT	TA>AT_TTTTTTG	4	969	FALSE	TRUE
78_v.txt	31650	31650-SNV-C-T	SNV	1	C	T	21	9107	0.230592	36.0952	RNR1_OE_perm	TRUE	ARG	JSY2425	1	RNR1_OE_perm-Rep1	GCG	C>T	A/T+1	G/C-1	CG>TA	CG>TA	AGAATGCGAAATG	CGAAATG	CGC	GCG	C	A	C>T	C>T_GCG	CG>TA_CGAAATG	4	1817	FALSE	TRUE
78_v.txt	31658	31658-SNV-C-T	SNV	1	C	T	17	9107	0.18667	32.2353	RNR1_OE_perm	TRUE	ARG	JSY2425	1	RNR1_OE_perm-Rep1	GCG	C>T	A/T+1	G/C-1	CG>TA	CG>TA	AAATGGCGTGGAA	CGTGGAA	CGC	GCG	C	A	C>T	C>T_GCG	CG>TA_CGTGGAA	4	1809	FALSE	TRUE
78_v.txt	31962	31962-SNV-G-A	SNV	1	G	A	45	21615	0.208189	36.2	RNR1_OE_perm	TRUE	ARG	JSY2425	1	RNR1_OE_perm-Rep1	CGC	G>A	A/T+1	G/C-1	CG>TA	CG>TA	GTGGCCGCATAAT	GCATAAT	GCG	GCG	C	T	C>T	C>T_GCG	CG>TA_GCATAAT	4	1505	FALSE	TRUE
78_v.txt	31972	31972-SNV-C-T	SNV	1	C	T	21	21615	0.0971548	37.7619	RNR1_OE_perm	TRUE	ARG	JSY2425	1	RNR1_OE_perm-Rep1	GCC	C>T	A/T+1	G/C-1	CG>TA	CG>TA	AATAAGCCAAGCC	CCAAGCC	CGG	GCC	C	A	C>T	C>T_GCC	CG>TA_CCAAGCC	4	1495	FALSE	TRUE
78_v.txt	31981	31981-SNV-G-A	SNV	1	G	A	20	21615	0.0925283	54.5	RNR1_OE_perm	TRUE	ARG	JSY2425	1	RNR1_OE_perm-Rep1	GGC	G>A	A/T+1	G/C-1	CG>TA	CG>TA	AGCCGGGCATTAA	GCATTAA	CCG	CCG	C	T	C>T	C>T_CCG	CG>TA_GCATTAA	4	1486	FALSE	TRUE
78_v.txt	32022	32022-SNV-C-T	SNV	1	C	T	21	21615	0.0971548	58.7619	RNR1_OE_perm	TRUE	ARG	JSY2425	1	RNR1_OE_perm-Rep1	GCC	C>T	A/T+1	G/C-1	CG>TA	CG>TA	GAGATGCCACGGT	CCACGGT	CGG	GCC	C	A	C>T	C>T_GCC	CG>TA_CCACGGT	4	1445	FALSE	TRUE
78_v.txt	32057	32057-SNV-C-T	SNV	1	C	T	22	21615	0.101781	60.4545	RNR1_OE_perm	TRUE	ARG	JSY2425	1	RNR1_OE_perm-Rep1	GCG	C>T	A/T+1	G/C-1	CG>TA	CG>TA	GATGTGCGAGATT	CGAGATT	CGC	GCG	C	A	C>T	C>T_GCG	CG>TA_CGAGATT	4	1410	FALSE	TRUE
78_v.txt	32088	32088-SNV-C-T	SNV	1	C	T	17	21615	0.0786491	58.5882	RNR1_OE_perm	TRUE	ARG	JSY2425	1	RNR1_OE_perm-Rep1	GCC	C>T	A/T+1	G/C-1	CG>TA	CG>TA	AAAAAGCCTGCAA	CCTGCAA	CGG	GCC	C	A	C>T	C>T_GCC	CG>TA_CCTGCAA	4	1379	FALSE	TRUE
78_v.txt	32092	32092-SNV-C-T	SNV	1	C	T	19	21615	0.0879019	58.4737	RNR1_OE_perm	TRUE	ARG	JSY2425	1	RNR1_OE_perm-Rep1	GCA	C>T	A/T+1	G/C-1	CG>TA	CG>TA	AGCCTGCAACACC	CAACACC	CGT	GCA	C	A	C>T	C>T_GCA	CG>TA_CAACACC	4	1375	FALSE	TRUE
78_v.txt	32165	32165-SNV-G-A	SNV	1	G	A	29	21615	0.134166	48.6897	RNR1_OE_perm	TRUE	ARG	JSY2425	1	RNR1_OE_perm-Rep1	CGC	G>A	A/T+1	G/C-1	CG>TA	CG>TA	CAAAGCGCCAAAT	GCCAAAT	GCG	GCG	C	T	C>T	C>T_GCG	CG>TA_GCCAAAT	4	1302	FALSE	TRUE
78_v.txt	32173	32173-SNV-C-T	SNV	1	C	T	18	21615	0.0832755	47.4444	RNR1_OE_perm	TRUE	ARG	JSY2425	1	RNR1_OE_perm-Rep1	GCA	C>T	A/T+1	G/C-1	CG>TA	CG>TA	CAAATGCAGCAGT	CAGCAGT	CGT	GCA	C	A	C>T	C>T_GCA	CG>TA_CAGCAGT	4	1294	FALSE	TRUE
78_v.txt	32271	32271-SNV-C-T	SNV	1	C	T	52	27280	0.190616	31.6731	RNR1_OE_perm	TRUE	ARG	JSY2425	1	RNR1_OE_perm-Rep1	ACG	C>T	A/T+1	G/C-1	CG>TA	CG>TA	AAAATACGGGAAC	CGGGAAC	TGC	ACG	C	A	C>T	C>T_ACG	CG>TA_CGGGAAC	4	1196	FALSE	TRUE
78_v.txt	32299	32299-SNV-C-T	SNV	1	C	T	50	27280	0.183284	50.6	RNR1_OE_perm	TRUE	ARG	JSY2425	1	RNR1_OE_perm-Rep1	GCG	C>T	A/T+1	G/C-1	CG>TA	CG>TA	AATTTGCGGCAGA	CGGCAGA	CGC	GCG	C	A	C>T	C>T_GCG	CG>TA_CGGCAGA	4	1168	FALSE	TRUE
78_v.txt	32466	32466-SNV-C-T	SNV	1	C	T	38	27280	0.139296	44.4211	RNR1_OE_perm	TRUE	ARG	JSY2425	1	RNR1_OE_perm-Rep1	GCC	C>T	A/T+1	G/C-1	CG>TA	CG>TA	AGAGAGCCAATGT	CCAATGT	CGG	GCC	C	A	C>T	C>T_GCC	CG>TA_CCAATGT	4	1001	FALSE	TRUE
78_v.txt	32487	32487-SNV-C-T	SNV	1	C	T	22	27280	0.0806452	46	RNR1_OE_perm	TRUE	ARG	JSY2425	1	RNR1_OE_perm-Rep1	ACG	C>T	A/T+1	G/C-1	CG>TA	CG>TA	AAGATACGGAAAA	CGGAAAA	TGC	ACG	C	A	C>T	C>T_ACG	CG>TA_CGGAAAA	4	980	FALSE	TRUE
78_v.txt	32535	32535-SNV-G-A	SNV	1	G	A	26	27279	0.0953114	37.4231	RNR1_OE_perm	TRUE	ARG	JSY2425	1	RNR1_OE_perm-Rep1	TGC	G>A	A/T+1	G/C-1	CG>TA	CG>TA	GGGTTTGCAGCTT	GCAGCTT	ACG	ACG	C	T	C>T	C>T_ACG	CG>TA_GCAGCTT	4	932	FALSE	TRUE
78_v.txt	32536	32536-SNV-C-T	SNV	1	C	T	42	27279	0.153965	37.1185	RNR1_OE_perm	TRUE	ARG	JSY2425	1	RNR1_OE_perm-Rep1	GCA	C>T	A/T+1	G/C-1	CG>TA	CG>TA	GGTTTGCAGCTTC	CAGCTTC	CGT	GCA	C	A	C>T	C>T_GCA	CG>TA_CAGCTTC	4	931	FALSE	TRUE
78_v.txt	32590	32590-SNV-C-T	SNV	1	C	T	38	22360	0.169946	36.6053	RNR1_OE_perm	TRUE	ARG	JSY2425	1	RNR1_OE_perm-Rep1	GCG	C>T	A/T+1	G/C-1	CG>TA	CG>TA	AGGCAGCGTTAAT	CGTTAAT	CGC	GCG	C	A	C>T	C>T_GCG	CG>TA_CGTTAAT	4	877	FALSE	TRUE
78_v.txt	32700	32700-SNV-C-T	SNV	1	C	T	28	22360	0.125224	54.1071	RNR1_OE_perm	TRUE	ARG	JSY2425	1	RNR1_OE_perm-Rep1	GCC	C>T	A/T+1	G/C-1	CG>TA	CG>TA	ACTGGGCCGGTAA	CCGGTAA	CGG	GCC	C	A	C>T	C>T_GCC	CG>TA_CCGGTAA	4	767	FALSE	TRUE
78_v.txt	32776	32776-SNV-C-T	SNV	1	C	T	25	22360	0.111807	52.48	RNR1_OE_perm	TRUE	ARG	JSY2425	1	RNR1_OE_perm-Rep1	GCG	C>T	A/T+1	G/C-1	CG>TA	CG>TA	TGGAAGCGACCCA	CGACCCA	CGC	GCG	C	A	C>T	C>T_GCG	CG>TA_CGACCCA	4	691	FALSE	TRUE
78_v.txt	32798	32798-SNV-G-A	SNV	1	G	A	27	22360	0.120751	44.9259	RNR1_OE_perm	TRUE	ARG	JSY2425	1	RNR1_OE_perm-Rep1	CGT	G>A	A/T+1	G/C-1	CG>TA	CG>TA	TTCACCGTAATAT	GTAATAT	GCA	GCA	C	T	C>T	C>T_GCA	CG>TA_GTAATAT	4	669	FALSE	TRUE
78_v.txt	32860	32860-SNV-C-T	SNV	1	C	T	28	22358	0.125235	37.8214	RNR1_OE_perm	TRUE	ARG	JSY2425	1	RNR1_OE_perm-Rep1	GCC	C>T	A/T+1	G/C-1	CG>TA	CG>TA	TCCATGCCGCCAG	CCGCCAG	CGG	GCC	C	A	C>T	C>T_GCC	CG>TA_CCGCCAG	4	607	FALSE	TRUE
78_v.txt	32900	32900-SNV-G-A	SNV	1	G	A	22	21427	0.102674	34.0426	RNR1_OE_perm	TRUE	ARG	JSY2425	1	RNR1_OE_perm-Rep1	GGC	G>A	A/T+1	G/C-1	CG>TA	CG>TA	GACTTGGCCAACT	GCCAACT	CCG	CCG	C	T	C>T	C>T_CCG	CG>TA_GCCAACT	4	567	FALSE	TRUE
78_v.txt	32901	32901-SNV-C-T	SNV	1	C	T	49	21427	0.228683	33.7347	RNR1_OE_perm	TRUE	ARG	JSY2425	1	RNR1_OE_perm-Rep1	GCC	C>T	A/T+1	G/C-1	CG>TA	CG>TA	ACTTGGCCAACTA	CCAACTA	CGG	GCC	C	A	C>T	C>T_GCC	CG>TA_CCAACTA	4	566	FALSE	TRUE
78_v.txt	32965	32965-SNV-C-T	SNV	1	C	T	20	21427	0.0933402	59.05	RNR1_OE_perm	TRUE	ARG	JSY2425	1	RNR1_OE_perm-Rep1	GCC	C>T	A/T+1	G/C-1	CG>TA	CG>TA	CATTGGCCGCACC	CCGCACC	CGG	GCC	C	A	C>T	C>T_GCC	CG>TA_CCGCACC	4	502	FALSE	TRUE
78_v.txt	32967	32967-SNV-G-A	SNV	1	G	A	57	21427	0.26602	61.0702	RNR1_OE_perm	TRUE	ARG	JSY2425	1	RNR1_OE_perm-Rep1	CGC	G>A	A/T+1	G/C-1	CG>TA	CG>TA	TTGGCCGCACCAA	GCACCAA	GCG	GCG	C	T	C>T	C>T_GCG	CG>TA_GCACCAA	4	500	FALSE	TRUE
78_v.txt	32977	32977-SNV-C-T	SNV	1	C	T	22	21427	0.102674	60.8182	RNR1_OE_perm	TRUE	ARG	JSY2425	1	RNR1_OE_perm-Rep1	GCT	C>T	A/T+1	G/C-1	CG>TA	CG>TA	CAAATGCTGGAGA	CTGGAGA	CGA	GCT	C	A	C>T	C>T_GCT	CG>TA_CTGGAGA	4	490	FALSE	TRUE
78_v.txt	33056	33056-SNV-C-T	SNV	1	C	T	35	21427	0.163345	59.1429	RNR1_OE_perm	TRUE	ARG	JSY2425	1	RNR1_OE_perm-Rep1	GCG	C>T	A/T+1	G/C-1	CG>TA	CG>TA	GGACTGCGTGACA	CGTGACA	CGC	GCG	C	A	C>T	C>T_GCG	CG>TA_CGTGACA	4	411	FALSE	TRUE
78_v.txt	33070	33070-SNV-C-T	SNV	1	C	T	36	21427	0.168012	53.8889	RNR1_OE_perm	TRUE	ARG	JSY2425	1	RNR1_OE_perm-Rep1	GCC	C>T	A/T+1	G/C-1	CG>TA	CG>TA	AATATGCCAAAGA	CCAAAGA	CGG	GCC	C	A	C>T	C>T_GCC	CG>TA_CCAAAGA	4	397	FALSE	TRUE
78_v.txt	33104	33104-SNV-G-A	SNV	1	G	A	21	21427	0.0980072	44.6667	RNR1_OE_perm	TRUE	ARG	JSY2425	1	RNR1_OE_perm-Rep1	CGC	G>A	A/T+1	G/C-1	CG>TA	CG>TA	AAGAGCGCCCACT	GCCCACT	GCG	GCG	C	T	C>T	C>T_GCG	CG>TA_GCCCACT	4	363	FALSE	TRUE
78_v.txt	33113	33113-SNV-G-A	SNV	1	G	A	19	21427	0.0886732	45.6842	RNR1_OE_perm	TRUE	ARG	JSY2425	1	RNR1_OE_perm-Rep1	GGC	G>A	A/T+1	G/C-1	CG>TA	CG>TA	CACTGGGCCGGCG	GCCGGCG	CCG	CCG	C	T	C>T	C>T_CCG	CG>TA_GCCGGCG	4	354	FALSE	TRUE
78_v.txt	33114	33114-SNV-C-T	SNV	1	C	T	23	21427	0.107341	40.9994	RNR1_OE_perm	TRUE	ARG	JSY2425	1	RNR1_OE_perm-Rep1	GCC	C>T	A/T+1	G/C-1	CG>TA	CG>TA	ACTGGGCCGGCGT	CCGGCGT	CGG	GCC	C	A	C>T	C>T_GCC	CG>TA_CCGGCGT	4	353	FALSE	TRUE
78_v.txt	33116	33116-SNV-G-A	SNV	1	G	A	18	21427	0.0840062	43.5	RNR1_OE_perm	TRUE	ARG	JSY2425	1	RNR1_OE_perm-Rep1	CGG	G>A	A/T+1	G/C-1	CG>TA	CG>TA	TGGGCCGGCGTTG	GGCGTTG	GCC	GCC	C	T	C>T	C>T_GCC	CG>TA_GGCGTTG	4	351	FALSE	TRUE
78_v.txt	33177	33177-SNV-G-A	SNV	1	G	A	18	21420	0.0840336	34.6667	RNR1_OE_perm	TRUE	ARG	JSY2425	1	RNR1_OE_perm-Rep1	GGC	G>A	A/T+1	G/C-1	CG>TA	CG>TA	CCAAGGGCAATCA	GCAATCA	CCG	CCG	C	T	C>T	C>T_CCG	CG>TA_GCAATCA	4	290	FALSE	TRUE
78_v.txt	33258	33258-SNV-C-T	SNV	1	C	T	32	22040	0.145191	39.7812	RNR1_OE_perm	TRUE	ARG	JSY2425	1	RNR1_OE_perm-Rep1	GCC	C>T	A/T+1	G/C-1	CG>TA	CG>TA	CCTATGCCATCCT	CCATCCT	CGG	GCC	C	A	C>T	C>T_GCC	CG>TA_CCATCCT	4	209	FALSE	TRUE
78_v.txt	33276	33276-SNV-G-A	SNV	1	G	A	45	22040	0.204174	48.0444	RNR1_OE_perm	TRUE	ARG	JSY2425	1	RNR1_OE_perm-Rep1	CGT	G>A	A/T+1	G/C-1	CG>TA	CG>TA	GAGAACGTATCCT	GTATCCT	GCA	GCA	C	T	C>T	C>T_GCA	CG>TA_GTATCCT	4	191	FALSE	TRUE
78_v.txt	33310	33310-SNV-G-A	SNV	1	G	A	24	22040	0.108893	57.125	RNR1_OE_perm	TRUE	ARG	JSY2425	1	RNR1_OE_perm-Rep1	CGC	G>A	A/T+1	G/C-1	CG>TA	CG>TA	AAGAGCGCAATGG	GCAATGG	GCG	GCG	C	T	C>T	C>T_GCG	CG>TA_GCAATGG	4	157	FALSE	TRUE
78_v.txt	33412	33412-SNV-G-A	SNV	1	G	A	40	22040	0.181488	48.75	RNR1_OE_perm	TRUE	ARG	JSY2425	1	RNR1_OE_perm-Rep1	GGC	G>A	A/T+1	G/C-1	CG>TA	CG>TA	TGACCGGCTCATT	GCTCATT	CCG	CCG	C	T	C>T	C>T_CCG	CG>TA_GCTCATT	4	55	FALSE	TRUE
78_v.txt	33474	33474-SNV-C-T	SNV	1	C	T	31	22037	0.140673	32.7098	RNR1_OE_perm	TRUE	ARG	JSY2425	1	RNR1_OE_perm-Rep1	GCC	C>T	A/T+1	G/C-1	CG>TA	CG>TA	GCTATGCCTTTTT	CCTTTTT	CGG	GCC	C	A	C>T	C>T_GCC	CG>TA_CCTTTTT	4	N_A	FALSE	TRUE
78_v.txt	32901	32901-SNV-C-G	SNV	1	C	G	2	21427	0.009334	37.5	RNR1_OE_perm	TRUE	ARG	JSY2425	1	RNR1_OE_perm-Rep1	GCC	C>G	G/C+1	G/C-1	CG>GC	CG>GC	ACTTGGCCAACTA	CCAACTA	CGG	GCC	C	C	C>G	C>G_GCC	CG>GC_CCAACTA	4	566	FALSE	TRUE
78_v.txt	31657	31657-SNV-G-T	SNV	1	G	T	78	9107	0.856484	20.9666	RNR1_OE_perm	TRUE	ARG	JSY2425	1	RNR1_OE_perm-Rep1	GGC	G>T	A/T+1	G/C-1	CG>AT	CG>AT	GAAATGGCGTGGA	GCGTGGA	CCG	CCG	C	A	C>A	C>A_CCG	CG>AT_GCGTGGA	4	1810	FALSE	TRUE
78_v.txt	31877	31877-SNV-G-T	SNV	1	G	T	6	9107	0.0658834	37.1667	RNR1_OE_perm	TRUE	ARG	JSY2425	1	RNR1_OE_perm-Rep1	AGG	G>T	A/T+1	G/C-1	CG>AT	CG>AT	GATATAGGCGGCA	GGCGGCA	TCC	TCC	C	A	C>A	C>A_TCC	CG>AT_GGCGGCA	4	1590	FALSE	TRUE
78_v.txt	32299	32299-SNV-C-A	SNV	1	C	A	8	27280	0.0293255	52.875	RNR1_OE_perm	TRUE	ARG	JSY2425	1	RNR1_OE_perm-Rep1	GCG	C>A	A/T+1	G/C-1	CG>AT	CG>AT	AATTTGCGGCAGA	CGGCAGA	CGC	GCG	C	T	C>A	C>A_GCG	CG>AT_CGGCAGA	4	1168	FALSE	TRUE
78_v.txt	32901	32901-SNV-C-A	SNV	1	C	A	5	21427	0.023335	29.6	RNR1_OE_perm	TRUE	ARG	JSY2425	1	RNR1_OE_perm-Rep1	GCC	C>A	A/T+1	G/C-1	CG>AT	CG>AT	ACTTGGCCAACTA	CCAACTA	CGG	GCC	C	T	C>A	C>A_GCC	CG>AT_CCAACTA	4	566	FALSE	TRUE
78_v.txt	33175	33175-SNV-G-T	SNV	1	G	T	10	21420	0.0466853	35.3	RNR1_OE_perm	TRUE	ARG	JSY2425	1	RNR1_OE_perm-Rep1	AGG	G>T	A/T+1	G/C-1	CG>AT	CG>AT	CACCAAGGGCAAT	GGGCAAT	TCC	TCC	C	A	C>A	C>A_TCC	CG>AT_GGGCAAT	4	292	FALSE	TRUE
78_v.txt	33474	33474-SNV-C-A	SNV	1	C	A	64	22037	0.290421	33.3756	RNR1_OE_perm	TRUE	ARG	JSY2425	1	RNR1_OE_perm-Rep1	GCC	C>A	A/T+1	G/C-1	CG>AT	CG>AT	GCTATGCCTTTTT	CCTTTTT	CGG	GCC	C	T	C>A	C>A_GCC	CG>AT_CCTTTTT	4	N_A	FALSE	TRUE
78_v.txt	33475	33475-SNV-C-A	SNV	1	C	A	15	22035	0.0680735	33.2667	RNR1_OE_perm	TRUE	ARG	JSY2425	1	RNR1_OE_perm-Rep1	CCT	C>A	A/T+1	G/C-1	CG>AT	CG>AT	CTATGCCTTTTTT	CTTTTTT	GGA	CCT	C	T	C>A	C>A_CCT	CG>AT_CTTTTTT	4	N_A	FALSE	TRUE
78_v.txt	32081	32081-Insertion---A	Insertion	1	-	A	11	21615	0.0508906	62.6364	RNR1_OE_perm	TRUE	ARG	JSY2425	1	RNR1_OE_perm-Rep1	CAA	nope	A/T+1	>1bpdel	none	A/T+1	CCATGCAAAAAAG	AAAAAAG	GTT	CAA	-	T	NA	NA_CAA	A/T+1_AAAAAAG	4	1386	FALSE	TRUE
78_v.txt	32728	32728-Insertion---A	Insertion	1	-	A	2	22360	0.008945	64	RNR1_OE_perm	TRUE	ARG	JSY2425	1	RNR1_OE_perm-Rep1	CAA	nope	A/T+1	>1bpdel	none	A/T+1	CCATACAAAAACA	AAAAACA	GTT	CAA	-	T	NA	NA_CAA	A/T+1_AAAAACA	4	739	FALSE	TRUE
78_v.txt	32842	32842-Insertion---A	Insertion	1	-	A	8	22360	0.0357782	47.75	RNR1_OE_perm	TRUE	ARG	JSY2425	1	RNR1_OE_perm-Rep1	CAA	nope	A/T+1	>1bpdel	none	A/T+1	TTACCCAAAAAAT	AAAAAAT	GTT	CAA	-	T	NA	NA_CAA	A/T+1_AAAAAAT	4	625	FALSE	TRUE
78_v.txt	31723	31723-Deletion-A--	Deletion	1	A	-	14	9107	0.153728	59.3571	RNR1_OE_perm	TRUE	ARG	JSY2425	1	RNR1_OE_perm-Rep1	CAA	nope	>1bp-ins	A/T-1	none	A/T-1	TGTCCCAAAAAGT	AAAAAGT	GTT	GTT	T	none	T>none	T>none_GTT	A/T-1_AAAAAGT	4	1744	FALSE	TRUE
78_v.txt	31904	31904-Deletion-T--	Deletion	1	T	-	4	9107	0.0439223	40.5	RNR1_OE_perm	TRUE	ARG	JSY2425	1	RNR1_OE_perm-Rep1	ATT	nope	>1bp-ins	A/T-1	none	A/T-1	ATTGAATTTTGGT	TTTTGGT	TAA	ATT	T	none	nope	nope_ATT	A/T-1_TTTTGGT	4	1563	FALSE	TRUE
78_v.txt	31972	31972-Deletion-C--	Deletion	1	C	-	5	21615	0.0231321	37.4	RNR1_OE_perm	TRUE	ARG	JSY2425	1	RNR1_OE_perm-Rep1	GCC	nope	>1bp-ins	G/C-1	none	G/C-1	AATAAGCCAAGCC	CCAAGCC	CGG	GCC	C	none	nope	nope_GCC	G/C-1_CCAAGCC	4	1495	FALSE	TRUE
78_v.txt	32022	32022-Deletion-C--	Deletion	1	C	-	3	21615	0.0138793	37.6667	RNR1_OE_perm	TRUE	ARG	JSY2425	1	RNR1_OE_perm-Rep1	GCC	nope	>1bp-ins	G/C-1	none	G/C-1	GAGATGCCACGGT	CCACGGT	CGG	GCC	C	none	nope	nope_GCC	G/C-1_CCACGGT	4	1445	FALSE	TRUE
78_v.txt	32081	32081-Deletion-A--	Deletion	1	A	-	23	21615	0.106408	64	RNR1_OE_perm	TRUE	ARG	JSY2425	1	RNR1_OE_perm-Rep1	CAA	nope	>1bp-ins	A/T-1	none	A/T-1	CCATGCAAAAAAG	AAAAAAG	GTT	GTT	T	none	T>none	T>none_GTT	A/T-1_AAAAAAG	4	1386	FALSE	TRUE
78_v.txt	32210	32210-Deletion-T--	Deletion	1	T	-	8	21615	0.0370113	42.375	RNR1_OE_perm	TRUE	ARG	JSY2425	1	RNR1_OE_perm-Rep1	CTT	nope	>1bp-ins	A/T-1	none	A/T-1	ACCACCTTTGGTG	TTTGGTG	GAA	CTT	T	none	nope	nope_CTT	A/T-1_TTTGGTG	4	1257	FALSE	TRUE
78_v.txt	32346	32346-Deletion-A--	Deletion	1	A	-	6	27280	0.0219941	62.5	RNR1_OE_perm	TRUE	ARG	JSY2425	1	RNR1_OE_perm-Rep1	CAA	nope	>1bp-ins	A/T-1	none	A/T-1	TGTGGCAAAACCT	AAAACCT	GTT	GTT	T	none	T>none	T>none_GTT	A/T-1_AAAACCT	4	1121	FALSE	TRUE
78_v.txt	32416	32416-Deletion-T--	Deletion	1	T	-	5	27280	0.0183284	61	RNR1_OE_perm	TRUE	ARG	JSY2425	1	RNR1_OE_perm-Rep1	GTT	nope	>1bp-ins	A/T-1	none	A/T-1	ATTGTGTTAGTTT	TTAGTTT	CAA	GTT	T	none	nope	nope_GTT	A/T-1_TTAGTTT	4	1051	FALSE	TRUE
78_v.txt	32442	32442-Deletion-A--	Deletion	1	A	-	7	27280	0.0256598	52.7143	RNR1_OE_perm	TRUE	ARG	JSY2425	1	RNR1_OE_perm-Rep1	TAA	nope	>1bp-ins	A/T-1	none	A/T-1	GGAACTAAAAGTC	AAAAGTC	ATT	ATT	T	none	T>none	T>none_ATT	A/T-1_AAAAGTC	4	1025	FALSE	TRUE
78_v.txt	32498	32498-Deletion-T--	Deletion	1	T	-	42	27280	0.153959	46.5238	RNR1_OE_perm	TRUE	ARG	JSY2425	1	RNR1_OE_perm-Rep1	CTT	nope	>1bp-ins	A/T-1	none	A/T-1	AACAACTTTTTTG	TTTTTTG	GAA	CTT	T	none	nope	nope_CTT	A/T-1_TTTTTTG	4	969	FALSE	TRUE
78_v.txt	32528	32528-Deletion-G--	Deletion	1	G	-	6	27280	0.0219941	42.3333	RNR1_OE_perm	TRUE	ARG	JSY2425	1	RNR1_OE_perm-Rep1	TGG	nope	>1bp-ins	G/C-1	none	G/C-1	TTTTCTGGGGTTT	GGGGTTT	ACC	ACC	C	none	C>none	C>none_ACC	G/C-1_GGGGTTT	4	939	FALSE	TRUE
78_v.txt	32631	32631-Deletion-T--	Deletion	1	T	-	7	22360	0.0313059	47.7143	RNR1_OE_perm	TRUE	ARG	JSY2425	1	RNR1_OE_perm-Rep1	GTT	nope	>1bp-ins	A/T-1	none	A/T-1	CCTTCGTTTTTAT	TTTTTAT	CAA	GTT	T	none	nope	nope_GTT	A/T-1_TTTTTAT	4	836	FALSE	TRUE
78_v.txt	32640	32640-Deletion-T--	Deletion	1	T	-	6	22360	0.0268336	45.6667	RNR1_OE_perm	TRUE	ARG	JSY2425	1	RNR1_OE_perm-Rep1	CTT	nope	>1bp-ins	A/T-1	none	A/T-1	TTATCCTTAGATA	TTAGATA	GAA	CTT	T	none	nope	nope_CTT	A/T-1_TTAGATA	4	827	FALSE	TRUE
78_v.txt	32658	32658-Deletion-C--	Deletion	1	C	-	7	22360	0.0313059	52.4286	RNR1_OE_perm	TRUE	ARG	JSY2425	1	RNR1_OE_perm-Rep1	ACC	nope	>1bp-ins	G/C-1	none	G/C-1	CCTGGACCCCAGG	CCCCAGG	TGG	ACC	C	none	nope	nope_ACC	G/C-1_CCCCAGG	4	809	FALSE	TRUE
78_v.txt	32707	32707-Deletion-C--	Deletion	1	C	-	7	22360	0.0313059	64	RNR1_OE_perm	TRUE	ARG	JSY2425	1	RNR1_OE_perm-Rep1	ACC	nope	>1bp-ins	G/C-1	none	G/C-1	CGGTAACCCCAGC	CCCCAGC	TGG	ACC	C	none	nope	nope_ACC	G/C-1_CCCCAGC	4	760	FALSE	TRUE
78_v.txt	32842	32842-Deletion-A--	Deletion	1	A	-	28	22360	0.125224	42.0357	RNR1_OE_perm	TRUE	ARG	JSY2425	1	RNR1_OE_perm-Rep1	CAA	nope	>1bp-ins	A/T-1	none	A/T-1	TTACCCAAAAAAT	AAAAAAT	GTT	GTT	T	none	T>none	T>none_GTT	A/T-1_AAAAAAT	4	625	FALSE	TRUE
78_v.txt	32884	32884-Deletion-A--	Deletion	1	A	-	6	21427	0.0280021	34.3333	RNR1_OE_perm	TRUE	ARG	JSY2425	1	RNR1_OE_perm-Rep1	CAA	nope	>1bp-ins	A/T-1	none	A/T-1	ACGTCCAAAATTG	AAAATTG	GTT	GTT	T	none	T>none	T>none_GTT	A/T-1_AAAATTG	4	583	FALSE	TRUE
78_v.txt	32924	32924-Deletion-A--	Deletion	1	A	-	22	21427	0.102674	59.7727	RNR1_OE_perm	TRUE	ARG	JSY2425	1	RNR1_OE_perm-Rep1	CAA	nope	>1bp-ins	A/T-1	none	A/T-1	CAGGGCAAAAGTG	AAAAGTG	GTT	GTT	T	none	T>none	T>none_GTT	A/T-1_AAAAGTG	4	543	FALSE	TRUE
78_v.txt	33147	33147-Deletion-A--	Deletion	1	A	-	6	21427	0.0280021	45.8333	RNR1_OE_perm	TRUE	ARG	JSY2425	1	RNR1_OE_perm-Rep1	GAA	nope	>1bp-ins	A/T-1	none	A/T-1	CCAATGAAAAGAC	AAAAGAC	CTT	CTT	T	none	T>none	T>none_CTT	A/T-1_AAAAGAC	4	320	FALSE	TRUE
78_v.txt	33303	33303-Deletion-A--	Deletion	1	A	-	5	22040	0.022686	58.8	RNR1_OE_perm	TRUE	ARG	JSY2425	1	RNR1_OE_perm-Rep1	GAA	nope	>1bp-ins	A/T-1	none	A/T-1	GTCGGGAAAGAGC	AAAGAGC	CTT	CTT	T	none	T>none	T>none_CTT	A/T-1_AAAGAGC	4	164	FALSE	TRUE
78_v.txt	33474	33474-Deletion-C--	Deletion	1	C	-	42	22037	0.190589	29.5714	RNR1_OE_perm	TRUE	ARG	JSY2425	1	RNR1_OE_perm-Rep1	GCC	nope	>1bp-ins	G/C-1	none	G/C-1	GCTATGCCTTTTT	CCTTTTT	CGG	GCC	C	none	nope	nope_GCC	G/C-1_CCTTTTT	4	N_A	FALSE	TRUE
79_v.txt	31723	31723-SNV-A-C	SNV	1	A	C	3	4840	0.0619835	46.3333	RNR1_OE_perm	TRUE	ARG	JSY2425	2	RNR1_OE_perm-Rep2	CAA	A>C	G/C+1	A/T-1	TA>GC	TA>GC	TGTCCCAAAAAGT	AAAAAGT	GTT	GTT	T	G	T>G	T>G_GTT	TA>GC_AAAAAGT	4	1744	FALSE	TRUE
79_v.txt	32631	32631-SNV-T-G	SNV	1	T	G	5	25789	0.0193881	47	RNR1_OE_perm	TRUE	ARG	JSY2425	2	RNR1_OE_perm-Rep2	GTT	T>G	G/C+1	A/T-1	TA>GC	TA>GC	CCTTCGTTTTTAT	TTTTTAT	CAA	GTT	T	C	T>G	T>G_GTT	TA>GC_TTTTTAT	4	836	FALSE	TRUE
79_v.txt	32842	32842-SNV-A-C	SNV	1	A	C	7	25789	0.0271434	37.4284	RNR1_OE_perm	TRUE	ARG	JSY2425	2	RNR1_OE_perm-Rep2	CAA	A>C	G/C+1	A/T-1	TA>GC	TA>GC	TTACCCAAAAAAT	AAAAAAT	GTT	GTT	T	G	T>G	T>G_GTT	TA>GC_AAAAAAT	4	625	FALSE	TRUE
79_v.txt	32884	32884-SNV-A-C	SNV	1	A	C	5	23231	0.021523	29	RNR1_OE_perm	TRUE	ARG	JSY2425	2	RNR1_OE_perm-Rep2	CAA	A>C	G/C+1	A/T-1	TA>GC	TA>GC	ACGTCCAAAATTG	AAAATTG	GTT	GTT	T	G	T>G	T>G_GTT	TA>GC_AAAATTG	4	583	FALSE	TRUE
79_v.txt	33269	33269-SNV-A-C	SNV	1	A	C	144	18727	0.768943	16.4097	RNR1_OE_perm	TRUE	ARG	JSY2425	2	RNR1_OE_perm-Rep2	TAG	A>C	G/C+1	A/T-1	TA>GC	TA>GC	CTCCATAGAGAAC	AGAGAAC	ATC	ATC	T	G	T>G	T>G_ATC	TA>GC_AGAGAAC	4	198	FALSE	TRUE
79_v.txt	32081	32081-SNV-A-G	SNV	1	A	G	4	14169	0.0282306	59.7501	RNR1_OE_perm	TRUE	ARG	JSY2425	2	RNR1_OE_perm-Rep2	CAA	A>G	G/C+1	A/T-1	TA>CG	TA>CG	CCATGCAAAAAAG	AAAAAAG	GTT	GTT	T	C	T>C	T>C_GTT	TA>CG_AAAAAAG	4	1386	FALSE	TRUE
79_v.txt	31650	31650-SNV-C-T	SNV	1	C	T	10	4840	0.206612	36.2	RNR1_OE_perm	TRUE	ARG	JSY2425	2	RNR1_OE_perm-Rep2	GCG	C>T	A/T+1	G/C-1	CG>TA	CG>TA	AGAATGCGAAATG	CGAAATG	CGC	GCG	C	A	C>T	C>T_GCG	CG>TA_CGAAATG	4	1817	FALSE	TRUE
79_v.txt	31920	31920-SNV-G-A	SNV	1	G	A	9	4840	0.18595	36.4444	RNR1_OE_perm	TRUE	ARG	JSY2425	2	RNR1_OE_perm-Rep2	CGT	G>A	A/T+1	G/C-1	CG>TA	CG>TA	AAAGCCGTGAAAC	GTGAAAC	GCA	GCA	C	T	C>T	C>T_GCA	CG>TA_GTGAAAC	4	1547	FALSE	TRUE
79_v.txt	31960	31960-SNV-C-T	SNV	1	C	T	22	14169	0.155269	37.4091	RNR1_OE_perm	TRUE	ARG	JSY2425	2	RNR1_OE_perm-Rep2	GCC	C>T	A/T+1	G/C-1	CG>TA	CG>TA	ATGTGGCCGCATA	CCGCATA	CGG	GCC	C	A	C>T	C>T_GCC	CG>TA_CCGCATA	4	1507	FALSE	TRUE
79_v.txt	31962	31962-SNV-G-A	SNV	1	G	A	31	14169	0.218787	37.1935	RNR1_OE_perm	TRUE	ARG	JSY2425	2	RNR1_OE_perm-Rep2	CGC	G>A	A/T+1	G/C-1	CG>TA	CG>TA	GTGGCCGCATAAT	GCATAAT	GCG	GCG	C	T	C>T	C>T_GCG	CG>TA_GCATAAT	4	1505	FALSE	TRUE
79_v.txt	31972	31972-SNV-C-T	SNV	1	C	T	12	14169	0.0846919	37.0833	RNR1_OE_perm	TRUE	ARG	JSY2425	2	RNR1_OE_perm-Rep2	GCC	C>T	A/T+1	G/C-1	CG>TA	CG>TA	AATAAGCCAAGCC	CCAAGCC	CGG	GCC	C	A	C>T	C>T_GCC	CG>TA_CCAAGCC	4	1495	FALSE	TRUE
79_v.txt	32057	32057-SNV-C-T	SNV	1	C	T	19	14169	0.134096	58.3158	RNR1_OE_perm	TRUE	ARG	JSY2425	2	RNR1_OE_perm-Rep2	GCG	C>T	A/T+1	G/C-1	CG>TA	CG>TA	GATGTGCGAGATT	CGAGATT	CGC	GCG	C	A	C>T	C>T_GCG	CG>TA_CGAGATT	4	1410	FALSE	TRUE
79_v.txt	32165	32165-SNV-G-A	SNV	1	G	A	27	14169	0.190557	47.8519	RNR1_OE_perm	TRUE	ARG	JSY2425	2	RNR1_OE_perm-Rep2	CGC	G>A	A/T+1	G/C-1	CG>TA	CG>TA	CAAAGCGCCAAAT	GCCAAAT	GCG	GCG	C	T	C>T	C>T_GCG	CG>TA_GCCAAAT	4	1302	FALSE	TRUE
79_v.txt	32173	32173-SNV-C-T	SNV	1	C	T	16	14169	0.112923	41.25	RNR1_OE_perm	TRUE	ARG	JSY2425	2	RNR1_OE_perm-Rep2	GCA	C>T	A/T+1	G/C-1	CG>TA	CG>TA	CAAATGCAGCAGT	CAGCAGT	CGT	GCA	C	A	C>T	C>T_GCA	CG>TA_CAGCAGT	4	1294	FALSE	TRUE
79_v.txt	32176	32176-SNV-C-T	SNV	1	C	T	14	14169	0.0988073	50.4286	RNR1_OE_perm	TRUE	ARG	JSY2425	2	RNR1_OE_perm-Rep2	GCA	C>T	A/T+1	G/C-1	CG>TA	CG>TA	ATGCAGCAGTAAC	CAGTAAC	CGT	GCA	C	A	C>T	C>T_GCA	CG>TA_CAGTAAC	4	1291	FALSE	TRUE
79_v.txt	32271	32271-SNV-C-T	SNV	1	C	T	48	30292	0.158458	32.8542	RNR1_OE_perm	TRUE	ARG	JSY2425	2	RNR1_OE_perm-Rep2	ACG	C>T	A/T+1	G/C-1	CG>TA	CG>TA	AAAATACGGGAAC	CGGGAAC	TGC	ACG	C	A	C>T	C>T_ACG	CG>TA_CGGGAAC	4	1196	FALSE	TRUE
79_v.txt	32299	32299-SNV-C-T	SNV	1	C	T	47	30292	0.155156	52.1489	RNR1_OE_perm	TRUE	ARG	JSY2425	2	RNR1_OE_perm-Rep2	GCG	C>T	A/T+1	G/C-1	CG>TA	CG>TA	AATTTGCGGCAGA	CGGCAGA	CGC	GCG	C	A	C>T	C>T_GCG	CG>TA_CGGCAGA	4	1168	FALSE	TRUE
79_v.txt	32466	32466-SNV-C-T	SNV	1	C	T	38	30292	0.125446	53	RNR1_OE_perm	TRUE	ARG	JSY2425	2	RNR1_OE_perm-Rep2	GCC	C>T	A/T+1	G/C-1	CG>TA	CG>TA	AGAGAGCCAATGT	CCAATGT	CGG	GCC	C	A	C>T	C>T_GCC	CG>TA_CCAATGT	4	1001	FALSE	TRUE
79_v.txt	32487	32487-SNV-C-T	SNV	1	C	T	27	30292	0.0891324	42.7037	RNR1_OE_perm	TRUE	ARG	JSY2425	2	RNR1_OE_perm-Rep2	ACG	C>T	A/T+1	G/C-1	CG>TA	CG>TA	AAGATACGGAAAA	CGGAAAA	TGC	ACG	C	A	C>T	C>T_ACG	CG>TA_CGGAAAA	4	980	FALSE	TRUE
79_v.txt	32535	32535-SNV-G-A	SNV	1	G	A	34	30291	0.112245	36.4413	RNR1_OE_perm	TRUE	ARG	JSY2425	2	RNR1_OE_perm-Rep2	TGC	G>A	A/T+1	G/C-1	CG>TA	CG>TA	GGGTTTGCAGCTT	GCAGCTT	ACG	ACG	C	T	C>T	C>T_ACG	CG>TA_GCAGCTT	4	932	FALSE	TRUE
79_v.txt	32536	32536-SNV-C-T	SNV	1	C	T	37	30291	0.122148	36.8377	RNR1_OE_perm	TRUE	ARG	JSY2425	2	RNR1_OE_perm-Rep2	GCA	C>T	A/T+1	G/C-1	CG>TA	CG>TA	GGTTTGCAGCTTC	CAGCTTC	CGT	GCA	C	A	C>T	C>T_GCA	CG>TA_CAGCTTC	4	931	FALSE	TRUE
79_v.txt	32590	32590-SNV-C-T	SNV	1	C	T	31	25789	0.120206	36.2903	RNR1_OE_perm	TRUE	ARG	JSY2425	2	RNR1_OE_perm-Rep2	GCG	C>T	A/T+1	G/C-1	CG>TA	CG>TA	AGGCAGCGTTAAT	CGTTAAT	CGC	GCG	C	A	C>T	C>T_GCG	CG>TA_CGTTAAT	4	877	FALSE	TRUE
79_v.txt	32700	32700-SNV-C-T	SNV	1	C	T	36	25789	0.139594	58.9444	RNR1_OE_perm	TRUE	ARG	JSY2425	2	RNR1_OE_perm-Rep2	GCC	C>T	A/T+1	G/C-1	CG>TA	CG>TA	ACTGGGCCGGTAA	CCGGTAA	CGG	GCC	C	A	C>T	C>T_GCC	CG>TA_CCGGTAA	4	767	FALSE	TRUE
79_v.txt	32776	32776-SNV-C-T	SNV	1	C	T	23	25789	0.0891853	48.913	RNR1_OE_perm	TRUE	ARG	JSY2425	2	RNR1_OE_perm-Rep2	GCG	C>T	A/T+1	G/C-1	CG>TA	CG>TA	TGGAAGCGACCCA	CGACCCA	CGC	GCG	C	A	C>T	C>T_GCG	CG>TA_CGACCCA	4	691	FALSE	TRUE
79_v.txt	32798	32798-SNV-G-A	SNV	1	G	A	41	25789	0.158983	44.3902	RNR1_OE_perm	TRUE	ARG	JSY2425	2	RNR1_OE_perm-Rep2	CGT	G>A	A/T+1	G/C-1	CG>TA	CG>TA	TTCACCGTAATAT	GTAATAT	GCA	GCA	C	T	C>T	C>T_GCA	CG>TA_GTAATAT	4	669	FALSE	TRUE
79_v.txt	32860	32860-SNV-C-T	SNV	1	C	T	26	25787	0.100826	36.4615	RNR1_OE_perm	TRUE	ARG	JSY2425	2	RNR1_OE_perm-Rep2	GCC	C>T	A/T+1	G/C-1	CG>TA	CG>TA	TCCATGCCGCCAG	CCGCCAG	CGG	GCC	C	A	C>T	C>T_GCC	CG>TA_CCGCCAG	4	607	FALSE	TRUE
79_v.txt	32901	32901-SNV-C-T	SNV	1	C	T	50	23231	0.21523	35.02	RNR1_OE_perm	TRUE	ARG	JSY2425	2	RNR1_OE_perm-Rep2	GCC	C>T	A/T+1	G/C-1	CG>TA	CG>TA	ACTTGGCCAACTA	CCAACTA	CGG	GCC	C	A	C>T	C>T_GCC	CG>TA_CCAACTA	4	566	FALSE	TRUE
79_v.txt	32935	32935-SNV-C-T	SNV	1	C	T	41	23231	0.176488	40	RNR1_OE_perm	TRUE	ARG	JSY2425	2	RNR1_OE_perm-Rep2	GCC	C>T	A/T+1	G/C-1	CG>TA	CG>TA	TGATTGCCCAAGA	CCCAAGA	CGG	GCC	C	A	C>T	C>T_GCC	CG>TA_CCCAAGA	4	532	FALSE	TRUE
79_v.txt	32967	32967-SNV-G-A	SNV	1	G	A	50	23231	0.21523	59.14	RNR1_OE_perm	TRUE	ARG	JSY2425	2	RNR1_OE_perm-Rep2	CGC	G>A	A/T+1	G/C-1	CG>TA	CG>TA	TTGGCCGCACCAA	GCACCAA	GCG	GCG	C	T	C>T	C>T_GCG	CG>TA_GCACCAA	4	500	FALSE	TRUE
79_v.txt	33056	33056-SNV-C-T	SNV	1	C	T	34	23231	0.146356	51.5882	RNR1_OE_perm	TRUE	ARG	JSY2425	2	RNR1_OE_perm-Rep2	GCG	C>T	A/T+1	G/C-1	CG>TA	CG>TA	GGACTGCGTGACA	CGTGACA	CGC	GCG	C	A	C>T	C>T_GCG	CG>TA_CGTGACA	4	411	FALSE	TRUE
79_v.txt	33070	33070-SNV-C-T	SNV	1	C	T	21	23231	0.0903965	46.2857	RNR1_OE_perm	TRUE	ARG	JSY2425	2	RNR1_OE_perm-Rep2	GCC	C>T	A/T+1	G/C-1	CG>TA	CG>TA	AATATGCCAAAGA	CCAAAGA	CGG	GCC	C	A	C>T	C>T_GCC	CG>TA_CCAAAGA	4	397	FALSE	TRUE
79_v.txt	33258	33258-SNV-C-T	SNV	1	C	T	26	18727	0.138837	42.5	RNR1_OE_perm	TRUE	ARG	JSY2425	2	RNR1_OE_perm-Rep2	GCC	C>T	A/T+1	G/C-1	CG>TA	CG>TA	CCTATGCCATCCT	CCATCCT	CGG	GCC	C	A	C>T	C>T_GCC	CG>TA_CCATCCT	4	209	FALSE	TRUE
79_v.txt	33276	33276-SNV-G-A	SNV	1	G	A	38	18727	0.202916	43.6842	RNR1_OE_perm	TRUE	ARG	JSY2425	2	RNR1_OE_perm-Rep2	CGT	G>A	A/T+1	G/C-1	CG>TA	CG>TA	GAGAACGTATCCT	GTATCCT	GCA	GCA	C	T	C>T	C>T_GCA	CG>TA_GTATCCT	4	191	FALSE	TRUE
79_v.txt	33310	33310-SNV-G-A	SNV	1	G	A	21	18727	0.112138	54.7143	RNR1_OE_perm	TRUE	ARG	JSY2425	2	RNR1_OE_perm-Rep2	CGC	G>A	A/T+1	G/C-1	CG>TA	CG>TA	AAGAGCGCAATGG	GCAATGG	GCG	GCG	C	T	C>T	C>T_GCG	CG>TA_GCAATGG	4	157	FALSE	TRUE
79_v.txt	33412	33412-SNV-G-A	SNV	1	G	A	19	18727	0.101458	49.6316	RNR1_OE_perm	TRUE	ARG	JSY2425	2	RNR1_OE_perm-Rep2	GGC	G>A	A/T+1	G/C-1	CG>TA	CG>TA	TGACCGGCTCATT	GCTCATT	CCG	CCG	C	T	C>T	C>T_CCG	CG>TA_GCTCATT	4	55	FALSE	TRUE
79_v.txt	33474	33474-SNV-C-T	SNV	1	C	T	30	18727	0.160197	34.4333	RNR1_OE_perm	TRUE	ARG	JSY2425	2	RNR1_OE_perm-Rep2	GCC	C>T	A/T+1	G/C-1	CG>TA	CG>TA	GCTATGCCTTTTT	CCTTTTT	CGG	GCC	C	A	C>T	C>T_GCC	CG>TA_CCTTTTT	4	N_A	FALSE	TRUE
79_v.txt	32536	32536-SNV-C-G	SNV	1	C	G	2	30291	0.006603	35.9999	RNR1_OE_perm	TRUE	ARG	JSY2425	2	RNR1_OE_perm-Rep2	GCA	C>G	G/C+1	G/C-1	CG>GC	CG>GC	GGTTTGCAGCTTC	CAGCTTC	CGT	GCA	C	C	C>G	C>G_GCA	CG>GC_CAGCTTC	4	931	FALSE	TRUE
79_v.txt	31657	31657-SNV-G-T	SNV	1	G	T	55	4840	1.13636	19.9818	RNR1_OE_perm	TRUE	ARG	JSY2425	2	RNR1_OE_perm-Rep2	GGC	G>T	A/T+1	G/C-1	CG>AT	CG>AT	GAAATGGCGTGGA	GCGTGGA	CCG	CCG	C	A	C>A	C>A_CCG	CG>AT_GCGTGGA	4	1810	FALSE	TRUE
79_v.txt	32424	32424-SNV-G-T	SNV	1	G	T	15	30292	0.049518	43.6667	RNR1_OE_perm	TRUE	ARG	JSY2425	2	RNR1_OE_perm-Rep2	AGG	G>T	A/T+1	G/C-1	CG>AT	CG>AT	AGTTTAGGGTCAT	GGGTCAT	TCC	TCC	C	A	C>A	C>A_TCC	CG>AT_GGGTCAT	4	1043	FALSE	TRUE
79_v.txt	33070	33070-SNV-C-A	SNV	1	C	A	6	23231	0.0258276	46.5	RNR1_OE_perm	TRUE	ARG	JSY2425	2	RNR1_OE_perm-Rep2	GCC	C>A	A/T+1	G/C-1	CG>AT	CG>AT	AATATGCCAAAGA	CCAAAGA	CGG	GCC	C	T	C>A	C>A_GCC	CG>AT_CCAAAGA	4	397	FALSE	TRUE
79_v.txt	33474	33474-SNV-C-A	SNV	1	C	A	62	18727	0.331073	34.4677	RNR1_OE_perm	TRUE	ARG	JSY2425	2	RNR1_OE_perm-Rep2	GCC	C>A	A/T+1	G/C-1	CG>AT	CG>AT	GCTATGCCTTTTT	CCTTTTT	CGG	GCC	C	T	C>A	C>A_GCC	CG>AT_CCTTTTT	4	N_A	FALSE	TRUE
79_v.txt	32081	32081-Insertion---A	Insertion	1	-	A	12	14169	0.0846919	64	RNR1_OE_perm	TRUE	ARG	JSY2425	2	RNR1_OE_perm-Rep2	CAA	nope	A/T+1	>1bpdel	none	A/T+1	CCATGCAAAAAAG	AAAAAAG	GTT	CAA	-	T	NA	NA_CAA	A/T+1_AAAAAAG	4	1386	FALSE	TRUE
79_v.txt	32522	32522-Insertion---T	Insertion	1	-	T	2	30292	0.006602	38	RNR1_OE_perm	TRUE	ARG	JSY2425	2	RNR1_OE_perm-Rep2	ATT	nope	A/T+1	>1bpdel	none	A/T+1	AACGGATTTTCTG	TTTTCTG	TAA	ATT	-	A	NA	NA_ATT	A/T+1_TTTTCTG	4	945	FALSE	TRUE
79_v.txt	32842	32842-Insertion---A	Insertion	1	-	A	7	25789	0.0271434	45.4286	RNR1_OE_perm	TRUE	ARG	JSY2425	2	RNR1_OE_perm-Rep2	CAA	nope	A/T+1	>1bpdel	none	A/T+1	TTACCCAAAAAAT	AAAAAAT	GTT	CAA	-	T	NA	NA_CAA	A/T+1_AAAAAAT	4	625	FALSE	TRUE
79_v.txt	31723	31723-Deletion-A--	Deletion	1	A	-	3	4840	0.0619835	62	RNR1_OE_perm	TRUE	ARG	JSY2425	2	RNR1_OE_perm-Rep2	CAA	nope	>1bp-ins	A/T-1	none	A/T-1	TGTCCCAAAAAGT	AAAAAGT	GTT	GTT	T	none	T>none	T>none_GTT	A/T-1_AAAAAGT	4	1744	FALSE	TRUE
79_v.txt	31972	31972-Deletion-C--	Deletion	1	C	-	5	14169	0.0352883	35.4	RNR1_OE_perm	TRUE	ARG	JSY2425	2	RNR1_OE_perm-Rep2	GCC	nope	>1bp-ins	G/C-1	none	G/C-1	AATAAGCCAAGCC	CCAAGCC	CGG	GCC	C	none	nope	nope_GCC	G/C-1_CCAAGCC	4	1495	FALSE	TRUE
79_v.txt	32081	32081-Deletion-A--	Deletion	1	A	-	16	14169	0.112923	63.6875	RNR1_OE_perm	TRUE	ARG	JSY2425	2	RNR1_OE_perm-Rep2	CAA	nope	>1bp-ins	A/T-1	none	A/T-1	CCATGCAAAAAAG	AAAAAAG	GTT	GTT	T	none	T>none	T>none_GTT	A/T-1_AAAAAAG	4	1386	FALSE	TRUE
79_v.txt	32265	32265-Deletion-A--	Deletion	1	A	-	6	30293	0.0198066	37.1667	RNR1_OE_perm	TRUE	ARG	JSY2425	2	RNR1_OE_perm-Rep2	TAA	nope	>1bp-ins	A/T-1	none	A/T-1	CCAAATAAAATAC	AAAATAC	ATT	ATT	T	none	T>none	T>none_ATT	A/T-1_AAAATAC	4	1202	FALSE	TRUE
79_v.txt	32381	32381-Deletion-A--	Deletion	1	A	-	6	30292	0.0198072	64	RNR1_OE_perm	TRUE	ARG	JSY2425	2	RNR1_OE_perm-Rep2	TAA	nope	>1bp-ins	A/T-1	none	A/T-1	AATAATAAAGGGA	AAAGGGA	ATT	ATT	T	none	T>none	T>none_ATT	A/T-1_AAAGGGA	4	1086	FALSE	TRUE
79_v.txt	32498	32498-Deletion-T--	Deletion	1	T	-	31	30292	0.102337	45.129	RNR1_OE_perm	TRUE	ARG	JSY2425	2	RNR1_OE_perm-Rep2	CTT	nope	>1bp-ins	A/T-1	none	A/T-1	AACAACTTTTTTG	TTTTTTG	GAA	CTT	T	none	nope	nope_CTT	A/T-1_TTTTTTG	4	969	FALSE	TRUE
79_v.txt	32631	32631-Deletion-T--	Deletion	1	T	-	9	25789	0.0348986	38.4444	RNR1_OE_perm	TRUE	ARG	JSY2425	2	RNR1_OE_perm-Rep2	GTT	nope	>1bp-ins	A/T-1	none	A/T-1	CCTTCGTTTTTAT	TTTTTAT	CAA	GTT	T	none	nope	nope_GTT	A/T-1_TTTTTAT	4	836	FALSE	TRUE
79_v.txt	32647	32647-Deletion-T--	Deletion	1	T	-	5	25789	0.0193881	58.8	RNR1_OE_perm	TRUE	ARG	JSY2425	2	RNR1_OE_perm-Rep2	ATT	nope	>1bp-ins	A/T-1	none	A/T-1	TAGATATTATACC	TTATACC	TAA	ATT	T	none	nope	nope_ATT	A/T-1_TTATACC	4	820	FALSE	TRUE
79_v.txt	32658	32658-Deletion-C--	Deletion	1	C	-	5	25789	0.0193881	57.2	RNR1_OE_perm	TRUE	ARG	JSY2425	2	RNR1_OE_perm-Rep2	ACC	nope	>1bp-ins	G/C-1	none	G/C-1	CCTGGACCCCAGG	CCCCAGG	TGG	ACC	C	none	nope	nope_ACC	G/C-1_CCCCAGG	4	809	FALSE	TRUE
79_v.txt	32728	32728-Deletion-A--	Deletion	1	A	-	7	25789	0.0271434	61.4286	RNR1_OE_perm	TRUE	ARG	JSY2425	2	RNR1_OE_perm-Rep2	CAA	nope	>1bp-ins	A/T-1	none	A/T-1	CCATACAAAAACA	AAAAACA	GTT	GTT	T	none	T>none	T>none_GTT	A/T-1_AAAAACA	4	739	FALSE	TRUE
79_v.txt	32842	32842-Deletion-A--	Deletion	1	A	-	28	25789	0.108573	44.0357	RNR1_OE_perm	TRUE	ARG	JSY2425	2	RNR1_OE_perm-Rep2	CAA	nope	>1bp-ins	A/T-1	none	A/T-1	TTACCCAAAAAAT	AAAAAAT	GTT	GTT	T	none	T>none	T>none_GTT	A/T-1_AAAAAAT	4	625	FALSE	TRUE
79_v.txt	32884	32884-Deletion-A--	Deletion	1	A	-	8	23231	0.0344367	37.75	RNR1_OE_perm	TRUE	ARG	JSY2425	2	RNR1_OE_perm-Rep2	CAA	nope	>1bp-ins	A/T-1	none	A/T-1	ACGTCCAAAATTG	AAAATTG	GTT	GTT	T	none	T>none	T>none_GTT	A/T-1_AAAATTG	4	583	FALSE	TRUE
79_v.txt	32924	32924-Deletion-A--	Deletion	1	A	-	16	23231	0.0688735	56.0625	RNR1_OE_perm	TRUE	ARG	JSY2425	2	RNR1_OE_perm-Rep2	CAA	nope	>1bp-ins	A/T-1	none	A/T-1	CAGGGCAAAAGTG	AAAAGTG	GTT	GTT	T	none	T>none	T>none_GTT	A/T-1_AAAAGTG	4	543	FALSE	TRUE
79_v.txt	32935	32935-Deletion-C--	Deletion	1	C	-	3	23231	0.0129138	40.6667	RNR1_OE_perm	TRUE	ARG	JSY2425	2	RNR1_OE_perm-Rep2	GCC	nope	>1bp-ins	G/C-1	none	G/C-1	TGATTGCCCAAGA	CCCAAGA	CGG	GCC	C	none	nope	nope_GCC	G/C-1_CCCAAGA	4	532	FALSE	TRUE
79_v.txt	33087	33087-Deletion-A--	Deletion	1	A	-	5	23231	0.021523	50.8	RNR1_OE_perm	TRUE	ARG	JSY2425	2	RNR1_OE_perm-Rep2	TAA	nope	>1bp-ins	A/T-1	none	A/T-1	ATAAATAAATATG	AAATATG	ATT	ATT	T	none	T>none	T>none_ATT	A/T-1_AAATATG	4	380	FALSE	TRUE
79_v.txt	33147	33147-Deletion-A--	Deletion	1	A	-	9	23230	0.038743	38	RNR1_OE_perm	TRUE	ARG	JSY2425	2	RNR1_OE_perm-Rep2	GAA	nope	>1bp-ins	A/T-1	none	A/T-1	CCAATGAAAAGAC	AAAAGAC	CTT	CTT	T	none	T>none	T>none_CTT	A/T-1_AAAAGAC	4	320	FALSE	TRUE
79_v.txt	33303	33303-Deletion-A--	Deletion	1	A	-	10	18727	0.0533988	62.6	RNR1_OE_perm	TRUE	ARG	JSY2425	2	RNR1_OE_perm-Rep2	GAA	nope	>1bp-ins	A/T-1	none	A/T-1	GTCGGGAAAGAGC	AAAGAGC	CTT	CTT	T	none	T>none	T>none_CTT	A/T-1_AAAGAGC	4	164	FALSE	TRUE
79_v.txt	33474	33474-Deletion-C--	Deletion	1	C	-	43	18727	0.229615	27.186	RNR1_OE_perm	TRUE	ARG	JSY2425	2	RNR1_OE_perm-Rep2	GCC	nope	>1bp-ins	G/C-1	none	G/C-1	GCTATGCCTTTTT	CCTTTTT	CGG	GCC	C	none	nope	nope_GCC	G/C-1_CCTTTTT	4	N_A	FALSE	TRUE
80_v.txt	31723	31723-SNV-A-C	SNV	1	A	C	4	11080	0.0361011	64	RNR1_OE_perm	TRUE	ARG	JSY2425	3	RNR1_OE_perm-Rep3	CAA	A>C	G/C+1	A/T-1	TA>GC	TA>GC	TGTCCCAAAAAGT	AAAAAGT	GTT	GTT	T	G	T>G	T>G_GTT	TA>GC_AAAAAGT	4	1744	FALSE	TRUE
80_v.txt	31840	31840-SNV-A-C	SNV	1	A	C	6	11080	0.0541516	46.5	RNR1_OE_perm	TRUE	ARG	JSY2425	3	RNR1_OE_perm-Rep3	AAG	A>C	G/C+1	A/T-1	TA>GC	TA>GC	GAAATAAGATCCA	AGATCCA	TTC	TTC	T	G	T>G	T>G_TTC	TA>GC_AGATCCA	4	1627	FALSE	TRUE
80_v.txt	32842	32842-SNV-A-C	SNV	1	A	C	6	23029	0.0260541	33.3333	RNR1_OE_perm	TRUE	ARG	JSY2425	3	RNR1_OE_perm-Rep3	CAA	A>C	G/C+1	A/T-1	TA>GC	TA>GC	TTACCCAAAAAAT	AAAAAAT	GTT	GTT	T	G	T>G	T>G_GTT	TA>GC_AAAAAAT	4	625	FALSE	TRUE
80_v.txt	32884	32884-SNV-A-C	SNV	1	A	C	8	26637	0.0300334	32.625	RNR1_OE_perm	TRUE	ARG	JSY2425	3	RNR1_OE_perm-Rep3	CAA	A>C	G/C+1	A/T-1	TA>GC	TA>GC	ACGTCCAAAATTG	AAAATTG	GTT	GTT	T	G	T>G	T>G_GTT	TA>GC_AAAATTG	4	583	FALSE	TRUE
80_v.txt	33269	33269-SNV-A-C	SNV	1	A	C	201	27215	0.738563	16.6517	RNR1_OE_perm	TRUE	ARG	JSY2425	3	RNR1_OE_perm-Rep3	TAG	A>C	G/C+1	A/T-1	TA>GC	TA>GC	CTCCATAGAGAAC	AGAGAAC	ATC	ATC	T	G	T>G	T>G_ATC	TA>GC_AGAGAAC	4	198	FALSE	TRUE
80_v.txt	33476	33476-SNV-T-G	SNV	1	T	G	4	27208	0.0147016	30.7512	RNR1_OE_perm	TRUE	ARG	JSY2425	3	RNR1_OE_perm-Rep3	CTT	T>G	G/C+1	A/T-1	TA>GC	TA>GC	TATGCCTTTTTTT	TTTTTTT	GAA	CTT	T	C	T>G	T>G_CTT	TA>GC_TTTTTTT	4	N_A	FALSE	TRUE
80_v.txt	32810	32810-SNV-A-G	SNV	1	A	G	19	23029	0.0825047	41.8935	RNR1_OE_perm	TRUE	ARG	JSY2425	3	RNR1_OE_perm-Rep3	CAG	A>G	G/C+1	A/T-1	TA>CG	TA>CG	TTTGACAGGGAAC	AGGGAAC	GTC	GTC	T	C	T>C	T>C_GTC	TA>CG_AGGGAAC	4	657	FALSE	TRUE
80_v.txt	33476	33476-SNV-T-C	SNV	1	T	C	47	27208	0.172743	30.2769	RNR1_OE_perm	TRUE	ARG	JSY2425	3	RNR1_OE_perm-Rep3	CTT	T>C	G/C+1	A/T-1	TA>CG	TA>CG	TATGCCTTTTTTT	TTTTTTT	GAA	CTT	T	G	T>C	T>C_CTT	TA>CG_TTTTTTT	4	N_A	FALSE	TRUE
80_v.txt	31840	31840-SNV-A-T	SNV	1	A	T	5	11080	0.0451264	58.8	RNR1_OE_perm	TRUE	ARG	JSY2425	3	RNR1_OE_perm-Rep3	AAG	A>T	A/T+1	A/T-1	TA>AT	TA>AT	GAAATAAGATCCA	AGATCCA	TTC	TTC	T	A	T>A	T>A_TTC	TA>AT_AGATCCA	4	1627	FALSE	TRUE
80_v.txt	31650	31650-SNV-C-T	SNV	1	C	T	23	11080	0.207581	36.5217	RNR1_OE_perm	TRUE	ARG	JSY2425	3	RNR1_OE_perm-Rep3	GCG	C>T	A/T+1	G/C-1	CG>TA	CG>TA	AGAATGCGAAATG	CGAAATG	CGC	GCG	C	A	C>T	C>T_GCG	CG>TA_CGAAATG	4	1817	FALSE	TRUE
80_v.txt	31881	31881-SNV-G-A	SNV	1	G	A	13	11080	0.117329	43.2223	RNR1_OE_perm	TRUE	ARG	JSY2425	3	RNR1_OE_perm-Rep3	GGC	G>A	A/T+1	G/C-1	CG>TA	CG>TA	TAGGCGGCAGCAA	GCAGCAA	CCG	CCG	C	T	C>T	C>T_CCG	CG>TA_GCAGCAA	4	1586	FALSE	TRUE
80_v.txt	31882	31882-SNV-C-T	SNV	1	C	T	13	11080	0.117329	38.5354	RNR1_OE_perm	TRUE	ARG	JSY2425	3	RNR1_OE_perm-Rep3	GCA	C>T	A/T+1	G/C-1	CG>TA	CG>TA	AGGCGGCAGCAAA	CAGCAAA	CGT	GCA	C	A	C>T	C>T_GCA	CG>TA_CAGCAAA	4	1585	FALSE	TRUE
80_v.txt	31947	31947-SNV-G-A	SNV	1	G	A	15	18720	0.0801282	37.4	RNR1_OE_perm	TRUE	ARG	JSY2425	3	RNR1_OE_perm-Rep3	CGT	G>A	A/T+1	G/C-1	CG>TA	CG>TA	ATGATCGTCATAA	GTCATAA	GCA	GCA	C	T	C>T	C>T_GCA	CG>TA_GTCATAA	4	1520	FALSE	TRUE
80_v.txt	31960	31960-SNV-C-T	SNV	1	C	T	26	18728	0.13883	36.4231	RNR1_OE_perm	TRUE	ARG	JSY2425	3	RNR1_OE_perm-Rep3	GCC	C>T	A/T+1	G/C-1	CG>TA	CG>TA	ATGTGGCCGCATA	CCGCATA	CGG	GCC	C	A	C>T	C>T_GCC	CG>TA_CCGCATA	4	1507	FALSE	TRUE
80_v.txt	31962	31962-SNV-G-A	SNV	1	G	A	31	18728	0.165528	35.5161	RNR1_OE_perm	TRUE	ARG	JSY2425	3	RNR1_OE_perm-Rep3	CGC	G>A	A/T+1	G/C-1	CG>TA	CG>TA	GTGGCCGCATAAT	GCATAAT	GCG	GCG	C	T	C>T	C>T_GCG	CG>TA_GCATAAT	4	1505	FALSE	TRUE
80_v.txt	31972	31972-SNV-C-T	SNV	1	C	T	16	18727	0.0854381	36.625	RNR1_OE_perm	TRUE	ARG	JSY2425	3	RNR1_OE_perm-Rep3	GCC	C>T	A/T+1	G/C-1	CG>TA	CG>TA	AATAAGCCAAGCC	CCAAGCC	CGG	GCC	C	A	C>T	C>T_GCC	CG>TA_CCAAGCC	4	1495	FALSE	TRUE
80_v.txt	31981	31981-SNV-G-A	SNV	1	G	A	20	18727	0.106798	49.65	RNR1_OE_perm	TRUE	ARG	JSY2425	3	RNR1_OE_perm-Rep3	GGC	G>A	A/T+1	G/C-1	CG>TA	CG>TA	AGCCGGGCATTAA	GCATTAA	CCG	CCG	C	T	C>T	C>T_CCG	CG>TA_GCATTAA	4	1486	FALSE	TRUE
80_v.txt	32092	32092-SNV-C-T	SNV	1	C	T	18	18727	0.0961179	58.3333	RNR1_OE_perm	TRUE	ARG	JSY2425	3	RNR1_OE_perm-Rep3	GCA	C>T	A/T+1	G/C-1	CG>TA	CG>TA	AGCCTGCAACACC	CAACACC	CGT	GCA	C	A	C>T	C>T_GCA	CG>TA_CAACACC	4	1375	FALSE	TRUE
80_v.txt	32165	32165-SNV-G-A	SNV	1	G	A	32	18727	0.170876	50.5938	RNR1_OE_perm	TRUE	ARG	JSY2425	3	RNR1_OE_perm-Rep3	CGC	G>A	A/T+1	G/C-1	CG>TA	CG>TA	CAAAGCGCCAAAT	GCCAAAT	GCG	GCG	C	T	C>T	C>T_GCG	CG>TA_GCCAAAT	4	1302	FALSE	TRUE
80_v.txt	32173	32173-SNV-C-T	SNV	1	C	T	25	18727	0.133497	48.32	RNR1_OE_perm	TRUE	ARG	JSY2425	3	RNR1_OE_perm-Rep3	GCA	C>T	A/T+1	G/C-1	CG>TA	CG>TA	CAAATGCAGCAGT	CAGCAGT	CGT	GCA	C	A	C>T	C>T_GCA	CG>TA_CAGCAGT	4	1294	FALSE	TRUE
80_v.txt	32176	32176-SNV-C-T	SNV	1	C	T	17	18727	0.090778	46.8824	RNR1_OE_perm	TRUE	ARG	JSY2425	3	RNR1_OE_perm-Rep3	GCA	C>T	A/T+1	G/C-1	CG>TA	CG>TA	ATGCAGCAGTAAC	CAGTAAC	CGT	GCA	C	A	C>T	C>T_GCA	CG>TA_CAGTAAC	4	1291	FALSE	TRUE
80_v.txt	32271	32271-SNV-C-T	SNV	1	C	T	40	24040	0.166389	30.25	RNR1_OE_perm	TRUE	ARG	JSY2425	3	RNR1_OE_perm-Rep3	ACG	C>T	A/T+1	G/C-1	CG>TA	CG>TA	AAAATACGGGAAC	CGGGAAC	TGC	ACG	C	A	C>T	C>T_ACG	CG>TA_CGGGAAC	4	1196	FALSE	TRUE
80_v.txt	32299	32299-SNV-C-T	SNV	1	C	T	42	24040	0.174709	55.1429	RNR1_OE_perm	TRUE	ARG	JSY2425	3	RNR1_OE_perm-Rep3	GCG	C>T	A/T+1	G/C-1	CG>TA	CG>TA	AATTTGCGGCAGA	CGGCAGA	CGC	GCG	C	A	C>T	C>T_GCG	CG>TA_CGGCAGA	4	1168	FALSE	TRUE
80_v.txt	32466	32466-SNV-C-T	SNV	1	C	T	37	24040	0.15391	48.1892	RNR1_OE_perm	TRUE	ARG	JSY2425	3	RNR1_OE_perm-Rep3	GCC	C>T	A/T+1	G/C-1	CG>TA	CG>TA	AGAGAGCCAATGT	CCAATGT	CGG	GCC	C	A	C>T	C>T_GCC	CG>TA_CCAATGT	4	1001	FALSE	TRUE
80_v.txt	32535	32535-SNV-G-A	SNV	1	G	A	41	24040	0.170549	36.0001	RNR1_OE_perm	TRUE	ARG	JSY2425	3	RNR1_OE_perm-Rep3	TGC	G>A	A/T+1	G/C-1	CG>TA	CG>TA	GGGTTTGCAGCTT	GCAGCTT	ACG	ACG	C	T	C>T	C>T_ACG	CG>TA_GCAGCTT	4	932	FALSE	TRUE
80_v.txt	32536	32536-SNV-C-T	SNV	1	C	T	37	24040	0.15391	37.7019	RNR1_OE_perm	TRUE	ARG	JSY2425	3	RNR1_OE_perm-Rep3	GCA	C>T	A/T+1	G/C-1	CG>TA	CG>TA	GGTTTGCAGCTTC	CAGCTTC	CGT	GCA	C	A	C>T	C>T_GCA	CG>TA_CAGCTTC	4	931	FALSE	TRUE
80_v.txt	32590	32590-SNV-C-T	SNV	1	C	T	36	23029	0.156325	36.6944	RNR1_OE_perm	TRUE	ARG	JSY2425	3	RNR1_OE_perm-Rep3	GCG	C>T	A/T+1	G/C-1	CG>TA	CG>TA	AGGCAGCGTTAAT	CGTTAAT	CGC	GCG	C	A	C>T	C>T_GCG	CG>TA_CGTTAAT	4	877	FALSE	TRUE
80_v.txt	32700	32700-SNV-C-T	SNV	1	C	T	31	23029	0.134613	61.1935	RNR1_OE_perm	TRUE	ARG	JSY2425	3	RNR1_OE_perm-Rep3	GCC	C>T	A/T+1	G/C-1	CG>TA	CG>TA	ACTGGGCCGGTAA	CCGGTAA	CGG	GCC	C	A	C>T	C>T_GCC	CG>TA_CCGGTAA	4	767	FALSE	TRUE
80_v.txt	32703	32703-SNV-G-A	SNV	1	G	A	29	23029	0.125928	48.2759	RNR1_OE_perm	TRUE	ARG	JSY2425	3	RNR1_OE_perm-Rep3	GGT	G>A	A/T+1	G/C-1	CG>TA	CG>TA	GGGCCGGTAACCC	GTAACCC	CCA	CCA	C	T	C>T	C>T_CCA	CG>TA_GTAACCC	4	764	FALSE	TRUE
80_v.txt	32757	32757-SNV-G-A	SNV	1	G	A	21	23029	0.0911894	53.0476	RNR1_OE_perm	TRUE	ARG	JSY2425	3	RNR1_OE_perm-Rep3	GGC	G>A	A/T+1	G/C-1	CG>TA	CG>TA	ATAATGGCTAAAA	GCTAAAA	CCG	CCG	C	T	C>T	C>T_CCG	CG>TA_GCTAAAA	4	710	FALSE	TRUE
80_v.txt	32798	32798-SNV-G-A	SNV	1	G	A	32	23029	0.138955	43.875	RNR1_OE_perm	TRUE	ARG	JSY2425	3	RNR1_OE_perm-Rep3	CGT	G>A	A/T+1	G/C-1	CG>TA	CG>TA	TTCACCGTAATAT	GTAATAT	GCA	GCA	C	T	C>T	C>T_GCA	CG>TA_GTAATAT	4	669	FALSE	TRUE
80_v.txt	32860	32860-SNV-C-T	SNV	1	C	T	25	23028	0.108563	37.68	RNR1_OE_perm	TRUE	ARG	JSY2425	3	RNR1_OE_perm-Rep3	GCC	C>T	A/T+1	G/C-1	CG>TA	CG>TA	TCCATGCCGCCAG	CCGCCAG	CGG	GCC	C	A	C>T	C>T_GCC	CG>TA_CCGCCAG	4	607	FALSE	TRUE
80_v.txt	32900	32900-SNV-G-A	SNV	1	G	A	28	26637	0.105117	34.2487	RNR1_OE_perm	TRUE	ARG	JSY2425	3	RNR1_OE_perm-Rep3	GGC	G>A	A/T+1	G/C-1	CG>TA	CG>TA	GACTTGGCCAACT	GCCAACT	CCG	CCG	C	T	C>T	C>T_CCG	CG>TA_GCCAACT	4	567	FALSE	TRUE
80_v.txt	32901	32901-SNV-C-T	SNV	1	C	T	79	26637	0.29658	33.392	RNR1_OE_perm	TRUE	ARG	JSY2425	3	RNR1_OE_perm-Rep3	GCC	C>T	A/T+1	G/C-1	CG>TA	CG>TA	ACTTGGCCAACTA	CCAACTA	CGG	GCC	C	A	C>T	C>T_GCC	CG>TA_CCAACTA	4	566	FALSE	TRUE
80_v.txt	32935	32935-SNV-C-T	SNV	1	C	T	31	26637	0.116379	38.7742	RNR1_OE_perm	TRUE	ARG	JSY2425	3	RNR1_OE_perm-Rep3	GCC	C>T	A/T+1	G/C-1	CG>TA	CG>TA	TGATTGCCCAAGA	CCCAAGA	CGG	GCC	C	A	C>T	C>T_GCC	CG>TA_CCCAAGA	4	532	FALSE	TRUE
80_v.txt	32965	32965-SNV-C-T	SNV	1	C	T	38	26637	0.142659	57	RNR1_OE_perm	TRUE	ARG	JSY2425	3	RNR1_OE_perm-Rep3	GCC	C>T	A/T+1	G/C-1	CG>TA	CG>TA	CATTGGCCGCACC	CCGCACC	CGG	GCC	C	A	C>T	C>T_GCC	CG>TA_CCGCACC	4	502	FALSE	TRUE
80_v.txt	32967	32967-SNV-G-A	SNV	1	G	A	62	26637	0.232759	59.3387	RNR1_OE_perm	TRUE	ARG	JSY2425	3	RNR1_OE_perm-Rep3	CGC	G>A	A/T+1	G/C-1	CG>TA	CG>TA	TTGGCCGCACCAA	GCACCAA	GCG	GCG	C	T	C>T	C>T_GCG	CG>TA_GCACCAA	4	500	FALSE	TRUE
80_v.txt	32977	32977-SNV-C-T	SNV	1	C	T	22	26637	0.0825919	61.6364	RNR1_OE_perm	TRUE	ARG	JSY2425	3	RNR1_OE_perm-Rep3	GCT	C>T	A/T+1	G/C-1	CG>TA	CG>TA	CAAATGCTGGAGA	CTGGAGA	CGA	GCT	C	A	C>T	C>T_GCT	CG>TA_CTGGAGA	4	490	FALSE	TRUE
80_v.txt	33056	33056-SNV-C-T	SNV	1	C	T	49	26637	0.183955	55.9184	RNR1_OE_perm	TRUE	ARG	JSY2425	3	RNR1_OE_perm-Rep3	GCG	C>T	A/T+1	G/C-1	CG>TA	CG>TA	GGACTGCGTGACA	CGTGACA	CGC	GCG	C	A	C>T	C>T_GCG	CG>TA_CGTGACA	4	411	FALSE	TRUE
80_v.txt	33069	33069-SNV-G-A	SNV	1	G	A	26	26637	0.0976086	51.2314	RNR1_OE_perm	TRUE	ARG	JSY2425	3	RNR1_OE_perm-Rep3	TGC	G>A	A/T+1	G/C-1	CG>TA	CG>TA	GAATATGCCAAAG	GCCAAAG	ACG	ACG	C	T	C>T	C>T_ACG	CG>TA_GCCAAAG	4	398	FALSE	TRUE
80_v.txt	33070	33070-SNV-C-T	SNV	1	C	T	29	26637	0.108871	55.1724	RNR1_OE_perm	TRUE	ARG	JSY2425	3	RNR1_OE_perm-Rep3	GCC	C>T	A/T+1	G/C-1	CG>TA	CG>TA	AATATGCCAAAGA	CCAAAGA	CGG	GCC	C	A	C>T	C>T_GCC	CG>TA_CCAAAGA	4	397	FALSE	TRUE
80_v.txt	33114	33114-SNV-C-T	SNV	1	C	T	22	26637	0.0825919	39.1818	RNR1_OE_perm	TRUE	ARG	JSY2425	3	RNR1_OE_perm-Rep3	GCC	C>T	A/T+1	G/C-1	CG>TA	CG>TA	ACTGGGCCGGCGT	CCGGCGT	CGG	GCC	C	A	C>T	C>T_GCC	CG>TA_CCGGCGT	4	353	FALSE	TRUE
80_v.txt	33118	33118-SNV-C-T	SNV	1	C	T	22	26637	0.0825919	38.172	RNR1_OE_perm	TRUE	ARG	JSY2425	3	RNR1_OE_perm-Rep3	GCG	C>T	A/T+1	G/C-1	CG>TA	CG>TA	GGCCGGCGTTGGT	CGTTGGT	CGC	GCG	C	A	C>T	C>T_GCG	CG>TA_CGTTGGT	4	349	FALSE	TRUE
80_v.txt	33119	33119-SNV-G-A	SNV	1	G	A	25	26637	0.0938544	44.5595	RNR1_OE_perm	TRUE	ARG	JSY2425	3	RNR1_OE_perm-Rep3	CGT	G>A	A/T+1	G/C-1	CG>TA	CG>TA	GCCGGCGTTGGTC	GTTGGTC	GCA	GCA	C	T	C>T	C>T_GCA	CG>TA_GTTGGTC	4	348	FALSE	TRUE
80_v.txt	33258	33258-SNV-C-T	SNV	1	C	T	36	27215	0.13228	41.75	RNR1_OE_perm	TRUE	ARG	JSY2425	3	RNR1_OE_perm-Rep3	GCC	C>T	A/T+1	G/C-1	CG>TA	CG>TA	CCTATGCCATCCT	CCATCCT	CGG	GCC	C	A	C>T	C>T_GCC	CG>TA_CCATCCT	4	209	FALSE	TRUE
80_v.txt	33276	33276-SNV-G-A	SNV	1	G	A	55	27215	0.202094	46.9091	RNR1_OE_perm	TRUE	ARG	JSY2425	3	RNR1_OE_perm-Rep3	CGT	G>A	A/T+1	G/C-1	CG>TA	CG>TA	GAGAACGTATCCT	GTATCCT	GCA	GCA	C	T	C>T	C>T_GCA	CG>TA_GTATCCT	4	191	FALSE	TRUE
80_v.txt	33284	33284-SNV-G-A	SNV	1	G	A	36	27215	0.13228	47.5833	RNR1_OE_perm	TRUE	ARG	JSY2425	3	RNR1_OE_perm-Rep3	CGC	G>A	A/T+1	G/C-1	CG>TA	CG>TA	ATCCTCGCCATTT	GCCATTT	GCG	GCG	C	T	C>T	C>T_GCG	CG>TA_GCCATTT	4	183	FALSE	TRUE
80_v.txt	33309	33309-SNV-C-T	SNV	1	C	T	31	27214	0.113912	58.1585	RNR1_OE_perm	TRUE	ARG	JSY2425	3	RNR1_OE_perm-Rep3	GCG	C>T	A/T+1	G/C-1	CG>TA	CG>TA	AAAGAGCGCAATG	CGCAATG	CGC	GCG	C	A	C>T	C>T_GCG	CG>TA_CGCAATG	4	158	FALSE	TRUE
80_v.txt	33310	33310-SNV-G-A	SNV	1	G	A	39	27212	0.143319	57.3113	RNR1_OE_perm	TRUE	ARG	JSY2425	3	RNR1_OE_perm-Rep3	CGC	G>A	A/T+1	G/C-1	CG>TA	CG>TA	AAGAGCGCAATGG	GCAATGG	GCG	GCG	C	T	C>T	C>T_GCG	CG>TA_GCAATGG	4	157	FALSE	TRUE
80_v.txt	33412	33412-SNV-G-A	SNV	1	G	A	38	27215	0.139629	46.6053	RNR1_OE_perm	TRUE	ARG	JSY2425	3	RNR1_OE_perm-Rep3	GGC	G>A	A/T+1	G/C-1	CG>TA	CG>TA	TGACCGGCTCATT	GCTCATT	CCG	CCG	C	T	C>T	C>T_CCG	CG>TA_GCTCATT	4	55	FALSE	TRUE
80_v.txt	33474	33474-SNV-C-T	SNV	1	C	T	32	27212	0.117595	34.9688	RNR1_OE_perm	TRUE	ARG	JSY2425	3	RNR1_OE_perm-Rep3	GCC	C>T	A/T+1	G/C-1	CG>TA	CG>TA	GCTATGCCTTTTT	CCTTTTT	CGG	GCC	C	A	C>T	C>T_GCC	CG>TA_CCTTTTT	4	N_A	FALSE	TRUE
80_v.txt	32271	32271-SNV-C-G	SNV	1	C	G	3	24040	0.0124792	38	RNR1_OE_perm	TRUE	ARG	JSY2425	3	RNR1_OE_perm-Rep3	ACG	C>G	G/C+1	G/C-1	CG>GC	CG>GC	AAAATACGGGAAC	CGGGAAC	TGC	ACG	C	C	C>G	C>G_ACG	CG>GC_CGGGAAC	4	1196	FALSE	TRUE
80_v.txt	32901	32901-SNV-C-G	SNV	1	C	G	2	26637	0.007508	37.9992	RNR1_OE_perm	TRUE	ARG	JSY2425	3	RNR1_OE_perm-Rep3	GCC	C>G	G/C+1	G/C-1	CG>GC	CG>GC	ACTTGGCCAACTA	CCAACTA	CGG	GCC	C	C	C>G	C>G_GCC	CG>GC_CCAACTA	4	566	FALSE	TRUE
80_v.txt	31657	31657-SNV-G-T	SNV	1	G	T	90	11080	0.812274	18.4444	RNR1_OE_perm	TRUE	ARG	JSY2425	3	RNR1_OE_perm-Rep3	GGC	G>T	A/T+1	G/C-1	CG>AT	CG>AT	GAAATGGCGTGGA	GCGTGGA	CCG	CCG	C	A	C>A	C>A_CCG	CG>AT_GCGTGGA	4	1810	FALSE	TRUE
80_v.txt	32384	32384-SNV-G-T	SNV	1	G	T	9	24040	0.0374376	54.4444	RNR1_OE_perm	TRUE	ARG	JSY2425	3	RNR1_OE_perm-Rep3	AGG	G>T	A/T+1	G/C-1	CG>AT	CG>AT	AATAAAGGGAGAA	GGGAGAA	TCC	TCC	C	A	C>A	C>A_TCC	CG>AT_GGGAGAA	4	1083	FALSE	TRUE
80_v.txt	32811	32811-SNV-G-T	SNV	1	G	T	11	23029	0.0477659	35.454	RNR1_OE_perm	TRUE	ARG	JSY2425	3	RNR1_OE_perm-Rep3	AGG	G>T	A/T+1	G/C-1	CG>AT	CG>AT	TTGACAGGGAACA	GGGAACA	TCC	TCC	C	A	C>A	C>A_TCC	CG>AT_GGGAACA	4	656	FALSE	TRUE
80_v.txt	33050	33050-SNV-G-T	SNV	1	G	T	8	26637	0.0300334	57.375	RNR1_OE_perm	TRUE	ARG	JSY2425	3	RNR1_OE_perm-Rep3	AGG	G>T	A/T+1	G/C-1	CG>AT	CG>AT	ACCCAAGGACTGC	GGACTGC	TCC	TCC	C	A	C>A	C>A_TCC	CG>AT_GGACTGC	4	417	FALSE	TRUE
[truncated: 5,528,251 more chars]
